# BioFeatureFinder: Flexible, unbiased analysis of biological characteristics associated with genomic regions

**DOI:** 10.1101/279612

**Authors:** Felipe E. Ciamponi, Michael T. Lovci, Pedro R. S. Cruz, Katlin B. Massirer

## Abstract

BioFeatureFinder is a novel algorithm which allows analyses of many biological genomic landmarks (including alternatively spliced exons, DNA/RNA-binding protein binding sites, and gene/transcript functional elements, nucleotide content, conservation, k-mers, secondary structure) to identify distinguishing features. BFF uses a flexible underlying model that combines classical statistical tests with Big Data machine-learning strategies. The model is created using thousands of biological characteristics (features) that are used to build a feature map and interpret category labels in genomic ranges. Our results show that BFF is a reliable platform for analyzing large-scale datasets. We evaluated the RNA binding feature map of 110 eCLIP-seq datasets and were able to recover several well-known features from the literature for RNA-binding proteins; we were also able to uncover novel associations. BioFeatureFinder is available at https://github.com/kbmlab/BioFeatureFinder/.

## Supplementary Materials for "BioFeatureFinder: Flexible, unbiased analysis of biological characteristics associated with genomic regions" (part 1 of 3)

### Sheet: Table S1 - Complete metadata
File accession	File format	Output type	Experiment accession	Assay	Biosample term id	Biosample term name	Biosample type	Biosample life stage	Biosample sex	Biosample Age	Biosample organism	Biosample treatments	Biosample subcellular fraction term name	Biosample phase	Biosample synchronization stage	Experiment target	Antibody accession	Library made from	Library depleted in	Library extraction method	Library lysis method	Library crosslinking method	Library strand specific	Experiment date released	Project	RBNS protein concentration	Library fragmentation method	Library size range	Biological replicate(s)	Technical replicate	Read length	Mapped read length	Run type	Paired end	Paired with	Derived from	Size	Lab	md5sum	dbxrefs	File download URL	Assembly	Platform	Controlled by	File Status	Audit WARNING	Audit INTERNAL_ACTION	Audit NOT_COMPLIANT	Audit ERROR
ENCFF161GQY	fastq	reads	ENCSR583KVR	eCLIP	EFO:0001187	HepG2	immortalized cell line	child	male	15 year	Homo sapiens					XPO5 eCLIP mock input-human	ENCAB769WTH	RNA		see document	see document	ultraviolet irradiation	True	2016-08-19	ENCODE				1	1	55		paired-ended	1	ENCFF491CRL		898910800	Gene Yeo, UCSD	f1483411c7989b1447bcf1dd6fb763ae	SRA:SRR5111862	https://www.encodeproject.org/files/ENCFF161GQY/@@download/ENCFF161GQY.fastq.gz		HiSeq 4000		released
ENCFF491CRL	fastq	reads	ENCSR583KVR	eCLIP	EFO:0001187	HepG2	immortalized cell line	child	male	15 year	Homo sapiens					XPO5 eCLIP mock input-human	ENCAB769WTH	RNA		see document	see document	ultraviolet irradiation	True	2016-08-19	ENCODE				1	1	46		paired-ended	2	ENCFF161GQY		821073754	Gene Yeo, UCSD	4efd3dc22277a75de006cbebbe8fd4da	SRA:SRR5111862	https://www.encodeproject.org/files/ENCFF491CRL/@@download/ENCFF491CRL.fastq.gz		HiSeq 4000		released
ENCFF039AMW	bam	alignments	ENCSR583KVR	eCLIP	EFO:0001187	HepG2	immortalized cell line	child	male	15 year	Homo sapiens					XPO5 eCLIP mock input-human	ENCAB769WTH	RNA		see document	see document	ultraviolet irradiation	True	2016-08-19	ENCODE				1	1						ENCFF161GQY, ENCFF491CRL	795593827	Gene Yeo, UCSD	70b3b202e7b69b0c0d2b59ff1468b64b		https://www.encodeproject.org/files/ENCFF039AMW/@@download/ENCFF039AMW.bam	hg19			released
ENCFF986QCU	bam	alignments	ENCSR583KVR	eCLIP	EFO:0001187	HepG2	immortalized cell line	child	male	15 year	Homo sapiens					XPO5 eCLIP mock input-human	ENCAB769WTH	RNA		see document	see document	ultraviolet irradiation	True	2016-08-19	ENCODE				1	1						ENCFF161GQY, ENCFF491CRL	804086490	Gene Yeo, UCSD	ff73b6689d01857dbbbf9ae65a94646a		https://www.encodeproject.org/files/ENCFF986QCU/@@download/ENCFF986QCU.bam	GRCh38			released
ENCFF311IKR	bigWig	minus strand signal of unique reads	ENCSR583KVR	eCLIP	EFO:0001187	HepG2	immortalized cell line	child	male	15 year	Homo sapiens					XPO5 eCLIP mock input-human	ENCAB769WTH	RNA		see document	see document	ultraviolet irradiation	True	2016-08-19	ENCODE				1	1						ENCFF039AMW	35524947	Gene Yeo, UCSD	62801344b746b5ff1760057600345033		https://www.encodeproject.org/files/ENCFF311IKR/@@download/ENCFF311IKR.bigWig	hg19			released
ENCFF525ZJX	bigWig	plus strand signal of unique reads	ENCSR583KVR	eCLIP	EFO:0001187	HepG2	immortalized cell line	child	male	15 year	Homo sapiens					XPO5 eCLIP mock input-human	ENCAB769WTH	RNA		see document	see document	ultraviolet irradiation	True	2016-08-19	ENCODE				1	1						ENCFF039AMW	36155153	Gene Yeo, UCSD	baea1afc6d7fb66286ab1828f87e68b9		https://www.encodeproject.org/files/ENCFF525ZJX/@@download/ENCFF525ZJX.bigWig	hg19			released
ENCFF842ISA	bigWig	minus strand signal of unique reads	ENCSR583KVR	eCLIP	EFO:0001187	HepG2	immortalized cell line	child	male	15 year	Homo sapiens					XPO5 eCLIP mock input-human	ENCAB769WTH	RNA		see document	see document	ultraviolet irradiation	True	2016-08-19	ENCODE				1	1						ENCFF986QCU	36308288	Gene Yeo, UCSD	89887409b6d2657660bdcee19c22baa1		https://www.encodeproject.org/files/ENCFF842ISA/@@download/ENCFF842ISA.bigWig	GRCh38			released
ENCFF351CZY	bigWig	plus strand signal of unique reads	ENCSR583KVR	eCLIP	EFO:0001187	HepG2	immortalized cell line	child	male	15 year	Homo sapiens					XPO5 eCLIP mock input-human	ENCAB769WTH	RNA		see document	see document	ultraviolet irradiation	True	2016-08-19	ENCODE				1	1						ENCFF986QCU	36528838	Gene Yeo, UCSD	3751c87886da61749757f2454bd9c893		https://www.encodeproject.org/files/ENCFF351CZY/@@download/ENCFF351CZY.bigWig	GRCh38			released
ENCFF735YZN	fastq	reads	ENCSR214BZA	eCLIP	EFO:0001187	HepG2	immortalized cell line	child	male	15 year	Homo sapiens					DDX59-human	ENCAB112HZS	RNA		see document	see document	ultraviolet irradiation	True	2016-10-31	ENCODE				1	1	39		paired-ended	1	ENCFF298QDG		594910008	Gene Yeo, UCSD	6a5276486a2701f54d589c127b42c70f	SRA:SRR5111292	https://www.encodeproject.org/files/ENCFF735YZN/@@download/ENCFF735YZN.fastq.gz		HiSeq 4000	/files/ENCFF993FHX/	released
ENCFF828OKI	fastq	reads	ENCSR214BZA	eCLIP	EFO:0001187	HepG2	immortalized cell line	child	male	15 year	Homo sapiens					DDX59-human	ENCAB112HZS	RNA		see document	see document	ultraviolet irradiation	True	2016-10-31	ENCODE				2	1	39		paired-ended	1	ENCFF191WAJ		397278790	Gene Yeo, UCSD	7cc8f67de48cfda72fe37cca6834ffb4	SRA:SRR5111293	https://www.encodeproject.org/files/ENCFF828OKI/@@download/ENCFF828OKI.fastq.gz		HiSeq 4000	/files/ENCFF993FHX/	released
ENCFF298QDG	fastq	reads	ENCSR214BZA	eCLIP	EFO:0001187	HepG2	immortalized cell line	child	male	15 year	Homo sapiens					DDX59-human	ENCAB112HZS	RNA		see document	see document	ultraviolet irradiation	True	2016-10-31	ENCODE				1	1	40		paired-ended	2	ENCFF735YZN		636662960	Gene Yeo, UCSD	a85e4cc714af0fff1de1598344fcdfba	SRA:SRR5111292	https://www.encodeproject.org/files/ENCFF298QDG/@@download/ENCFF298QDG.fastq.gz		HiSeq 4000	/files/ENCFF678SWO/	released
ENCFF191WAJ	fastq	reads	ENCSR214BZA	eCLIP	EFO:0001187	HepG2	immortalized cell line	child	male	15 year	Homo sapiens					DDX59-human	ENCAB112HZS	RNA		see document	see document	ultraviolet irradiation	True	2016-10-31	ENCODE				2	1	40		paired-ended	2	ENCFF828OKI		427515747	Gene Yeo, UCSD	36daa521b21c5e74b982b2c55cc8eafc	SRA:SRR5111293	https://www.encodeproject.org/files/ENCFF191WAJ/@@download/ENCFF191WAJ.fastq.gz		HiSeq 4000	/files/ENCFF678SWO/	released
ENCFF480MRD	bam	alignments	ENCSR214BZA	eCLIP	EFO:0001187	HepG2	immortalized cell line	child	male	15 year	Homo sapiens					DDX59-human	ENCAB112HZS	RNA		see document	see document	ultraviolet irradiation	True	2016-10-31	ENCODE				1	1						ENCFF298QDG, ENCFF735YZN	418213030	Gene Yeo, UCSD	65f77e2df7aafb1f7fb2e3bc6bdbb8f0		https://www.encodeproject.org/files/ENCFF480MRD/@@download/ENCFF480MRD.bam	hg19			released
ENCFF112UBR	bam	alignments	ENCSR214BZA	eCLIP	EFO:0001187	HepG2	immortalized cell line	child	male	15 year	Homo sapiens					DDX59-human	ENCAB112HZS	RNA		see document	see document	ultraviolet irradiation	True	2016-10-31	ENCODE				2	1						ENCFF191WAJ, ENCFF828OKI	277033329	Gene Yeo, UCSD	904cb5be702067b736def54f8de5274b		https://www.encodeproject.org/files/ENCFF112UBR/@@download/ENCFF112UBR.bam	hg19			released
ENCFF538KWA	bam	alignments	ENCSR214BZA	eCLIP	EFO:0001187	HepG2	immortalized cell line	child	male	15 year	Homo sapiens					DDX59-human	ENCAB112HZS	RNA		see document	see document	ultraviolet irradiation	True	2016-10-31	ENCODE				1	1						ENCFF298QDG, ENCFF735YZN	404875573	Gene Yeo, UCSD	339642340445b94839d21d173855de25		https://www.encodeproject.org/files/ENCFF538KWA/@@download/ENCFF538KWA.bam	GRCh38			released
ENCFF362KWY	bam	alignments	ENCSR214BZA	eCLIP	EFO:0001187	HepG2	immortalized cell line	child	male	15 year	Homo sapiens					DDX59-human	ENCAB112HZS	RNA		see document	see document	ultraviolet irradiation	True	2016-10-31	ENCODE				2	1						ENCFF191WAJ, ENCFF828OKI	266957018	Gene Yeo, UCSD	76406b012ae02824467f415aef93bc11		https://www.encodeproject.org/files/ENCFF362KWY/@@download/ENCFF362KWY.bam	GRCh38			released
ENCFF233GUF	bigWig	minus strand signal of unique reads	ENCSR214BZA	eCLIP	EFO:0001187	HepG2	immortalized cell line	child	male	15 year	Homo sapiens					DDX59-human	ENCAB112HZS	RNA		see document	see document	ultraviolet irradiation	True	2016-10-31	ENCODE				1	1						ENCFF480MRD	21222341	Gene Yeo, UCSD	4efc4fb3b012cfea10897f85f427a2c0		https://www.encodeproject.org/files/ENCFF233GUF/@@download/ENCFF233GUF.bigWig	hg19			released
ENCFF630DNS	bigWig	minus strand signal of unique reads	ENCSR214BZA	eCLIP	EFO:0001187	HepG2	immortalized cell line	child	male	15 year	Homo sapiens					DDX59-human	ENCAB112HZS	RNA		see document	see document	ultraviolet irradiation	True	2016-10-31	ENCODE				2	1						ENCFF112UBR	14642696	Gene Yeo, UCSD	e09f662fe2a6b9377ee1e84910eccc7b		https://www.encodeproject.org/files/ENCFF630DNS/@@download/ENCFF630DNS.bigWig	hg19			released
ENCFF924DAL	bigWig	plus strand signal of unique reads	ENCSR214BZA	eCLIP	EFO:0001187	HepG2	immortalized cell line	child	male	15 year	Homo sapiens					DDX59-human	ENCAB112HZS	RNA		see document	see document	ultraviolet irradiation	True	2016-10-31	ENCODE				1	1						ENCFF480MRD	21880566	Gene Yeo, UCSD	b317b6daa4661fd5df40065bfd87c7ce		https://www.encodeproject.org/files/ENCFF924DAL/@@download/ENCFF924DAL.bigWig	hg19			released
ENCFF489JEJ	bigWig	plus strand signal of unique reads	ENCSR214BZA	eCLIP	EFO:0001187	HepG2	immortalized cell line	child	male	15 year	Homo sapiens					DDX59-human	ENCAB112HZS	RNA		see document	see document	ultraviolet irradiation	True	2016-10-31	ENCODE				2	1						ENCFF112UBR	15458194	Gene Yeo, UCSD	551f7d2a2f3d9a29dd00dbfda7285e70		https://www.encodeproject.org/files/ENCFF489JEJ/@@download/ENCFF489JEJ.bigWig	hg19			released
ENCFF546NOY	bigWig	minus strand signal of unique reads	ENCSR214BZA	eCLIP	EFO:0001187	HepG2	immortalized cell line	child	male	15 year	Homo sapiens					DDX59-human	ENCAB112HZS	RNA		see document	see document	ultraviolet irradiation	True	2016-10-31	ENCODE				1	1						ENCFF538KWA	20749002	Gene Yeo, UCSD	4bb8afc3a99c2491becf95e7c7b7a095		https://www.encodeproject.org/files/ENCFF546NOY/@@download/ENCFF546NOY.bigWig	GRCh38			released
ENCFF447KAW	bigWig	minus strand signal of unique reads	ENCSR214BZA	eCLIP	EFO:0001187	HepG2	immortalized cell line	child	male	15 year	Homo sapiens					DDX59-human	ENCAB112HZS	RNA		see document	see document	ultraviolet irradiation	True	2016-10-31	ENCODE				2	1						ENCFF362KWY	14266516	Gene Yeo, UCSD	461083607d3c2fcebcd4564d15350f43		https://www.encodeproject.org/files/ENCFF447KAW/@@download/ENCFF447KAW.bigWig	GRCh38			released
ENCFF018RKD	bigWig	plus strand signal of unique reads	ENCSR214BZA	eCLIP	EFO:0001187	HepG2	immortalized cell line	child	male	15 year	Homo sapiens					DDX59-human	ENCAB112HZS	RNA		see document	see document	ultraviolet irradiation	True	2016-10-31	ENCODE				2	1						ENCFF362KWY	14856644	Gene Yeo, UCSD	df2e5a235dd048f58f599ddd4521849c		https://www.encodeproject.org/files/ENCFF018RKD/@@download/ENCFF018RKD.bigWig	GRCh38			released
ENCFF472QKI	bigWig	plus strand signal of unique reads	ENCSR214BZA	eCLIP	EFO:0001187	HepG2	immortalized cell line	child	male	15 year	Homo sapiens					DDX59-human	ENCAB112HZS	RNA		see document	see document	ultraviolet irradiation	True	2016-10-31	ENCODE				1	1						ENCFF538KWA	21375420	Gene Yeo, UCSD	9d6ab60239aa14771264e3d9e78c004d		https://www.encodeproject.org/files/ENCFF472QKI/@@download/ENCFF472QKI.bigWig	GRCh38			released
ENCFF441KPC	bed narrowPeak	peaks	ENCSR214BZA	eCLIP	EFO:0001187	HepG2	immortalized cell line	child	male	15 year	Homo sapiens					DDX59-human	ENCAB112HZS	RNA		see document	see document	ultraviolet irradiation	True	2016-10-31	ENCODE				2	1						ENCFF112UBR, ENCFF995MPE	1355606	Gene Yeo, UCSD	fd22a71552b4fac565bf90f79b8a3c7a		https://www.encodeproject.org/files/ENCFF441KPC/@@download/ENCFF441KPC.bed.gz	hg19			released
ENCFF485MSN	bed narrowPeak	peaks	ENCSR214BZA	eCLIP	EFO:0001187	HepG2	immortalized cell line	child	male	15 year	Homo sapiens					DDX59-human	ENCAB112HZS	RNA		see document	see document	ultraviolet irradiation	True	2016-10-31	ENCODE				1	1						ENCFF480MRD, ENCFF995MPE	1841550	Gene Yeo, UCSD	ab94be1786408cd6ab6bd2e0ec51ddaa		https://www.encodeproject.org/files/ENCFF485MSN/@@download/ENCFF485MSN.bed.gz	hg19			released
ENCFF991VJI	bed narrowPeak	peaks	ENCSR214BZA	eCLIP	EFO:0001187	HepG2	immortalized cell line	child	male	15 year	Homo sapiens					DDX59-human	ENCAB112HZS	RNA		see document	see document	ultraviolet irradiation	True	2016-10-31	ENCODE				1	1						ENCFF390FNJ, ENCFF538KWA	1810684	Gene Yeo, UCSD	c38cf1ffe0ad51fc0bd74dfd91416208		https://www.encodeproject.org/files/ENCFF991VJI/@@download/ENCFF991VJI.bed.gz	GRCh38			released
ENCFF213PRP	bed narrowPeak	peaks	ENCSR214BZA	eCLIP	EFO:0001187	HepG2	immortalized cell line	child	male	15 year	Homo sapiens					DDX59-human	ENCAB112HZS	RNA		see document	see document	ultraviolet irradiation	True	2016-10-31	ENCODE				2	1						ENCFF362KWY, ENCFF390FNJ	1321413	Gene Yeo, UCSD	3f7db2a70647f9ec5ba8ab59fdd8eaba		https://www.encodeproject.org/files/ENCFF213PRP/@@download/ENCFF213PRP.bed.gz	GRCh38			released
ENCFF237BSF	bigBed narrowPeak	peaks	ENCSR214BZA	eCLIP	EFO:0001187	HepG2	immortalized cell line	child	male	15 year	Homo sapiens					DDX59-human	ENCAB112HZS	RNA		see document	see document	ultraviolet irradiation	True	2016-10-31	ENCODE				2	1						ENCFF441KPC	2816662	Gene Yeo, UCSD	d3d108be026a53b17c4a2c8c5f4e3b84		https://www.encodeproject.org/files/ENCFF237BSF/@@download/ENCFF237BSF.bigBed	hg19			released
ENCFF703NTG	bigBed narrowPeak	peaks	ENCSR214BZA	eCLIP	EFO:0001187	HepG2	immortalized cell line	child	male	15 year	Homo sapiens					DDX59-human	ENCAB112HZS	RNA		see document	see document	ultraviolet irradiation	True	2016-10-31	ENCODE				1	1						ENCFF485MSN	3744478	Gene Yeo, UCSD	95cd94d82c37e06c859b5ebe93a52e1a		https://www.encodeproject.org/files/ENCFF703NTG/@@download/ENCFF703NTG.bigBed	hg19			released
ENCFF103EDF	bigBed narrowPeak	peaks	ENCSR214BZA	eCLIP	EFO:0001187	HepG2	immortalized cell line	child	male	15 year	Homo sapiens					DDX59-human	ENCAB112HZS	RNA		see document	see document	ultraviolet irradiation	True	2016-10-31	ENCODE				1	1						ENCFF991VJI	3686776	Gene Yeo, UCSD	dbc52e61b946a96818030b72e3250887		https://www.encodeproject.org/files/ENCFF103EDF/@@download/ENCFF103EDF.bigBed	GRCh38			released
ENCFF225KVF	bigBed narrowPeak	peaks	ENCSR214BZA	eCLIP	EFO:0001187	HepG2	immortalized cell line	child	male	15 year	Homo sapiens					DDX59-human	ENCAB112HZS	RNA		see document	see document	ultraviolet irradiation	True	2016-10-31	ENCODE				2	1						ENCFF213PRP	2755822	Gene Yeo, UCSD	6e811af1bee7430eb7fed27a20a7e530		https://www.encodeproject.org/files/ENCFF225KVF/@@download/ENCFF225KVF.bigBed	GRCh38			released
ENCFF487CVX	fastq	reads	ENCSR224QWC	eCLIP	EFO:0002067	K562	immortalized cell line	adult	female	53 year	Homo sapiens					FXR2-human	ENCAB069PGU	RNA		see document	see document	ultraviolet irradiation	True	2015-11-09	ENCODE				2	1	39		paired-ended	1	ENCFF616XVI		224087730	Gene Yeo, UCSD	52045309480f011460c9ec45b666f545	SRA:SRR5111303	https://www.encodeproject.org/files/ENCFF487CVX/@@download/ENCFF487CVX.fastq.gz		HiSeq 2000	/files/ENCFF277PAA/	released
ENCFF390XNM	fastq	reads	ENCSR224QWC	eCLIP	EFO:0002067	K562	immortalized cell line	adult	female	53 year	Homo sapiens					FXR2-human	ENCAB069PGU	RNA		see document	see document	ultraviolet irradiation	True	2015-11-09	ENCODE				1	1	39		paired-ended	1	ENCFF179VQL		209212794	Gene Yeo, UCSD	6814aaa90fe155c48de356c1009596e6	SRA:SRR5111302	https://www.encodeproject.org/files/ENCFF390XNM/@@download/ENCFF390XNM.fastq.gz		HiSeq 2000	/files/ENCFF277PAA/	released
ENCFF616XVI	fastq	reads	ENCSR224QWC	eCLIP	EFO:0002067	K562	immortalized cell line	adult	female	53 year	Homo sapiens					FXR2-human	ENCAB069PGU	RNA		see document	see document	ultraviolet irradiation	True	2015-11-09	ENCODE				2	1	45		paired-ended	2	ENCFF487CVX		248724043	Gene Yeo, UCSD	6c8c01c8d8052cd9565503e86a8cc30c	SRA:SRR5111303	https://www.encodeproject.org/files/ENCFF616XVI/@@download/ENCFF616XVI.fastq.gz		HiSeq 2000	/files/ENCFF508IIT/	released
ENCFF179VQL	fastq	reads	ENCSR224QWC	eCLIP	EFO:0002067	K562	immortalized cell line	adult	female	53 year	Homo sapiens					FXR2-human	ENCAB069PGU	RNA		see document	see document	ultraviolet irradiation	True	2015-11-09	ENCODE				1	1	45		paired-ended	2	ENCFF390XNM		228417991	Gene Yeo, UCSD	6e8d71dd0e30a8e0e6c21d6ccfcc741d	SRA:SRR5111302	https://www.encodeproject.org/files/ENCFF179VQL/@@download/ENCFF179VQL.fastq.gz		HiSeq 2000	/files/ENCFF508IIT/	released
ENCFF880NPI	bam	alignments	ENCSR224QWC	eCLIP	EFO:0002067	K562	immortalized cell line	adult	female	53 year	Homo sapiens					FXR2-human	ENCAB069PGU	RNA		see document	see document	ultraviolet irradiation	True	2015-11-09	ENCODE				1	1						ENCFF179VQL, ENCFF390XNM	150600467	Gene Yeo, UCSD	01e152360b06832ee54f5b9260b6c04c		https://www.encodeproject.org/files/ENCFF880NPI/@@download/ENCFF880NPI.bam	hg19			released
ENCFF950NHZ	bam	alignments	ENCSR224QWC	eCLIP	EFO:0002067	K562	immortalized cell line	adult	female	53 year	Homo sapiens					FXR2-human	ENCAB069PGU	RNA		see document	see document	ultraviolet irradiation	True	2015-11-09	ENCODE				2	1						ENCFF487CVX, ENCFF616XVI	152850072	Gene Yeo, UCSD	a87339d7b9fadaa1e406c982e8f165d8		https://www.encodeproject.org/files/ENCFF950NHZ/@@download/ENCFF950NHZ.bam	hg19			released
ENCFF039HYM	bam	alignments	ENCSR224QWC	eCLIP	EFO:0002067	K562	immortalized cell line	adult	female	53 year	Homo sapiens					FXR2-human	ENCAB069PGU	RNA		see document	see document	ultraviolet irradiation	True	2015-11-09	ENCODE				1	1						ENCFF179VQL, ENCFF390XNM	151450278	Gene Yeo, UCSD	545f96cdb136d3b55465c8e86104aa54		https://www.encodeproject.org/files/ENCFF039HYM/@@download/ENCFF039HYM.bam	GRCh38			released
ENCFF459RQT	bam	alignments	ENCSR224QWC	eCLIP	EFO:0002067	K562	immortalized cell line	adult	female	53 year	Homo sapiens					FXR2-human	ENCAB069PGU	RNA		see document	see document	ultraviolet irradiation	True	2015-11-09	ENCODE				2	1						ENCFF487CVX, ENCFF616XVI	153964069	Gene Yeo, UCSD	4754e71675810c735614517e076683c8		https://www.encodeproject.org/files/ENCFF459RQT/@@download/ENCFF459RQT.bam	GRCh38			released
ENCFF486BGJ	bigWig	minus strand signal of unique reads	ENCSR224QWC	eCLIP	EFO:0002067	K562	immortalized cell line	adult	female	53 year	Homo sapiens					FXR2-human	ENCAB069PGU	RNA		see document	see document	ultraviolet irradiation	True	2015-11-09	ENCODE				2	1						ENCFF950NHZ	10530791	Gene Yeo, UCSD	b395e16389dd2d2254322bccab4f5392		https://www.encodeproject.org/files/ENCFF486BGJ/@@download/ENCFF486BGJ.bigWig	hg19			released
ENCFF257DYY	bigWig	minus strand signal of unique reads	ENCSR224QWC	eCLIP	EFO:0002067	K562	immortalized cell line	adult	female	53 year	Homo sapiens					FXR2-human	ENCAB069PGU	RNA		see document	see document	ultraviolet irradiation	True	2015-11-09	ENCODE				1	1						ENCFF880NPI	9716283	Gene Yeo, UCSD	fcf563206bf8602b810dc7c2be23f151		https://www.encodeproject.org/files/ENCFF257DYY/@@download/ENCFF257DYY.bigWig	hg19			released
ENCFF713BGN	bigWig	plus strand signal of unique reads	ENCSR224QWC	eCLIP	EFO:0002067	K562	immortalized cell line	adult	female	53 year	Homo sapiens					FXR2-human	ENCAB069PGU	RNA		see document	see document	ultraviolet irradiation	True	2015-11-09	ENCODE				1	1						ENCFF880NPI	9915076	Gene Yeo, UCSD	f96ff1d37e3f6257565dc9b01376d9df		https://www.encodeproject.org/files/ENCFF713BGN/@@download/ENCFF713BGN.bigWig	hg19			released
ENCFF478FFU	bigWig	plus strand signal of unique reads	ENCSR224QWC	eCLIP	EFO:0002067	K562	immortalized cell line	adult	female	53 year	Homo sapiens					FXR2-human	ENCAB069PGU	RNA		see document	see document	ultraviolet irradiation	True	2015-11-09	ENCODE				2	1						ENCFF950NHZ	10733458	Gene Yeo, UCSD	2c170469134da79f93abd8585b170c58		https://www.encodeproject.org/files/ENCFF478FFU/@@download/ENCFF478FFU.bigWig	hg19			released
ENCFF016LWQ	bigWig	minus strand signal of unique reads	ENCSR224QWC	eCLIP	EFO:0002067	K562	immortalized cell line	adult	female	53 year	Homo sapiens					FXR2-human	ENCAB069PGU	RNA		see document	see document	ultraviolet irradiation	True	2015-11-09	ENCODE				1	1						ENCFF039HYM	9789097	Gene Yeo, UCSD	4b6dfb01268b3847c923693ce7affb04		https://www.encodeproject.org/files/ENCFF016LWQ/@@download/ENCFF016LWQ.bigWig	GRCh38			released
ENCFF486RBU	bigWig	minus strand signal of unique reads	ENCSR224QWC	eCLIP	EFO:0002067	K562	immortalized cell line	adult	female	53 year	Homo sapiens					FXR2-human	ENCAB069PGU	RNA		see document	see document	ultraviolet irradiation	True	2015-11-09	ENCODE				2	1						ENCFF459RQT	10610305	Gene Yeo, UCSD	cd4c0ef61d7332cb4944a79de0220367		https://www.encodeproject.org/files/ENCFF486RBU/@@download/ENCFF486RBU.bigWig	GRCh38			released
ENCFF081NPT	bigWig	plus strand signal of unique reads	ENCSR224QWC	eCLIP	EFO:0002067	K562	immortalized cell line	adult	female	53 year	Homo sapiens					FXR2-human	ENCAB069PGU	RNA		see document	see document	ultraviolet irradiation	True	2015-11-09	ENCODE				2	1						ENCFF459RQT	10791787	Gene Yeo, UCSD	caae7af1befffa7a89dee9f72cc90be3		https://www.encodeproject.org/files/ENCFF081NPT/@@download/ENCFF081NPT.bigWig	GRCh38			released
ENCFF638BKP	bigWig	plus strand signal of unique reads	ENCSR224QWC	eCLIP	EFO:0002067	K562	immortalized cell line	adult	female	53 year	Homo sapiens					FXR2-human	ENCAB069PGU	RNA		see document	see document	ultraviolet irradiation	True	2015-11-09	ENCODE				1	1						ENCFF039HYM	9950655	Gene Yeo, UCSD	70d8342d555d028ff35b893265e762f0		https://www.encodeproject.org/files/ENCFF638BKP/@@download/ENCFF638BKP.bigWig	GRCh38			released
ENCFF871ZJM	bed narrowPeak	peaks	ENCSR224QWC	eCLIP	EFO:0002067	K562	immortalized cell line	adult	female	53 year	Homo sapiens					FXR2-human	ENCAB069PGU	RNA		see document	see document	ultraviolet irradiation	True	2015-11-09	ENCODE				1	1						ENCFF161OXR, ENCFF880NPI	1107573	Gene Yeo, UCSD	90c85fdbef7010e772dcb500ac8c386a		https://www.encodeproject.org/files/ENCFF871ZJM/@@download/ENCFF871ZJM.bed.gz	hg19			released
ENCFF639OOE	bed narrowPeak	peaks	ENCSR224QWC	eCLIP	EFO:0002067	K562	immortalized cell line	adult	female	53 year	Homo sapiens					FXR2-human	ENCAB069PGU	RNA		see document	see document	ultraviolet irradiation	True	2015-11-09	ENCODE				2	1						ENCFF161OXR, ENCFF950NHZ	999944	Gene Yeo, UCSD	36310edc085df0aca5f7e738b924d558		https://www.encodeproject.org/files/ENCFF639OOE/@@download/ENCFF639OOE.bed.gz	hg19			released
ENCFF394EQW	bed narrowPeak	peaks	ENCSR224QWC	eCLIP	EFO:0002067	K562	immortalized cell line	adult	female	53 year	Homo sapiens					FXR2-human	ENCAB069PGU	RNA		see document	see document	ultraviolet irradiation	True	2015-11-09	ENCODE				1	1						ENCFF039HYM, ENCFF497DMS	1127383	Gene Yeo, UCSD	d672ad32c553ec6e83d1602b41bd8236		https://www.encodeproject.org/files/ENCFF394EQW/@@download/ENCFF394EQW.bed.gz	GRCh38			released
ENCFF237PCI	bed narrowPeak	peaks	ENCSR224QWC	eCLIP	EFO:0002067	K562	immortalized cell line	adult	female	53 year	Homo sapiens					FXR2-human	ENCAB069PGU	RNA		see document	see document	ultraviolet irradiation	True	2015-11-09	ENCODE				2	1						ENCFF459RQT, ENCFF497DMS	1022266	Gene Yeo, UCSD	594766d0ad9529d5feb14410bab95257		https://www.encodeproject.org/files/ENCFF237PCI/@@download/ENCFF237PCI.bed.gz	GRCh38			released
ENCFF649JBB	bigBed narrowPeak	peaks	ENCSR224QWC	eCLIP	EFO:0002067	K562	immortalized cell line	adult	female	53 year	Homo sapiens					FXR2-human	ENCAB069PGU	RNA		see document	see document	ultraviolet irradiation	True	2015-11-09	ENCODE				2	1						ENCFF639OOE	2090543	Gene Yeo, UCSD	7435b54a3e5ca50709829b0e09fc0378		https://www.encodeproject.org/files/ENCFF649JBB/@@download/ENCFF649JBB.bigBed	hg19			released
ENCFF167CYW	bigBed narrowPeak	peaks	ENCSR224QWC	eCLIP	EFO:0002067	K562	immortalized cell line	adult	female	53 year	Homo sapiens					FXR2-human	ENCAB069PGU	RNA		see document	see document	ultraviolet irradiation	True	2015-11-09	ENCODE				1	1						ENCFF871ZJM	2224830	Gene Yeo, UCSD	f72a7e74694d600b7522d408b4738422		https://www.encodeproject.org/files/ENCFF167CYW/@@download/ENCFF167CYW.bigBed	hg19			released
ENCFF027VSR	bigBed narrowPeak	peaks	ENCSR224QWC	eCLIP	EFO:0002067	K562	immortalized cell line	adult	female	53 year	Homo sapiens					FXR2-human	ENCAB069PGU	RNA		see document	see document	ultraviolet irradiation	True	2015-11-09	ENCODE				1	1						ENCFF394EQW	2258943	Gene Yeo, UCSD	e56d44aa01ac990705f5a0523c4d9677		https://www.encodeproject.org/files/ENCFF027VSR/@@download/ENCFF027VSR.bigBed	GRCh38			released
ENCFF323QTM	bigBed narrowPeak	peaks	ENCSR224QWC	eCLIP	EFO:0002067	K562	immortalized cell line	adult	female	53 year	Homo sapiens					FXR2-human	ENCAB069PGU	RNA		see document	see document	ultraviolet irradiation	True	2015-11-09	ENCODE				2	1						ENCFF237PCI	2128433	Gene Yeo, UCSD	7e1f9e0b56dbe3ad4da369cb46afab5b		https://www.encodeproject.org/files/ENCFF323QTM/@@download/ENCFF323QTM.bigBed	GRCh38			released
ENCFF776RIX	fastq	reads	ENCSR647CLF	eCLIP	EFO:0002067	K562	immortalized cell line	adult	female	53 year	Homo sapiens					GPKOW-human	ENCAB445RKH	RNA		see document	see document	ultraviolet irradiation	True	2016-10-31	ENCODE				1	1	50		paired-ended	1	ENCFF062JEH		615015823	Gene Yeo, UCSD	1d2d4f260e1c4169611276e5a315559c	SRA:SRR5111914	https://www.encodeproject.org/files/ENCFF776RIX/@@download/ENCFF776RIX.fastq.gz		HiSeq 2500	/files/ENCFF821KVN/	released
ENCFF357GNY	fastq	reads	ENCSR647CLF	eCLIP	EFO:0002067	K562	immortalized cell line	adult	female	53 year	Homo sapiens					GPKOW-human	ENCAB445RKH	RNA		see document	see document	ultraviolet irradiation	True	2016-10-31	ENCODE				2	1	50		paired-ended	1	ENCFF085PPS		620264398	Gene Yeo, UCSD	580e5b4af3a4cf0e715f5fc86f16398a	SRA:SRR5111915	https://www.encodeproject.org/files/ENCFF357GNY/@@download/ENCFF357GNY.fastq.gz		HiSeq 2500	/files/ENCFF821KVN/	released
ENCFF062JEH	fastq	reads	ENCSR647CLF	eCLIP	EFO:0002067	K562	immortalized cell line	adult	female	53 year	Homo sapiens					GPKOW-human	ENCAB445RKH	RNA		see document	see document	ultraviolet irradiation	True	2016-10-31	ENCODE				1	1	45		paired-ended	2	ENCFF776RIX		586719347	Gene Yeo, UCSD	1b41bfd6856645faa2d8de6b78424597	SRA:SRR5111914	https://www.encodeproject.org/files/ENCFF062JEH/@@download/ENCFF062JEH.fastq.gz		HiSeq 2500	/files/ENCFF216XJZ/	released
ENCFF085PPS	fastq	reads	ENCSR647CLF	eCLIP	EFO:0002067	K562	immortalized cell line	adult	female	53 year	Homo sapiens					GPKOW-human	ENCAB445RKH	RNA		see document	see document	ultraviolet irradiation	True	2016-10-31	ENCODE				2	1	45		paired-ended	2	ENCFF357GNY		589183521	Gene Yeo, UCSD	f7b958cd44c4d7242ee9f787e4efbb40	SRA:SRR5111915	https://www.encodeproject.org/files/ENCFF085PPS/@@download/ENCFF085PPS.fastq.gz		HiSeq 2500	/files/ENCFF216XJZ/	released
ENCFF400PVK	bam	alignments	ENCSR647CLF	eCLIP	EFO:0002067	K562	immortalized cell line	adult	female	53 year	Homo sapiens					GPKOW-human	ENCAB445RKH	RNA		see document	see document	ultraviolet irradiation	True	2016-10-31	ENCODE				1	1						ENCFF062JEH, ENCFF776RIX	173184491	Gene Yeo, UCSD	4bce36b0840b7164e1a6c3e23ec4a4ed		https://www.encodeproject.org/files/ENCFF400PVK/@@download/ENCFF400PVK.bam	hg19			released
ENCFF636IYL	bam	alignments	ENCSR647CLF	eCLIP	EFO:0002067	K562	immortalized cell line	adult	female	53 year	Homo sapiens					GPKOW-human	ENCAB445RKH	RNA		see document	see document	ultraviolet irradiation	True	2016-10-31	ENCODE				2	1						ENCFF085PPS, ENCFF357GNY	204266646	Gene Yeo, UCSD	1fb43b77ade6e685102a5a5ea08c3a3c		https://www.encodeproject.org/files/ENCFF636IYL/@@download/ENCFF636IYL.bam	hg19			released
ENCFF739BZK	bam	alignments	ENCSR647CLF	eCLIP	EFO:0002067	K562	immortalized cell line	adult	female	53 year	Homo sapiens					GPKOW-human	ENCAB445RKH	RNA		see document	see document	ultraviolet irradiation	True	2016-10-31	ENCODE				1	1						ENCFF062JEH, ENCFF776RIX	168953896	Gene Yeo, UCSD	0ff907bf1532ce204246d2a975bb645d		https://www.encodeproject.org/files/ENCFF739BZK/@@download/ENCFF739BZK.bam	GRCh38			released
ENCFF966HIC	bam	alignments	ENCSR647CLF	eCLIP	EFO:0002067	K562	immortalized cell line	adult	female	53 year	Homo sapiens					GPKOW-human	ENCAB445RKH	RNA		see document	see document	ultraviolet irradiation	True	2016-10-31	ENCODE				2	1						ENCFF085PPS, ENCFF357GNY	199953076	Gene Yeo, UCSD	ad1d75e61c7900ef414be26971821988		https://www.encodeproject.org/files/ENCFF966HIC/@@download/ENCFF966HIC.bam	GRCh38			released
ENCFF054KNB	bigWig	minus strand signal of unique reads	ENCSR647CLF	eCLIP	EFO:0002067	K562	immortalized cell line	adult	female	53 year	Homo sapiens					GPKOW-human	ENCAB445RKH	RNA		see document	see document	ultraviolet irradiation	True	2016-10-31	ENCODE				1	1						ENCFF400PVK	8129216	Gene Yeo, UCSD	80e1ba5d0a34f1511122ae23332531fe		https://www.encodeproject.org/files/ENCFF054KNB/@@download/ENCFF054KNB.bigWig	hg19			released
ENCFF135NMM	bigWig	minus strand signal of unique reads	ENCSR647CLF	eCLIP	EFO:0002067	K562	immortalized cell line	adult	female	53 year	Homo sapiens					GPKOW-human	ENCAB445RKH	RNA		see document	see document	ultraviolet irradiation	True	2016-10-31	ENCODE				2	1						ENCFF636IYL	9676356	Gene Yeo, UCSD	47a3e601d5be396d5c789e0f90afb89c		https://www.encodeproject.org/files/ENCFF135NMM/@@download/ENCFF135NMM.bigWig	hg19			released
ENCFF186VGW	bigWig	plus strand signal of unique reads	ENCSR647CLF	eCLIP	EFO:0002067	K562	immortalized cell line	adult	female	53 year	Homo sapiens					GPKOW-human	ENCAB445RKH	RNA		see document	see document	ultraviolet irradiation	True	2016-10-31	ENCODE				2	1						ENCFF636IYL	9998310	Gene Yeo, UCSD	f2be93899bb4a7a5b829b3b63a97238d		https://www.encodeproject.org/files/ENCFF186VGW/@@download/ENCFF186VGW.bigWig	hg19			released
ENCFF342WGR	bigWig	plus strand signal of unique reads	ENCSR647CLF	eCLIP	EFO:0002067	K562	immortalized cell line	adult	female	53 year	Homo sapiens					GPKOW-human	ENCAB445RKH	RNA		see document	see document	ultraviolet irradiation	True	2016-10-31	ENCODE				1	1						ENCFF400PVK	8470158	Gene Yeo, UCSD	be30c57e552a27cea844e3842ccaf023		https://www.encodeproject.org/files/ENCFF342WGR/@@download/ENCFF342WGR.bigWig	hg19			released
ENCFF809WWV	bigWig	minus strand signal of unique reads	ENCSR647CLF	eCLIP	EFO:0002067	K562	immortalized cell line	adult	female	53 year	Homo sapiens					GPKOW-human	ENCAB445RKH	RNA		see document	see document	ultraviolet irradiation	True	2016-10-31	ENCODE				1	1						ENCFF739BZK	8010508	Gene Yeo, UCSD	459eb6b19323493d8c5b5d12775fb427		https://www.encodeproject.org/files/ENCFF809WWV/@@download/ENCFF809WWV.bigWig	GRCh38			released
ENCFF173GMF	bigWig	minus strand signal of unique reads	ENCSR647CLF	eCLIP	EFO:0002067	K562	immortalized cell line	adult	female	53 year	Homo sapiens					GPKOW-human	ENCAB445RKH	RNA		see document	see document	ultraviolet irradiation	True	2016-10-31	ENCODE				2	1						ENCFF966HIC	9587356	Gene Yeo, UCSD	c30e5c13a1107eedcd04e7797372f946		https://www.encodeproject.org/files/ENCFF173GMF/@@download/ENCFF173GMF.bigWig	GRCh38			released
ENCFF512KJQ	bigWig	plus strand signal of unique reads	ENCSR647CLF	eCLIP	EFO:0002067	K562	immortalized cell line	adult	female	53 year	Homo sapiens					GPKOW-human	ENCAB445RKH	RNA		see document	see document	ultraviolet irradiation	True	2016-10-31	ENCODE				1	1						ENCFF739BZK	8275614	Gene Yeo, UCSD	38bc419965a39719c9ffa41e426d9e8e		https://www.encodeproject.org/files/ENCFF512KJQ/@@download/ENCFF512KJQ.bigWig	GRCh38			released
ENCFF266IDC	bigWig	plus strand signal of unique reads	ENCSR647CLF	eCLIP	EFO:0002067	K562	immortalized cell line	adult	female	53 year	Homo sapiens					GPKOW-human	ENCAB445RKH	RNA		see document	see document	ultraviolet irradiation	True	2016-10-31	ENCODE				2	1						ENCFF966HIC	9902279	Gene Yeo, UCSD	e61e87f65c888a4ee0437e0c446600f9		https://www.encodeproject.org/files/ENCFF266IDC/@@download/ENCFF266IDC.bigWig	GRCh38			released
ENCFF760JZI	bed narrowPeak	peaks	ENCSR647CLF	eCLIP	EFO:0002067	K562	immortalized cell line	adult	female	53 year	Homo sapiens					GPKOW-human	ENCAB445RKH	RNA		see document	see document	ultraviolet irradiation	True	2016-10-31	ENCODE				1	1						ENCFF400PVK, ENCFF914HZF	1226963	Gene Yeo, UCSD	462d20f7c7ed85d85318ae9e3b772262		https://www.encodeproject.org/files/ENCFF760JZI/@@download/ENCFF760JZI.bed.gz	hg19			released
ENCFF410KNT	bed narrowPeak	peaks	ENCSR647CLF	eCLIP	EFO:0002067	K562	immortalized cell line	adult	female	53 year	Homo sapiens					GPKOW-human	ENCAB445RKH	RNA		see document	see document	ultraviolet irradiation	True	2016-10-31	ENCODE				2	1						ENCFF636IYL, ENCFF914HZF	1371646	Gene Yeo, UCSD	a8c49ce5d0c087d03d88a74de93444b5		https://www.encodeproject.org/files/ENCFF410KNT/@@download/ENCFF410KNT.bed.gz	hg19			released
ENCFF318RDQ	bed narrowPeak	peaks	ENCSR647CLF	eCLIP	EFO:0002067	K562	immortalized cell line	adult	female	53 year	Homo sapiens					GPKOW-human	ENCAB445RKH	RNA		see document	see document	ultraviolet irradiation	True	2016-10-31	ENCODE				2	1						ENCFF333OLY, ENCFF966HIC	1359905	Gene Yeo, UCSD	877338015d4bd518f42501ae9e8aa71e		https://www.encodeproject.org/files/ENCFF318RDQ/@@download/ENCFF318RDQ.bed.gz	GRCh38			released
ENCFF040AJT	bed narrowPeak	peaks	ENCSR647CLF	eCLIP	EFO:0002067	K562	immortalized cell line	adult	female	53 year	Homo sapiens					GPKOW-human	ENCAB445RKH	RNA		see document	see document	ultraviolet irradiation	True	2016-10-31	ENCODE				1	1						ENCFF333OLY, ENCFF739BZK	1216789	Gene Yeo, UCSD	bd8dee479663efee29a21a2a75c99c73		https://www.encodeproject.org/files/ENCFF040AJT/@@download/ENCFF040AJT.bed.gz	GRCh38			released
ENCFF618LHX	bigBed narrowPeak	peaks	ENCSR647CLF	eCLIP	EFO:0002067	K562	immortalized cell line	adult	female	53 year	Homo sapiens					GPKOW-human	ENCAB445RKH	RNA		see document	see document	ultraviolet irradiation	True	2016-10-31	ENCODE				1	1						ENCFF760JZI	2110467	Gene Yeo, UCSD	02621144c68fa0b6d5f58fff600f7a2c		https://www.encodeproject.org/files/ENCFF618LHX/@@download/ENCFF618LHX.bigBed	hg19			released
ENCFF106AHH	bigBed narrowPeak	peaks	ENCSR647CLF	eCLIP	EFO:0002067	K562	immortalized cell line	adult	female	53 year	Homo sapiens					GPKOW-human	ENCAB445RKH	RNA		see document	see document	ultraviolet irradiation	True	2016-10-31	ENCODE				2	1						ENCFF410KNT	2327817	Gene Yeo, UCSD	3eef906b83f392960dbb254471571d70		https://www.encodeproject.org/files/ENCFF106AHH/@@download/ENCFF106AHH.bigBed	hg19			released
ENCFF941QIF	bigBed narrowPeak	peaks	ENCSR647CLF	eCLIP	EFO:0002067	K562	immortalized cell line	adult	female	53 year	Homo sapiens					GPKOW-human	ENCAB445RKH	RNA		see document	see document	ultraviolet irradiation	True	2016-10-31	ENCODE				1	1						ENCFF040AJT	2096288	Gene Yeo, UCSD	f10b3699504beea9a6bf036107799a1e		https://www.encodeproject.org/files/ENCFF941QIF/@@download/ENCFF941QIF.bigBed	GRCh38			released
ENCFF865VDH	bigBed narrowPeak	peaks	ENCSR647CLF	eCLIP	EFO:0002067	K562	immortalized cell line	adult	female	53 year	Homo sapiens					GPKOW-human	ENCAB445RKH	RNA		see document	see document	ultraviolet irradiation	True	2016-10-31	ENCODE				2	1						ENCFF318RDQ	2314865	Gene Yeo, UCSD	eb82629e3eba7834affde88eaa291f50		https://www.encodeproject.org/files/ENCFF865VDH/@@download/ENCFF865VDH.bigBed	GRCh38			released
ENCFF289UZZ	fastq	reads	ENCSR628IDK	eCLIP	EFO:0002067	K562	immortalized cell line	adult	female	53 year	Homo sapiens					KHDRBS1-human	ENCAB974QUZ	RNA		see document	see document	ultraviolet irradiation	True	2015-11-09	ENCODE				2	1	43		paired-ended	1	ENCFF676NAG		619649595	Gene Yeo, UCSD	0dd1a2aa7eeb1e51030af056ecf3376e	SRA:SRR5111883	https://www.encodeproject.org/files/ENCFF289UZZ/@@download/ENCFF289UZZ.fastq.gz		HiSeq 2000	/files/ENCFF413EEC/	released
ENCFF651RTO	fastq	reads	ENCSR628IDK	eCLIP	EFO:0002067	K562	immortalized cell line	adult	female	53 year	Homo sapiens					KHDRBS1-human	ENCAB974QUZ	RNA		see document	see document	ultraviolet irradiation	True	2015-11-09	ENCODE				1	1	43		paired-ended	1	ENCFF947CCD		531023461	Gene Yeo, UCSD	d4f97cfcbcdf65e0b973f9be11ae5841	SRA:SRR5111882	https://www.encodeproject.org/files/ENCFF651RTO/@@download/ENCFF651RTO.fastq.gz		HiSeq 2000	/files/ENCFF413EEC/	released
ENCFF676NAG	fastq	reads	ENCSR628IDK	eCLIP	EFO:0002067	K562	immortalized cell line	adult	female	53 year	Homo sapiens					KHDRBS1-human	ENCAB974QUZ	RNA		see document	see document	ultraviolet irradiation	True	2015-11-09	ENCODE				2	1	40		paired-ended	2	ENCFF289UZZ		596900648	Gene Yeo, UCSD	30b680ccff47f233165a90de050aa5e0	SRA:SRR5111883	https://www.encodeproject.org/files/ENCFF676NAG/@@download/ENCFF676NAG.fastq.gz		HiSeq 2000	/files/ENCFF949DMR/	released
ENCFF947CCD	fastq	reads	ENCSR628IDK	eCLIP	EFO:0002067	K562	immortalized cell line	adult	female	53 year	Homo sapiens					KHDRBS1-human	ENCAB974QUZ	RNA		see document	see document	ultraviolet irradiation	True	2015-11-09	ENCODE				1	1	40		paired-ended	2	ENCFF651RTO		510638474	Gene Yeo, UCSD	83cae1a3b793e02a929b288386d56bdd	SRA:SRR5111882	https://www.encodeproject.org/files/ENCFF947CCD/@@download/ENCFF947CCD.fastq.gz		HiSeq 2000	/files/ENCFF949DMR/	released
ENCFF608WLW	bam	alignments	ENCSR628IDK	eCLIP	EFO:0002067	K562	immortalized cell line	adult	female	53 year	Homo sapiens					KHDRBS1-human	ENCAB974QUZ	RNA		see document	see document	ultraviolet irradiation	True	2015-11-09	ENCODE				1	1						ENCFF651RTO, ENCFF947CCD	814392818	Gene Yeo, UCSD	1ee57523f7dd8636586e60a96e214044		https://www.encodeproject.org/files/ENCFF608WLW/@@download/ENCFF608WLW.bam	hg19			released
ENCFF352QTY	bam	alignments	ENCSR628IDK	eCLIP	EFO:0002067	K562	immortalized cell line	adult	female	53 year	Homo sapiens					KHDRBS1-human	ENCAB974QUZ	RNA		see document	see document	ultraviolet irradiation	True	2015-11-09	ENCODE				2	1						ENCFF289UZZ, ENCFF676NAG	901054570	Gene Yeo, UCSD	505b35f7e33cb96230828f617ec14efd		https://www.encodeproject.org/files/ENCFF352QTY/@@download/ENCFF352QTY.bam	hg19			released
ENCFF778POI	bam	alignments	ENCSR628IDK	eCLIP	EFO:0002067	K562	immortalized cell line	adult	female	53 year	Homo sapiens					KHDRBS1-human	ENCAB974QUZ	RNA		see document	see document	ultraviolet irradiation	True	2015-11-09	ENCODE				2	1						ENCFF289UZZ, ENCFF676NAG	883233404	Gene Yeo, UCSD	e714f5979ddcfa70cb753c171da844f6		https://www.encodeproject.org/files/ENCFF778POI/@@download/ENCFF778POI.bam	GRCh38			released
ENCFF787ROO	bam	alignments	ENCSR628IDK	eCLIP	EFO:0002067	K562	immortalized cell line	adult	female	53 year	Homo sapiens					KHDRBS1-human	ENCAB974QUZ	RNA		see document	see document	ultraviolet irradiation	True	2015-11-09	ENCODE				1	1						ENCFF651RTO, ENCFF947CCD	796663488	Gene Yeo, UCSD	9d5b194494ca5f906b9ef525d28be3c1		https://www.encodeproject.org/files/ENCFF787ROO/@@download/ENCFF787ROO.bam	GRCh38			released
ENCFF412OIS	bigWig	minus strand signal of unique reads	ENCSR628IDK	eCLIP	EFO:0002067	K562	immortalized cell line	adult	female	53 year	Homo sapiens					KHDRBS1-human	ENCAB974QUZ	RNA		see document	see document	ultraviolet irradiation	True	2015-11-09	ENCODE				1	1						ENCFF608WLW	40246878	Gene Yeo, UCSD	0754dbd54184913a085250f76a3096fb		https://www.encodeproject.org/files/ENCFF412OIS/@@download/ENCFF412OIS.bigWig	hg19			released
ENCFF381KMI	bigWig	minus strand signal of unique reads	ENCSR628IDK	eCLIP	EFO:0002067	K562	immortalized cell line	adult	female	53 year	Homo sapiens					KHDRBS1-human	ENCAB974QUZ	RNA		see document	see document	ultraviolet irradiation	True	2015-11-09	ENCODE				2	1						ENCFF352QTY	43066717	Gene Yeo, UCSD	c53510eae7141db8d39492f2e94731b7		https://www.encodeproject.org/files/ENCFF381KMI/@@download/ENCFF381KMI.bigWig	hg19			released
ENCFF603CPZ	bigWig	plus strand signal of unique reads	ENCSR628IDK	eCLIP	EFO:0002067	K562	immortalized cell line	adult	female	53 year	Homo sapiens					KHDRBS1-human	ENCAB974QUZ	RNA		see document	see document	ultraviolet irradiation	True	2015-11-09	ENCODE				1	1						ENCFF608WLW	41205170	Gene Yeo, UCSD	3dac6742d4cd8a7b97b0f2ec31fcb7b5		https://www.encodeproject.org/files/ENCFF603CPZ/@@download/ENCFF603CPZ.bigWig	hg19			released
ENCFF167NEJ	bigWig	plus strand signal of unique reads	ENCSR628IDK	eCLIP	EFO:0002067	K562	immortalized cell line	adult	female	53 year	Homo sapiens					KHDRBS1-human	ENCAB974QUZ	RNA		see document	see document	ultraviolet irradiation	True	2015-11-09	ENCODE				2	1						ENCFF352QTY	43494363	Gene Yeo, UCSD	5b828350cbde4ca142a40354f84ec4f7		https://www.encodeproject.org/files/ENCFF167NEJ/@@download/ENCFF167NEJ.bigWig	hg19			released
ENCFF141IVW	bigWig	minus strand signal of unique reads	ENCSR628IDK	eCLIP	EFO:0002067	K562	immortalized cell line	adult	female	53 year	Homo sapiens					KHDRBS1-human	ENCAB974QUZ	RNA		see document	see document	ultraviolet irradiation	True	2015-11-09	ENCODE				2	1						ENCFF778POI	42400501	Gene Yeo, UCSD	9896b03f46476766e14066edae71ba08		https://www.encodeproject.org/files/ENCFF141IVW/@@download/ENCFF141IVW.bigWig	GRCh38			released
ENCFF134SUE	bigWig	minus strand signal of unique reads	ENCSR628IDK	eCLIP	EFO:0002067	K562	immortalized cell line	adult	female	53 year	Homo sapiens					KHDRBS1-human	ENCAB974QUZ	RNA		see document	see document	ultraviolet irradiation	True	2015-11-09	ENCODE				1	1						ENCFF787ROO	39479532	Gene Yeo, UCSD	85c96c72d0d228080168d591e8b4001f		https://www.encodeproject.org/files/ENCFF134SUE/@@download/ENCFF134SUE.bigWig	GRCh38			released
ENCFF577PBB	bigWig	plus strand signal of unique reads	ENCSR628IDK	eCLIP	EFO:0002067	K562	immortalized cell line	adult	female	53 year	Homo sapiens					KHDRBS1-human	ENCAB974QUZ	RNA		see document	see document	ultraviolet irradiation	True	2015-11-09	ENCODE				1	1						ENCFF787ROO	40437921	Gene Yeo, UCSD	ef55e7c39748ba0948ee2e822de1f48e		https://www.encodeproject.org/files/ENCFF577PBB/@@download/ENCFF577PBB.bigWig	GRCh38			released
ENCFF707HNB	bigWig	plus strand signal of unique reads	ENCSR628IDK	eCLIP	EFO:0002067	K562	immortalized cell line	adult	female	53 year	Homo sapiens					KHDRBS1-human	ENCAB974QUZ	RNA		see document	see document	ultraviolet irradiation	True	2015-11-09	ENCODE				2	1						ENCFF778POI	42829774	Gene Yeo, UCSD	ffab7b1c599e3e8030b69f2d1f9113c9		https://www.encodeproject.org/files/ENCFF707HNB/@@download/ENCFF707HNB.bigWig	GRCh38			released
ENCFF052ABQ	bed narrowPeak	peaks	ENCSR628IDK	eCLIP	EFO:0002067	K562	immortalized cell line	adult	female	53 year	Homo sapiens					KHDRBS1-human	ENCAB974QUZ	RNA		see document	see document	ultraviolet irradiation	True	2015-11-09	ENCODE				2	1						ENCFF352QTY, ENCFF721FKR	3833681	Gene Yeo, UCSD	2b4742a73900036513d85fdc8b3df5b1		https://www.encodeproject.org/files/ENCFF052ABQ/@@download/ENCFF052ABQ.bed.gz	hg19			released
ENCFF390ANM	bed narrowPeak	peaks	ENCSR628IDK	eCLIP	EFO:0002067	K562	immortalized cell line	adult	female	53 year	Homo sapiens					KHDRBS1-human	ENCAB974QUZ	RNA		see document	see document	ultraviolet irradiation	True	2015-11-09	ENCODE				1	1						ENCFF608WLW, ENCFF721FKR	3553700	Gene Yeo, UCSD	f684a62dfc48668c323672e7d59cc99c		https://www.encodeproject.org/files/ENCFF390ANM/@@download/ENCFF390ANM.bed.gz	hg19			released
ENCFF214SWT	bed narrowPeak	peaks	ENCSR628IDK	eCLIP	EFO:0002067	K562	immortalized cell line	adult	female	53 year	Homo sapiens					KHDRBS1-human	ENCAB974QUZ	RNA		see document	see document	ultraviolet irradiation	True	2015-11-09	ENCODE				2	1						ENCFF778POI, ENCFF931YGS	3829912	Gene Yeo, UCSD	52a7c594d87097f23072a3c6a49f2694		https://www.encodeproject.org/files/ENCFF214SWT/@@download/ENCFF214SWT.bed.gz	GRCh38			released
ENCFF738QUP	bed narrowPeak	peaks	ENCSR628IDK	eCLIP	EFO:0002067	K562	immortalized cell line	adult	female	53 year	Homo sapiens					KHDRBS1-human	ENCAB974QUZ	RNA		see document	see document	ultraviolet irradiation	True	2015-11-09	ENCODE				1	1						ENCFF787ROO, ENCFF931YGS	3529707	Gene Yeo, UCSD	1e9c0d828e9bc8c04e88e4f044d16f87		https://www.encodeproject.org/files/ENCFF738QUP/@@download/ENCFF738QUP.bed.gz	GRCh38			released
ENCFF164NCN	bigBed narrowPeak	peaks	ENCSR628IDK	eCLIP	EFO:0002067	K562	immortalized cell line	adult	female	53 year	Homo sapiens					KHDRBS1-human	ENCAB974QUZ	RNA		see document	see document	ultraviolet irradiation	True	2015-11-09	ENCODE				1	1						ENCFF390ANM	6390076	Gene Yeo, UCSD	885ff690d98da41e8965bc41343306e8		https://www.encodeproject.org/files/ENCFF164NCN/@@download/ENCFF164NCN.bigBed	hg19			released
ENCFF862UDL	bigBed narrowPeak	peaks	ENCSR628IDK	eCLIP	EFO:0002067	K562	immortalized cell line	adult	female	53 year	Homo sapiens					KHDRBS1-human	ENCAB974QUZ	RNA		see document	see document	ultraviolet irradiation	True	2015-11-09	ENCODE				2	1						ENCFF052ABQ	6806210	Gene Yeo, UCSD	713ff2231ae8c6abbe320f3a846f9bec		https://www.encodeproject.org/files/ENCFF862UDL/@@download/ENCFF862UDL.bigBed	hg19			released
ENCFF610VBL	bigBed narrowPeak	peaks	ENCSR628IDK	eCLIP	EFO:0002067	K562	immortalized cell line	adult	female	53 year	Homo sapiens					KHDRBS1-human	ENCAB974QUZ	RNA		see document	see document	ultraviolet irradiation	True	2015-11-09	ENCODE				1	1						ENCFF738QUP	6363851	Gene Yeo, UCSD	c8ef3e9f0414634bb9c8dac8fe7bedc1		https://www.encodeproject.org/files/ENCFF610VBL/@@download/ENCFF610VBL.bigBed	GRCh38			released
ENCFF388PCV	bigBed narrowPeak	peaks	ENCSR628IDK	eCLIP	EFO:0002067	K562	immortalized cell line	adult	female	53 year	Homo sapiens					KHDRBS1-human	ENCAB974QUZ	RNA		see document	see document	ultraviolet irradiation	True	2015-11-09	ENCODE				2	1						ENCFF214SWT	6814069	Gene Yeo, UCSD	acd1996d22e485288cc04d07b27ec688		https://www.encodeproject.org/files/ENCFF388PCV/@@download/ENCFF388PCV.bigBed	GRCh38			released
ENCFF729MSV	fastq	reads	ENCSR513NDD	eCLIP	EFO:0001187	HepG2	immortalized cell line	child	male	15 year	Homo sapiens					SRSF7-human	ENCAB910DVS	RNA		see document	see document	ultraviolet irradiation	True	2015-11-09	ENCODE				2	1	44		paired-ended	1	ENCFF578OMQ		129790738	Gene Yeo, UCSD	a717400024c5150e7985ac764ad36277	SRA:SRR5111692	https://www.encodeproject.org/files/ENCFF729MSV/@@download/ENCFF729MSV.fastq.gz		HiSeq 2000	/files/ENCFF611KBN/	released
ENCFF605JFT	fastq	reads	ENCSR513NDD	eCLIP	EFO:0001187	HepG2	immortalized cell line	child	male	15 year	Homo sapiens					SRSF7-human	ENCAB910DVS	RNA		see document	see document	ultraviolet irradiation	True	2015-11-09	ENCODE				1	1	46		paired-ended	2	ENCFF619RHU		258558045	Gene Yeo, UCSD	a4c27565fb7a141391ffa39760c8c1ad	SRA:SRR5111691	https://www.encodeproject.org/files/ENCFF605JFT/@@download/ENCFF605JFT.fastq.gz		HiSeq 2000	/files/ENCFF043KVQ/	released
ENCFF619RHU	fastq	reads	ENCSR513NDD	eCLIP	EFO:0001187	HepG2	immortalized cell line	child	male	15 year	Homo sapiens					SRSF7-human	ENCAB910DVS	RNA		see document	see document	ultraviolet irradiation	True	2015-11-09	ENCODE				1	1	44		paired-ended	1	ENCFF605JFT		250818570	Gene Yeo, UCSD	0b682fe704672bd75a4eaf8e28addb41	SRA:SRR5111691	https://www.encodeproject.org/files/ENCFF619RHU/@@download/ENCFF619RHU.fastq.gz		HiSeq 2000	/files/ENCFF611KBN/	released
ENCFF578OMQ	fastq	reads	ENCSR513NDD	eCLIP	EFO:0001187	HepG2	immortalized cell line	child	male	15 year	Homo sapiens					SRSF7-human	ENCAB910DVS	RNA		see document	see document	ultraviolet irradiation	True	2015-11-09	ENCODE				2	1	46		paired-ended	2	ENCFF729MSV		134807215	Gene Yeo, UCSD	94a4819539360efc9fc18ecec2c8cb41	SRA:SRR5111692	https://www.encodeproject.org/files/ENCFF578OMQ/@@download/ENCFF578OMQ.fastq.gz		HiSeq 2000	/files/ENCFF043KVQ/	released
ENCFF106PSH	bam	alignments	ENCSR513NDD	eCLIP	EFO:0001187	HepG2	immortalized cell line	child	male	15 year	Homo sapiens					SRSF7-human	ENCAB910DVS	RNA		see document	see document	ultraviolet irradiation	True	2015-11-09	ENCODE				1	1						ENCFF605JFT, ENCFF619RHU	212340512	Gene Yeo, UCSD	517cdd295857aee9a3e7b7e86c1f70b1		https://www.encodeproject.org/files/ENCFF106PSH/@@download/ENCFF106PSH.bam	hg19			released
ENCFF632LPF	bam	alignments	ENCSR513NDD	eCLIP	EFO:0001187	HepG2	immortalized cell line	child	male	15 year	Homo sapiens					SRSF7-human	ENCAB910DVS	RNA		see document	see document	ultraviolet irradiation	True	2015-11-09	ENCODE				2	1						ENCFF578OMQ, ENCFF729MSV	116163262	Gene Yeo, UCSD	8680c51278c4ac8d0395766f5c7a7598		https://www.encodeproject.org/files/ENCFF632LPF/@@download/ENCFF632LPF.bam	hg19			released
ENCFF558CNE	bam	alignments	ENCSR513NDD	eCLIP	EFO:0001187	HepG2	immortalized cell line	child	male	15 year	Homo sapiens					SRSF7-human	ENCAB910DVS	RNA		see document	see document	ultraviolet irradiation	True	2015-11-09	ENCODE				2	1						ENCFF578OMQ, ENCFF729MSV	116204911	Gene Yeo, UCSD	820754c503143512fe7d112b84e21fb3		https://www.encodeproject.org/files/ENCFF558CNE/@@download/ENCFF558CNE.bam	GRCh38			released
ENCFF743ZXA	bam	alignments	ENCSR513NDD	eCLIP	EFO:0001187	HepG2	immortalized cell line	child	male	15 year	Homo sapiens					SRSF7-human	ENCAB910DVS	RNA		see document	see document	ultraviolet irradiation	True	2015-11-09	ENCODE				1	1						ENCFF605JFT, ENCFF619RHU	213070478	Gene Yeo, UCSD	66537149cae19741880addc497dfbfd5		https://www.encodeproject.org/files/ENCFF743ZXA/@@download/ENCFF743ZXA.bam	GRCh38			released
ENCFF850SVN	bigWig	minus strand signal of unique reads	ENCSR513NDD	eCLIP	EFO:0001187	HepG2	immortalized cell line	child	male	15 year	Homo sapiens					SRSF7-human	ENCAB910DVS	RNA		see document	see document	ultraviolet irradiation	True	2015-11-09	ENCODE				1	1						ENCFF106PSH	13190264	Gene Yeo, UCSD	89a354a6b90e85946e9a4a26b58a0188		https://www.encodeproject.org/files/ENCFF850SVN/@@download/ENCFF850SVN.bigWig	hg19			released
ENCFF137MKV	bigWig	minus strand signal of unique reads	ENCSR513NDD	eCLIP	EFO:0001187	HepG2	immortalized cell line	child	male	15 year	Homo sapiens					SRSF7-human	ENCAB910DVS	RNA		see document	see document	ultraviolet irradiation	True	2015-11-09	ENCODE				2	1						ENCFF632LPF	6669098	Gene Yeo, UCSD	89537cace126a5c8cc198ae7935c74db		https://www.encodeproject.org/files/ENCFF137MKV/@@download/ENCFF137MKV.bigWig	hg19			released
ENCFF459OEQ	bigWig	plus strand signal of unique reads	ENCSR513NDD	eCLIP	EFO:0001187	HepG2	immortalized cell line	child	male	15 year	Homo sapiens					SRSF7-human	ENCAB910DVS	RNA		see document	see document	ultraviolet irradiation	True	2015-11-09	ENCODE				1	1						ENCFF106PSH	13575344	Gene Yeo, UCSD	a6eb77efbecbf94c509de75061bbe47e		https://www.encodeproject.org/files/ENCFF459OEQ/@@download/ENCFF459OEQ.bigWig	hg19			released
ENCFF546FQZ	bigWig	plus strand signal of unique reads	ENCSR513NDD	eCLIP	EFO:0001187	HepG2	immortalized cell line	child	male	15 year	Homo sapiens					SRSF7-human	ENCAB910DVS	RNA		see document	see document	ultraviolet irradiation	True	2015-11-09	ENCODE				2	1						ENCFF632LPF	6944405	Gene Yeo, UCSD	ff9b7073c72560293539733ee864f7c4		https://www.encodeproject.org/files/ENCFF546FQZ/@@download/ENCFF546FQZ.bigWig	hg19			released
ENCFF379FWK	bigWig	minus strand signal of unique reads	ENCSR513NDD	eCLIP	EFO:0001187	HepG2	immortalized cell line	child	male	15 year	Homo sapiens					SRSF7-human	ENCAB910DVS	RNA		see document	see document	ultraviolet irradiation	True	2015-11-09	ENCODE				2	1						ENCFF558CNE	6690361	Gene Yeo, UCSD	00f06cafa97819d87d3eedd3fadba931		https://www.encodeproject.org/files/ENCFF379FWK/@@download/ENCFF379FWK.bigWig	GRCh38			released
ENCFF550GIT	bigWig	minus strand signal of unique reads	ENCSR513NDD	eCLIP	EFO:0001187	HepG2	immortalized cell line	child	male	15 year	Homo sapiens					SRSF7-human	ENCAB910DVS	RNA		see document	see document	ultraviolet irradiation	True	2015-11-09	ENCODE				1	1						ENCFF743ZXA	13267303	Gene Yeo, UCSD	414e2d04ffbd828561ba2fd606a5e384		https://www.encodeproject.org/files/ENCFF550GIT/@@download/ENCFF550GIT.bigWig	GRCh38			released
ENCFF924VSG	bigWig	plus strand signal of unique reads	ENCSR513NDD	eCLIP	EFO:0001187	HepG2	immortalized cell line	child	male	15 year	Homo sapiens					SRSF7-human	ENCAB910DVS	RNA		see document	see document	ultraviolet irradiation	True	2015-11-09	ENCODE				1	1						ENCFF743ZXA	13649044	Gene Yeo, UCSD	03fe176a87bde693006b10c83f6cc278		https://www.encodeproject.org/files/ENCFF924VSG/@@download/ENCFF924VSG.bigWig	GRCh38			released
ENCFF663IBZ	bigWig	plus strand signal of unique reads	ENCSR513NDD	eCLIP	EFO:0001187	HepG2	immortalized cell line	child	male	15 year	Homo sapiens					SRSF7-human	ENCAB910DVS	RNA		see document	see document	ultraviolet irradiation	True	2015-11-09	ENCODE				2	1						ENCFF558CNE	6966547	Gene Yeo, UCSD	3f578ba0b8c6d7642be3fc1b1081e375		https://www.encodeproject.org/files/ENCFF663IBZ/@@download/ENCFF663IBZ.bigWig	GRCh38			released
ENCFF774EDY	bed narrowPeak	peaks	ENCSR513NDD	eCLIP	EFO:0001187	HepG2	immortalized cell line	child	male	15 year	Homo sapiens					SRSF7-human	ENCAB910DVS	RNA		see document	see document	ultraviolet irradiation	True	2015-11-09	ENCODE				1	1						ENCFF106PSH, ENCFF586AZF	1046900	Gene Yeo, UCSD	bca198a0975feba82cb4a8bb954e3a25		https://www.encodeproject.org/files/ENCFF774EDY/@@download/ENCFF774EDY.bed.gz	hg19			released
ENCFF913UPA	bed narrowPeak	peaks	ENCSR513NDD	eCLIP	EFO:0001187	HepG2	immortalized cell line	child	male	15 year	Homo sapiens					SRSF7-human	ENCAB910DVS	RNA		see document	see document	ultraviolet irradiation	True	2015-11-09	ENCODE				2	1						ENCFF586AZF, ENCFF632LPF	620674	Gene Yeo, UCSD	6449aac8ccbea4dc2f43040baff2e6cd		https://www.encodeproject.org/files/ENCFF913UPA/@@download/ENCFF913UPA.bed.gz	hg19			released
ENCFF944XFZ	bed narrowPeak	peaks	ENCSR513NDD	eCLIP	EFO:0001187	HepG2	immortalized cell line	child	male	15 year	Homo sapiens					SRSF7-human	ENCAB910DVS	RNA		see document	see document	ultraviolet irradiation	True	2015-11-09	ENCODE				1	1						ENCFF160TWL, ENCFF743ZXA	1062684	Gene Yeo, UCSD	fc11098a54e096c6871d4769af91bfe0		https://www.encodeproject.org/files/ENCFF944XFZ/@@download/ENCFF944XFZ.bed.gz	GRCh38			released
ENCFF593CEQ	bed narrowPeak	peaks	ENCSR513NDD	eCLIP	EFO:0001187	HepG2	immortalized cell line	child	male	15 year	Homo sapiens					SRSF7-human	ENCAB910DVS	RNA		see document	see document	ultraviolet irradiation	True	2015-11-09	ENCODE				2	1						ENCFF160TWL, ENCFF558CNE	625105	Gene Yeo, UCSD	9e3195413c11cbeef118c93a5591cedf		https://www.encodeproject.org/files/ENCFF593CEQ/@@download/ENCFF593CEQ.bed.gz	GRCh38			released
ENCFF420KON	bigBed narrowPeak	peaks	ENCSR513NDD	eCLIP	EFO:0001187	HepG2	immortalized cell line	child	male	15 year	Homo sapiens					SRSF7-human	ENCAB910DVS	RNA		see document	see document	ultraviolet irradiation	True	2015-11-09	ENCODE				1	1						ENCFF774EDY	1817938	Gene Yeo, UCSD	a7ffa61c21581e4c82d5ce0434c7288b		https://www.encodeproject.org/files/ENCFF420KON/@@download/ENCFF420KON.bigBed	hg19			released
ENCFF771UQF	bigBed narrowPeak	peaks	ENCSR513NDD	eCLIP	EFO:0001187	HepG2	immortalized cell line	child	male	15 year	Homo sapiens					SRSF7-human	ENCAB910DVS	RNA		see document	see document	ultraviolet irradiation	True	2015-11-09	ENCODE				2	1						ENCFF913UPA	1170189	Gene Yeo, UCSD	d5fd9c8b20d399ca147d99c90a2e89f2		https://www.encodeproject.org/files/ENCFF771UQF/@@download/ENCFF771UQF.bigBed	hg19			released
ENCFF063OHJ	bigBed narrowPeak	peaks	ENCSR513NDD	eCLIP	EFO:0001187	HepG2	immortalized cell line	child	male	15 year	Homo sapiens					SRSF7-human	ENCAB910DVS	RNA		see document	see document	ultraviolet irradiation	True	2015-11-09	ENCODE				1	1						ENCFF944XFZ	1840628	Gene Yeo, UCSD	74fa659180648979bae3f4afa8d8641c		https://www.encodeproject.org/files/ENCFF063OHJ/@@download/ENCFF063OHJ.bigBed	GRCh38			released
ENCFF744KOY	bigBed narrowPeak	peaks	ENCSR513NDD	eCLIP	EFO:0001187	HepG2	immortalized cell line	child	male	15 year	Homo sapiens					SRSF7-human	ENCAB910DVS	RNA		see document	see document	ultraviolet irradiation	True	2015-11-09	ENCODE				2	1						ENCFF593CEQ	1178691	Gene Yeo, UCSD	89a7eba3ad921e64ca48770b6c4e2390		https://www.encodeproject.org/files/ENCFF744KOY/@@download/ENCFF744KOY.bigBed	GRCh38			released
ENCFF334ONA	fastq	reads	ENCSR000SSH	eCLIP	EFO:0002067	K562	immortalized cell line	adult	female	53 year	Homo sapiens					SLTM-human	ENCAB526HXQ	RNA		see document	see document	ultraviolet irradiation	True	2015-07-15	ENCODE				1	1	43		paired-ended	1	ENCFF506XBB		314230820	Gene Yeo, UCSD	c857995f9b7dc3d82f17544df2061581	SRA:SRR5112453	https://www.encodeproject.org/files/ENCFF334ONA/@@download/ENCFF334ONA.fastq.gz		HiSeq 2000	/files/ENCFF864EZE/	released
ENCFF470BUR	fastq	reads	ENCSR000SSH	eCLIP	EFO:0002067	K562	immortalized cell line	adult	female	53 year	Homo sapiens					SLTM-human	ENCAB526HXQ	RNA		see document	see document	ultraviolet irradiation	True	2015-07-15	ENCODE				2	1	43		paired-ended	1	ENCFF896KIF		368057514	Gene Yeo, UCSD	b21e7e985cd128333d89428ccb7dcbb2	SRA:SRR5112454	https://www.encodeproject.org/files/ENCFF470BUR/@@download/ENCFF470BUR.fastq.gz		HiSeq 2000	/files/ENCFF864EZE/	released
ENCFF506XBB	fastq	reads	ENCSR000SSH	eCLIP	EFO:0002067	K562	immortalized cell line	adult	female	53 year	Homo sapiens					SLTM-human	ENCAB526HXQ	RNA		see document	see document	ultraviolet irradiation	True	2015-07-15	ENCODE				1	1	45		paired-ended	2	ENCFF334ONA		334041865	Gene Yeo, UCSD	aa37a86329a1270b62913b6f00a0f018	SRA:SRR5112453	https://www.encodeproject.org/files/ENCFF506XBB/@@download/ENCFF506XBB.fastq.gz		HiSeq 2000	/files/ENCFF699JUE/	released
ENCFF896KIF	fastq	reads	ENCSR000SSH	eCLIP	EFO:0002067	K562	immortalized cell line	adult	female	53 year	Homo sapiens					SLTM-human	ENCAB526HXQ	RNA		see document	see document	ultraviolet irradiation	True	2015-07-15	ENCODE				2	1	45		paired-ended	2	ENCFF470BUR		390114486	Gene Yeo, UCSD	90bfd81546257d6bf2ba5e0bbd458495	SRA:SRR5112454	https://www.encodeproject.org/files/ENCFF896KIF/@@download/ENCFF896KIF.fastq.gz		HiSeq 2000	/files/ENCFF699JUE/	released
ENCFF827FAW	bam	alignments	ENCSR000SSH	eCLIP	EFO:0002067	K562	immortalized cell line	adult	female	53 year	Homo sapiens					SLTM-human	ENCAB526HXQ	RNA		see document	see document	ultraviolet irradiation	True	2015-07-15	ENCODE				1	1						ENCFF334ONA, ENCFF506XBB	238625686	Gene Yeo, UCSD	241f58e440faa733705dbdd1693e3671		https://www.encodeproject.org/files/ENCFF827FAW/@@download/ENCFF827FAW.bam	hg19			released
ENCFF405BRH	bam	alignments	ENCSR000SSH	eCLIP	EFO:0002067	K562	immortalized cell line	adult	female	53 year	Homo sapiens					SLTM-human	ENCAB526HXQ	RNA		see document	see document	ultraviolet irradiation	True	2015-07-15	ENCODE				2	1						ENCFF470BUR, ENCFF896KIF	296013712	Gene Yeo, UCSD	768a31acbe4ec80824fb10765f3aace9		https://www.encodeproject.org/files/ENCFF405BRH/@@download/ENCFF405BRH.bam	hg19			released
ENCFF712SXL	bam	alignments	ENCSR000SSH	eCLIP	EFO:0002067	K562	immortalized cell line	adult	female	53 year	Homo sapiens					SLTM-human	ENCAB526HXQ	RNA		see document	see document	ultraviolet irradiation	True	2015-07-15	ENCODE				2	1						ENCFF470BUR, ENCFF896KIF	290764689	Gene Yeo, UCSD	eecc44aa25ff262eefb2ea42d3899041		https://www.encodeproject.org/files/ENCFF712SXL/@@download/ENCFF712SXL.bam	GRCh38			released
ENCFF396BVL	bam	alignments	ENCSR000SSH	eCLIP	EFO:0002067	K562	immortalized cell line	adult	female	53 year	Homo sapiens					SLTM-human	ENCAB526HXQ	RNA		see document	see document	ultraviolet irradiation	True	2015-07-15	ENCODE				1	1						ENCFF334ONA, ENCFF506XBB	234219764	Gene Yeo, UCSD	53934329b3599c27abbad54ef30e6791		https://www.encodeproject.org/files/ENCFF396BVL/@@download/ENCFF396BVL.bam	GRCh38			released
ENCFF690BRU	bigWig	minus strand signal of unique reads	ENCSR000SSH	eCLIP	EFO:0002067	K562	immortalized cell line	adult	female	53 year	Homo sapiens					SLTM-human	ENCAB526HXQ	RNA		see document	see document	ultraviolet irradiation	True	2015-07-15	ENCODE				1	1						ENCFF827FAW	14221178	Gene Yeo, UCSD	5655fd0bf16fff30461a4837deca184f		https://www.encodeproject.org/files/ENCFF690BRU/@@download/ENCFF690BRU.bigWig	hg19			released
ENCFF224OZW	bigWig	minus strand signal of unique reads	ENCSR000SSH	eCLIP	EFO:0002067	K562	immortalized cell line	adult	female	53 year	Homo sapiens					SLTM-human	ENCAB526HXQ	RNA		see document	see document	ultraviolet irradiation	True	2015-07-15	ENCODE				2	1						ENCFF405BRH	16507452	Gene Yeo, UCSD	aef7acd0e70b3d759a03bf5a1d9fae4c		https://www.encodeproject.org/files/ENCFF224OZW/@@download/ENCFF224OZW.bigWig	hg19			released
ENCFF281QMA	bigWig	plus strand signal of unique reads	ENCSR000SSH	eCLIP	EFO:0002067	K562	immortalized cell line	adult	female	53 year	Homo sapiens					SLTM-human	ENCAB526HXQ	RNA		see document	see document	ultraviolet irradiation	True	2015-07-15	ENCODE				2	1						ENCFF405BRH	17542439	Gene Yeo, UCSD	8457f4c0655a3fb20daf060de9f2a284		https://www.encodeproject.org/files/ENCFF281QMA/@@download/ENCFF281QMA.bigWig	hg19			released
ENCFF143UZQ	bigWig	plus strand signal of unique reads	ENCSR000SSH	eCLIP	EFO:0002067	K562	immortalized cell line	adult	female	53 year	Homo sapiens					SLTM-human	ENCAB526HXQ	RNA		see document	see document	ultraviolet irradiation	True	2015-07-15	ENCODE				1	1						ENCFF827FAW	14753804	Gene Yeo, UCSD	dbda344825bdcaca1820a69026eaf930		https://www.encodeproject.org/files/ENCFF143UZQ/@@download/ENCFF143UZQ.bigWig	hg19			released
ENCFF579HWA	bigWig	minus strand signal of unique reads	ENCSR000SSH	eCLIP	EFO:0002067	K562	immortalized cell line	adult	female	53 year	Homo sapiens					SLTM-human	ENCAB526HXQ	RNA		see document	see document	ultraviolet irradiation	True	2015-07-15	ENCODE				1	1						ENCFF396BVL	14147150	Gene Yeo, UCSD	8c9aa6bc585bd01478de4bf00a6a5442		https://www.encodeproject.org/files/ENCFF579HWA/@@download/ENCFF579HWA.bigWig	GRCh38			released
ENCFF206WBW	bigWig	minus strand signal of unique reads	ENCSR000SSH	eCLIP	EFO:0002067	K562	immortalized cell line	adult	female	53 year	Homo sapiens					SLTM-human	ENCAB526HXQ	RNA		see document	see document	ultraviolet irradiation	True	2015-07-15	ENCODE				2	1						ENCFF712SXL	16417831	Gene Yeo, UCSD	6ef077505702dc7ad077591710ee2135		https://www.encodeproject.org/files/ENCFF206WBW/@@download/ENCFF206WBW.bigWig	GRCh38			released
ENCFF373IVQ	bigWig	plus strand signal of unique reads	ENCSR000SSH	eCLIP	EFO:0002067	K562	immortalized cell line	adult	female	53 year	Homo sapiens					SLTM-human	ENCAB526HXQ	RNA		see document	see document	ultraviolet irradiation	True	2015-07-15	ENCODE				1	1						ENCFF396BVL	14653531	Gene Yeo, UCSD	a6e46a2522accfce212dcbe2b3dcbe7d		https://www.encodeproject.org/files/ENCFF373IVQ/@@download/ENCFF373IVQ.bigWig	GRCh38			released
ENCFF665PCI	bigWig	plus strand signal of unique reads	ENCSR000SSH	eCLIP	EFO:0002067	K562	immortalized cell line	adult	female	53 year	Homo sapiens					SLTM-human	ENCAB526HXQ	RNA		see document	see document	ultraviolet irradiation	True	2015-07-15	ENCODE				2	1						ENCFF712SXL	17164382	Gene Yeo, UCSD	71ef5224d2800b3ce0734965bb85c2de		https://www.encodeproject.org/files/ENCFF665PCI/@@download/ENCFF665PCI.bigWig	GRCh38			released
ENCFF392CBU	bed narrowPeak	peaks	ENCSR000SSH	eCLIP	EFO:0002067	K562	immortalized cell line	adult	female	53 year	Homo sapiens					SLTM-human	ENCAB526HXQ	RNA		see document	see document	ultraviolet irradiation	True	2015-07-15	ENCODE				2	1						ENCFF405BRH, ENCFF869ACG	1474265	Gene Yeo, UCSD	7bc1594bdadf206c35fceec87c5768b7		https://www.encodeproject.org/files/ENCFF392CBU/@@download/ENCFF392CBU.bed.gz	hg19			released
ENCFF052VSB	bed narrowPeak	peaks	ENCSR000SSH	eCLIP	EFO:0002067	K562	immortalized cell line	adult	female	53 year	Homo sapiens					SLTM-human	ENCAB526HXQ	RNA		see document	see document	ultraviolet irradiation	True	2015-07-15	ENCODE				1	1						ENCFF827FAW, ENCFF869ACG	1127673	Gene Yeo, UCSD	e58c5e6f38f8d682cc847ab845f1e9c6		https://www.encodeproject.org/files/ENCFF052VSB/@@download/ENCFF052VSB.bed.gz	hg19			released
ENCFF125YXW	bed narrowPeak	peaks	ENCSR000SSH	eCLIP	EFO:0002067	K562	immortalized cell line	adult	female	53 year	Homo sapiens					SLTM-human	ENCAB526HXQ	RNA		see document	see document	ultraviolet irradiation	True	2015-07-15	ENCODE				2	1						ENCFF048VBN, ENCFF712SXL	1477782	Gene Yeo, UCSD	eafdd159ab86228307273ff5019f8688		https://www.encodeproject.org/files/ENCFF125YXW/@@download/ENCFF125YXW.bed.gz	GRCh38			released
ENCFF485BRZ	bed narrowPeak	peaks	ENCSR000SSH	eCLIP	EFO:0002067	K562	immortalized cell line	adult	female	53 year	Homo sapiens					SLTM-human	ENCAB526HXQ	RNA		see document	see document	ultraviolet irradiation	True	2015-07-15	ENCODE				1	1						ENCFF048VBN, ENCFF396BVL	1129989	Gene Yeo, UCSD	cd4055be91bb9f90e6dfd65235b51fa4		https://www.encodeproject.org/files/ENCFF485BRZ/@@download/ENCFF485BRZ.bed.gz	GRCh38			released
ENCFF419ZVO	bigBed narrowPeak	peaks	ENCSR000SSH	eCLIP	EFO:0002067	K562	immortalized cell line	adult	female	53 year	Homo sapiens					SLTM-human	ENCAB526HXQ	RNA		see document	see document	ultraviolet irradiation	True	2015-07-15	ENCODE				1	1						ENCFF052VSB	2312533	Gene Yeo, UCSD	00a3b3f66766b201786fdec4cdef9679		https://www.encodeproject.org/files/ENCFF419ZVO/@@download/ENCFF419ZVO.bigBed	hg19			released
ENCFF990IRK	bigBed narrowPeak	peaks	ENCSR000SSH	eCLIP	EFO:0002067	K562	immortalized cell line	adult	female	53 year	Homo sapiens					SLTM-human	ENCAB526HXQ	RNA		see document	see document	ultraviolet irradiation	True	2015-07-15	ENCODE				2	1						ENCFF392CBU	2862978	Gene Yeo, UCSD	4a9dbfdbeff2722f97e1487f9c4e43f0		https://www.encodeproject.org/files/ENCFF990IRK/@@download/ENCFF990IRK.bigBed	hg19			released
ENCFF113JDM	bigBed narrowPeak	peaks	ENCSR000SSH	eCLIP	EFO:0002067	K562	immortalized cell line	adult	female	53 year	Homo sapiens					SLTM-human	ENCAB526HXQ	RNA		see document	see document	ultraviolet irradiation	True	2015-07-15	ENCODE				2	1						ENCFF125YXW	2884087	Gene Yeo, UCSD	e8ed58498f9dcc5627028c159724acb8		https://www.encodeproject.org/files/ENCFF113JDM/@@download/ENCFF113JDM.bigBed	GRCh38			released
ENCFF018YNA	bigBed narrowPeak	peaks	ENCSR000SSH	eCLIP	EFO:0002067	K562	immortalized cell line	adult	female	53 year	Homo sapiens					SLTM-human	ENCAB526HXQ	RNA		see document	see document	ultraviolet irradiation	True	2015-07-15	ENCODE				1	1						ENCFF485BRZ	2311999	Gene Yeo, UCSD	639852838c621d9508eef340d3393164		https://www.encodeproject.org/files/ENCFF018YNA/@@download/ENCFF018YNA.bigBed	GRCh38			released
ENCFF955OGW	fastq	reads	ENCSR663NRA	eCLIP	EFO:0002067	K562	immortalized cell line	adult	female	53 year	Homo sapiens					ZRANB2-human	ENCAB099IOB	RNA		see document	see document	ultraviolet irradiation	True	2016-04-26	ENCODE				2	1	43		paired-ended	1	ENCFF681RRF		616275678	Gene Yeo, UCSD	be22a5628b02caf2766e765a4b74ea8f	SRA:SRR5111923	https://www.encodeproject.org/files/ENCFF955OGW/@@download/ENCFF955OGW.fastq.gz		HiSeq 4000	/files/ENCFF215LAB/	released
ENCFF435TFT	fastq	reads	ENCSR663NRA	eCLIP	EFO:0002067	K562	immortalized cell line	adult	female	53 year	Homo sapiens					ZRANB2-human	ENCAB099IOB	RNA		see document	see document	ultraviolet irradiation	True	2016-04-26	ENCODE				1	1	43		paired-ended	1	ENCFF897MPT		739702687	Gene Yeo, UCSD	8dfbea1493d4c7c4f9b9c296ddae6019	SRA:SRR5111922	https://www.encodeproject.org/files/ENCFF435TFT/@@download/ENCFF435TFT.fastq.gz		HiSeq 4000	/files/ENCFF215LAB/	released
ENCFF897MPT	fastq	reads	ENCSR663NRA	eCLIP	EFO:0002067	K562	immortalized cell line	adult	female	53 year	Homo sapiens					ZRANB2-human	ENCAB099IOB	RNA		see document	see document	ultraviolet irradiation	True	2016-04-26	ENCODE				1	1	45		paired-ended	2	ENCFF435TFT		773885493	Gene Yeo, UCSD	e151a8576cb859b150aba1bb3ad72fdd	SRA:SRR5111922	https://www.encodeproject.org/files/ENCFF897MPT/@@download/ENCFF897MPT.fastq.gz		HiSeq 4000	/files/ENCFF554SKU/	released
ENCFF681RRF	fastq	reads	ENCSR663NRA	eCLIP	EFO:0002067	K562	immortalized cell line	adult	female	53 year	Homo sapiens					ZRANB2-human	ENCAB099IOB	RNA		see document	see document	ultraviolet irradiation	True	2016-04-26	ENCODE				2	1	45		paired-ended	2	ENCFF955OGW		673482222	Gene Yeo, UCSD	21dbe30ee2a84a2ea1cc89e71a5d963f	SRA:SRR5111923	https://www.encodeproject.org/files/ENCFF681RRF/@@download/ENCFF681RRF.fastq.gz		HiSeq 4000	/files/ENCFF554SKU/	released
ENCFF157TJP	bam	alignments	ENCSR663NRA	eCLIP	EFO:0002067	K562	immortalized cell line	adult	female	53 year	Homo sapiens					ZRANB2-human	ENCAB099IOB	RNA		see document	see document	ultraviolet irradiation	True	2016-04-26	ENCODE				1	1						ENCFF435TFT, ENCFF897MPT	64421114	Gene Yeo, UCSD	3965ccc6aee598d534d0e8c8797c8597		https://www.encodeproject.org/files/ENCFF157TJP/@@download/ENCFF157TJP.bam	hg19			released
ENCFF350ANF	bam	alignments	ENCSR663NRA	eCLIP	EFO:0002067	K562	immortalized cell line	adult	female	53 year	Homo sapiens					ZRANB2-human	ENCAB099IOB	RNA		see document	see document	ultraviolet irradiation	True	2016-04-26	ENCODE				2	1						ENCFF681RRF, ENCFF955OGW	163258174	Gene Yeo, UCSD	8734e5fa5c7b5f9113ead4f66d17b21e		https://www.encodeproject.org/files/ENCFF350ANF/@@download/ENCFF350ANF.bam	hg19			released
ENCFF588XPN	bam	alignments	ENCSR663NRA	eCLIP	EFO:0002067	K562	immortalized cell line	adult	female	53 year	Homo sapiens					ZRANB2-human	ENCAB099IOB	RNA		see document	see document	ultraviolet irradiation	True	2016-04-26	ENCODE				2	1						ENCFF681RRF, ENCFF955OGW	156391498	Gene Yeo, UCSD	da6abf1c5c56a795096b072e5c084414		https://www.encodeproject.org/files/ENCFF588XPN/@@download/ENCFF588XPN.bam	GRCh38			released
ENCFF348UPB	bam	alignments	ENCSR663NRA	eCLIP	EFO:0002067	K562	immortalized cell line	adult	female	53 year	Homo sapiens					ZRANB2-human	ENCAB099IOB	RNA		see document	see document	ultraviolet irradiation	True	2016-04-26	ENCODE				1	1						ENCFF435TFT, ENCFF897MPT	63194139	Gene Yeo, UCSD	268b35755dd29a203c1553c7271b497f		https://www.encodeproject.org/files/ENCFF348UPB/@@download/ENCFF348UPB.bam	GRCh38			released
ENCFF722NAD	bigWig	minus strand signal of unique reads	ENCSR663NRA	eCLIP	EFO:0002067	K562	immortalized cell line	adult	female	53 year	Homo sapiens					ZRANB2-human	ENCAB099IOB	RNA		see document	see document	ultraviolet irradiation	True	2016-04-26	ENCODE				1	1						ENCFF157TJP	3659234	Gene Yeo, UCSD	4d26c801e0fe2bfa823a5eddf19afbe1		https://www.encodeproject.org/files/ENCFF722NAD/@@download/ENCFF722NAD.bigWig	hg19			released
ENCFF360KVK	bigWig	minus strand signal of unique reads	ENCSR663NRA	eCLIP	EFO:0002067	K562	immortalized cell line	adult	female	53 year	Homo sapiens					ZRANB2-human	ENCAB099IOB	RNA		see document	see document	ultraviolet irradiation	True	2016-04-26	ENCODE				2	1						ENCFF350ANF	7214382	Gene Yeo, UCSD	990ca15fa0c140aeede449160a95f83c		https://www.encodeproject.org/files/ENCFF360KVK/@@download/ENCFF360KVK.bigWig	hg19			released
ENCFF751JSR	bigWig	plus strand signal of unique reads	ENCSR663NRA	eCLIP	EFO:0002067	K562	immortalized cell line	adult	female	53 year	Homo sapiens					ZRANB2-human	ENCAB099IOB	RNA		see document	see document	ultraviolet irradiation	True	2016-04-26	ENCODE				1	1						ENCFF157TJP	3895559	Gene Yeo, UCSD	5355f89f2d75a6e980569cc7ee0fde4d		https://www.encodeproject.org/files/ENCFF751JSR/@@download/ENCFF751JSR.bigWig	hg19			released
ENCFF889GSE	bigWig	plus strand signal of unique reads	ENCSR663NRA	eCLIP	EFO:0002067	K562	immortalized cell line	adult	female	53 year	Homo sapiens					ZRANB2-human	ENCAB099IOB	RNA		see document	see document	ultraviolet irradiation	True	2016-04-26	ENCODE				2	1						ENCFF350ANF	10034802	Gene Yeo, UCSD	252a488c05b6f70b91182e96f51e2fb3		https://www.encodeproject.org/files/ENCFF889GSE/@@download/ENCFF889GSE.bigWig	hg19			released
ENCFF958SCV	bigWig	minus strand signal of unique reads	ENCSR663NRA	eCLIP	EFO:0002067	K562	immortalized cell line	adult	female	53 year	Homo sapiens					ZRANB2-human	ENCAB099IOB	RNA		see document	see document	ultraviolet irradiation	True	2016-04-26	ENCODE				1	1						ENCFF348UPB	3616609	Gene Yeo, UCSD	7c7609c17d27be171a8489a7876c1282		https://www.encodeproject.org/files/ENCFF958SCV/@@download/ENCFF958SCV.bigWig	GRCh38			released
ENCFF265MNS	bigWig	minus strand signal of unique reads	ENCSR663NRA	eCLIP	EFO:0002067	K562	immortalized cell line	adult	female	53 year	Homo sapiens					ZRANB2-human	ENCAB099IOB	RNA		see document	see document	ultraviolet irradiation	True	2016-04-26	ENCODE				2	1						ENCFF588XPN	7014571	Gene Yeo, UCSD	96a726fc84dac0df0d4bbe1341e87cec		https://www.encodeproject.org/files/ENCFF265MNS/@@download/ENCFF265MNS.bigWig	GRCh38			released
ENCFF704VCA	bigWig	plus strand signal of unique reads	ENCSR663NRA	eCLIP	EFO:0002067	K562	immortalized cell line	adult	female	53 year	Homo sapiens					ZRANB2-human	ENCAB099IOB	RNA		see document	see document	ultraviolet irradiation	True	2016-04-26	ENCODE				1	1						ENCFF348UPB	3848012	Gene Yeo, UCSD	98f890e1ad13de3a4806fec3f4d81f9b		https://www.encodeproject.org/files/ENCFF704VCA/@@download/ENCFF704VCA.bigWig	GRCh38			released
ENCFF274LYE	bigWig	plus strand signal of unique reads	ENCSR663NRA	eCLIP	EFO:0002067	K562	immortalized cell line	adult	female	53 year	Homo sapiens					ZRANB2-human	ENCAB099IOB	RNA		see document	see document	ultraviolet irradiation	True	2016-04-26	ENCODE				2	1						ENCFF588XPN	9668632	Gene Yeo, UCSD	d5912833872eb4c6110dcb5177d5957c		https://www.encodeproject.org/files/ENCFF274LYE/@@download/ENCFF274LYE.bigWig	GRCh38			released
ENCFF464HWD	bed narrowPeak	peaks	ENCSR663NRA	eCLIP	EFO:0002067	K562	immortalized cell line	adult	female	53 year	Homo sapiens					ZRANB2-human	ENCAB099IOB	RNA		see document	see document	ultraviolet irradiation	True	2016-04-26	ENCODE				1	1						ENCFF157TJP, ENCFF562FIX	660346	Gene Yeo, UCSD	a1734f9b5462facecfff822fbbbdacf2		https://www.encodeproject.org/files/ENCFF464HWD/@@download/ENCFF464HWD.bed.gz	hg19			released
ENCFF709ENB	bed narrowPeak	peaks	ENCSR663NRA	eCLIP	EFO:0002067	K562	immortalized cell line	adult	female	53 year	Homo sapiens					ZRANB2-human	ENCAB099IOB	RNA		see document	see document	ultraviolet irradiation	True	2016-04-26	ENCODE				2	1						ENCFF350ANF, ENCFF562FIX	937580	Gene Yeo, UCSD	905400a3ef5fb5d20ee07bda7668b86b		https://www.encodeproject.org/files/ENCFF709ENB/@@download/ENCFF709ENB.bed.gz	hg19			released
ENCFF578TMK	bed narrowPeak	peaks	ENCSR663NRA	eCLIP	EFO:0002067	K562	immortalized cell line	adult	female	53 year	Homo sapiens					ZRANB2-human	ENCAB099IOB	RNA		see document	see document	ultraviolet irradiation	True	2016-04-26	ENCODE				1	1						ENCFF348UPB, ENCFF824LSN	655857	Gene Yeo, UCSD	888bb3e06bb80249dc9fd0a90704d313		https://www.encodeproject.org/files/ENCFF578TMK/@@download/ENCFF578TMK.bed.gz	GRCh38			released
ENCFF263QPA	bed narrowPeak	peaks	ENCSR663NRA	eCLIP	EFO:0002067	K562	immortalized cell line	adult	female	53 year	Homo sapiens					ZRANB2-human	ENCAB099IOB	RNA		see document	see document	ultraviolet irradiation	True	2016-04-26	ENCODE				2	1						ENCFF588XPN, ENCFF824LSN	910937	Gene Yeo, UCSD	10baa837f54d5dfe6e0c33b91ac1b5cb		https://www.encodeproject.org/files/ENCFF263QPA/@@download/ENCFF263QPA.bed.gz	GRCh38			released
ENCFF377TSD	bigBed narrowPeak	peaks	ENCSR663NRA	eCLIP	EFO:0002067	K562	immortalized cell line	adult	female	53 year	Homo sapiens					ZRANB2-human	ENCAB099IOB	RNA		see document	see document	ultraviolet irradiation	True	2016-04-26	ENCODE				1	1						ENCFF464HWD	1266566	Gene Yeo, UCSD	e63c58d0622ca4cde7f2daba93e850b4		https://www.encodeproject.org/files/ENCFF377TSD/@@download/ENCFF377TSD.bigBed	hg19			released
ENCFF499ZJU	bigBed narrowPeak	peaks	ENCSR663NRA	eCLIP	EFO:0002067	K562	immortalized cell line	adult	female	53 year	Homo sapiens					ZRANB2-human	ENCAB099IOB	RNA		see document	see document	ultraviolet irradiation	True	2016-04-26	ENCODE				2	1						ENCFF709ENB	1615334	Gene Yeo, UCSD	135356152c12a591fe2e912253a24072		https://www.encodeproject.org/files/ENCFF499ZJU/@@download/ENCFF499ZJU.bigBed	hg19			released
ENCFF261EWN	bigBed narrowPeak	peaks	ENCSR663NRA	eCLIP	EFO:0002067	K562	immortalized cell line	adult	female	53 year	Homo sapiens					ZRANB2-human	ENCAB099IOB	RNA		see document	see document	ultraviolet irradiation	True	2016-04-26	ENCODE				1	1						ENCFF578TMK	1261151	Gene Yeo, UCSD	409b070ef431bd97be4f079713f3a2d3		https://www.encodeproject.org/files/ENCFF261EWN/@@download/ENCFF261EWN.bigBed	GRCh38			released
ENCFF175IFY	bigBed narrowPeak	peaks	ENCSR663NRA	eCLIP	EFO:0002067	K562	immortalized cell line	adult	female	53 year	Homo sapiens					ZRANB2-human	ENCAB099IOB	RNA		see document	see document	ultraviolet irradiation	True	2016-04-26	ENCODE				2	1						ENCFF263QPA	1574522	Gene Yeo, UCSD	f89de9602104b270ce218d4e5a759f13		https://www.encodeproject.org/files/ENCFF175IFY/@@download/ENCFF175IFY.bigBed	GRCh38			released
ENCFF943MML	fastq	reads	ENCSR930BZL	eCLIP	EFO:0002067	K562	immortalized cell line	adult	female	53 year	Homo sapiens					DDX3X-human	ENCAB173JTT	RNA		see document	see document	ultraviolet irradiation	True	2015-11-09	ENCODE				2	1	39		paired-ended	1	ENCFF357NSP		341682973	Gene Yeo, UCSD	24a9fef6711d609a2a90554a68d0a142	SRA:SRR5112291	https://www.encodeproject.org/files/ENCFF943MML/@@download/ENCFF943MML.fastq.gz		HiSeq 2000	/files/ENCFF006DQH/	released
ENCFF151JUK	fastq	reads	ENCSR930BZL	eCLIP	EFO:0002067	K562	immortalized cell line	adult	female	53 year	Homo sapiens					DDX3X-human	ENCAB173JTT	RNA		see document	see document	ultraviolet irradiation	True	2015-11-09	ENCODE				1	1	43		paired-ended	1	ENCFF029BAQ		410160944	Gene Yeo, UCSD	f1aef34a9436ee8b76ed830703e74f82	SRA:SRR5112292	https://www.encodeproject.org/files/ENCFF151JUK/@@download/ENCFF151JUK.fastq.gz		HiSeq 2000	/files/ENCFF006DQH/	released
ENCFF029BAQ	fastq	reads	ENCSR930BZL	eCLIP	EFO:0002067	K562	immortalized cell line	adult	female	53 year	Homo sapiens					DDX3X-human	ENCAB173JTT	RNA		see document	see document	ultraviolet irradiation	True	2015-11-09	ENCODE				1	1	40		paired-ended	2	ENCFF151JUK		396562363	Gene Yeo, UCSD	6aa57339e27d13773d81f24659133658	SRA:SRR5112292	https://www.encodeproject.org/files/ENCFF029BAQ/@@download/ENCFF029BAQ.fastq.gz		HiSeq 2000	/files/ENCFF768GAB/	released
ENCFF357NSP	fastq	reads	ENCSR930BZL	eCLIP	EFO:0002067	K562	immortalized cell line	adult	female	53 year	Homo sapiens					DDX3X-human	ENCAB173JTT	RNA		see document	see document	ultraviolet irradiation	True	2015-11-09	ENCODE				2	1	40		paired-ended	2	ENCFF943MML		359731732	Gene Yeo, UCSD	c48787b0b584aec14f63e044c6724eee	SRA:SRR5112291	https://www.encodeproject.org/files/ENCFF357NSP/@@download/ENCFF357NSP.fastq.gz		HiSeq 2000	/files/ENCFF768GAB/	released
ENCFF260CNL	bam	alignments	ENCSR930BZL	eCLIP	EFO:0002067	K562	immortalized cell line	adult	female	53 year	Homo sapiens					DDX3X-human	ENCAB173JTT	RNA		see document	see document	ultraviolet irradiation	True	2015-11-09	ENCODE				2	1						ENCFF357NSP, ENCFF943MML	208564632	Gene Yeo, UCSD	de2056059165b88acd80ae3377b3ece8		https://www.encodeproject.org/files/ENCFF260CNL/@@download/ENCFF260CNL.bam	hg19			released
ENCFF188BJH	bam	alignments	ENCSR930BZL	eCLIP	EFO:0002067	K562	immortalized cell line	adult	female	53 year	Homo sapiens					DDX3X-human	ENCAB173JTT	RNA		see document	see document	ultraviolet irradiation	True	2015-11-09	ENCODE				1	1						ENCFF029BAQ, ENCFF151JUK	228374164	Gene Yeo, UCSD	a68b7b00959b3ebfe988dfec35503ab8		https://www.encodeproject.org/files/ENCFF188BJH/@@download/ENCFF188BJH.bam	hg19			released
ENCFF969SMQ	bam	alignments	ENCSR930BZL	eCLIP	EFO:0002067	K562	immortalized cell line	adult	female	53 year	Homo sapiens					DDX3X-human	ENCAB173JTT	RNA		see document	see document	ultraviolet irradiation	True	2015-11-09	ENCODE				1	1						ENCFF029BAQ, ENCFF151JUK	222275025	Gene Yeo, UCSD	144084e8764207d2b06c1320f1299bf5		https://www.encodeproject.org/files/ENCFF969SMQ/@@download/ENCFF969SMQ.bam	GRCh38			released
ENCFF343OME	bam	alignments	ENCSR930BZL	eCLIP	EFO:0002067	K562	immortalized cell line	adult	female	53 year	Homo sapiens					DDX3X-human	ENCAB173JTT	RNA		see document	see document	ultraviolet irradiation	True	2015-11-09	ENCODE				2	1						ENCFF357NSP, ENCFF943MML	200586906	Gene Yeo, UCSD	34a43dc248a9e8563a48a90dc620fe18		https://www.encodeproject.org/files/ENCFF343OME/@@download/ENCFF343OME.bam	GRCh38			released
ENCFF159TMA	bigWig	minus strand signal of unique reads	ENCSR930BZL	eCLIP	EFO:0002067	K562	immortalized cell line	adult	female	53 year	Homo sapiens					DDX3X-human	ENCAB173JTT	RNA		see document	see document	ultraviolet irradiation	True	2015-11-09	ENCODE				2	1						ENCFF260CNL	9223545	Gene Yeo, UCSD	fd4bd0b0762c758acc8a3ed67af7515b		https://www.encodeproject.org/files/ENCFF159TMA/@@download/ENCFF159TMA.bigWig	hg19			released
ENCFF502YJV	bigWig	minus strand signal of unique reads	ENCSR930BZL	eCLIP	EFO:0002067	K562	immortalized cell line	adult	female	53 year	Homo sapiens					DDX3X-human	ENCAB173JTT	RNA		see document	see document	ultraviolet irradiation	True	2015-11-09	ENCODE				1	1						ENCFF188BJH	12868280	Gene Yeo, UCSD	f6ecfbd4d8223cb0ea9015a296d175ed		https://www.encodeproject.org/files/ENCFF502YJV/@@download/ENCFF502YJV.bigWig	hg19			released
ENCFF467TOC	bigWig	plus strand signal of unique reads	ENCSR930BZL	eCLIP	EFO:0002067	K562	immortalized cell line	adult	female	53 year	Homo sapiens					DDX3X-human	ENCAB173JTT	RNA		see document	see document	ultraviolet irradiation	True	2015-11-09	ENCODE				2	1						ENCFF260CNL	9529729	Gene Yeo, UCSD	1df58b36d81f826f09a4853e649ee24d		https://www.encodeproject.org/files/ENCFF467TOC/@@download/ENCFF467TOC.bigWig	hg19			released
ENCFF717JPQ	bigWig	plus strand signal of unique reads	ENCSR930BZL	eCLIP	EFO:0002067	K562	immortalized cell line	adult	female	53 year	Homo sapiens					DDX3X-human	ENCAB173JTT	RNA		see document	see document	ultraviolet irradiation	True	2015-11-09	ENCODE				1	1						ENCFF188BJH	13312550	Gene Yeo, UCSD	fbbc2940d666ea9e8afaf6cfe0e9dca6		https://www.encodeproject.org/files/ENCFF717JPQ/@@download/ENCFF717JPQ.bigWig	hg19			released
ENCFF017FYD	bigWig	minus strand signal of unique reads	ENCSR930BZL	eCLIP	EFO:0002067	K562	immortalized cell line	adult	female	53 year	Homo sapiens					DDX3X-human	ENCAB173JTT	RNA		see document	see document	ultraviolet irradiation	True	2015-11-09	ENCODE				1	1						ENCFF969SMQ	12676904	Gene Yeo, UCSD	40f211e7e7d4d38bb179476af4ec6c8c		https://www.encodeproject.org/files/ENCFF017FYD/@@download/ENCFF017FYD.bigWig	GRCh38			released
ENCFF818BXB	bigWig	minus strand signal of unique reads	ENCSR930BZL	eCLIP	EFO:0002067	K562	immortalized cell line	adult	female	53 year	Homo sapiens					DDX3X-human	ENCAB173JTT	RNA		see document	see document	ultraviolet irradiation	True	2015-11-09	ENCODE				2	1						ENCFF343OME	8984843	Gene Yeo, UCSD	74d0489b2e3464e6a401b7fa94bfc8fd		https://www.encodeproject.org/files/ENCFF818BXB/@@download/ENCFF818BXB.bigWig	GRCh38			released
ENCFF294VBN	bigWig	plus strand signal of unique reads	ENCSR930BZL	eCLIP	EFO:0002067	K562	immortalized cell line	adult	female	53 year	Homo sapiens					DDX3X-human	ENCAB173JTT	RNA		see document	see document	ultraviolet irradiation	True	2015-11-09	ENCODE				1	1						ENCFF969SMQ	13104665	Gene Yeo, UCSD	c2bc4e21e622c1449befe2b769589d03		https://www.encodeproject.org/files/ENCFF294VBN/@@download/ENCFF294VBN.bigWig	GRCh38			released
ENCFF432AKR	bigWig	plus strand signal of unique reads	ENCSR930BZL	eCLIP	EFO:0002067	K562	immortalized cell line	adult	female	53 year	Homo sapiens					DDX3X-human	ENCAB173JTT	RNA		see document	see document	ultraviolet irradiation	True	2015-11-09	ENCODE				2	1						ENCFF343OME	9265825	Gene Yeo, UCSD	42c7f989ff4106a9200bde9dde8be637		https://www.encodeproject.org/files/ENCFF432AKR/@@download/ENCFF432AKR.bigWig	GRCh38			released
ENCFF737SOJ	bed narrowPeak	peaks	ENCSR930BZL	eCLIP	EFO:0002067	K562	immortalized cell line	adult	female	53 year	Homo sapiens					DDX3X-human	ENCAB173JTT	RNA		see document	see document	ultraviolet irradiation	True	2015-11-09	ENCODE				2	1						ENCFF260CNL, ENCFF697EJY	951702	Gene Yeo, UCSD	9d74ea1eb5ffef04e7115074277feeb2		https://www.encodeproject.org/files/ENCFF737SOJ/@@download/ENCFF737SOJ.bed.gz	hg19			released
ENCFF039BKT	bed narrowPeak	peaks	ENCSR930BZL	eCLIP	EFO:0002067	K562	immortalized cell line	adult	female	53 year	Homo sapiens					DDX3X-human	ENCAB173JTT	RNA		see document	see document	ultraviolet irradiation	True	2015-11-09	ENCODE				1	1						ENCFF188BJH, ENCFF697EJY	1153334	Gene Yeo, UCSD	d13822afef160bb67881e50e019d661b		https://www.encodeproject.org/files/ENCFF039BKT/@@download/ENCFF039BKT.bed.gz	hg19			released
ENCFF901BYH	bed narrowPeak	peaks	ENCSR930BZL	eCLIP	EFO:0002067	K562	immortalized cell line	adult	female	53 year	Homo sapiens					DDX3X-human	ENCAB173JTT	RNA		see document	see document	ultraviolet irradiation	True	2015-11-09	ENCODE				1	1						ENCFF057VZS, ENCFF969SMQ	1151051	Gene Yeo, UCSD	4390c4b4f19cef21298999fa836d79f0		https://www.encodeproject.org/files/ENCFF901BYH/@@download/ENCFF901BYH.bed.gz	GRCh38			released
ENCFF381YRZ	bed narrowPeak	peaks	ENCSR930BZL	eCLIP	EFO:0002067	K562	immortalized cell line	adult	female	53 year	Homo sapiens					DDX3X-human	ENCAB173JTT	RNA		see document	see document	ultraviolet irradiation	True	2015-11-09	ENCODE				2	1						ENCFF057VZS, ENCFF343OME	945911	Gene Yeo, UCSD	c9b19b7d48f9aa5bd283454e830f38b5		https://www.encodeproject.org/files/ENCFF381YRZ/@@download/ENCFF381YRZ.bed.gz	GRCh38			released
ENCFF601TGO	bigBed narrowPeak	peaks	ENCSR930BZL	eCLIP	EFO:0002067	K562	immortalized cell line	adult	female	53 year	Homo sapiens					DDX3X-human	ENCAB173JTT	RNA		see document	see document	ultraviolet irradiation	True	2015-11-09	ENCODE				1	1						ENCFF039BKT	2437342	Gene Yeo, UCSD	caf3e8d893500f5b9b908d3317a8b0d8		https://www.encodeproject.org/files/ENCFF601TGO/@@download/ENCFF601TGO.bigBed	hg19			released
ENCFF803EEU	bigBed narrowPeak	peaks	ENCSR930BZL	eCLIP	EFO:0002067	K562	immortalized cell line	adult	female	53 year	Homo sapiens					DDX3X-human	ENCAB173JTT	RNA		see document	see document	ultraviolet irradiation	True	2015-11-09	ENCODE				2	1						ENCFF737SOJ	2003899	Gene Yeo, UCSD	d7f2752ec7eaa047da52e3dc2c0150bc		https://www.encodeproject.org/files/ENCFF803EEU/@@download/ENCFF803EEU.bigBed	hg19			released
ENCFF565FNW	bigBed narrowPeak	peaks	ENCSR930BZL	eCLIP	EFO:0002067	K562	immortalized cell line	adult	female	53 year	Homo sapiens					DDX3X-human	ENCAB173JTT	RNA		see document	see document	ultraviolet irradiation	True	2015-11-09	ENCODE				1	1						ENCFF901BYH	2434733	Gene Yeo, UCSD	0a0562dd10f419fbe5387a0379451ee2		https://www.encodeproject.org/files/ENCFF565FNW/@@download/ENCFF565FNW.bigBed	GRCh38			released
ENCFF346EYN	bigBed narrowPeak	peaks	ENCSR930BZL	eCLIP	EFO:0002067	K562	immortalized cell line	adult	female	53 year	Homo sapiens					DDX3X-human	ENCAB173JTT	RNA		see document	see document	ultraviolet irradiation	True	2015-11-09	ENCODE				2	1						ENCFF381YRZ	1993355	Gene Yeo, UCSD	2321c8d112ace1c44f368fa72adfd007		https://www.encodeproject.org/files/ENCFF346EYN/@@download/ENCFF346EYN.bigBed	GRCh38			released
ENCFF273WXJ	fastq	reads	ENCSR775UPS	eCLIP	EFO:0001187	HepG2	immortalized cell line	child	male	15 year	Homo sapiens					RBM22 eCLIP mock input-human	ENCAB476CFS	RNA		see document	see document	ultraviolet irradiation	True	2016-04-26	ENCODE				1	1	55		paired-ended	1	ENCFF936IFL		1028851394	Gene Yeo, UCSD	ca110e8cd3fbb7005b720027aaa175d7	SRA:SRR5112089	https://www.encodeproject.org/files/ENCFF273WXJ/@@download/ENCFF273WXJ.fastq.gz		HiSeq 4000		released
ENCFF936IFL	fastq	reads	ENCSR775UPS	eCLIP	EFO:0001187	HepG2	immortalized cell line	child	male	15 year	Homo sapiens					RBM22 eCLIP mock input-human	ENCAB476CFS	RNA		see document	see document	ultraviolet irradiation	True	2016-04-26	ENCODE				1	1	45		paired-ended	2	ENCFF273WXJ		948221366	Gene Yeo, UCSD	246388c990b8ff26da0070e5fa0fc2ba	SRA:SRR5112089	https://www.encodeproject.org/files/ENCFF936IFL/@@download/ENCFF936IFL.fastq.gz		HiSeq 4000		released
ENCFF091VIF	bam	alignments	ENCSR775UPS	eCLIP	EFO:0001187	HepG2	immortalized cell line	child	male	15 year	Homo sapiens					RBM22 eCLIP mock input-human	ENCAB476CFS	RNA		see document	see document	ultraviolet irradiation	True	2016-04-26	ENCODE				1	1						ENCFF273WXJ, ENCFF936IFL	690150632	Gene Yeo, UCSD	86e849708c77bd34a62123cda375f539		https://www.encodeproject.org/files/ENCFF091VIF/@@download/ENCFF091VIF.bam	hg19			released
ENCFF615UKX	bam	alignments	ENCSR775UPS	eCLIP	EFO:0001187	HepG2	immortalized cell line	child	male	15 year	Homo sapiens					RBM22 eCLIP mock input-human	ENCAB476CFS	RNA		see document	see document	ultraviolet irradiation	True	2016-04-26	ENCODE				1	1						ENCFF273WXJ, ENCFF936IFL	710041518	Gene Yeo, UCSD	c147ede63e6a3d534ea763edafe06fba		https://www.encodeproject.org/files/ENCFF615UKX/@@download/ENCFF615UKX.bam	GRCh38			released
ENCFF380JVP	bigWig	minus strand signal of unique reads	ENCSR775UPS	eCLIP	EFO:0001187	HepG2	immortalized cell line	child	male	15 year	Homo sapiens					RBM22 eCLIP mock input-human	ENCAB476CFS	RNA		see document	see document	ultraviolet irradiation	True	2016-04-26	ENCODE				1	1						ENCFF091VIF	30591411	Gene Yeo, UCSD	3c4f1c00da46b88af16c8152eae6bb87		https://www.encodeproject.org/files/ENCFF380JVP/@@download/ENCFF380JVP.bigWig	hg19			released
ENCFF783CZE	bigWig	plus strand signal of unique reads	ENCSR775UPS	eCLIP	EFO:0001187	HepG2	immortalized cell line	child	male	15 year	Homo sapiens					RBM22 eCLIP mock input-human	ENCAB476CFS	RNA		see document	see document	ultraviolet irradiation	True	2016-04-26	ENCODE				1	1						ENCFF091VIF	31501318	Gene Yeo, UCSD	75f7f50f2da6e01ff628b18f2c036b12		https://www.encodeproject.org/files/ENCFF783CZE/@@download/ENCFF783CZE.bigWig	hg19			released
ENCFF124SOF	bigWig	minus strand signal of unique reads	ENCSR775UPS	eCLIP	EFO:0001187	HepG2	immortalized cell line	child	male	15 year	Homo sapiens					RBM22 eCLIP mock input-human	ENCAB476CFS	RNA		see document	see document	ultraviolet irradiation	True	2016-04-26	ENCODE				1	1						ENCFF615UKX	31408365	Gene Yeo, UCSD	2231655d28005a55b37c7da1753cbb6c		https://www.encodeproject.org/files/ENCFF124SOF/@@download/ENCFF124SOF.bigWig	GRCh38			released
ENCFF792JLI	bigWig	plus strand signal of unique reads	ENCSR775UPS	eCLIP	EFO:0001187	HepG2	immortalized cell line	child	male	15 year	Homo sapiens					RBM22 eCLIP mock input-human	ENCAB476CFS	RNA		see document	see document	ultraviolet irradiation	True	2016-04-26	ENCODE				1	1						ENCFF615UKX	32323431	Gene Yeo, UCSD	f308084b6e39e02389f8e010ef8aac4e		https://www.encodeproject.org/files/ENCFF792JLI/@@download/ENCFF792JLI.bigWig	GRCh38			released
ENCFF210JCS	fastq	reads	ENCSR461LGW	eCLIP	EFO:0002067	K562	immortalized cell line	adult	female	53 year	Homo sapiens					UPF1 eCLIP mock input-human	ENCAB730BOO	RNA		see document	see document	ultraviolet irradiation	True	2016-04-26	ENCODE				1	1	55		paired-ended	1	ENCFF519MAY		495909129	Gene Yeo, UCSD	1901180f764870e46d0c90046b9bbe63	SRA:SRR5111613	https://www.encodeproject.org/files/ENCFF210JCS/@@download/ENCFF210JCS.fastq.gz		HiSeq 2500		released
ENCFF519MAY	fastq	reads	ENCSR461LGW	eCLIP	EFO:0002067	K562	immortalized cell line	adult	female	53 year	Homo sapiens					UPF1 eCLIP mock input-human	ENCAB730BOO	RNA		see document	see document	ultraviolet irradiation	True	2016-04-26	ENCODE				1	1	45		paired-ended	2	ENCFF210JCS		429195154	Gene Yeo, UCSD	075962a1be383509b3ae6c3c60b1585f	SRA:SRR5111613	https://www.encodeproject.org/files/ENCFF519MAY/@@download/ENCFF519MAY.fastq.gz		HiSeq 2500		released
ENCFF806EIK	bam	alignments	ENCSR461LGW	eCLIP	EFO:0002067	K562	immortalized cell line	adult	female	53 year	Homo sapiens					UPF1 eCLIP mock input-human	ENCAB730BOO	RNA		see document	see document	ultraviolet irradiation	True	2016-04-26	ENCODE				1	1						ENCFF210JCS, ENCFF519MAY	501664572	Gene Yeo, UCSD	4c9a6a8962e4f1829d5770505fa4fd8b		https://www.encodeproject.org/files/ENCFF806EIK/@@download/ENCFF806EIK.bam	hg19			released
ENCFF429YHX	bam	alignments	ENCSR461LGW	eCLIP	EFO:0002067	K562	immortalized cell line	adult	female	53 year	Homo sapiens					UPF1 eCLIP mock input-human	ENCAB730BOO	RNA		see document	see document	ultraviolet irradiation	True	2016-04-26	ENCODE				1	1						ENCFF210JCS, ENCFF519MAY	511955621	Gene Yeo, UCSD	6d5ce52af753d266295e2cc39c4feb67		https://www.encodeproject.org/files/ENCFF429YHX/@@download/ENCFF429YHX.bam	GRCh38			released
ENCFF612OKV	bigWig	minus strand signal of unique reads	ENCSR461LGW	eCLIP	EFO:0002067	K562	immortalized cell line	adult	female	53 year	Homo sapiens					UPF1 eCLIP mock input-human	ENCAB730BOO	RNA		see document	see document	ultraviolet irradiation	True	2016-04-26	ENCODE				1	1						ENCFF806EIK	23631101	Gene Yeo, UCSD	d2331e58144865ccbcd0d2721b04df9a		https://www.encodeproject.org/files/ENCFF612OKV/@@download/ENCFF612OKV.bigWig	hg19			released
ENCFF735CEZ	bigWig	plus strand signal of unique reads	ENCSR461LGW	eCLIP	EFO:0002067	K562	immortalized cell line	adult	female	53 year	Homo sapiens					UPF1 eCLIP mock input-human	ENCAB730BOO	RNA		see document	see document	ultraviolet irradiation	True	2016-04-26	ENCODE				1	1						ENCFF806EIK	24444752	Gene Yeo, UCSD	0efca49117a4c15e4ddaef0d7cad80c9		https://www.encodeproject.org/files/ENCFF735CEZ/@@download/ENCFF735CEZ.bigWig	hg19			released
ENCFF761QQO	bigWig	minus strand signal of unique reads	ENCSR461LGW	eCLIP	EFO:0002067	K562	immortalized cell line	adult	female	53 year	Homo sapiens					UPF1 eCLIP mock input-human	ENCAB730BOO	RNA		see document	see document	ultraviolet irradiation	True	2016-04-26	ENCODE				1	1						ENCFF429YHX	24082200	Gene Yeo, UCSD	7dd063fb186fb2b97a267c9d44cd77c4		https://www.encodeproject.org/files/ENCFF761QQO/@@download/ENCFF761QQO.bigWig	GRCh38			released
ENCFF135FSK	bigWig	plus strand signal of unique reads	ENCSR461LGW	eCLIP	EFO:0002067	K562	immortalized cell line	adult	female	53 year	Homo sapiens					UPF1 eCLIP mock input-human	ENCAB730BOO	RNA		see document	see document	ultraviolet irradiation	True	2016-04-26	ENCODE				1	1						ENCFF429YHX	24900298	Gene Yeo, UCSD	ff40c91fb00bf2cf273465a11b31af98		https://www.encodeproject.org/files/ENCFF135FSK/@@download/ENCFF135FSK.bigWig	GRCh38			released
ENCFF678FPJ	fastq	reads	ENCSR333PZV	eCLIP	EFO:0001187	HepG2	immortalized cell line	child	male	15 year	Homo sapiens					TIA1 eCLIP mock input-human	ENCAB000BGC	RNA		see document	see document	ultraviolet irradiation	True	2015-07-15	ENCODE				1	1	51		paired-ended	1	ENCFF805EWQ		363468325	Gene Yeo, UCSD	3586a04ef681ca30ebc00bcf8dec8f37	SRA:SRR5111439	https://www.encodeproject.org/files/ENCFF678FPJ/@@download/ENCFF678FPJ.fastq.gz		HiSeq 2000		released
ENCFF805EWQ	fastq	reads	ENCSR333PZV	eCLIP	EFO:0001187	HepG2	immortalized cell line	child	male	15 year	Homo sapiens					TIA1 eCLIP mock input-human	ENCAB000BGC	RNA		see document	see document	ultraviolet irradiation	True	2015-07-15	ENCODE				1	1	46		paired-ended	2	ENCFF678FPJ		349880760	Gene Yeo, UCSD	f41fbd3c299e6f2c6be9b1d6a0075d93	SRA:SRR5111439	https://www.encodeproject.org/files/ENCFF805EWQ/@@download/ENCFF805EWQ.fastq.gz		HiSeq 2000		released
ENCFF482VTM	bam	alignments	ENCSR333PZV	eCLIP	EFO:0001187	HepG2	immortalized cell line	child	male	15 year	Homo sapiens					TIA1 eCLIP mock input-human	ENCAB000BGC	RNA		see document	see document	ultraviolet irradiation	True	2015-07-15	ENCODE				1	1						ENCFF678FPJ, ENCFF805EWQ	161478242	Gene Yeo, UCSD	20e2178c8b6ac905bdee9c4bc4402a1f		https://www.encodeproject.org/files/ENCFF482VTM/@@download/ENCFF482VTM.bam	hg19			released
ENCFF269QNL	bam	alignments	ENCSR333PZV	eCLIP	EFO:0001187	HepG2	immortalized cell line	child	male	15 year	Homo sapiens					TIA1 eCLIP mock input-human	ENCAB000BGC	RNA		see document	see document	ultraviolet irradiation	True	2015-07-15	ENCODE				1	1						ENCFF678FPJ, ENCFF805EWQ	164987973	Gene Yeo, UCSD	dd0d5c683f4f9a680890c0be1743f567		https://www.encodeproject.org/files/ENCFF269QNL/@@download/ENCFF269QNL.bam	GRCh38			released
ENCFF854LHZ	bigWig	minus strand signal of unique reads	ENCSR333PZV	eCLIP	EFO:0001187	HepG2	immortalized cell line	child	male	15 year	Homo sapiens					TIA1 eCLIP mock input-human	ENCAB000BGC	RNA		see document	see document	ultraviolet irradiation	True	2015-07-15	ENCODE				1	1						ENCFF482VTM	6656000	Gene Yeo, UCSD	3af0d101dd35f4f564732cc818ff1c55		https://www.encodeproject.org/files/ENCFF854LHZ/@@download/ENCFF854LHZ.bigWig	hg19			released
ENCFF818TBT	bigWig	plus strand signal of unique reads	ENCSR333PZV	eCLIP	EFO:0001187	HepG2	immortalized cell line	child	male	15 year	Homo sapiens					TIA1 eCLIP mock input-human	ENCAB000BGC	RNA		see document	see document	ultraviolet irradiation	True	2015-07-15	ENCODE				1	1						ENCFF482VTM	6854339	Gene Yeo, UCSD	8bfd1ae4cf08e944ac6b7a08403850f6		https://www.encodeproject.org/files/ENCFF818TBT/@@download/ENCFF818TBT.bigWig	hg19			released
ENCFF048JJS	bigWig	minus strand signal of unique reads	ENCSR333PZV	eCLIP	EFO:0001187	HepG2	immortalized cell line	child	male	15 year	Homo sapiens					TIA1 eCLIP mock input-human	ENCAB000BGC	RNA		see document	see document	ultraviolet irradiation	True	2015-07-15	ENCODE				1	1						ENCFF269QNL	6788969	Gene Yeo, UCSD	72e5ab9e72a4032e4f86b7a31486e0ff		https://www.encodeproject.org/files/ENCFF048JJS/@@download/ENCFF048JJS.bigWig	GRCh38			released
ENCFF625OCH	bigWig	plus strand signal of unique reads	ENCSR333PZV	eCLIP	EFO:0001187	HepG2	immortalized cell line	child	male	15 year	Homo sapiens					TIA1 eCLIP mock input-human	ENCAB000BGC	RNA		see document	see document	ultraviolet irradiation	True	2015-07-15	ENCODE				1	1						ENCFF269QNL	6999368	Gene Yeo, UCSD	ea2003852a6e11d14aa2733c92be8d53		https://www.encodeproject.org/files/ENCFF625OCH/@@download/ENCFF625OCH.bigWig	GRCh38			released
ENCFF742YFO	fastq	reads	ENCSR077KVG	eCLIP	EFO:0001187	HepG2	immortalized cell line	child	male	15 year	Homo sapiens					IGF2BP3 eCLIP mock input-human	ENCAB934MDN	RNA		see document	see document	ultraviolet irradiation	True	2015-07-15	ENCODE				1	1	50		paired-ended	1	ENCFF843CUY		314408152	Gene Yeo, UCSD	3fb95678455ad7ad0e7b691403d838e0	SRA:SRR5111071	https://www.encodeproject.org/files/ENCFF742YFO/@@download/ENCFF742YFO.fastq.gz		HiSeq 2000		released
ENCFF843CUY	fastq	reads	ENCSR077KVG	eCLIP	EFO:0001187	HepG2	immortalized cell line	child	male	15 year	Homo sapiens					IGF2BP3 eCLIP mock input-human	ENCAB934MDN	RNA		see document	see document	ultraviolet irradiation	True	2015-07-15	ENCODE				1	1	46		paired-ended	2	ENCFF742YFO		309768980	Gene Yeo, UCSD	1eb8310d22ccc4db7946cee5cabe5c1f	SRA:SRR5111071	https://www.encodeproject.org/files/ENCFF843CUY/@@download/ENCFF843CUY.fastq.gz		HiSeq 2000		released
ENCFF983FIG	bam	alignments	ENCSR077KVG	eCLIP	EFO:0001187	HepG2	immortalized cell line	child	male	15 year	Homo sapiens					IGF2BP3 eCLIP mock input-human	ENCAB934MDN	RNA		see document	see document	ultraviolet irradiation	True	2015-07-15	ENCODE				1	1						ENCFF742YFO, ENCFF843CUY	155998569	Gene Yeo, UCSD	90cb4ed6da847cfe51e5088bddce0945		https://www.encodeproject.org/files/ENCFF983FIG/@@download/ENCFF983FIG.bam	hg19			released
ENCFF655LHZ	bam	alignments	ENCSR077KVG	eCLIP	EFO:0001187	HepG2	immortalized cell line	child	male	15 year	Homo sapiens					IGF2BP3 eCLIP mock input-human	ENCAB934MDN	RNA		see document	see document	ultraviolet irradiation	True	2015-07-15	ENCODE				1	1						ENCFF742YFO, ENCFF843CUY	157172754	Gene Yeo, UCSD	bd52827a796b9c5413ed729fcb72c097		https://www.encodeproject.org/files/ENCFF655LHZ/@@download/ENCFF655LHZ.bam	GRCh38			released
ENCFF580DZG	bigWig	minus strand signal of unique reads	ENCSR077KVG	eCLIP	EFO:0001187	HepG2	immortalized cell line	child	male	15 year	Homo sapiens					IGF2BP3 eCLIP mock input-human	ENCAB934MDN	RNA		see document	see document	ultraviolet irradiation	True	2015-07-15	ENCODE				1	1						ENCFF983FIG	6404089	Gene Yeo, UCSD	f1d8b584df0692e98f16c549830d9612		https://www.encodeproject.org/files/ENCFF580DZG/@@download/ENCFF580DZG.bigWig	hg19			released
ENCFF052DII	bigWig	plus strand signal of unique reads	ENCSR077KVG	eCLIP	EFO:0001187	HepG2	immortalized cell line	child	male	15 year	Homo sapiens					IGF2BP3 eCLIP mock input-human	ENCAB934MDN	RNA		see document	see document	ultraviolet irradiation	True	2015-07-15	ENCODE				1	1						ENCFF983FIG	6570859	Gene Yeo, UCSD	956d2aacae52a952bcc3db68b5a3d51a		https://www.encodeproject.org/files/ENCFF052DII/@@download/ENCFF052DII.bigWig	hg19			released
ENCFF401NKA	bigWig	minus strand signal of unique reads	ENCSR077KVG	eCLIP	EFO:0001187	HepG2	immortalized cell line	child	male	15 year	Homo sapiens					IGF2BP3 eCLIP mock input-human	ENCAB934MDN	RNA		see document	see document	ultraviolet irradiation	True	2015-07-15	ENCODE				1	1						ENCFF655LHZ	6449119	Gene Yeo, UCSD	6f3356ad3418e914a24c1e1f54f1091d		https://www.encodeproject.org/files/ENCFF401NKA/@@download/ENCFF401NKA.bigWig	GRCh38			released
ENCFF295AAK	bigWig	plus strand signal of unique reads	ENCSR077KVG	eCLIP	EFO:0001187	HepG2	immortalized cell line	child	male	15 year	Homo sapiens					IGF2BP3 eCLIP mock input-human	ENCAB934MDN	RNA		see document	see document	ultraviolet irradiation	True	2015-07-15	ENCODE				1	1						ENCFF655LHZ	6627640	Gene Yeo, UCSD	354623a13e28bb4c8a38d581238c6658		https://www.encodeproject.org/files/ENCFF295AAK/@@download/ENCFF295AAK.bigWig	GRCh38			released
ENCFF057LEI	fastq	reads	ENCSR619RLC	eCLIP	EFO:0002067	K562	immortalized cell line	adult	female	53 year	Homo sapiens					TRA2A eCLIP mock input-human	ENCAB683DWW	RNA		see document	see document	ultraviolet irradiation	True	2015-07-15	ENCODE				1	1	50		paired-ended	1	ENCFF169EQC		398462385	Gene Yeo, UCSD	e528843ef9b2e19a27c9c0a20cc299cf	SRA:SRR5111861	https://www.encodeproject.org/files/ENCFF057LEI/@@download/ENCFF057LEI.fastq.gz		HiSeq 2000		released
ENCFF169EQC	fastq	reads	ENCSR619RLC	eCLIP	EFO:0002067	K562	immortalized cell line	adult	female	53 year	Homo sapiens					TRA2A eCLIP mock input-human	ENCAB683DWW	RNA		see document	see document	ultraviolet irradiation	True	2015-07-15	ENCODE				1	1	45		paired-ended	2	ENCFF057LEI		385775278	Gene Yeo, UCSD	ba0bebe67d8a1bce92ce458de7a44404	SRA:SRR5111861	https://www.encodeproject.org/files/ENCFF169EQC/@@download/ENCFF169EQC.fastq.gz		HiSeq 2000		released
ENCFF175TON	bam	alignments	ENCSR619RLC	eCLIP	EFO:0002067	K562	immortalized cell line	adult	female	53 year	Homo sapiens					TRA2A eCLIP mock input-human	ENCAB683DWW	RNA		see document	see document	ultraviolet irradiation	True	2015-07-15	ENCODE				1	1						ENCFF057LEI, ENCFF169EQC	164500383	Gene Yeo, UCSD	fa2b035e15ffc549607fab3b2bccf357		https://www.encodeproject.org/files/ENCFF175TON/@@download/ENCFF175TON.bam	hg19			released
ENCFF068LVA	bam	alignments	ENCSR619RLC	eCLIP	EFO:0002067	K562	immortalized cell line	adult	female	53 year	Homo sapiens					TRA2A eCLIP mock input-human	ENCAB683DWW	RNA		see document	see document	ultraviolet irradiation	True	2015-07-15	ENCODE				1	1						ENCFF057LEI, ENCFF169EQC	164677799	Gene Yeo, UCSD	7de2b63364ee48bd108eae39575fbc86		https://www.encodeproject.org/files/ENCFF068LVA/@@download/ENCFF068LVA.bam	GRCh38			released
ENCFF673NIM	bigWig	minus strand signal of unique reads	ENCSR619RLC	eCLIP	EFO:0002067	K562	immortalized cell line	adult	female	53 year	Homo sapiens					TRA2A eCLIP mock input-human	ENCAB683DWW	RNA		see document	see document	ultraviolet irradiation	True	2015-07-15	ENCODE				1	1						ENCFF175TON	9531425	Gene Yeo, UCSD	76818678730141062e8358c1a8349d55		https://www.encodeproject.org/files/ENCFF673NIM/@@download/ENCFF673NIM.bigWig	hg19			released
ENCFF373CDK	bigWig	plus strand signal of unique reads	ENCSR619RLC	eCLIP	EFO:0002067	K562	immortalized cell line	adult	female	53 year	Homo sapiens					TRA2A eCLIP mock input-human	ENCAB683DWW	RNA		see document	see document	ultraviolet irradiation	True	2015-07-15	ENCODE				1	1						ENCFF175TON	10080362	Gene Yeo, UCSD	fd642ee69e5f27155df7cdb8afd88ba4		https://www.encodeproject.org/files/ENCFF373CDK/@@download/ENCFF373CDK.bigWig	hg19			released
ENCFF665TWY	bigWig	minus strand signal of unique reads	ENCSR619RLC	eCLIP	EFO:0002067	K562	immortalized cell line	adult	female	53 year	Homo sapiens					TRA2A eCLIP mock input-human	ENCAB683DWW	RNA		see document	see document	ultraviolet irradiation	True	2015-07-15	ENCODE				1	1						ENCFF068LVA	9575190	Gene Yeo, UCSD	a814bae67f3410dfbde3b0f914d12b0c		https://www.encodeproject.org/files/ENCFF665TWY/@@download/ENCFF665TWY.bigWig	GRCh38			released
ENCFF489NNT	bigWig	plus strand signal of unique reads	ENCSR619RLC	eCLIP	EFO:0002067	K562	immortalized cell line	adult	female	53 year	Homo sapiens					TRA2A eCLIP mock input-human	ENCAB683DWW	RNA		see document	see document	ultraviolet irradiation	True	2015-07-15	ENCODE				1	1						ENCFF068LVA	10116789	Gene Yeo, UCSD	96ee87b28a03f449b34e6008402a5855		https://www.encodeproject.org/files/ENCFF489NNT/@@download/ENCFF489NNT.bigWig	GRCh38			released
ENCFF592FNJ	fastq	reads	ENCSR125CLF	eCLIP	EFO:0002067	K562	immortalized cell line	adult	female	53 year	Homo sapiens					IGF2BP1 eCLIP mock input-human	ENCAB108MXA	RNA		see document	see document	ultraviolet irradiation	True	2015-07-15	ENCODE				1	1	51		paired-ended	1	ENCFF672RWL		263797810	Gene Yeo, UCSD	746fcb5ebc83c74f93a717232a2d1b81	SRA:SRR5111162	https://www.encodeproject.org/files/ENCFF592FNJ/@@download/ENCFF592FNJ.fastq.gz		HiSeq 2000		released
ENCFF672RWL	fastq	reads	ENCSR125CLF	eCLIP	EFO:0002067	K562	immortalized cell line	adult	female	53 year	Homo sapiens					IGF2BP1 eCLIP mock input-human	ENCAB108MXA	RNA		see document	see document	ultraviolet irradiation	True	2015-07-15	ENCODE				1	1	46		paired-ended	2	ENCFF592FNJ		256689341	Gene Yeo, UCSD	c300b08db82e85ed68f96277af860b06	SRA:SRR5111162	https://www.encodeproject.org/files/ENCFF672RWL/@@download/ENCFF672RWL.fastq.gz		HiSeq 2000		released
ENCFF425DPU	bam	alignments	ENCSR125CLF	eCLIP	EFO:0002067	K562	immortalized cell line	adult	female	53 year	Homo sapiens					IGF2BP1 eCLIP mock input-human	ENCAB108MXA	RNA		see document	see document	ultraviolet irradiation	True	2015-07-15	ENCODE				1	1						ENCFF592FNJ, ENCFF672RWL	182219086	Gene Yeo, UCSD	6a681c20a918a5f176ba813a24a77630		https://www.encodeproject.org/files/ENCFF425DPU/@@download/ENCFF425DPU.bam	hg19			released
ENCFF982JPX	bam	alignments	ENCSR125CLF	eCLIP	EFO:0002067	K562	immortalized cell line	adult	female	53 year	Homo sapiens					IGF2BP1 eCLIP mock input-human	ENCAB108MXA	RNA		see document	see document	ultraviolet irradiation	True	2015-07-15	ENCODE				1	1						ENCFF592FNJ, ENCFF672RWL	183166324	Gene Yeo, UCSD	a2d1af27c074927ea1dad327b352d63d		https://www.encodeproject.org/files/ENCFF982JPX/@@download/ENCFF982JPX.bam	GRCh38			released
ENCFF187LSM	bigWig	minus strand signal of unique reads	ENCSR125CLF	eCLIP	EFO:0002067	K562	immortalized cell line	adult	female	53 year	Homo sapiens					IGF2BP1 eCLIP mock input-human	ENCAB108MXA	RNA		see document	see document	ultraviolet irradiation	True	2015-07-15	ENCODE				1	1						ENCFF425DPU	7536134	Gene Yeo, UCSD	df1464bba096cbbc0a9b7e79e8d3b079		https://www.encodeproject.org/files/ENCFF187LSM/@@download/ENCFF187LSM.bigWig	hg19			released
ENCFF347HAW	bigWig	plus strand signal of unique reads	ENCSR125CLF	eCLIP	EFO:0002067	K562	immortalized cell line	adult	female	53 year	Homo sapiens					IGF2BP1 eCLIP mock input-human	ENCAB108MXA	RNA		see document	see document	ultraviolet irradiation	True	2015-07-15	ENCODE				1	1						ENCFF425DPU	10388705	Gene Yeo, UCSD	6a018e8f248e336b1e9fa5c755307e2a		https://www.encodeproject.org/files/ENCFF347HAW/@@download/ENCFF347HAW.bigWig	hg19			released
ENCFF828HOS	bigWig	minus strand signal of unique reads	ENCSR125CLF	eCLIP	EFO:0002067	K562	immortalized cell line	adult	female	53 year	Homo sapiens					IGF2BP1 eCLIP mock input-human	ENCAB108MXA	RNA		see document	see document	ultraviolet irradiation	True	2015-07-15	ENCODE				1	1						ENCFF982JPX	7601997	Gene Yeo, UCSD	bc89e7e5af0dff887e5d9d99843b4d3e		https://www.encodeproject.org/files/ENCFF828HOS/@@download/ENCFF828HOS.bigWig	GRCh38			released
ENCFF609BRP	bigWig	plus strand signal of unique reads	ENCSR125CLF	eCLIP	EFO:0002067	K562	immortalized cell line	adult	female	53 year	Homo sapiens					IGF2BP1 eCLIP mock input-human	ENCAB108MXA	RNA		see document	see document	ultraviolet irradiation	True	2015-07-15	ENCODE				1	1						ENCFF982JPX	10455884	Gene Yeo, UCSD	6590eec5520948ad9f4229d420dc25f6		https://www.encodeproject.org/files/ENCFF609BRP/@@download/ENCFF609BRP.bigWig	GRCh38			released
ENCFF486ZOM	fastq	reads	ENCSR096SZE	eCLIP	EFO:0002067	K562	immortalized cell line	adult	female	53 year	Homo sapiens					PRPF8 eCLIP mock input-human	ENCAB207WIC	RNA		see document	see document	ultraviolet irradiation	True	2015-07-15	ENCODE				1	1	50		paired-ended	1	ENCFF939HBM		681244871	Gene Yeo, UCSD	68240d25783263b8a3a5fd9f09c04e44	SRA:SRR5111128	https://www.encodeproject.org/files/ENCFF486ZOM/@@download/ENCFF486ZOM.fastq.gz		HiSeq 2000		released
ENCFF939HBM	fastq	reads	ENCSR096SZE	eCLIP	EFO:0002067	K562	immortalized cell line	adult	female	53 year	Homo sapiens					PRPF8 eCLIP mock input-human	ENCAB207WIC	RNA		see document	see document	ultraviolet irradiation	True	2015-07-15	ENCODE				1	1	45		paired-ended	2	ENCFF486ZOM		657758651	Gene Yeo, UCSD	628248c3364bef3e6deb13edf3dcd2db	SRA:SRR5111128	https://www.encodeproject.org/files/ENCFF939HBM/@@download/ENCFF939HBM.fastq.gz		HiSeq 2000		released
ENCFF365IYY	bam	alignments	ENCSR096SZE	eCLIP	EFO:0002067	K562	immortalized cell line	adult	female	53 year	Homo sapiens					PRPF8 eCLIP mock input-human	ENCAB207WIC	RNA		see document	see document	ultraviolet irradiation	True	2015-07-15	ENCODE				1	1						ENCFF486ZOM, ENCFF939HBM	594629026	Gene Yeo, UCSD	41f4ddd11c033b5093f793ecbae8d7d2		https://www.encodeproject.org/files/ENCFF365IYY/@@download/ENCFF365IYY.bam	hg19			released
ENCFF947MAG	bam	alignments	ENCSR096SZE	eCLIP	EFO:0002067	K562	immortalized cell line	adult	female	53 year	Homo sapiens					PRPF8 eCLIP mock input-human	ENCAB207WIC	RNA		see document	see document	ultraviolet irradiation	True	2015-07-15	ENCODE				1	1						ENCFF486ZOM, ENCFF939HBM	597154129	Gene Yeo, UCSD	1a70d1e5c5794091218631d1bd6d7c2d		https://www.encodeproject.org/files/ENCFF947MAG/@@download/ENCFF947MAG.bam	GRCh38			released
ENCFF928QRQ	bigWig	minus strand signal of unique reads	ENCSR096SZE	eCLIP	EFO:0002067	K562	immortalized cell line	adult	female	53 year	Homo sapiens					PRPF8 eCLIP mock input-human	ENCAB207WIC	RNA		see document	see document	ultraviolet irradiation	True	2015-07-15	ENCODE				1	1						ENCFF365IYY	29212512	Gene Yeo, UCSD	27e03f680d2d894de712486223690762		https://www.encodeproject.org/files/ENCFF928QRQ/@@download/ENCFF928QRQ.bigWig	hg19			released
ENCFF527NLI	bigWig	plus strand signal of unique reads	ENCSR096SZE	eCLIP	EFO:0002067	K562	immortalized cell line	adult	female	53 year	Homo sapiens					PRPF8 eCLIP mock input-human	ENCAB207WIC	RNA		see document	see document	ultraviolet irradiation	True	2015-07-15	ENCODE				1	1						ENCFF365IYY	30351623	Gene Yeo, UCSD	3cb5427a506a2534b2be74524827c7d1		https://www.encodeproject.org/files/ENCFF527NLI/@@download/ENCFF527NLI.bigWig	hg19			released
ENCFF838JNU	bigWig	minus strand signal of unique reads	ENCSR096SZE	eCLIP	EFO:0002067	K562	immortalized cell line	adult	female	53 year	Homo sapiens					PRPF8 eCLIP mock input-human	ENCAB207WIC	RNA		see document	see document	ultraviolet irradiation	True	2015-07-15	ENCODE				1	1						ENCFF947MAG	29411052	Gene Yeo, UCSD	3ace181c80d507d9c2d339c9d81fbe2c		https://www.encodeproject.org/files/ENCFF838JNU/@@download/ENCFF838JNU.bigWig	GRCh38			released
ENCFF126WXL	bigWig	plus strand signal of unique reads	ENCSR096SZE	eCLIP	EFO:0002067	K562	immortalized cell line	adult	female	53 year	Homo sapiens					PRPF8 eCLIP mock input-human	ENCAB207WIC	RNA		see document	see document	ultraviolet irradiation	True	2015-07-15	ENCODE				1	1						ENCFF947MAG	30540691	Gene Yeo, UCSD	557095ce35a180eed79dfcf8e629c9f0		https://www.encodeproject.org/files/ENCFF126WXL/@@download/ENCFF126WXL.bigWig	GRCh38			released
ENCFF060FDD	fastq	reads	ENCSR354KAS	eCLIP	EFO:0001187	HepG2	immortalized cell line	child	male	15 year	Homo sapiens					HNRNPK eCLIP mock input-human	ENCAB000BFN	RNA		see document	see document	ultraviolet irradiation	True	2015-11-09	ENCODE				1	1	51		paired-ended	1	ENCFF555OUH		315615240	Gene Yeo, UCSD	b42f533a81adde5655b110edd05e80ed	SRA:SRR5111474	https://www.encodeproject.org/files/ENCFF060FDD/@@download/ENCFF060FDD.fastq.gz		HiSeq 2000		released
ENCFF555OUH	fastq	reads	ENCSR354KAS	eCLIP	EFO:0001187	HepG2	immortalized cell line	child	male	15 year	Homo sapiens					HNRNPK eCLIP mock input-human	ENCAB000BFN	RNA		see document	see document	ultraviolet irradiation	True	2015-11-09	ENCODE				1	1	46		paired-ended	2	ENCFF060FDD		305731645	Gene Yeo, UCSD	a5b35512b786d91e90a25e000796b65c	SRA:SRR5111474	https://www.encodeproject.org/files/ENCFF555OUH/@@download/ENCFF555OUH.fastq.gz		HiSeq 2000		released
ENCFF538YHY	bam	alignments	ENCSR354KAS	eCLIP	EFO:0001187	HepG2	immortalized cell line	child	male	15 year	Homo sapiens					HNRNPK eCLIP mock input-human	ENCAB000BFN	RNA		see document	see document	ultraviolet irradiation	True	2015-11-09	ENCODE				1	1						ENCFF060FDD, ENCFF555OUH	275072921	Gene Yeo, UCSD	aea0a929bee608c83c7bd9578b9f5c32		https://www.encodeproject.org/files/ENCFF538YHY/@@download/ENCFF538YHY.bam	hg19			released
ENCFF019JFZ	bam	alignments	ENCSR354KAS	eCLIP	EFO:0001187	HepG2	immortalized cell line	child	male	15 year	Homo sapiens					HNRNPK eCLIP mock input-human	ENCAB000BFN	RNA		see document	see document	ultraviolet irradiation	True	2015-11-09	ENCODE				1	1						ENCFF060FDD, ENCFF555OUH	276777147	Gene Yeo, UCSD	47f5d6e3e8f6b4604cbfbbca0a48f968		https://www.encodeproject.org/files/ENCFF019JFZ/@@download/ENCFF019JFZ.bam	GRCh38			released
ENCFF993RTG	bigWig	minus strand signal of unique reads	ENCSR354KAS	eCLIP	EFO:0001187	HepG2	immortalized cell line	child	male	15 year	Homo sapiens					HNRNPK eCLIP mock input-human	ENCAB000BFN	RNA		see document	see document	ultraviolet irradiation	True	2015-11-09	ENCODE				1	1						ENCFF538YHY	13407637	Gene Yeo, UCSD	a6942484fd7544232e544e46922f5644		https://www.encodeproject.org/files/ENCFF993RTG/@@download/ENCFF993RTG.bigWig	hg19			released
ENCFF157EHU	bigWig	plus strand signal of unique reads	ENCSR354KAS	eCLIP	EFO:0001187	HepG2	immortalized cell line	child	male	15 year	Homo sapiens					HNRNPK eCLIP mock input-human	ENCAB000BFN	RNA		see document	see document	ultraviolet irradiation	True	2015-11-09	ENCODE				1	1						ENCFF538YHY	13739984	Gene Yeo, UCSD	ab7934c80de8d0f7d0bb044c2561a46d		https://www.encodeproject.org/files/ENCFF157EHU/@@download/ENCFF157EHU.bigWig	hg19			released
ENCFF748LOT	bigWig	minus strand signal of unique reads	ENCSR354KAS	eCLIP	EFO:0001187	HepG2	immortalized cell line	child	male	15 year	Homo sapiens					HNRNPK eCLIP mock input-human	ENCAB000BFN	RNA		see document	see document	ultraviolet irradiation	True	2015-11-09	ENCODE				1	1						ENCFF019JFZ	13503225	Gene Yeo, UCSD	34f1d722903770aa3e792597df79fc64		https://www.encodeproject.org/files/ENCFF748LOT/@@download/ENCFF748LOT.bigWig	GRCh38			released
ENCFF377LKH	bigWig	plus strand signal of unique reads	ENCSR354KAS	eCLIP	EFO:0001187	HepG2	immortalized cell line	child	male	15 year	Homo sapiens					HNRNPK eCLIP mock input-human	ENCAB000BFN	RNA		see document	see document	ultraviolet irradiation	True	2015-11-09	ENCODE				1	1						ENCFF019JFZ	13833408	Gene Yeo, UCSD	30701524631acf3931a7f38785c6aec4		https://www.encodeproject.org/files/ENCFF377LKH/@@download/ENCFF377LKH.bigWig	GRCh38			released
ENCFF149VKG	fastq	reads	ENCSR081JYH	eCLIP	EFO:0002067	K562	immortalized cell line	adult	female	53 year	Homo sapiens					NSUN2-human	ENCAB643VMO	RNA		see document	see document	ultraviolet irradiation	True	2016-09-21	ENCODE				1	1	50		paired-ended	1	ENCFF877FZZ		568200651	Gene Yeo, UCSD	c34419f5ffd2bb7dd94c4bc9d307b252	SRA:SRR5111051	https://www.encodeproject.org/files/ENCFF149VKG/@@download/ENCFF149VKG.fastq.gz		HiSeq 2500	/files/ENCFF489IRY/	released
ENCFF839INY	fastq	reads	ENCSR081JYH	eCLIP	EFO:0002067	K562	immortalized cell line	adult	female	53 year	Homo sapiens					NSUN2-human	ENCAB643VMO	RNA		see document	see document	ultraviolet irradiation	True	2016-09-21	ENCODE				2	1	50		paired-ended	1	ENCFF852NUQ		400358666	Gene Yeo, UCSD	e8883d0c1ad0ef48a5aac5539e11e7e3	SRA:SRR5111052	https://www.encodeproject.org/files/ENCFF839INY/@@download/ENCFF839INY.fastq.gz		HiSeq 2500	/files/ENCFF489IRY/	released
ENCFF877FZZ	fastq	reads	ENCSR081JYH	eCLIP	EFO:0002067	K562	immortalized cell line	adult	female	53 year	Homo sapiens					NSUN2-human	ENCAB643VMO	RNA		see document	see document	ultraviolet irradiation	True	2016-09-21	ENCODE				1	1	45		paired-ended	2	ENCFF149VKG		519086304	Gene Yeo, UCSD	9417866bde90f9b940786f93f5ea8599	SRA:SRR5111051	https://www.encodeproject.org/files/ENCFF877FZZ/@@download/ENCFF877FZZ.fastq.gz		HiSeq 2500	/files/ENCFF645ZNG/	released
ENCFF852NUQ	fastq	reads	ENCSR081JYH	eCLIP	EFO:0002067	K562	immortalized cell line	adult	female	53 year	Homo sapiens					NSUN2-human	ENCAB643VMO	RNA		see document	see document	ultraviolet irradiation	True	2016-09-21	ENCODE				2	1	45		paired-ended	2	ENCFF839INY		361091030	Gene Yeo, UCSD	28fc3fd1cd3eb0b78d37f5f7efa71f94	SRA:SRR5111052	https://www.encodeproject.org/files/ENCFF852NUQ/@@download/ENCFF852NUQ.fastq.gz		HiSeq 2500	/files/ENCFF645ZNG/	released
ENCFF384EMH	bam	alignments	ENCSR081JYH	eCLIP	EFO:0002067	K562	immortalized cell line	adult	female	53 year	Homo sapiens					NSUN2-human	ENCAB643VMO	RNA		see document	see document	ultraviolet irradiation	True	2016-09-21	ENCODE				2	1						ENCFF839INY, ENCFF852NUQ	156147688	Gene Yeo, UCSD	3dde8e0d4de3be2448ffbf5bbdadfb73		https://www.encodeproject.org/files/ENCFF384EMH/@@download/ENCFF384EMH.bam	hg19			released
ENCFF479GVM	bam	alignments	ENCSR081JYH	eCLIP	EFO:0002067	K562	immortalized cell line	adult	female	53 year	Homo sapiens					NSUN2-human	ENCAB643VMO	RNA		see document	see document	ultraviolet irradiation	True	2016-09-21	ENCODE				1	1						ENCFF149VKG, ENCFF877FZZ	270157532	Gene Yeo, UCSD	4c1458ee1cdda39bcbe95c399f2feb91		https://www.encodeproject.org/files/ENCFF479GVM/@@download/ENCFF479GVM.bam	hg19			released
ENCFF862LPP	bam	alignments	ENCSR081JYH	eCLIP	EFO:0002067	K562	immortalized cell line	adult	female	53 year	Homo sapiens					NSUN2-human	ENCAB643VMO	RNA		see document	see document	ultraviolet irradiation	True	2016-09-21	ENCODE				1	1						ENCFF149VKG, ENCFF877FZZ	264984540	Gene Yeo, UCSD	160b14ddba0645eba5f8ed1c423febdb		https://www.encodeproject.org/files/ENCFF862LPP/@@download/ENCFF862LPP.bam	GRCh38			released
ENCFF790KXQ	bam	alignments	ENCSR081JYH	eCLIP	EFO:0002067	K562	immortalized cell line	adult	female	53 year	Homo sapiens					NSUN2-human	ENCAB643VMO	RNA		see document	see document	ultraviolet irradiation	True	2016-09-21	ENCODE				2	1						ENCFF839INY, ENCFF852NUQ	154665089	Gene Yeo, UCSD	efe0639879400d02cc43491cdb0941a1		https://www.encodeproject.org/files/ENCFF790KXQ/@@download/ENCFF790KXQ.bam	GRCh38			released
ENCFF771UIV	bigWig	minus strand signal of unique reads	ENCSR081JYH	eCLIP	EFO:0002067	K562	immortalized cell line	adult	female	53 year	Homo sapiens					NSUN2-human	ENCAB643VMO	RNA		see document	see document	ultraviolet irradiation	True	2016-09-21	ENCODE				2	1						ENCFF384EMH	2061557	Gene Yeo, UCSD	a99f70821800e7a12e194d84525d4889		https://www.encodeproject.org/files/ENCFF771UIV/@@download/ENCFF771UIV.bigWig	hg19			released
ENCFF769VDH	bigWig	minus strand signal of unique reads	ENCSR081JYH	eCLIP	EFO:0002067	K562	immortalized cell line	adult	female	53 year	Homo sapiens					NSUN2-human	ENCAB643VMO	RNA		see document	see document	ultraviolet irradiation	True	2016-09-21	ENCODE				1	1						ENCFF479GVM	5442792	Gene Yeo, UCSD	13578db1f39ae28dd28a52b6faac9ef9		https://www.encodeproject.org/files/ENCFF769VDH/@@download/ENCFF769VDH.bigWig	hg19			released
ENCFF902LYL	bigWig	plus strand signal of unique reads	ENCSR081JYH	eCLIP	EFO:0002067	K562	immortalized cell line	adult	female	53 year	Homo sapiens					NSUN2-human	ENCAB643VMO	RNA		see document	see document	ultraviolet irradiation	True	2016-09-21	ENCODE				2	1						ENCFF384EMH	2145902	Gene Yeo, UCSD	34832dfc2adb8dbaa3e7ece38cc779b9		https://www.encodeproject.org/files/ENCFF902LYL/@@download/ENCFF902LYL.bigWig	hg19			released
ENCFF247XFK	bigWig	plus strand signal of unique reads	ENCSR081JYH	eCLIP	EFO:0002067	K562	immortalized cell line	adult	female	53 year	Homo sapiens					NSUN2-human	ENCAB643VMO	RNA		see document	see document	ultraviolet irradiation	True	2016-09-21	ENCODE				1	1						ENCFF479GVM	5630440	Gene Yeo, UCSD	0af68e44752cc0f117bdef401b29139c		https://www.encodeproject.org/files/ENCFF247XFK/@@download/ENCFF247XFK.bigWig	hg19			released
ENCFF308FEZ	bigWig	minus strand signal of unique reads	ENCSR081JYH	eCLIP	EFO:0002067	K562	immortalized cell line	adult	female	53 year	Homo sapiens					NSUN2-human	ENCAB643VMO	RNA		see document	see document	ultraviolet irradiation	True	2016-09-21	ENCODE				1	1						ENCFF862LPP	5370983	Gene Yeo, UCSD	89874a09d99e9b725f9ac01f18089d5c		https://www.encodeproject.org/files/ENCFF308FEZ/@@download/ENCFF308FEZ.bigWig	GRCh38			released
ENCFF349JHA	bigWig	minus strand signal of unique reads	ENCSR081JYH	eCLIP	EFO:0002067	K562	immortalized cell line	adult	female	53 year	Homo sapiens					NSUN2-human	ENCAB643VMO	RNA		see document	see document	ultraviolet irradiation	True	2016-09-21	ENCODE				2	1						ENCFF790KXQ	2062211	Gene Yeo, UCSD	f82580709a555902593d815c0e2e27e6		https://www.encodeproject.org/files/ENCFF349JHA/@@download/ENCFF349JHA.bigWig	GRCh38			released
ENCFF494YYE	bigWig	plus strand signal of unique reads	ENCSR081JYH	eCLIP	EFO:0002067	K562	immortalized cell line	adult	female	53 year	Homo sapiens					NSUN2-human	ENCAB643VMO	RNA		see document	see document	ultraviolet irradiation	True	2016-09-21	ENCODE				1	1						ENCFF862LPP	5558424	Gene Yeo, UCSD	39c732e0ac4ba4d507eb11c418ac0aee		https://www.encodeproject.org/files/ENCFF494YYE/@@download/ENCFF494YYE.bigWig	GRCh38			released
ENCFF533YVA	bigWig	plus strand signal of unique reads	ENCSR081JYH	eCLIP	EFO:0002067	K562	immortalized cell line	adult	female	53 year	Homo sapiens					NSUN2-human	ENCAB643VMO	RNA		see document	see document	ultraviolet irradiation	True	2016-09-21	ENCODE				2	1						ENCFF790KXQ	2151242	Gene Yeo, UCSD	39c9dc1ac54eff82d4c75973d2f35b78		https://www.encodeproject.org/files/ENCFF533YVA/@@download/ENCFF533YVA.bigWig	GRCh38			released
ENCFF257SMG	bed narrowPeak	peaks	ENCSR081JYH	eCLIP	EFO:0002067	K562	immortalized cell line	adult	female	53 year	Homo sapiens					NSUN2-human	ENCAB643VMO	RNA		see document	see document	ultraviolet irradiation	True	2016-09-21	ENCODE				2	1						ENCFF112GWP, ENCFF384EMH	98068	Gene Yeo, UCSD	dc31106b8edfb0274cfa6009d3166ab2		https://www.encodeproject.org/files/ENCFF257SMG/@@download/ENCFF257SMG.bed.gz	hg19			released
ENCFF270MTA	bed narrowPeak	peaks	ENCSR081JYH	eCLIP	EFO:0002067	K562	immortalized cell line	adult	female	53 year	Homo sapiens					NSUN2-human	ENCAB643VMO	RNA		see document	see document	ultraviolet irradiation	True	2016-09-21	ENCODE				1	1						ENCFF112GWP, ENCFF479GVM	366616	Gene Yeo, UCSD	cc1ab5a1fd581c787c60826ac11946af		https://www.encodeproject.org/files/ENCFF270MTA/@@download/ENCFF270MTA.bed.gz	hg19			released
ENCFF496SLO	bed narrowPeak	peaks	ENCSR081JYH	eCLIP	EFO:0002067	K562	immortalized cell line	adult	female	53 year	Homo sapiens					NSUN2-human	ENCAB643VMO	RNA		see document	see document	ultraviolet irradiation	True	2016-09-21	ENCODE				2	1						ENCFF568SAI, ENCFF790KXQ	96758	Gene Yeo, UCSD	32d96eab0f841f3e229273d2767125b7		https://www.encodeproject.org/files/ENCFF496SLO/@@download/ENCFF496SLO.bed.gz	GRCh38			released
ENCFF062YKQ	bed narrowPeak	peaks	ENCSR081JYH	eCLIP	EFO:0002067	K562	immortalized cell line	adult	female	53 year	Homo sapiens					NSUN2-human	ENCAB643VMO	RNA		see document	see document	ultraviolet irradiation	True	2016-09-21	ENCODE				1	1						ENCFF568SAI, ENCFF862LPP	358524	Gene Yeo, UCSD	fa0709bd1ab46b334ff26b582c87454b		https://www.encodeproject.org/files/ENCFF062YKQ/@@download/ENCFF062YKQ.bed.gz	GRCh38			released
ENCFF408VMJ	bigBed narrowPeak	peaks	ENCSR081JYH	eCLIP	EFO:0002067	K562	immortalized cell line	adult	female	53 year	Homo sapiens					NSUN2-human	ENCAB643VMO	RNA		see document	see document	ultraviolet irradiation	True	2016-09-21	ENCODE				2	1						ENCFF257SMG	231602	Gene Yeo, UCSD	3557b409c6c62a0b40d852e18ff5e368		https://www.encodeproject.org/files/ENCFF408VMJ/@@download/ENCFF408VMJ.bigBed	hg19			released
ENCFF572GUG	bigBed narrowPeak	peaks	ENCSR081JYH	eCLIP	EFO:0002067	K562	immortalized cell line	adult	female	53 year	Homo sapiens					NSUN2-human	ENCAB643VMO	RNA		see document	see document	ultraviolet irradiation	True	2016-09-21	ENCODE				1	1						ENCFF270MTA	635715	Gene Yeo, UCSD	6602fc6a044bf2a88b624d0ddde38377		https://www.encodeproject.org/files/ENCFF572GUG/@@download/ENCFF572GUG.bigBed	hg19			released
ENCFF121GFV	bigBed narrowPeak	peaks	ENCSR081JYH	eCLIP	EFO:0002067	K562	immortalized cell line	adult	female	53 year	Homo sapiens					NSUN2-human	ENCAB643VMO	RNA		see document	see document	ultraviolet irradiation	True	2016-09-21	ENCODE				1	1						ENCFF062YKQ	625487	Gene Yeo, UCSD	5817db581aa91651025cae3eac9d5493		https://www.encodeproject.org/files/ENCFF121GFV/@@download/ENCFF121GFV.bigBed	GRCh38			released
ENCFF945PHT	bigBed narrowPeak	peaks	ENCSR081JYH	eCLIP	EFO:0002067	K562	immortalized cell line	adult	female	53 year	Homo sapiens					NSUN2-human	ENCAB643VMO	RNA		see document	see document	ultraviolet irradiation	True	2016-09-21	ENCODE				2	1						ENCFF496SLO	231267	Gene Yeo, UCSD	147f4f926fda0ee336c67c5dc4df7b4d		https://www.encodeproject.org/files/ENCFF945PHT/@@download/ENCFF945PHT.bigBed	GRCh38			released
ENCFF365UUW	fastq	reads	ENCSR805SRN	eCLIP	EFO:0001187	HepG2	immortalized cell line	child	male	15 year	Homo sapiens					LARP4-human	ENCAB580XQQ	RNA		see document	see document	ultraviolet irradiation	True	2016-04-26	ENCODE				1	1	39		paired-ended	1	ENCFF276CTM		579190702	Gene Yeo, UCSD	160263c1c5def273bc7f827766db338b	SRA:SRR5112111	https://www.encodeproject.org/files/ENCFF365UUW/@@download/ENCFF365UUW.fastq.gz		HiSeq 4000	/files/ENCFF512AHQ/	released
ENCFF362EMN	fastq	reads	ENCSR805SRN	eCLIP	EFO:0001187	HepG2	immortalized cell line	child	male	15 year	Homo sapiens					LARP4-human	ENCAB580XQQ	RNA		see document	see document	ultraviolet irradiation	True	2016-04-26	ENCODE				2	1	39		paired-ended	1	ENCFF163HLQ		537231117	Gene Yeo, UCSD	cd3a5b20c031e182bcf69f9d650b4013	SRA:SRR5112112	https://www.encodeproject.org/files/ENCFF362EMN/@@download/ENCFF362EMN.fastq.gz		HiSeq 4000	/files/ENCFF512AHQ/	released
ENCFF276CTM	fastq	reads	ENCSR805SRN	eCLIP	EFO:0001187	HepG2	immortalized cell line	child	male	15 year	Homo sapiens					LARP4-human	ENCAB580XQQ	RNA		see document	see document	ultraviolet irradiation	True	2016-04-26	ENCODE				1	1	40		paired-ended	2	ENCFF365UUW		627152041	Gene Yeo, UCSD	568f97e6fa0ddd92cf913259125df1a7	SRA:SRR5112111	https://www.encodeproject.org/files/ENCFF276CTM/@@download/ENCFF276CTM.fastq.gz		HiSeq 4000	/files/ENCFF649CHF/	released
ENCFF284OHP	bam	alignments	ENCSR805SRN	eCLIP	EFO:0001187	HepG2	immortalized cell line	child	male	15 year	Homo sapiens					LARP4-human	ENCAB580XQQ	RNA		see document	see document	ultraviolet irradiation	True	2016-04-26	ENCODE				1	1						ENCFF276CTM, ENCFF365UUW	524197786	Gene Yeo, UCSD	1ee491bef7d181ada370e769aeb548b9		https://www.encodeproject.org/files/ENCFF284OHP/@@download/ENCFF284OHP.bam	hg19			released
ENCFF163HLQ	fastq	reads	ENCSR805SRN	eCLIP	EFO:0001187	HepG2	immortalized cell line	child	male	15 year	Homo sapiens					LARP4-human	ENCAB580XQQ	RNA		see document	see document	ultraviolet irradiation	True	2016-04-26	ENCODE				2	1	40		paired-ended	2	ENCFF362EMN		579853657	Gene Yeo, UCSD	b8c431a4d6e8743f0421848ca0aaf956	SRA:SRR5112112	https://www.encodeproject.org/files/ENCFF163HLQ/@@download/ENCFF163HLQ.fastq.gz		HiSeq 4000	/files/ENCFF649CHF/	released
ENCFF080EMQ	bam	alignments	ENCSR805SRN	eCLIP	EFO:0001187	HepG2	immortalized cell line	child	male	15 year	Homo sapiens					LARP4-human	ENCAB580XQQ	RNA		see document	see document	ultraviolet irradiation	True	2016-04-26	ENCODE				2	1						ENCFF163HLQ, ENCFF362EMN	514521334	Gene Yeo, UCSD	7afedb04fecc5b8f97d13ea5ce03a016		https://www.encodeproject.org/files/ENCFF080EMQ/@@download/ENCFF080EMQ.bam	hg19			released
ENCFF202RTW	bam	alignments	ENCSR805SRN	eCLIP	EFO:0001187	HepG2	immortalized cell line	child	male	15 year	Homo sapiens					LARP4-human	ENCAB580XQQ	RNA		see document	see document	ultraviolet irradiation	True	2016-04-26	ENCODE				1	1						ENCFF276CTM, ENCFF365UUW	490353942	Gene Yeo, UCSD	a0a48f4d7dc0131cf61df7897835a9af		https://www.encodeproject.org/files/ENCFF202RTW/@@download/ENCFF202RTW.bam	GRCh38			released
ENCFF259KVP	bam	alignments	ENCSR805SRN	eCLIP	EFO:0001187	HepG2	immortalized cell line	child	male	15 year	Homo sapiens					LARP4-human	ENCAB580XQQ	RNA		see document	see document	ultraviolet irradiation	True	2016-04-26	ENCODE				2	1						ENCFF163HLQ, ENCFF362EMN	493701444	Gene Yeo, UCSD	e7eccf97229e6c77514cd03caf46fec2		https://www.encodeproject.org/files/ENCFF259KVP/@@download/ENCFF259KVP.bam	GRCh38			released
ENCFF205BHB	bigWig	minus strand signal of unique reads	ENCSR805SRN	eCLIP	EFO:0001187	HepG2	immortalized cell line	child	male	15 year	Homo sapiens					LARP4-human	ENCAB580XQQ	RNA		see document	see document	ultraviolet irradiation	True	2016-04-26	ENCODE				1	1						ENCFF284OHP	23995450	Gene Yeo, UCSD	b616edfaf6de4987c75bfce7cff45711		https://www.encodeproject.org/files/ENCFF205BHB/@@download/ENCFF205BHB.bigWig	hg19			released
ENCFF098TDG	bigWig	minus strand signal of unique reads	ENCSR805SRN	eCLIP	EFO:0001187	HepG2	immortalized cell line	child	male	15 year	Homo sapiens					LARP4-human	ENCAB580XQQ	RNA		see document	see document	ultraviolet irradiation	True	2016-04-26	ENCODE				2	1						ENCFF080EMQ	23734836	Gene Yeo, UCSD	9e8d7d588569b72d60aa6fa0e15bd4c1		https://www.encodeproject.org/files/ENCFF098TDG/@@download/ENCFF098TDG.bigWig	hg19			released
ENCFF955OZJ	bigWig	plus strand signal of unique reads	ENCSR805SRN	eCLIP	EFO:0001187	HepG2	immortalized cell line	child	male	15 year	Homo sapiens					LARP4-human	ENCAB580XQQ	RNA		see document	see document	ultraviolet irradiation	True	2016-04-26	ENCODE				2	1						ENCFF080EMQ	24552925	Gene Yeo, UCSD	784ea49760712875e598d0b92f307c53		https://www.encodeproject.org/files/ENCFF955OZJ/@@download/ENCFF955OZJ.bigWig	hg19			released
ENCFF279AYO	bigWig	plus strand signal of unique reads	ENCSR805SRN	eCLIP	EFO:0001187	HepG2	immortalized cell line	child	male	15 year	Homo sapiens					LARP4-human	ENCAB580XQQ	RNA		see document	see document	ultraviolet irradiation	True	2016-04-26	ENCODE				1	1						ENCFF284OHP	24612240	Gene Yeo, UCSD	ec6097f00aa7eea93dd7b5a31e7686ba		https://www.encodeproject.org/files/ENCFF279AYO/@@download/ENCFF279AYO.bigWig	hg19			released
ENCFF256CCS	bigWig	minus strand signal of unique reads	ENCSR805SRN	eCLIP	EFO:0001187	HepG2	immortalized cell line	child	male	15 year	Homo sapiens					LARP4-human	ENCAB580XQQ	RNA		see document	see document	ultraviolet irradiation	True	2016-04-26	ENCODE				1	1						ENCFF202RTW	22622918	Gene Yeo, UCSD	24dcde4016e1c01a0f6a1ed32314268d		https://www.encodeproject.org/files/ENCFF256CCS/@@download/ENCFF256CCS.bigWig	GRCh38			released
ENCFF672BIX	bigWig	minus strand signal of unique reads	ENCSR805SRN	eCLIP	EFO:0001187	HepG2	immortalized cell line	child	male	15 year	Homo sapiens					LARP4-human	ENCAB580XQQ	RNA		see document	see document	ultraviolet irradiation	True	2016-04-26	ENCODE				2	1						ENCFF259KVP	23130911	Gene Yeo, UCSD	7be52d340de78b3407bb68749d0dfb7e		https://www.encodeproject.org/files/ENCFF672BIX/@@download/ENCFF672BIX.bigWig	GRCh38			released
ENCFF162UWK	bigWig	plus strand signal of unique reads	ENCSR805SRN	eCLIP	EFO:0001187	HepG2	immortalized cell line	child	male	15 year	Homo sapiens					LARP4-human	ENCAB580XQQ	RNA		see document	see document	ultraviolet irradiation	True	2016-04-26	ENCODE				1	1						ENCFF202RTW	23188933	Gene Yeo, UCSD	746754726a347b8f6f2726bdaaa14b6d		https://www.encodeproject.org/files/ENCFF162UWK/@@download/ENCFF162UWK.bigWig	GRCh38			released
ENCFF384HVB	bigWig	plus strand signal of unique reads	ENCSR805SRN	eCLIP	EFO:0001187	HepG2	immortalized cell line	child	male	15 year	Homo sapiens					LARP4-human	ENCAB580XQQ	RNA		see document	see document	ultraviolet irradiation	True	2016-04-26	ENCODE				2	1						ENCFF259KVP	23922080	Gene Yeo, UCSD	4ae8a1d337fe93c89188b7480c6113b0		https://www.encodeproject.org/files/ENCFF384HVB/@@download/ENCFF384HVB.bigWig	GRCh38			released
ENCFF288SGB	bed narrowPeak	peaks	ENCSR805SRN	eCLIP	EFO:0001187	HepG2	immortalized cell line	child	male	15 year	Homo sapiens					LARP4-human	ENCAB580XQQ	RNA		see document	see document	ultraviolet irradiation	True	2016-04-26	ENCODE				1	1						ENCFF234DAV, ENCFF284OHP	2261044	Gene Yeo, UCSD	048aa8ffe7eea681ad5fa21679e62f5c		https://www.encodeproject.org/files/ENCFF288SGB/@@download/ENCFF288SGB.bed.gz	hg19			released
ENCFF130RAQ	bed narrowPeak	peaks	ENCSR805SRN	eCLIP	EFO:0001187	HepG2	immortalized cell line	child	male	15 year	Homo sapiens					LARP4-human	ENCAB580XQQ	RNA		see document	see document	ultraviolet irradiation	True	2016-04-26	ENCODE				2	1						ENCFF080EMQ, ENCFF234DAV	2191757	Gene Yeo, UCSD	55441a07d940255ab7cfd0b049611e70		https://www.encodeproject.org/files/ENCFF130RAQ/@@download/ENCFF130RAQ.bed.gz	hg19			released
ENCFF540HIX	bed narrowPeak	peaks	ENCSR805SRN	eCLIP	EFO:0001187	HepG2	immortalized cell line	child	male	15 year	Homo sapiens					LARP4-human	ENCAB580XQQ	RNA		see document	see document	ultraviolet irradiation	True	2016-04-26	ENCODE				1	1						ENCFF202RTW, ENCFF881RZM	2166030	Gene Yeo, UCSD	f0aa391661b283354fded016ec001626		https://www.encodeproject.org/files/ENCFF540HIX/@@download/ENCFF540HIX.bed.gz	GRCh38			released
ENCFF519RGA	bed narrowPeak	peaks	ENCSR805SRN	eCLIP	EFO:0001187	HepG2	immortalized cell line	child	male	15 year	Homo sapiens					LARP4-human	ENCAB580XQQ	RNA		see document	see document	ultraviolet irradiation	True	2016-04-26	ENCODE				2	1						ENCFF259KVP, ENCFF881RZM	2151755	Gene Yeo, UCSD	acbe546b94543653d1520adcffe90223		https://www.encodeproject.org/files/ENCFF519RGA/@@download/ENCFF519RGA.bed.gz	GRCh38			released
ENCFF267JLV	bigBed narrowPeak	peaks	ENCSR805SRN	eCLIP	EFO:0001187	HepG2	immortalized cell line	child	male	15 year	Homo sapiens					LARP4-human	ENCAB580XQQ	RNA		see document	see document	ultraviolet irradiation	True	2016-04-26	ENCODE				2	1						ENCFF130RAQ	4327481	Gene Yeo, UCSD	7b817fbbe05f26c21c6c83ce49fb014c		https://www.encodeproject.org/files/ENCFF267JLV/@@download/ENCFF267JLV.bigBed	hg19			released
ENCFF777WFM	bigBed narrowPeak	peaks	ENCSR805SRN	eCLIP	EFO:0001187	HepG2	immortalized cell line	child	male	15 year	Homo sapiens					LARP4-human	ENCAB580XQQ	RNA		see document	see document	ultraviolet irradiation	True	2016-04-26	ENCODE				1	1						ENCFF288SGB	4476523	Gene Yeo, UCSD	b2673860688d2bda288df8973dad2165		https://www.encodeproject.org/files/ENCFF777WFM/@@download/ENCFF777WFM.bigBed	hg19			released
ENCFF806IJJ	bigBed narrowPeak	peaks	ENCSR805SRN	eCLIP	EFO:0001187	HepG2	immortalized cell line	child	male	15 year	Homo sapiens					LARP4-human	ENCAB580XQQ	RNA		see document	see document	ultraviolet irradiation	True	2016-04-26	ENCODE				2	1						ENCFF519RGA	4252998	Gene Yeo, UCSD	25b038542cca709133b44b1c944f77a4		https://www.encodeproject.org/files/ENCFF806IJJ/@@download/ENCFF806IJJ.bigBed	GRCh38			released
ENCFF767VHD	bigBed narrowPeak	peaks	ENCSR805SRN	eCLIP	EFO:0001187	HepG2	immortalized cell line	child	male	15 year	Homo sapiens					LARP4-human	ENCAB580XQQ	RNA		see document	see document	ultraviolet irradiation	True	2016-04-26	ENCODE				1	1						ENCFF540HIX	4312141	Gene Yeo, UCSD	dc5f66c6db39383f3875c5efbb962cbc		https://www.encodeproject.org/files/ENCFF767VHD/@@download/ENCFF767VHD.bigBed	GRCh38			released
ENCFF223QBU	fastq	reads	ENCSR669DKA	eCLIP	EFO:0002067	K562	immortalized cell line	adult	female	53 year	Homo sapiens					HNRNPK eCLIP mock input-human	ENCAB000BFN	RNA		see document	see document	ultraviolet irradiation	True	2015-11-09	ENCODE				1	1	50		paired-ended	1	ENCFF280QZL		263365884	Gene Yeo, UCSD	f818e8fda34496b56fe09596f0afe594	SRA:SRR5111939	https://www.encodeproject.org/files/ENCFF223QBU/@@download/ENCFF223QBU.fastq.gz		HiSeq 2000		released
ENCFF280QZL	fastq	reads	ENCSR669DKA	eCLIP	EFO:0002067	K562	immortalized cell line	adult	female	53 year	Homo sapiens					HNRNPK eCLIP mock input-human	ENCAB000BFN	RNA		see document	see document	ultraviolet irradiation	True	2015-11-09	ENCODE				1	1	45		paired-ended	2	ENCFF223QBU		273993323	Gene Yeo, UCSD	c97ca06a73b97128d5b2da7e468b64ac	SRA:SRR5111939	https://www.encodeproject.org/files/ENCFF280QZL/@@download/ENCFF280QZL.fastq.gz		HiSeq 2000		released
ENCFF742LSN	bam	alignments	ENCSR669DKA	eCLIP	EFO:0002067	K562	immortalized cell line	adult	female	53 year	Homo sapiens					HNRNPK eCLIP mock input-human	ENCAB000BFN	RNA		see document	see document	ultraviolet irradiation	True	2015-11-09	ENCODE				1	1						ENCFF223QBU, ENCFF280QZL	222344647	Gene Yeo, UCSD	376a2ce53779c6604cb9d6bb8cdefffe		https://www.encodeproject.org/files/ENCFF742LSN/@@download/ENCFF742LSN.bam	hg19			released
ENCFF399CEH	bam	alignments	ENCSR669DKA	eCLIP	EFO:0002067	K562	immortalized cell line	adult	female	53 year	Homo sapiens					HNRNPK eCLIP mock input-human	ENCAB000BFN	RNA		see document	see document	ultraviolet irradiation	True	2015-11-09	ENCODE				1	1						ENCFF223QBU, ENCFF280QZL	223446261	Gene Yeo, UCSD	5e16cc6285ed1dec0c0dbee0319fbf38		https://www.encodeproject.org/files/ENCFF399CEH/@@download/ENCFF399CEH.bam	GRCh38			released
ENCFF567GNU	bigWig	minus strand signal of unique reads	ENCSR669DKA	eCLIP	EFO:0002067	K562	immortalized cell line	adult	female	53 year	Homo sapiens					HNRNPK eCLIP mock input-human	ENCAB000BFN	RNA		see document	see document	ultraviolet irradiation	True	2015-11-09	ENCODE				1	1						ENCFF742LSN	10668864	Gene Yeo, UCSD	cd056d28cd1049a1acefbaa633373dd3		https://www.encodeproject.org/files/ENCFF567GNU/@@download/ENCFF567GNU.bigWig	hg19			released
ENCFF214MOY	bigWig	plus strand signal of unique reads	ENCSR669DKA	eCLIP	EFO:0002067	K562	immortalized cell line	adult	female	53 year	Homo sapiens					HNRNPK eCLIP mock input-human	ENCAB000BFN	RNA		see document	see document	ultraviolet irradiation	True	2015-11-09	ENCODE				1	1						ENCFF742LSN	11072778	Gene Yeo, UCSD	ab30761ca95a963ac9ae9b1a47a6c422		https://www.encodeproject.org/files/ENCFF214MOY/@@download/ENCFF214MOY.bigWig	hg19			released
ENCFF192JZL	bigWig	minus strand signal of unique reads	ENCSR669DKA	eCLIP	EFO:0002067	K562	immortalized cell line	adult	female	53 year	Homo sapiens					HNRNPK eCLIP mock input-human	ENCAB000BFN	RNA		see document	see document	ultraviolet irradiation	True	2015-11-09	ENCODE				1	1						ENCFF399CEH	10754096	Gene Yeo, UCSD	68280f48017ea93195ed6c7e1c560250		https://www.encodeproject.org/files/ENCFF192JZL/@@download/ENCFF192JZL.bigWig	GRCh38			released
ENCFF801TXF	bigWig	plus strand signal of unique reads	ENCSR669DKA	eCLIP	EFO:0002067	K562	immortalized cell line	adult	female	53 year	Homo sapiens					HNRNPK eCLIP mock input-human	ENCAB000BFN	RNA		see document	see document	ultraviolet irradiation	True	2015-11-09	ENCODE				1	1						ENCFF399CEH	11145711	Gene Yeo, UCSD	1f59429a0dcf809780a1569253a06bc5		https://www.encodeproject.org/files/ENCFF801TXF/@@download/ENCFF801TXF.bigWig	GRCh38			released
ENCFF300XRU	fastq	reads	ENCSR643JMB	eCLIP	EFO:0001187	HepG2	immortalized cell line	child	male	15 year	Homo sapiens					HNRNPUL1 eCLIP mock input-human	ENCAB484JUT	RNA		see document	see document	ultraviolet irradiation	True	2015-11-09	ENCODE				1	1	50		paired-ended	1	ENCFF382BPZ		681120997	Gene Yeo, UCSD	95981ba16db56fb2289f932c0e85af7b	SRA:SRR5111895	https://www.encodeproject.org/files/ENCFF300XRU/@@download/ENCFF300XRU.fastq.gz		HiSeq 2000		released
ENCFF382BPZ	fastq	reads	ENCSR643JMB	eCLIP	EFO:0001187	HepG2	immortalized cell line	child	male	15 year	Homo sapiens					HNRNPUL1 eCLIP mock input-human	ENCAB484JUT	RNA		see document	see document	ultraviolet irradiation	True	2015-11-09	ENCODE				1	1	45		paired-ended	2	ENCFF300XRU		645695828	Gene Yeo, UCSD	448fe069eb51abbab674efa6ccc809f6	SRA:SRR5111895	https://www.encodeproject.org/files/ENCFF382BPZ/@@download/ENCFF382BPZ.fastq.gz		HiSeq 2000		released
ENCFF647EHU	bam	alignments	ENCSR643JMB	eCLIP	EFO:0001187	HepG2	immortalized cell line	child	male	15 year	Homo sapiens					HNRNPUL1 eCLIP mock input-human	ENCAB484JUT	RNA		see document	see document	ultraviolet irradiation	True	2015-11-09	ENCODE				1	1						ENCFF300XRU, ENCFF382BPZ	785316346	Gene Yeo, UCSD	a77470874b53e30b815fee245282e167		https://www.encodeproject.org/files/ENCFF647EHU/@@download/ENCFF647EHU.bam	hg19			released
ENCFF635FQJ	bam	alignments	ENCSR643JMB	eCLIP	EFO:0001187	HepG2	immortalized cell line	child	male	15 year	Homo sapiens					HNRNPUL1 eCLIP mock input-human	ENCAB484JUT	RNA		see document	see document	ultraviolet irradiation	True	2015-11-09	ENCODE				1	1						ENCFF300XRU, ENCFF382BPZ	790823640	Gene Yeo, UCSD	9b734a85035b95590c87d65c05b623dc		https://www.encodeproject.org/files/ENCFF635FQJ/@@download/ENCFF635FQJ.bam	GRCh38			released
ENCFF603RBW	bigWig	minus strand signal of unique reads	ENCSR643JMB	eCLIP	EFO:0001187	HepG2	immortalized cell line	child	male	15 year	Homo sapiens					HNRNPUL1 eCLIP mock input-human	ENCAB484JUT	RNA		see document	see document	ultraviolet irradiation	True	2015-11-09	ENCODE				1	1						ENCFF647EHU	32972697	Gene Yeo, UCSD	f69986d97574f6bba3de5bfe4d70efa5		https://www.encodeproject.org/files/ENCFF603RBW/@@download/ENCFF603RBW.bigWig	hg19			released
ENCFF129GZF	bigWig	plus strand signal of unique reads	ENCSR643JMB	eCLIP	EFO:0001187	HepG2	immortalized cell line	child	male	15 year	Homo sapiens					HNRNPUL1 eCLIP mock input-human	ENCAB484JUT	RNA		see document	see document	ultraviolet irradiation	True	2015-11-09	ENCODE				1	1						ENCFF647EHU	33674828	Gene Yeo, UCSD	8ebddd1633182c1cf311fd76c282467a		https://www.encodeproject.org/files/ENCFF129GZF/@@download/ENCFF129GZF.bigWig	hg19			released
ENCFF840PPW	bigWig	minus strand signal of unique reads	ENCSR643JMB	eCLIP	EFO:0001187	HepG2	immortalized cell line	child	male	15 year	Homo sapiens					HNRNPUL1 eCLIP mock input-human	ENCAB484JUT	RNA		see document	see document	ultraviolet irradiation	True	2015-11-09	ENCODE				1	1						ENCFF635FQJ	33505528	Gene Yeo, UCSD	8d7de3a29157e8a73f8a8150b615d770		https://www.encodeproject.org/files/ENCFF840PPW/@@download/ENCFF840PPW.bigWig	GRCh38			released
ENCFF558HAM	bigWig	plus strand signal of unique reads	ENCSR643JMB	eCLIP	EFO:0001187	HepG2	immortalized cell line	child	male	15 year	Homo sapiens					HNRNPUL1 eCLIP mock input-human	ENCAB484JUT	RNA		see document	see document	ultraviolet irradiation	True	2015-11-09	ENCODE				1	1						ENCFF635FQJ	33836437	Gene Yeo, UCSD	b01717484cea1590840b4537e770e886		https://www.encodeproject.org/files/ENCFF558HAM/@@download/ENCFF558HAM.bigWig	GRCh38			released
ENCFF747FBU	fastq	reads	ENCSR265ZIS	eCLIP	EFO:0001187	HepG2	immortalized cell line	child	male	15 year	Homo sapiens					GTF2F1-human	ENCAB108WPN	RNA		see document	see document	ultraviolet irradiation	True	2015-11-09	ENCODE				2	1	39		paired-ended	1	ENCFF692APB		361797594	Gene Yeo, UCSD	1411f222264efdb439340e33692ddb3f	SRA:SRR5111343	https://www.encodeproject.org/files/ENCFF747FBU/@@download/ENCFF747FBU.fastq.gz		HiSeq 2000	/files/ENCFF595TEO/	released
ENCFF613QDB	fastq	reads	ENCSR265ZIS	eCLIP	EFO:0001187	HepG2	immortalized cell line	child	male	15 year	Homo sapiens					GTF2F1-human	ENCAB108WPN	RNA		see document	see document	ultraviolet irradiation	True	2015-11-09	ENCODE				1	1	39		paired-ended	1	ENCFF321BPE		383846800	Gene Yeo, UCSD	f2353872cbee023b8d42a82edee6c802	SRA:SRR5111342	https://www.encodeproject.org/files/ENCFF613QDB/@@download/ENCFF613QDB.fastq.gz		HiSeq 2000	/files/ENCFF595TEO/	released
ENCFF692APB	fastq	reads	ENCSR265ZIS	eCLIP	EFO:0001187	HepG2	immortalized cell line	child	male	15 year	Homo sapiens					GTF2F1-human	ENCAB108WPN	RNA		see document	see document	ultraviolet irradiation	True	2015-11-09	ENCODE				2	1	40		paired-ended	2	ENCFF747FBU		379555125	Gene Yeo, UCSD	211156d0df7c86e3841d1330ba48802a	SRA:SRR5111343	https://www.encodeproject.org/files/ENCFF692APB/@@download/ENCFF692APB.fastq.gz		HiSeq 2000	/files/ENCFF251NBU/	released
ENCFF321BPE	fastq	reads	ENCSR265ZIS	eCLIP	EFO:0001187	HepG2	immortalized cell line	child	male	15 year	Homo sapiens					GTF2F1-human	ENCAB108WPN	RNA		see document	see document	ultraviolet irradiation	True	2015-11-09	ENCODE				1	1	40		paired-ended	2	ENCFF613QDB		393148038	Gene Yeo, UCSD	653e8c600b214cf07e75578bbbe8282c	SRA:SRR5111342	https://www.encodeproject.org/files/ENCFF321BPE/@@download/ENCFF321BPE.fastq.gz		HiSeq 2000	/files/ENCFF251NBU/	released
ENCFF587LRZ	bam	alignments	ENCSR265ZIS	eCLIP	EFO:0001187	HepG2	immortalized cell line	child	male	15 year	Homo sapiens					GTF2F1-human	ENCAB108WPN	RNA		see document	see document	ultraviolet irradiation	True	2015-11-09	ENCODE				1	1						ENCFF321BPE, ENCFF613QDB	372581885	Gene Yeo, UCSD	2f73a9c9591d560d1f23d2146669bbc5		https://www.encodeproject.org/files/ENCFF587LRZ/@@download/ENCFF587LRZ.bam	hg19			released
ENCFF498YIO	bam	alignments	ENCSR265ZIS	eCLIP	EFO:0001187	HepG2	immortalized cell line	child	male	15 year	Homo sapiens					GTF2F1-human	ENCAB108WPN	RNA		see document	see document	ultraviolet irradiation	True	2015-11-09	ENCODE				2	1						ENCFF692APB, ENCFF747FBU	362129946	Gene Yeo, UCSD	c5bf9cac69d59f18c16c8857d3ddccdd		https://www.encodeproject.org/files/ENCFF498YIO/@@download/ENCFF498YIO.bam	hg19			released
ENCFF157WNL	bam	alignments	ENCSR265ZIS	eCLIP	EFO:0001187	HepG2	immortalized cell line	child	male	15 year	Homo sapiens					GTF2F1-human	ENCAB108WPN	RNA		see document	see document	ultraviolet irradiation	True	2015-11-09	ENCODE				2	1						ENCFF692APB, ENCFF747FBU	350105390	Gene Yeo, UCSD	c42804df8e440ca6c24c71a70dac632e		https://www.encodeproject.org/files/ENCFF157WNL/@@download/ENCFF157WNL.bam	GRCh38			released
ENCFF400HJB	bam	alignments	ENCSR265ZIS	eCLIP	EFO:0001187	HepG2	immortalized cell line	child	male	15 year	Homo sapiens					GTF2F1-human	ENCAB108WPN	RNA		see document	see document	ultraviolet irradiation	True	2015-11-09	ENCODE				1	1						ENCFF321BPE, ENCFF613QDB	355052934	Gene Yeo, UCSD	02ef2edbd532a174f9be14238570e3a0		https://www.encodeproject.org/files/ENCFF400HJB/@@download/ENCFF400HJB.bam	GRCh38			released
ENCFF326CJU	bigWig	minus strand signal of unique reads	ENCSR265ZIS	eCLIP	EFO:0001187	HepG2	immortalized cell line	child	male	15 year	Homo sapiens					GTF2F1-human	ENCAB108WPN	RNA		see document	see document	ultraviolet irradiation	True	2015-11-09	ENCODE				2	1						ENCFF498YIO	20118019	Gene Yeo, UCSD	9953ac076f1789bb5f5b2228eb9deda2		https://www.encodeproject.org/files/ENCFF326CJU/@@download/ENCFF326CJU.bigWig	hg19			released
ENCFF613ASX	bigWig	minus strand signal of unique reads	ENCSR265ZIS	eCLIP	EFO:0001187	HepG2	immortalized cell line	child	male	15 year	Homo sapiens					GTF2F1-human	ENCAB108WPN	RNA		see document	see document	ultraviolet irradiation	True	2015-11-09	ENCODE				1	1						ENCFF587LRZ	19454037	Gene Yeo, UCSD	6afb724053511f21e1555ca3bcce8caf		https://www.encodeproject.org/files/ENCFF613ASX/@@download/ENCFF613ASX.bigWig	hg19			released
ENCFF129JQP	bigWig	plus strand signal of unique reads	ENCSR265ZIS	eCLIP	EFO:0001187	HepG2	immortalized cell line	child	male	15 year	Homo sapiens					GTF2F1-human	ENCAB108WPN	RNA		see document	see document	ultraviolet irradiation	True	2015-11-09	ENCODE				2	1						ENCFF498YIO	20854306	Gene Yeo, UCSD	429807e45daf4de5546cf3a41df7b369		https://www.encodeproject.org/files/ENCFF129JQP/@@download/ENCFF129JQP.bigWig	hg19			released
ENCFF264ZRY	bigWig	plus strand signal of unique reads	ENCSR265ZIS	eCLIP	EFO:0001187	HepG2	immortalized cell line	child	male	15 year	Homo sapiens					GTF2F1-human	ENCAB108WPN	RNA		see document	see document	ultraviolet irradiation	True	2015-11-09	ENCODE				1	1						ENCFF587LRZ	20138952	Gene Yeo, UCSD	90138740ae77a7766ebf62a16cce8d85		https://www.encodeproject.org/files/ENCFF264ZRY/@@download/ENCFF264ZRY.bigWig	hg19			released
ENCFF882QSZ	bigWig	minus strand signal of unique reads	ENCSR265ZIS	eCLIP	EFO:0001187	HepG2	immortalized cell line	child	male	15 year	Homo sapiens					GTF2F1-human	ENCAB108WPN	RNA		see document	see document	ultraviolet irradiation	True	2015-11-09	ENCODE				1	1						ENCFF400HJB	18808449	Gene Yeo, UCSD	e007a4fb23c75a6925b8fff357cd645a		https://www.encodeproject.org/files/ENCFF882QSZ/@@download/ENCFF882QSZ.bigWig	GRCh38			released
ENCFF774GHB	bigWig	minus strand signal of unique reads	ENCSR265ZIS	eCLIP	EFO:0001187	HepG2	immortalized cell line	child	male	15 year	Homo sapiens					GTF2F1-human	ENCAB108WPN	RNA		see document	see document	ultraviolet irradiation	True	2015-11-09	ENCODE				2	1						ENCFF157WNL	19663600	Gene Yeo, UCSD	3bc72dbf18521e6bddfc601bcd53d3bd		https://www.encodeproject.org/files/ENCFF774GHB/@@download/ENCFF774GHB.bigWig	GRCh38			released
ENCFF694DGQ	bigWig	plus strand signal of unique reads	ENCSR265ZIS	eCLIP	EFO:0001187	HepG2	immortalized cell line	child	male	15 year	Homo sapiens					GTF2F1-human	ENCAB108WPN	RNA		see document	see document	ultraviolet irradiation	True	2015-11-09	ENCODE				1	1						ENCFF400HJB	19485907	Gene Yeo, UCSD	489a8f33bbe2f37d8b7db2e0186eee47		https://www.encodeproject.org/files/ENCFF694DGQ/@@download/ENCFF694DGQ.bigWig	GRCh38			released
ENCFF776AWV	bigWig	plus strand signal of unique reads	ENCSR265ZIS	eCLIP	EFO:0001187	HepG2	immortalized cell line	child	male	15 year	Homo sapiens					GTF2F1-human	ENCAB108WPN	RNA		see document	see document	ultraviolet irradiation	True	2015-11-09	ENCODE				2	1						ENCFF157WNL	20391403	Gene Yeo, UCSD	47d4aadd9e73d3bc4a7d986e131538cf		https://www.encodeproject.org/files/ENCFF776AWV/@@download/ENCFF776AWV.bigWig	GRCh38			released
ENCFF092IJR	bed narrowPeak	peaks	ENCSR265ZIS	eCLIP	EFO:0001187	HepG2	immortalized cell line	child	male	15 year	Homo sapiens					GTF2F1-human	ENCAB108WPN	RNA		see document	see document	ultraviolet irradiation	True	2015-11-09	ENCODE				1	1						ENCFF435UZZ, ENCFF587LRZ	1486377	Gene Yeo, UCSD	036910eaee19a0eda2a3e9f881c93711		https://www.encodeproject.org/files/ENCFF092IJR/@@download/ENCFF092IJR.bed.gz	hg19			released
ENCFF240QYG	bed narrowPeak	peaks	ENCSR265ZIS	eCLIP	EFO:0001187	HepG2	immortalized cell line	child	male	15 year	Homo sapiens					GTF2F1-human	ENCAB108WPN	RNA		see document	see document	ultraviolet irradiation	True	2015-11-09	ENCODE				2	1						ENCFF435UZZ, ENCFF498YIO	1585529	Gene Yeo, UCSD	b9b3a2eadf4759e3fed5195c5f622fcc		https://www.encodeproject.org/files/ENCFF240QYG/@@download/ENCFF240QYG.bed.gz	hg19			released
ENCFF830FZH	bed narrowPeak	peaks	ENCSR265ZIS	eCLIP	EFO:0001187	HepG2	immortalized cell line	child	male	15 year	Homo sapiens					GTF2F1-human	ENCAB108WPN	RNA		see document	see document	ultraviolet irradiation	True	2015-11-09	ENCODE				1	1						ENCFF400HJB, ENCFF962TBZ	1432978	Gene Yeo, UCSD	a0e33df5949e1815fadcb76e8b2de5dc		https://www.encodeproject.org/files/ENCFF830FZH/@@download/ENCFF830FZH.bed.gz	GRCh38			released
ENCFF252ZKZ	bed narrowPeak	peaks	ENCSR265ZIS	eCLIP	EFO:0001187	HepG2	immortalized cell line	child	male	15 year	Homo sapiens					GTF2F1-human	ENCAB108WPN	RNA		see document	see document	ultraviolet irradiation	True	2015-11-09	ENCODE				2	1						ENCFF157WNL, ENCFF962TBZ	1545926	Gene Yeo, UCSD	f56d9843012409d02cbdda8b7d6fdc5b		https://www.encodeproject.org/files/ENCFF252ZKZ/@@download/ENCFF252ZKZ.bed.gz	GRCh38			released
ENCFF973THL	bigBed narrowPeak	peaks	ENCSR265ZIS	eCLIP	EFO:0001187	HepG2	immortalized cell line	child	male	15 year	Homo sapiens					GTF2F1-human	ENCAB108WPN	RNA		see document	see document	ultraviolet irradiation	True	2015-11-09	ENCODE				2	1						ENCFF240QYG	2617995	Gene Yeo, UCSD	b94db321c76a30989b341af31da728cb		https://www.encodeproject.org/files/ENCFF973THL/@@download/ENCFF973THL.bigBed	hg19			released
ENCFF745LHE	bigBed narrowPeak	peaks	ENCSR265ZIS	eCLIP	EFO:0001187	HepG2	immortalized cell line	child	male	15 year	Homo sapiens					GTF2F1-human	ENCAB108WPN	RNA		see document	see document	ultraviolet irradiation	True	2015-11-09	ENCODE				1	1						ENCFF092IJR	3022689	Gene Yeo, UCSD	007bb737ad16ed5f1850406393ded51b		https://www.encodeproject.org/files/ENCFF745LHE/@@download/ENCFF745LHE.bigBed	hg19			released
ENCFF560XDO	bigBed narrowPeak	peaks	ENCSR265ZIS	eCLIP	EFO:0001187	HepG2	immortalized cell line	child	male	15 year	Homo sapiens					GTF2F1-human	ENCAB108WPN	RNA		see document	see document	ultraviolet irradiation	True	2015-11-09	ENCODE				1	1						ENCFF830FZH	2923918	Gene Yeo, UCSD	585989a510381994aecd9675f6d54a75		https://www.encodeproject.org/files/ENCFF560XDO/@@download/ENCFF560XDO.bigBed	GRCh38			released
ENCFF334DBN	bigBed narrowPeak	peaks	ENCSR265ZIS	eCLIP	EFO:0001187	HepG2	immortalized cell line	child	male	15 year	Homo sapiens					GTF2F1-human	ENCAB108WPN	RNA		see document	see document	ultraviolet irradiation	True	2015-11-09	ENCODE				2	1						ENCFF252ZKZ	2562170	Gene Yeo, UCSD	6e7bb6c4d0bc8f28d1da0f646a452d5f		https://www.encodeproject.org/files/ENCFF334DBN/@@download/ENCFF334DBN.bigBed	GRCh38			released
ENCFF315MYF	fastq	reads	ENCSR825SVO	eCLIP	EFO:0002067	K562	immortalized cell line	adult	female	53 year	Homo sapiens					AARS-human	ENCAB346SAT	RNA		see document	see document	ultraviolet irradiation	True	2016-04-26	ENCODE				1	1	44		paired-ended	1	ENCFF698SDU		626403380	Gene Yeo, UCSD	738e45fe67a4fd61676aa06051e10d03	SRA:SRR5112126	https://www.encodeproject.org/files/ENCFF315MYF/@@download/ENCFF315MYF.fastq.gz		HiSeq 4000	/files/ENCFF159ZFD/	released
ENCFF505WTD	fastq	reads	ENCSR825SVO	eCLIP	EFO:0002067	K562	immortalized cell line	adult	female	53 year	Homo sapiens					AARS-human	ENCAB346SAT	RNA		see document	see document	ultraviolet irradiation	True	2016-04-26	ENCODE				2	1	44		paired-ended	1	ENCFF249ULX		872862266	Gene Yeo, UCSD	ec703fd960ca4cbdcc00c19a166f5824	SRA:SRR5112125	https://www.encodeproject.org/files/ENCFF505WTD/@@download/ENCFF505WTD.fastq.gz		HiSeq 4000	/files/ENCFF159ZFD/	released
ENCFF249ULX	fastq	reads	ENCSR825SVO	eCLIP	EFO:0002067	K562	immortalized cell line	adult	female	53 year	Homo sapiens					AARS-human	ENCAB346SAT	RNA		see document	see document	ultraviolet irradiation	True	2016-04-26	ENCODE				2	1	45		paired-ended	2	ENCFF505WTD		923072297	Gene Yeo, UCSD	8f9e67dcd357e14abac8d12c7ac96cb1	SRA:SRR5112125	https://www.encodeproject.org/files/ENCFF249ULX/@@download/ENCFF249ULX.fastq.gz		HiSeq 4000	/files/ENCFF595YFZ/	released
ENCFF698SDU	fastq	reads	ENCSR825SVO	eCLIP	EFO:0002067	K562	immortalized cell line	adult	female	53 year	Homo sapiens					AARS-human	ENCAB346SAT	RNA		see document	see document	ultraviolet irradiation	True	2016-04-26	ENCODE				1	1	45		paired-ended	2	ENCFF315MYF		667745569	Gene Yeo, UCSD	10a00892f9b60e36fc5cb10c0b2eac6b	SRA:SRR5112126	https://www.encodeproject.org/files/ENCFF698SDU/@@download/ENCFF698SDU.fastq.gz		HiSeq 4000	/files/ENCFF595YFZ/	released
ENCFF236UYB	bam	alignments	ENCSR825SVO	eCLIP	EFO:0002067	K562	immortalized cell line	adult	female	53 year	Homo sapiens					AARS-human	ENCAB346SAT	RNA		see document	see document	ultraviolet irradiation	True	2016-04-26	ENCODE				1	1						ENCFF315MYF, ENCFF698SDU	88925811	Gene Yeo, UCSD	3e13d113bb8a3bc139c4ba95bf2b5697		https://www.encodeproject.org/files/ENCFF236UYB/@@download/ENCFF236UYB.bam	hg19			released
ENCFF694QCY	bam	alignments	ENCSR825SVO	eCLIP	EFO:0002067	K562	immortalized cell line	adult	female	53 year	Homo sapiens					AARS-human	ENCAB346SAT	RNA		see document	see document	ultraviolet irradiation	True	2016-04-26	ENCODE				2	1						ENCFF249ULX, ENCFF505WTD	102947927	Gene Yeo, UCSD	72ce97f61dea12d587b03f2d6bc80f3b		https://www.encodeproject.org/files/ENCFF694QCY/@@download/ENCFF694QCY.bam	hg19			released
ENCFF502RSZ	bam	alignments	ENCSR825SVO	eCLIP	EFO:0002067	K562	immortalized cell line	adult	female	53 year	Homo sapiens					AARS-human	ENCAB346SAT	RNA		see document	see document	ultraviolet irradiation	True	2016-04-26	ENCODE				1	1						ENCFF315MYF, ENCFF698SDU	83609260	Gene Yeo, UCSD	942a3dccf74e2e98222a3954449808f0		https://www.encodeproject.org/files/ENCFF502RSZ/@@download/ENCFF502RSZ.bam	GRCh38			released
ENCFF692AEZ	bam	alignments	ENCSR825SVO	eCLIP	EFO:0002067	K562	immortalized cell line	adult	female	53 year	Homo sapiens					AARS-human	ENCAB346SAT	RNA		see document	see document	ultraviolet irradiation	True	2016-04-26	ENCODE				2	1						ENCFF249ULX, ENCFF505WTD	98713069	Gene Yeo, UCSD	9f4fb50c5dda0b75551a92129a4d586b		https://www.encodeproject.org/files/ENCFF692AEZ/@@download/ENCFF692AEZ.bam	GRCh38			released
ENCFF279SZJ	bigWig	minus strand signal of unique reads	ENCSR825SVO	eCLIP	EFO:0002067	K562	immortalized cell line	adult	female	53 year	Homo sapiens					AARS-human	ENCAB346SAT	RNA		see document	see document	ultraviolet irradiation	True	2016-04-26	ENCODE				2	1						ENCFF694QCY	4956033	Gene Yeo, UCSD	8f5a239f0505ea1276f090deec9d9b1e		https://www.encodeproject.org/files/ENCFF279SZJ/@@download/ENCFF279SZJ.bigWig	hg19			released
ENCFF192GIC	bigWig	minus strand signal of unique reads	ENCSR825SVO	eCLIP	EFO:0002067	K562	immortalized cell line	adult	female	53 year	Homo sapiens					AARS-human	ENCAB346SAT	RNA		see document	see document	ultraviolet irradiation	True	2016-04-26	ENCODE				1	1						ENCFF236UYB	4388252	Gene Yeo, UCSD	80f1ef222110046eee09f90bd4851d21		https://www.encodeproject.org/files/ENCFF192GIC/@@download/ENCFF192GIC.bigWig	hg19			released
ENCFF354UTQ	bigWig	plus strand signal of unique reads	ENCSR825SVO	eCLIP	EFO:0002067	K562	immortalized cell line	adult	female	53 year	Homo sapiens					AARS-human	ENCAB346SAT	RNA		see document	see document	ultraviolet irradiation	True	2016-04-26	ENCODE				2	1						ENCFF694QCY	5217646	Gene Yeo, UCSD	52c1d89b03caf455b126ab508eaf0d99		https://www.encodeproject.org/files/ENCFF354UTQ/@@download/ENCFF354UTQ.bigWig	hg19			released
ENCFF444EFX	bigWig	plus strand signal of unique reads	ENCSR825SVO	eCLIP	EFO:0002067	K562	immortalized cell line	adult	female	53 year	Homo sapiens					AARS-human	ENCAB346SAT	RNA		see document	see document	ultraviolet irradiation	True	2016-04-26	ENCODE				1	1						ENCFF236UYB	4604666	Gene Yeo, UCSD	c12cfec217c96d4a9e4c31d47a16032e		https://www.encodeproject.org/files/ENCFF444EFX/@@download/ENCFF444EFX.bigWig	hg19			released
ENCFF388LRZ	bigWig	minus strand signal of unique reads	ENCSR825SVO	eCLIP	EFO:0002067	K562	immortalized cell line	adult	female	53 year	Homo sapiens					AARS-human	ENCAB346SAT	RNA		see document	see document	ultraviolet irradiation	True	2016-04-26	ENCODE				2	1						ENCFF692AEZ	4830484	Gene Yeo, UCSD	2f2619f3805d10692186f9aa3215320e		https://www.encodeproject.org/files/ENCFF388LRZ/@@download/ENCFF388LRZ.bigWig	GRCh38			released
ENCFF500QFI	bigWig	minus strand signal of unique reads	ENCSR825SVO	eCLIP	EFO:0002067	K562	immortalized cell line	adult	female	53 year	Homo sapiens					AARS-human	ENCAB346SAT	RNA		see document	see document	ultraviolet irradiation	True	2016-04-26	ENCODE				1	1						ENCFF502RSZ	4185234	Gene Yeo, UCSD	92a5f16841241947130df544a0be37c7		https://www.encodeproject.org/files/ENCFF500QFI/@@download/ENCFF500QFI.bigWig	GRCh38			released
ENCFF604TLE	bigWig	plus strand signal of unique reads	ENCSR825SVO	eCLIP	EFO:0002067	K562	immortalized cell line	adult	female	53 year	Homo sapiens					AARS-human	ENCAB346SAT	RNA		see document	see document	ultraviolet irradiation	True	2016-04-26	ENCODE				2	1						ENCFF692AEZ	5040280	Gene Yeo, UCSD	f1e253313395e1d648d65ea0f61baaa1		https://www.encodeproject.org/files/ENCFF604TLE/@@download/ENCFF604TLE.bigWig	GRCh38			released
ENCFF386NTN	bigWig	plus strand signal of unique reads	ENCSR825SVO	eCLIP	EFO:0002067	K562	immortalized cell line	adult	female	53 year	Homo sapiens					AARS-human	ENCAB346SAT	RNA		see document	see document	ultraviolet irradiation	True	2016-04-26	ENCODE				1	1						ENCFF502RSZ	4425203	Gene Yeo, UCSD	1ff58ef8b280fef358cff0420c97336c		https://www.encodeproject.org/files/ENCFF386NTN/@@download/ENCFF386NTN.bigWig	GRCh38			released
ENCFF400HPZ	bed narrowPeak	peaks	ENCSR825SVO	eCLIP	EFO:0002067	K562	immortalized cell line	adult	female	53 year	Homo sapiens					AARS-human	ENCAB346SAT	RNA		see document	see document	ultraviolet irradiation	True	2016-04-26	ENCODE				1	1						ENCFF236UYB, ENCFF713BCH	801363	Gene Yeo, UCSD	c452427336f114139283903017f15720		https://www.encodeproject.org/files/ENCFF400HPZ/@@download/ENCFF400HPZ.bed.gz	hg19			released
ENCFF374VRV	bed narrowPeak	peaks	ENCSR825SVO	eCLIP	EFO:0002067	K562	immortalized cell line	adult	female	53 year	Homo sapiens					AARS-human	ENCAB346SAT	RNA		see document	see document	ultraviolet irradiation	True	2016-04-26	ENCODE				2	1						ENCFF694QCY, ENCFF713BCH	914519	Gene Yeo, UCSD	06c97939bc3508d1d0aeb5fe74a5b814		https://www.encodeproject.org/files/ENCFF374VRV/@@download/ENCFF374VRV.bed.gz	hg19			released
ENCFF883DWR	bed narrowPeak	peaks	ENCSR825SVO	eCLIP	EFO:0002067	K562	immortalized cell line	adult	female	53 year	Homo sapiens					AARS-human	ENCAB346SAT	RNA		see document	see document	ultraviolet irradiation	True	2016-04-26	ENCODE				1	1						ENCFF273HDK, ENCFF502RSZ	750429	Gene Yeo, UCSD	f0a4abb81ffcf7ab2b183a89603ba1ef		https://www.encodeproject.org/files/ENCFF883DWR/@@download/ENCFF883DWR.bed.gz	GRCh38			released
ENCFF684FVK	bed narrowPeak	peaks	ENCSR825SVO	eCLIP	EFO:0002067	K562	immortalized cell line	adult	female	53 year	Homo sapiens					AARS-human	ENCAB346SAT	RNA		see document	see document	ultraviolet irradiation	True	2016-04-26	ENCODE				2	1						ENCFF273HDK, ENCFF692AEZ	881855	Gene Yeo, UCSD	1cd731ffd1d0d45a6738ee2546974a11		https://www.encodeproject.org/files/ENCFF684FVK/@@download/ENCFF684FVK.bed.gz	GRCh38			released
ENCFF138HJK	bigBed narrowPeak	peaks	ENCSR825SVO	eCLIP	EFO:0002067	K562	immortalized cell line	adult	female	53 year	Homo sapiens					AARS-human	ENCAB346SAT	RNA		see document	see document	ultraviolet irradiation	True	2016-04-26	ENCODE				1	1						ENCFF400HPZ	1484935	Gene Yeo, UCSD	d51375fe963f06f42bca840c04b9602e		https://www.encodeproject.org/files/ENCFF138HJK/@@download/ENCFF138HJK.bigBed	hg19			released
ENCFF596TWK	bigBed narrowPeak	peaks	ENCSR825SVO	eCLIP	EFO:0002067	K562	immortalized cell line	adult	female	53 year	Homo sapiens					AARS-human	ENCAB346SAT	RNA		see document	see document	ultraviolet irradiation	True	2016-04-26	ENCODE				2	1						ENCFF374VRV	1643617	Gene Yeo, UCSD	8623ce322523764ead190c237be512bd		https://www.encodeproject.org/files/ENCFF596TWK/@@download/ENCFF596TWK.bigBed	hg19			released
ENCFF432TQD	bigBed narrowPeak	peaks	ENCSR825SVO	eCLIP	EFO:0002067	K562	immortalized cell line	adult	female	53 year	Homo sapiens					AARS-human	ENCAB346SAT	RNA		see document	see document	ultraviolet irradiation	True	2016-04-26	ENCODE				1	1						ENCFF883DWR	1406681	Gene Yeo, UCSD	228262832a9f0bc5ff998c4903c8e9f7		https://www.encodeproject.org/files/ENCFF432TQD/@@download/ENCFF432TQD.bigBed	GRCh38			released
ENCFF964FXU	bigBed narrowPeak	peaks	ENCSR825SVO	eCLIP	EFO:0002067	K562	immortalized cell line	adult	female	53 year	Homo sapiens					AARS-human	ENCAB346SAT	RNA		see document	see document	ultraviolet irradiation	True	2016-04-26	ENCODE				2	1						ENCFF684FVK	1596737	Gene Yeo, UCSD	ed1bee0a9fe2c8191d79538bf50fca82		https://www.encodeproject.org/files/ENCFF964FXU/@@download/ENCFF964FXU.bigBed	GRCh38			released
ENCFF558SOA	fastq	reads	ENCSR277DEO	eCLIP	EFO:0001187	HepG2	immortalized cell line	child	male	15 year	Homo sapiens					NKRF-human	ENCAB893CIV	RNA		see document	see document	ultraviolet irradiation	True	2016-04-26	ENCODE				2	1	43		paired-ended	1	ENCFF660VTK		859442850	Gene Yeo, UCSD	ca84c03a2af3359c0e0a406924709254	SRA:SRR5111357	https://www.encodeproject.org/files/ENCFF558SOA/@@download/ENCFF558SOA.fastq.gz		HiSeq 4000	/files/ENCFF374APS/	released
ENCFF661HMQ	fastq	reads	ENCSR277DEO	eCLIP	EFO:0001187	HepG2	immortalized cell line	child	male	15 year	Homo sapiens					NKRF-human	ENCAB893CIV	RNA		see document	see document	ultraviolet irradiation	True	2016-04-26	ENCODE				1	1	43		paired-ended	1	ENCFF430JKC		828450217	Gene Yeo, UCSD	b01f94bc9d1e3f5deaa52d42d6ceae61	SRA:SRR5111356	https://www.encodeproject.org/files/ENCFF661HMQ/@@download/ENCFF661HMQ.fastq.gz		HiSeq 4000	/files/ENCFF374APS/	released
ENCFF430JKC	fastq	reads	ENCSR277DEO	eCLIP	EFO:0001187	HepG2	immortalized cell line	child	male	15 year	Homo sapiens					NKRF-human	ENCAB893CIV	RNA		see document	see document	ultraviolet irradiation	True	2016-04-26	ENCODE				1	1	40		paired-ended	2	ENCFF661HMQ		844316886	Gene Yeo, UCSD	7993d8f817c0907e2437b9b7c910fcc4	SRA:SRR5111356	https://www.encodeproject.org/files/ENCFF430JKC/@@download/ENCFF430JKC.fastq.gz		HiSeq 4000	/files/ENCFF837GYT/	released
ENCFF660VTK	fastq	reads	ENCSR277DEO	eCLIP	EFO:0001187	HepG2	immortalized cell line	child	male	15 year	Homo sapiens					NKRF-human	ENCAB893CIV	RNA		see document	see document	ultraviolet irradiation	True	2016-04-26	ENCODE				2	1	40		paired-ended	2	ENCFF558SOA		876138779	Gene Yeo, UCSD	21b819e21a9c184752313cbbc9c8bf75	SRA:SRR5111357	https://www.encodeproject.org/files/ENCFF660VTK/@@download/ENCFF660VTK.fastq.gz		HiSeq 4000	/files/ENCFF837GYT/	released
ENCFF825FWR	bam	alignments	ENCSR277DEO	eCLIP	EFO:0001187	HepG2	immortalized cell line	child	male	15 year	Homo sapiens					NKRF-human	ENCAB893CIV	RNA		see document	see document	ultraviolet irradiation	True	2016-04-26	ENCODE				1	1						ENCFF430JKC, ENCFF661HMQ	463155556	Gene Yeo, UCSD	9abc48555c465ea2f814bd07d833b2d7		https://www.encodeproject.org/files/ENCFF825FWR/@@download/ENCFF825FWR.bam	hg19			released
ENCFF470VYY	bam	alignments	ENCSR277DEO	eCLIP	EFO:0001187	HepG2	immortalized cell line	child	male	15 year	Homo sapiens					NKRF-human	ENCAB893CIV	RNA		see document	see document	ultraviolet irradiation	True	2016-04-26	ENCODE				2	1						ENCFF558SOA, ENCFF660VTK	803368440	Gene Yeo, UCSD	e67f45c1aa659a2f83c7cbc4760e23c4		https://www.encodeproject.org/files/ENCFF470VYY/@@download/ENCFF470VYY.bam	hg19			released
ENCFF144QQC	bam	alignments	ENCSR277DEO	eCLIP	EFO:0001187	HepG2	immortalized cell line	child	male	15 year	Homo sapiens					NKRF-human	ENCAB893CIV	RNA		see document	see document	ultraviolet irradiation	True	2016-04-26	ENCODE				2	1						ENCFF558SOA, ENCFF660VTK	775852093	Gene Yeo, UCSD	d4c285f8853590cf43513d1585348686		https://www.encodeproject.org/files/ENCFF144QQC/@@download/ENCFF144QQC.bam	GRCh38			released
ENCFF391WTM	bam	alignments	ENCSR277DEO	eCLIP	EFO:0001187	HepG2	immortalized cell line	child	male	15 year	Homo sapiens					NKRF-human	ENCAB893CIV	RNA		see document	see document	ultraviolet irradiation	True	2016-04-26	ENCODE				1	1						ENCFF430JKC, ENCFF661HMQ	445636992	Gene Yeo, UCSD	cfccb7023d19988ac9ce2be1600dd363		https://www.encodeproject.org/files/ENCFF391WTM/@@download/ENCFF391WTM.bam	GRCh38			released
ENCFF143UPB	bigWig	minus strand signal of unique reads	ENCSR277DEO	eCLIP	EFO:0001187	HepG2	immortalized cell line	child	male	15 year	Homo sapiens					NKRF-human	ENCAB893CIV	RNA		see document	see document	ultraviolet irradiation	True	2016-04-26	ENCODE				1	1						ENCFF825FWR	23266581	Gene Yeo, UCSD	55c708734ead8789916175168b1da070		https://www.encodeproject.org/files/ENCFF143UPB/@@download/ENCFF143UPB.bigWig	hg19			released
ENCFF669IOB	bigWig	minus strand signal of unique reads	ENCSR277DEO	eCLIP	EFO:0001187	HepG2	immortalized cell line	child	male	15 year	Homo sapiens					NKRF-human	ENCAB893CIV	RNA		see document	see document	ultraviolet irradiation	True	2016-04-26	ENCODE				2	1						ENCFF470VYY	37047691	Gene Yeo, UCSD	39a57bd7feef16e281cb7a61bebd9571		https://www.encodeproject.org/files/ENCFF669IOB/@@download/ENCFF669IOB.bigWig	hg19			released
ENCFF668QFJ	bigWig	plus strand signal of unique reads	ENCSR277DEO	eCLIP	EFO:0001187	HepG2	immortalized cell line	child	male	15 year	Homo sapiens					NKRF-human	ENCAB893CIV	RNA		see document	see document	ultraviolet irradiation	True	2016-04-26	ENCODE				1	1						ENCFF825FWR	24708967	Gene Yeo, UCSD	8731170f64227f9aad49b65d0f172102		https://www.encodeproject.org/files/ENCFF668QFJ/@@download/ENCFF668QFJ.bigWig	hg19			released
ENCFF858QEP	bigWig	plus strand signal of unique reads	ENCSR277DEO	eCLIP	EFO:0001187	HepG2	immortalized cell line	child	male	15 year	Homo sapiens					NKRF-human	ENCAB893CIV	RNA		see document	see document	ultraviolet irradiation	True	2016-04-26	ENCODE				2	1						ENCFF470VYY	38326538	Gene Yeo, UCSD	89dd5e96fafc4996f5f4b264342df723		https://www.encodeproject.org/files/ENCFF858QEP/@@download/ENCFF858QEP.bigWig	hg19			released
ENCFF736CTI	bigWig	minus strand signal of unique reads	ENCSR277DEO	eCLIP	EFO:0001187	HepG2	immortalized cell line	child	male	15 year	Homo sapiens					NKRF-human	ENCAB893CIV	RNA		see document	see document	ultraviolet irradiation	True	2016-04-26	ENCODE				2	1						ENCFF144QQC	36156846	Gene Yeo, UCSD	8300999d3e8c82592ba72dff0ab4bc4a		https://www.encodeproject.org/files/ENCFF736CTI/@@download/ENCFF736CTI.bigWig	GRCh38			released
ENCFF930FSZ	bigWig	minus strand signal of unique reads	ENCSR277DEO	eCLIP	EFO:0001187	HepG2	immortalized cell line	child	male	15 year	Homo sapiens					NKRF-human	ENCAB893CIV	RNA		see document	see document	ultraviolet irradiation	True	2016-04-26	ENCODE				1	1						ENCFF391WTM	22482574	Gene Yeo, UCSD	6bf96f150b23a5aec666797868b47d89		https://www.encodeproject.org/files/ENCFF930FSZ/@@download/ENCFF930FSZ.bigWig	GRCh38			released
ENCFF250JMP	bigWig	plus strand signal of unique reads	ENCSR277DEO	eCLIP	EFO:0001187	HepG2	immortalized cell line	child	male	15 year	Homo sapiens					NKRF-human	ENCAB893CIV	RNA		see document	see document	ultraviolet irradiation	True	2016-04-26	ENCODE				1	1						ENCFF391WTM	23560600	Gene Yeo, UCSD	ed303b514fee835cfc5ecd9cb7842738		https://www.encodeproject.org/files/ENCFF250JMP/@@download/ENCFF250JMP.bigWig	GRCh38			released
ENCFF998EUA	bigWig	plus strand signal of unique reads	ENCSR277DEO	eCLIP	EFO:0001187	HepG2	immortalized cell line	child	male	15 year	Homo sapiens					NKRF-human	ENCAB893CIV	RNA		see document	see document	ultraviolet irradiation	True	2016-04-26	ENCODE				2	1						ENCFF144QQC	37368908	Gene Yeo, UCSD	474e4bfdbe8650d6bf17b77f9f4bb7ea		https://www.encodeproject.org/files/ENCFF998EUA/@@download/ENCFF998EUA.bigWig	GRCh38			released
ENCFF233SNH	bed narrowPeak	peaks	ENCSR277DEO	eCLIP	EFO:0001187	HepG2	immortalized cell line	child	male	15 year	Homo sapiens					NKRF-human	ENCAB893CIV	RNA		see document	see document	ultraviolet irradiation	True	2016-04-26	ENCODE				2	1						ENCFF085NXC, ENCFF470VYY	3479868	Gene Yeo, UCSD	c45b6c1dbe83f498aba2637bfb8ab0bb		https://www.encodeproject.org/files/ENCFF233SNH/@@download/ENCFF233SNH.bed.gz	hg19			released
ENCFF864UGQ	bed narrowPeak	peaks	ENCSR277DEO	eCLIP	EFO:0001187	HepG2	immortalized cell line	child	male	15 year	Homo sapiens					NKRF-human	ENCAB893CIV	RNA		see document	see document	ultraviolet irradiation	True	2016-04-26	ENCODE				1	1						ENCFF085NXC, ENCFF825FWR	2333475	Gene Yeo, UCSD	d2cddd146481d2389fb267c19b425704		https://www.encodeproject.org/files/ENCFF864UGQ/@@download/ENCFF864UGQ.bed.gz	hg19			released
ENCFF432EVC	bed narrowPeak	peaks	ENCSR277DEO	eCLIP	EFO:0001187	HepG2	immortalized cell line	child	male	15 year	Homo sapiens					NKRF-human	ENCAB893CIV	RNA		see document	see document	ultraviolet irradiation	True	2016-04-26	ENCODE				2	1						ENCFF144QQC, ENCFF273RFL	3439354	Gene Yeo, UCSD	67b41f16742ba9a91cd096d5d0f90ba0		https://www.encodeproject.org/files/ENCFF432EVC/@@download/ENCFF432EVC.bed.gz	GRCh38			released
ENCFF623DUI	bed narrowPeak	peaks	ENCSR277DEO	eCLIP	EFO:0001187	HepG2	immortalized cell line	child	male	15 year	Homo sapiens					NKRF-human	ENCAB893CIV	RNA		see document	see document	ultraviolet irradiation	True	2016-04-26	ENCODE				1	1						ENCFF273RFL, ENCFF391WTM	2291921	Gene Yeo, UCSD	5e31845c65a21a2b15a04ad89da7b22d		https://www.encodeproject.org/files/ENCFF623DUI/@@download/ENCFF623DUI.bed.gz	GRCh38			released
ENCFF902GSY	bigBed narrowPeak	peaks	ENCSR277DEO	eCLIP	EFO:0001187	HepG2	immortalized cell line	child	male	15 year	Homo sapiens					NKRF-human	ENCAB893CIV	RNA		see document	see document	ultraviolet irradiation	True	2016-04-26	ENCODE				2	1						ENCFF233SNH	6412610	Gene Yeo, UCSD	9611e8ba50410cb2d3d8ed513d56d781		https://www.encodeproject.org/files/ENCFF902GSY/@@download/ENCFF902GSY.bigBed	hg19			released
ENCFF508JRE	bigBed narrowPeak	peaks	ENCSR277DEO	eCLIP	EFO:0001187	HepG2	immortalized cell line	child	male	15 year	Homo sapiens					NKRF-human	ENCAB893CIV	RNA		see document	see document	ultraviolet irradiation	True	2016-04-26	ENCODE				1	1						ENCFF864UGQ	4477313	Gene Yeo, UCSD	f961be461b6f09361eaf09af08dc6c93		https://www.encodeproject.org/files/ENCFF508JRE/@@download/ENCFF508JRE.bigBed	hg19			released
ENCFF781TYW	bigBed narrowPeak	peaks	ENCSR277DEO	eCLIP	EFO:0001187	HepG2	immortalized cell line	child	male	15 year	Homo sapiens					NKRF-human	ENCAB893CIV	RNA		see document	see document	ultraviolet irradiation	True	2016-04-26	ENCODE				1	1						ENCFF623DUI	4411554	Gene Yeo, UCSD	d64b7e2120afc394c4cb26b18d2b02e9		https://www.encodeproject.org/files/ENCFF781TYW/@@download/ENCFF781TYW.bigBed	GRCh38			released
ENCFF271UEZ	bigBed narrowPeak	peaks	ENCSR277DEO	eCLIP	EFO:0001187	HepG2	immortalized cell line	child	male	15 year	Homo sapiens					NKRF-human	ENCAB893CIV	RNA		see document	see document	ultraviolet irradiation	True	2016-04-26	ENCODE				2	1						ENCFF432EVC	6363129	Gene Yeo, UCSD	d04b0792aafb12e44ee152e7914b7d8c		https://www.encodeproject.org/files/ENCFF271UEZ/@@download/ENCFF271UEZ.bigBed	GRCh38			released
ENCFF096AKL	fastq	reads	ENCSR349KMG	eCLIP	EFO:0002067	K562	immortalized cell line	adult	female	53 year	Homo sapiens					UCHL5-human	ENCAB421XHI	RNA		see document	see document	ultraviolet irradiation	True	2016-08-19	ENCODE				1	1	49		paired-ended	1	ENCFF787FER		914092204	Gene Yeo, UCSD	8c00b956134fe627489704712d0eb59d	SRA:SRR5111467	https://www.encodeproject.org/files/ENCFF096AKL/@@download/ENCFF096AKL.fastq.gz		HiSeq 4000	/files/ENCFF434XME/	released
ENCFF155EKG	fastq	reads	ENCSR349KMG	eCLIP	EFO:0002067	K562	immortalized cell line	adult	female	53 year	Homo sapiens					UCHL5-human	ENCAB421XHI	RNA		see document	see document	ultraviolet irradiation	True	2016-08-19	ENCODE				2	1	49		paired-ended	1	ENCFF807WFX		1612445901	Gene Yeo, UCSD	966e3ce5a50c081eff8603e7af099522	SRA:SRR5111466	https://www.encodeproject.org/files/ENCFF155EKG/@@download/ENCFF155EKG.fastq.gz		HiSeq 4000	/files/ENCFF434XME/	released
ENCFF787FER	fastq	reads	ENCSR349KMG	eCLIP	EFO:0002067	K562	immortalized cell line	adult	female	53 year	Homo sapiens					UCHL5-human	ENCAB421XHI	RNA		see document	see document	ultraviolet irradiation	True	2016-08-19	ENCODE				1	1	46		paired-ended	2	ENCFF096AKL		851264356	Gene Yeo, UCSD	c81e4e6019ad2757cb10b42ff39f7f3f	SRA:SRR5111467	https://www.encodeproject.org/files/ENCFF787FER/@@download/ENCFF787FER.fastq.gz		HiSeq 4000	/files/ENCFF545RPT/	released
ENCFF807WFX	fastq	reads	ENCSR349KMG	eCLIP	EFO:0002067	K562	immortalized cell line	adult	female	53 year	Homo sapiens					UCHL5-human	ENCAB421XHI	RNA		see document	see document	ultraviolet irradiation	True	2016-08-19	ENCODE				2	1	46		paired-ended	2	ENCFF155EKG		1505439553	Gene Yeo, UCSD	c571d1c36748bee696c6dc2aa981ced4	SRA:SRR5111466	https://www.encodeproject.org/files/ENCFF807WFX/@@download/ENCFF807WFX.fastq.gz		HiSeq 4000	/files/ENCFF545RPT/	released
ENCFF488QYF	bam	alignments	ENCSR349KMG	eCLIP	EFO:0002067	K562	immortalized cell line	adult	female	53 year	Homo sapiens					UCHL5-human	ENCAB421XHI	RNA		see document	see document	ultraviolet irradiation	True	2016-08-19	ENCODE				2	1						ENCFF155EKG, ENCFF807WFX	726083057	Gene Yeo, UCSD	dc55141dff4a2177a3c6071f4a49abd3		https://www.encodeproject.org/files/ENCFF488QYF/@@download/ENCFF488QYF.bam	hg19			released
ENCFF922LSS	bam	alignments	ENCSR349KMG	eCLIP	EFO:0002067	K562	immortalized cell line	adult	female	53 year	Homo sapiens					UCHL5-human	ENCAB421XHI	RNA		see document	see document	ultraviolet irradiation	True	2016-08-19	ENCODE				1	1						ENCFF096AKL, ENCFF787FER	523977398	Gene Yeo, UCSD	ebe6770004e080b4035b66f72bddd5d8		https://www.encodeproject.org/files/ENCFF922LSS/@@download/ENCFF922LSS.bam	hg19			released
ENCFF952TJF	bam	alignments	ENCSR349KMG	eCLIP	EFO:0002067	K562	immortalized cell line	adult	female	53 year	Homo sapiens					UCHL5-human	ENCAB421XHI	RNA		see document	see document	ultraviolet irradiation	True	2016-08-19	ENCODE				2	1						ENCFF155EKG, ENCFF807WFX	713509175	Gene Yeo, UCSD	4fd34962a99a083a0875ebb84b77a0d8		https://www.encodeproject.org/files/ENCFF952TJF/@@download/ENCFF952TJF.bam	GRCh38			released
ENCFF903GDN	bam	alignments	ENCSR349KMG	eCLIP	EFO:0002067	K562	immortalized cell line	adult	female	53 year	Homo sapiens					UCHL5-human	ENCAB421XHI	RNA		see document	see document	ultraviolet irradiation	True	2016-08-19	ENCODE				1	1						ENCFF096AKL, ENCFF787FER	515369263	Gene Yeo, UCSD	651cb32b44d52fdeb17a5bd0b7776b54		https://www.encodeproject.org/files/ENCFF903GDN/@@download/ENCFF903GDN.bam	GRCh38			released
ENCFF835BLS	bigWig	minus strand signal of unique reads	ENCSR349KMG	eCLIP	EFO:0002067	K562	immortalized cell line	adult	female	53 year	Homo sapiens					UCHL5-human	ENCAB421XHI	RNA		see document	see document	ultraviolet irradiation	True	2016-08-19	ENCODE				2	1						ENCFF488QYF	33207197	Gene Yeo, UCSD	ae92e617b1d74aab3227e78196dae3cb		https://www.encodeproject.org/files/ENCFF835BLS/@@download/ENCFF835BLS.bigWig	hg19			released
ENCFF063RZA	bigWig	minus strand signal of unique reads	ENCSR349KMG	eCLIP	EFO:0002067	K562	immortalized cell line	adult	female	53 year	Homo sapiens					UCHL5-human	ENCAB421XHI	RNA		see document	see document	ultraviolet irradiation	True	2016-08-19	ENCODE				1	1						ENCFF922LSS	26040327	Gene Yeo, UCSD	f5b64872d263d293fa560613fc8e67d7		https://www.encodeproject.org/files/ENCFF063RZA/@@download/ENCFF063RZA.bigWig	hg19			released
ENCFF874RGW	bigWig	plus strand signal of unique reads	ENCSR349KMG	eCLIP	EFO:0002067	K562	immortalized cell line	adult	female	53 year	Homo sapiens					UCHL5-human	ENCAB421XHI	RNA		see document	see document	ultraviolet irradiation	True	2016-08-19	ENCODE				1	1						ENCFF922LSS	26924945	Gene Yeo, UCSD	9a6af6edb35749130a5aaacae24eedef		https://www.encodeproject.org/files/ENCFF874RGW/@@download/ENCFF874RGW.bigWig	hg19			released
ENCFF483AGC	bigWig	plus strand signal of unique reads	ENCSR349KMG	eCLIP	EFO:0002067	K562	immortalized cell line	adult	female	53 year	Homo sapiens					UCHL5-human	ENCAB421XHI	RNA		see document	see document	ultraviolet irradiation	True	2016-08-19	ENCODE				2	1						ENCFF488QYF	34354548	Gene Yeo, UCSD	dd4c905efce379b44402181e76262759		https://www.encodeproject.org/files/ENCFF483AGC/@@download/ENCFF483AGC.bigWig	hg19			released
ENCFF016BUJ	bigWig	minus strand signal of unique reads	ENCSR349KMG	eCLIP	EFO:0002067	K562	immortalized cell line	adult	female	53 year	Homo sapiens					UCHL5-human	ENCAB421XHI	RNA		see document	see document	ultraviolet irradiation	True	2016-08-19	ENCODE				1	1						ENCFF903GDN	25473425	Gene Yeo, UCSD	ff6cbbb42815f3cfa6601a5782a0a3fe		https://www.encodeproject.org/files/ENCFF016BUJ/@@download/ENCFF016BUJ.bigWig	GRCh38			released
ENCFF618PQG	bigWig	minus strand signal of unique reads	ENCSR349KMG	eCLIP	EFO:0002067	K562	immortalized cell line	adult	female	53 year	Homo sapiens					UCHL5-human	ENCAB421XHI	RNA		see document	see document	ultraviolet irradiation	True	2016-08-19	ENCODE				2	1						ENCFF952TJF	32917766	Gene Yeo, UCSD	3103b9599b3f5f72df2a98fbf2003b8c		https://www.encodeproject.org/files/ENCFF618PQG/@@download/ENCFF618PQG.bigWig	GRCh38			released
ENCFF681XDL	bigWig	plus strand signal of unique reads	ENCSR349KMG	eCLIP	EFO:0002067	K562	immortalized cell line	adult	female	53 year	Homo sapiens					UCHL5-human	ENCAB421XHI	RNA		see document	see document	ultraviolet irradiation	True	2016-08-19	ENCODE				2	1						ENCFF952TJF	34018466	Gene Yeo, UCSD	16613f718a8ebc27dd166798b35740f5		https://www.encodeproject.org/files/ENCFF681XDL/@@download/ENCFF681XDL.bigWig	GRCh38			released
ENCFF216ICY	bigWig	plus strand signal of unique reads	ENCSR349KMG	eCLIP	EFO:0002067	K562	immortalized cell line	adult	female	53 year	Homo sapiens					UCHL5-human	ENCAB421XHI	RNA		see document	see document	ultraviolet irradiation	True	2016-08-19	ENCODE				1	1						ENCFF903GDN	26308586	Gene Yeo, UCSD	e3a6438f2169dea29bef3aebb7a75dff		https://www.encodeproject.org/files/ENCFF216ICY/@@download/ENCFF216ICY.bigWig	GRCh38			released
ENCFF912GTJ	bed narrowPeak	peaks	ENCSR349KMG	eCLIP	EFO:0002067	K562	immortalized cell line	adult	female	53 year	Homo sapiens					UCHL5-human	ENCAB421XHI	RNA		see document	see document	ultraviolet irradiation	True	2016-08-19	ENCODE				2	1						ENCFF488QYF, ENCFF886HUH	3279867	Gene Yeo, UCSD	0346c97a94f4b805476007e8c5a7d9e8		https://www.encodeproject.org/files/ENCFF912GTJ/@@download/ENCFF912GTJ.bed.gz	hg19			released
ENCFF713NFZ	bed narrowPeak	peaks	ENCSR349KMG	eCLIP	EFO:0002067	K562	immortalized cell line	adult	female	53 year	Homo sapiens					UCHL5-human	ENCAB421XHI	RNA		see document	see document	ultraviolet irradiation	True	2016-08-19	ENCODE				1	1						ENCFF886HUH, ENCFF922LSS	2695930	Gene Yeo, UCSD	b0d9aa5edd009dedb3addbe3dd96ac4d		https://www.encodeproject.org/files/ENCFF713NFZ/@@download/ENCFF713NFZ.bed.gz	hg19			released
ENCFF357UDV	bed narrowPeak	peaks	ENCSR349KMG	eCLIP	EFO:0002067	K562	immortalized cell line	adult	female	53 year	Homo sapiens					UCHL5-human	ENCAB421XHI	RNA		see document	see document	ultraviolet irradiation	True	2016-08-19	ENCODE				1	1						ENCFF156WVL, ENCFF903GDN	2727062	Gene Yeo, UCSD	93ae53ed110335de37ed8bbe588019d5		https://www.encodeproject.org/files/ENCFF357UDV/@@download/ENCFF357UDV.bed.gz	GRCh38			released
ENCFF660XGG	bed narrowPeak	peaks	ENCSR349KMG	eCLIP	EFO:0002067	K562	immortalized cell line	adult	female	53 year	Homo sapiens					UCHL5-human	ENCAB421XHI	RNA		see document	see document	ultraviolet irradiation	True	2016-08-19	ENCODE				2	1						ENCFF156WVL, ENCFF952TJF	3311696	Gene Yeo, UCSD	5c97c3fd5cd434ecc883dbe3d08e0e61		https://www.encodeproject.org/files/ENCFF660XGG/@@download/ENCFF660XGG.bed.gz	GRCh38			released
ENCFF463FXX	bigBed narrowPeak	peaks	ENCSR349KMG	eCLIP	EFO:0002067	K562	immortalized cell line	adult	female	53 year	Homo sapiens					UCHL5-human	ENCAB421XHI	RNA		see document	see document	ultraviolet irradiation	True	2016-08-19	ENCODE				1	1						ENCFF713NFZ	5189080	Gene Yeo, UCSD	331142810cb026a5131e1eeedae618ba		https://www.encodeproject.org/files/ENCFF463FXX/@@download/ENCFF463FXX.bigBed	hg19			released
ENCFF957MJB	bigBed narrowPeak	peaks	ENCSR349KMG	eCLIP	EFO:0002067	K562	immortalized cell line	adult	female	53 year	Homo sapiens					UCHL5-human	ENCAB421XHI	RNA		see document	see document	ultraviolet irradiation	True	2016-08-19	ENCODE				2	1						ENCFF912GTJ	6201091	Gene Yeo, UCSD	94a08ae8eaa76a08cd1b0cff71c4cc8b		https://www.encodeproject.org/files/ENCFF957MJB/@@download/ENCFF957MJB.bigBed	hg19			released
ENCFF968TYL	bigBed narrowPeak	peaks	ENCSR349KMG	eCLIP	EFO:0002067	K562	immortalized cell line	adult	female	53 year	Homo sapiens					UCHL5-human	ENCAB421XHI	RNA		see document	see document	ultraviolet irradiation	True	2016-08-19	ENCODE				1	1						ENCFF357UDV	5246526	Gene Yeo, UCSD	bce10386d434ee6fe2579774d06d3d8c		https://www.encodeproject.org/files/ENCFF968TYL/@@download/ENCFF968TYL.bigBed	GRCh38			released
ENCFF854UKV	bigBed narrowPeak	peaks	ENCSR349KMG	eCLIP	EFO:0002067	K562	immortalized cell line	adult	female	53 year	Homo sapiens					UCHL5-human	ENCAB421XHI	RNA		see document	see document	ultraviolet irradiation	True	2016-08-19	ENCODE				2	1						ENCFF660XGG	6265420	Gene Yeo, UCSD	19028ba16d09d34642af7225d8b85f3b		https://www.encodeproject.org/files/ENCFF854UKV/@@download/ENCFF854UKV.bigBed	GRCh38			released
ENCFF818OSI	fastq	reads	ENCSR862QCH	eCLIP	EFO:0002067	K562	immortalized cell line	adult	female	53 year	Homo sapiens					U2AF1-human	ENCAB298WVV	RNA		see document	see document	ultraviolet irradiation	True	2015-07-15	ENCODE				2	1	43		paired-ended	1	ENCFF208AKL		244322205	Gene Yeo, UCSD	169bc20d99109e54f640e1bf46d77dc6	SRA:SRR5112167	https://www.encodeproject.org/files/ENCFF818OSI/@@download/ENCFF818OSI.fastq.gz		HiSeq 2000	/files/ENCFF704DIO/	released
ENCFF936MBM	fastq	reads	ENCSR862QCH	eCLIP	EFO:0002067	K562	immortalized cell line	adult	female	53 year	Homo sapiens					U2AF1-human	ENCAB298WVV	RNA		see document	see document	ultraviolet irradiation	True	2015-07-15	ENCODE				1	1	43		paired-ended	1	ENCFF663SQD		302113263	Gene Yeo, UCSD	37e4845ac2cb3f37d3bf020452844855	SRA:SRR5112168	https://www.encodeproject.org/files/ENCFF936MBM/@@download/ENCFF936MBM.fastq.gz		HiSeq 2000	/files/ENCFF704DIO/	released
ENCFF663SQD	fastq	reads	ENCSR862QCH	eCLIP	EFO:0002067	K562	immortalized cell line	adult	female	53 year	Homo sapiens					U2AF1-human	ENCAB298WVV	RNA		see document	see document	ultraviolet irradiation	True	2015-07-15	ENCODE				1	1	45		paired-ended	2	ENCFF936MBM		312960699	Gene Yeo, UCSD	957e6d00c3523b7ed803ae5626ccf64c	SRA:SRR5112168	https://www.encodeproject.org/files/ENCFF663SQD/@@download/ENCFF663SQD.fastq.gz		HiSeq 2000	/files/ENCFF690PIW/	released
ENCFF208AKL	fastq	reads	ENCSR862QCH	eCLIP	EFO:0002067	K562	immortalized cell line	adult	female	53 year	Homo sapiens					U2AF1-human	ENCAB298WVV	RNA		see document	see document	ultraviolet irradiation	True	2015-07-15	ENCODE				2	1	45		paired-ended	2	ENCFF818OSI		255710289	Gene Yeo, UCSD	eebf5c9c8ec3da264e68ff680e83208a	SRA:SRR5112167	https://www.encodeproject.org/files/ENCFF208AKL/@@download/ENCFF208AKL.fastq.gz		HiSeq 2000	/files/ENCFF690PIW/	released
ENCFF367JCV	bam	alignments	ENCSR862QCH	eCLIP	EFO:0002067	K562	immortalized cell line	adult	female	53 year	Homo sapiens					U2AF1-human	ENCAB298WVV	RNA		see document	see document	ultraviolet irradiation	True	2015-07-15	ENCODE				2	1						ENCFF208AKL, ENCFF818OSI	135319921	Gene Yeo, UCSD	ab28e57e38cf736fc4c16f09658d7f1c		https://www.encodeproject.org/files/ENCFF367JCV/@@download/ENCFF367JCV.bam	hg19			released
ENCFF425GCF	bam	alignments	ENCSR862QCH	eCLIP	EFO:0002067	K562	immortalized cell line	adult	female	53 year	Homo sapiens					U2AF1-human	ENCAB298WVV	RNA		see document	see document	ultraviolet irradiation	True	2015-07-15	ENCODE				1	1						ENCFF663SQD, ENCFF936MBM	196212799	Gene Yeo, UCSD	43caf42d13fd59bc1f0969098f10de1e		https://www.encodeproject.org/files/ENCFF425GCF/@@download/ENCFF425GCF.bam	hg19			released
ENCFF314SWS	bam	alignments	ENCSR862QCH	eCLIP	EFO:0002067	K562	immortalized cell line	adult	female	53 year	Homo sapiens					U2AF1-human	ENCAB298WVV	RNA		see document	see document	ultraviolet irradiation	True	2015-07-15	ENCODE				1	1						ENCFF663SQD, ENCFF936MBM	194198929	Gene Yeo, UCSD	950b1a19c3e938c2d30476ec4ff92869		https://www.encodeproject.org/files/ENCFF314SWS/@@download/ENCFF314SWS.bam	GRCh38			released
ENCFF132PVT	bam	alignments	ENCSR862QCH	eCLIP	EFO:0002067	K562	immortalized cell line	adult	female	53 year	Homo sapiens					U2AF1-human	ENCAB298WVV	RNA		see document	see document	ultraviolet irradiation	True	2015-07-15	ENCODE				2	1						ENCFF208AKL, ENCFF818OSI	133899800	Gene Yeo, UCSD	6bc1f6cc2a2ac74f786064a4560b8ec0		https://www.encodeproject.org/files/ENCFF132PVT/@@download/ENCFF132PVT.bam	GRCh38			released
ENCFF672OHA	bigWig	minus strand signal of unique reads	ENCSR862QCH	eCLIP	EFO:0002067	K562	immortalized cell line	adult	female	53 year	Homo sapiens					U2AF1-human	ENCAB298WVV	RNA		see document	see document	ultraviolet irradiation	True	2015-07-15	ENCODE				1	1						ENCFF425GCF	13305175	Gene Yeo, UCSD	27159f1e029ec668e7da3ea5c32aa587		https://www.encodeproject.org/files/ENCFF672OHA/@@download/ENCFF672OHA.bigWig	hg19			released
ENCFF822MGE	bigWig	minus strand signal of unique reads	ENCSR862QCH	eCLIP	EFO:0002067	K562	immortalized cell line	adult	female	53 year	Homo sapiens					U2AF1-human	ENCAB298WVV	RNA		see document	see document	ultraviolet irradiation	True	2015-07-15	ENCODE				2	1						ENCFF367JCV	7331363	Gene Yeo, UCSD	e248a041f2d3bec379c9dd71358dcf3d		https://www.encodeproject.org/files/ENCFF822MGE/@@download/ENCFF822MGE.bigWig	hg19			released
ENCFF164HBW	bigWig	plus strand signal of unique reads	ENCSR862QCH	eCLIP	EFO:0002067	K562	immortalized cell line	adult	female	53 year	Homo sapiens					U2AF1-human	ENCAB298WVV	RNA		see document	see document	ultraviolet irradiation	True	2015-07-15	ENCODE				1	1						ENCFF425GCF	13856934	Gene Yeo, UCSD	6a5f13858693578b21ecb11d0abe7b34		https://www.encodeproject.org/files/ENCFF164HBW/@@download/ENCFF164HBW.bigWig	hg19			released
ENCFF364VVL	bigWig	plus strand signal of unique reads	ENCSR862QCH	eCLIP	EFO:0002067	K562	immortalized cell line	adult	female	53 year	Homo sapiens					U2AF1-human	ENCAB298WVV	RNA		see document	see document	ultraviolet irradiation	True	2015-07-15	ENCODE				2	1						ENCFF367JCV	10029315	Gene Yeo, UCSD	848893a74313010c28ef7d0d697590e3		https://www.encodeproject.org/files/ENCFF364VVL/@@download/ENCFF364VVL.bigWig	hg19			released
ENCFF262KAI	bigWig	minus strand signal of unique reads	ENCSR862QCH	eCLIP	EFO:0002067	K562	immortalized cell line	adult	female	53 year	Homo sapiens					U2AF1-human	ENCAB298WVV	RNA		see document	see document	ultraviolet irradiation	True	2015-07-15	ENCODE				1	1						ENCFF314SWS	13226394	Gene Yeo, UCSD	68f93a39056743107cef2be77033d4d4		https://www.encodeproject.org/files/ENCFF262KAI/@@download/ENCFF262KAI.bigWig	GRCh38			released
ENCFF362OME	bigWig	minus strand signal of unique reads	ENCSR862QCH	eCLIP	EFO:0002067	K562	immortalized cell line	adult	female	53 year	Homo sapiens					U2AF1-human	ENCAB298WVV	RNA		see document	see document	ultraviolet irradiation	True	2015-07-15	ENCODE				2	1						ENCFF132PVT	7305824	Gene Yeo, UCSD	fa9d499c892804a633d73b081494d47f		https://www.encodeproject.org/files/ENCFF362OME/@@download/ENCFF362OME.bigWig	GRCh38			released
ENCFF939EXV	bigWig	plus strand signal of unique reads	ENCSR862QCH	eCLIP	EFO:0002067	K562	immortalized cell line	adult	female	53 year	Homo sapiens					U2AF1-human	ENCAB298WVV	RNA		see document	see document	ultraviolet irradiation	True	2015-07-15	ENCODE				2	1						ENCFF132PVT	9992476	Gene Yeo, UCSD	a654f8c997acbb65c6a05d14692a8543		https://www.encodeproject.org/files/ENCFF939EXV/@@download/ENCFF939EXV.bigWig	GRCh38			released
ENCFF607AXF	bigWig	plus strand signal of unique reads	ENCSR862QCH	eCLIP	EFO:0002067	K562	immortalized cell line	adult	female	53 year	Homo sapiens					U2AF1-human	ENCAB298WVV	RNA		see document	see document	ultraviolet irradiation	True	2015-07-15	ENCODE				1	1						ENCFF314SWS	13759606	Gene Yeo, UCSD	b789b41ecc046bd5515e188d0352d132		https://www.encodeproject.org/files/ENCFF607AXF/@@download/ENCFF607AXF.bigWig	GRCh38			released
ENCFF555DWV	bed narrowPeak	peaks	ENCSR862QCH	eCLIP	EFO:0002067	K562	immortalized cell line	adult	female	53 year	Homo sapiens					U2AF1-human	ENCAB298WVV	RNA		see document	see document	ultraviolet irradiation	True	2015-07-15	ENCODE				1	1						ENCFF097FJQ, ENCFF425GCF	1249076	Gene Yeo, UCSD	4965fd470d834bd221168f703a27b71f		https://www.encodeproject.org/files/ENCFF555DWV/@@download/ENCFF555DWV.bed.gz	hg19			released
ENCFF468LUS	bed narrowPeak	peaks	ENCSR862QCH	eCLIP	EFO:0002067	K562	immortalized cell line	adult	female	53 year	Homo sapiens					U2AF1-human	ENCAB298WVV	RNA		see document	see document	ultraviolet irradiation	True	2015-07-15	ENCODE				2	1						ENCFF097FJQ, ENCFF367JCV	886673	Gene Yeo, UCSD	281eaf56dec7a4c4f48fb9c6c3390994		https://www.encodeproject.org/files/ENCFF468LUS/@@download/ENCFF468LUS.bed.gz	hg19			released
ENCFF362XUO	bed narrowPeak	peaks	ENCSR862QCH	eCLIP	EFO:0002067	K562	immortalized cell line	adult	female	53 year	Homo sapiens					U2AF1-human	ENCAB298WVV	RNA		see document	see document	ultraviolet irradiation	True	2015-07-15	ENCODE				1	1						ENCFF314SWS, ENCFF948OYU	1253807	Gene Yeo, UCSD	684d25e62382927c59b67728d80fb067		https://www.encodeproject.org/files/ENCFF362XUO/@@download/ENCFF362XUO.bed.gz	GRCh38			released
ENCFF483ODR	bed narrowPeak	peaks	ENCSR862QCH	eCLIP	EFO:0002067	K562	immortalized cell line	adult	female	53 year	Homo sapiens					U2AF1-human	ENCAB298WVV	RNA		see document	see document	ultraviolet irradiation	True	2015-07-15	ENCODE				2	1						ENCFF132PVT, ENCFF948OYU	887926	Gene Yeo, UCSD	5500ae593292a469cf47328b4007aa8b		https://www.encodeproject.org/files/ENCFF483ODR/@@download/ENCFF483ODR.bed.gz	GRCh38			released
ENCFF163SZQ	bigBed narrowPeak	peaks	ENCSR862QCH	eCLIP	EFO:0002067	K562	immortalized cell line	adult	female	53 year	Homo sapiens					U2AF1-human	ENCAB298WVV	RNA		see document	see document	ultraviolet irradiation	True	2015-07-15	ENCODE				2	1						ENCFF468LUS	1543458	Gene Yeo, UCSD	bc45bb088a7c0b323a22fa6e2498149b		https://www.encodeproject.org/files/ENCFF163SZQ/@@download/ENCFF163SZQ.bigBed	hg19			released
ENCFF129MRQ	bigBed narrowPeak	peaks	ENCSR862QCH	eCLIP	EFO:0002067	K562	immortalized cell line	adult	female	53 year	Homo sapiens					U2AF1-human	ENCAB298WVV	RNA		see document	see document	ultraviolet irradiation	True	2015-07-15	ENCODE				1	1						ENCFF555DWV	2109671	Gene Yeo, UCSD	7d6fb69c12ada2293b20e18da4b25956		https://www.encodeproject.org/files/ENCFF129MRQ/@@download/ENCFF129MRQ.bigBed	hg19			released
ENCFF331EAF	bigBed narrowPeak	peaks	ENCSR862QCH	eCLIP	EFO:0002067	K562	immortalized cell line	adult	female	53 year	Homo sapiens					U2AF1-human	ENCAB298WVV	RNA		see document	see document	ultraviolet irradiation	True	2015-07-15	ENCODE				2	1						ENCFF483ODR	1542293	Gene Yeo, UCSD	f119e5a3cd0dea97ef1470e0202a2a6d		https://www.encodeproject.org/files/ENCFF331EAF/@@download/ENCFF331EAF.bigBed	GRCh38			released
ENCFF856BKY	bigBed narrowPeak	peaks	ENCSR862QCH	eCLIP	EFO:0002067	K562	immortalized cell line	adult	female	53 year	Homo sapiens					U2AF1-human	ENCAB298WVV	RNA		see document	see document	ultraviolet irradiation	True	2015-07-15	ENCODE				1	1						ENCFF362XUO	2118457	Gene Yeo, UCSD	4603ce7aee7f27488273805910d68cce		https://www.encodeproject.org/files/ENCFF856BKY/@@download/ENCFF856BKY.bigBed	GRCh38			released
ENCFF017IOI	fastq	reads	ENCSR989VIY	eCLIP	EFO:0001187	HepG2	immortalized cell line	child	male	15 year	Homo sapiens					SRSF1-human	ENCAB962KAD	RNA		see document	see document	ultraviolet irradiation	True	2015-11-09	ENCODE				1	1	43		paired-ended	1	ENCFF851FZF		411178920	Gene Yeo, UCSD	234ee939b4da9891b281ea6de2bed0fd	SRA:SRR5112357	https://www.encodeproject.org/files/ENCFF017IOI/@@download/ENCFF017IOI.fastq.gz		HiSeq 2000	/files/ENCFF614VTZ/	released
ENCFF816JAS	fastq	reads	ENCSR989VIY	eCLIP	EFO:0001187	HepG2	immortalized cell line	child	male	15 year	Homo sapiens					SRSF1-human	ENCAB962KAD	RNA		see document	see document	ultraviolet irradiation	True	2015-11-09	ENCODE				2	1	43		paired-ended	1	ENCFF286FKW		309042874	Gene Yeo, UCSD	deffc78a3377d1d37a4c2dd420a50865	SRA:SRR5112356	https://www.encodeproject.org/files/ENCFF816JAS/@@download/ENCFF816JAS.fastq.gz		HiSeq 2000	/files/ENCFF614VTZ/	released
ENCFF851FZF	fastq	reads	ENCSR989VIY	eCLIP	EFO:0001187	HepG2	immortalized cell line	child	male	15 year	Homo sapiens					SRSF1-human	ENCAB962KAD	RNA		see document	see document	ultraviolet irradiation	True	2015-11-09	ENCODE				1	1	45		paired-ended	2	ENCFF017IOI		444247645	Gene Yeo, UCSD	6d5f0d731e63ea15e1c409d7d4f2ce6f	SRA:SRR5112357	https://www.encodeproject.org/files/ENCFF851FZF/@@download/ENCFF851FZF.fastq.gz		HiSeq 2000	/files/ENCFF831COI/	released
ENCFF286FKW	fastq	reads	ENCSR989VIY	eCLIP	EFO:0001187	HepG2	immortalized cell line	child	male	15 year	Homo sapiens					SRSF1-human	ENCAB962KAD	RNA		see document	see document	ultraviolet irradiation	True	2015-11-09	ENCODE				2	1	45		paired-ended	2	ENCFF816JAS		334211957	Gene Yeo, UCSD	821ce312c3a8231dd762d33684ba0967	SRA:SRR5112356	https://www.encodeproject.org/files/ENCFF286FKW/@@download/ENCFF286FKW.fastq.gz		HiSeq 2000	/files/ENCFF831COI/	released
ENCFF953OZR	bam	alignments	ENCSR989VIY	eCLIP	EFO:0001187	HepG2	immortalized cell line	child	male	15 year	Homo sapiens					SRSF1-human	ENCAB962KAD	RNA		see document	see document	ultraviolet irradiation	True	2015-11-09	ENCODE				1	1						ENCFF017IOI, ENCFF851FZF	503848992	Gene Yeo, UCSD	e3ce350b78dac7f752ad0a4aa16889e7		https://www.encodeproject.org/files/ENCFF953OZR/@@download/ENCFF953OZR.bam	hg19			released
ENCFF832WNY	bam	alignments	ENCSR989VIY	eCLIP	EFO:0001187	HepG2	immortalized cell line	child	male	15 year	Homo sapiens					SRSF1-human	ENCAB962KAD	RNA		see document	see document	ultraviolet irradiation	True	2015-11-09	ENCODE				2	1						ENCFF286FKW, ENCFF816JAS	367243193	Gene Yeo, UCSD	959558d458be4d49e518b725e1bfcf19		https://www.encodeproject.org/files/ENCFF832WNY/@@download/ENCFF832WNY.bam	hg19			released
ENCFF867TIG	bam	alignments	ENCSR989VIY	eCLIP	EFO:0001187	HepG2	immortalized cell line	child	male	15 year	Homo sapiens					SRSF1-human	ENCAB962KAD	RNA		see document	see document	ultraviolet irradiation	True	2015-11-09	ENCODE				1	1						ENCFF017IOI, ENCFF851FZF	499207641	Gene Yeo, UCSD	a95db631b4e20ae8f33dbce944cfa2f1		https://www.encodeproject.org/files/ENCFF867TIG/@@download/ENCFF867TIG.bam	GRCh38			released
ENCFF418ZXO	bam	alignments	ENCSR989VIY	eCLIP	EFO:0001187	HepG2	immortalized cell line	child	male	15 year	Homo sapiens					SRSF1-human	ENCAB962KAD	RNA		see document	see document	ultraviolet irradiation	True	2015-11-09	ENCODE				2	1						ENCFF286FKW, ENCFF816JAS	363849509	Gene Yeo, UCSD	b61f7a26c754e0c495bdcc83101278d1		https://www.encodeproject.org/files/ENCFF418ZXO/@@download/ENCFF418ZXO.bam	GRCh38			released
ENCFF745ZQD	bigWig	minus strand signal of unique reads	ENCSR989VIY	eCLIP	EFO:0001187	HepG2	immortalized cell line	child	male	15 year	Homo sapiens					SRSF1-human	ENCAB962KAD	RNA		see document	see document	ultraviolet irradiation	True	2015-11-09	ENCODE				2	1						ENCFF832WNY	18476616	Gene Yeo, UCSD	b8317741aeab7403424c3a40721102c6		https://www.encodeproject.org/files/ENCFF745ZQD/@@download/ENCFF745ZQD.bigWig	hg19			released
ENCFF566KHV	bigWig	minus strand signal of unique reads	ENCSR989VIY	eCLIP	EFO:0001187	HepG2	immortalized cell line	child	male	15 year	Homo sapiens					SRSF1-human	ENCAB962KAD	RNA		see document	see document	ultraviolet irradiation	True	2015-11-09	ENCODE				1	1						ENCFF953OZR	22857751	Gene Yeo, UCSD	83229ff410a5ec9db933c1117c4f2e2e		https://www.encodeproject.org/files/ENCFF566KHV/@@download/ENCFF566KHV.bigWig	hg19			released
ENCFF787KND	bigWig	plus strand signal of unique reads	ENCSR989VIY	eCLIP	EFO:0001187	HepG2	immortalized cell line	child	male	15 year	Homo sapiens					SRSF1-human	ENCAB962KAD	RNA		see document	see document	ultraviolet irradiation	True	2015-11-09	ENCODE				2	1						ENCFF832WNY	19303629	Gene Yeo, UCSD	89e7004b1c438d0e0577ef89f2a01899		https://www.encodeproject.org/files/ENCFF787KND/@@download/ENCFF787KND.bigWig	hg19			released
ENCFF837EJE	bigWig	plus strand signal of unique reads	ENCSR989VIY	eCLIP	EFO:0001187	HepG2	immortalized cell line	child	male	15 year	Homo sapiens					SRSF1-human	ENCAB962KAD	RNA		see document	see document	ultraviolet irradiation	True	2015-11-09	ENCODE				1	1						ENCFF953OZR	23562281	Gene Yeo, UCSD	36a567940549923e5de302210182adb1		https://www.encodeproject.org/files/ENCFF837EJE/@@download/ENCFF837EJE.bigWig	hg19			released
ENCFF570HZA	bigWig	minus strand signal of unique reads	ENCSR989VIY	eCLIP	EFO:0001187	HepG2	immortalized cell line	child	male	15 year	Homo sapiens					SRSF1-human	ENCAB962KAD	RNA		see document	see document	ultraviolet irradiation	True	2015-11-09	ENCODE				1	1						ENCFF867TIG	22729515	Gene Yeo, UCSD	7cb27e39ead83cae6a39d8c5bd3ec696		https://www.encodeproject.org/files/ENCFF570HZA/@@download/ENCFF570HZA.bigWig	GRCh38			released
ENCFF124CAG	bigWig	minus strand signal of unique reads	ENCSR989VIY	eCLIP	EFO:0001187	HepG2	immortalized cell line	child	male	15 year	Homo sapiens					SRSF1-human	ENCAB962KAD	RNA		see document	see document	ultraviolet irradiation	True	2015-11-09	ENCODE				2	1						ENCFF418ZXO	18365942	Gene Yeo, UCSD	d394adaa5e5bee4c1a0c84ff57938911		https://www.encodeproject.org/files/ENCFF124CAG/@@download/ENCFF124CAG.bigWig	GRCh38			released
ENCFF327NVE	bigWig	plus strand signal of unique reads	ENCSR989VIY	eCLIP	EFO:0001187	HepG2	immortalized cell line	child	male	15 year	Homo sapiens					SRSF1-human	ENCAB962KAD	RNA		see document	see document	ultraviolet irradiation	True	2015-11-09	ENCODE				1	1						ENCFF867TIG	23428385	Gene Yeo, UCSD	845f082f8c42cebe565d544f78bae2c2		https://www.encodeproject.org/files/ENCFF327NVE/@@download/ENCFF327NVE.bigWig	GRCh38			released
ENCFF261GPN	bigWig	plus strand signal of unique reads	ENCSR989VIY	eCLIP	EFO:0001187	HepG2	immortalized cell line	child	male	15 year	Homo sapiens					SRSF1-human	ENCAB962KAD	RNA		see document	see document	ultraviolet irradiation	True	2015-11-09	ENCODE				2	1						ENCFF418ZXO	19181985	Gene Yeo, UCSD	eccab462ef84dcf12a7996d462bdac96		https://www.encodeproject.org/files/ENCFF261GPN/@@download/ENCFF261GPN.bigWig	GRCh38			released
ENCFF179SCM	bed narrowPeak	peaks	ENCSR989VIY	eCLIP	EFO:0001187	HepG2	immortalized cell line	child	male	15 year	Homo sapiens					SRSF1-human	ENCAB962KAD	RNA		see document	see document	ultraviolet irradiation	True	2015-11-09	ENCODE				1	1						ENCFF445NNG, ENCFF953OZR	2241962	Gene Yeo, UCSD	4a8e5cdfb6571541e37b342f755ac0fe		https://www.encodeproject.org/files/ENCFF179SCM/@@download/ENCFF179SCM.bed.gz	hg19			released
ENCFF184TBM	bed narrowPeak	peaks	ENCSR989VIY	eCLIP	EFO:0001187	HepG2	immortalized cell line	child	male	15 year	Homo sapiens					SRSF1-human	ENCAB962KAD	RNA		see document	see document	ultraviolet irradiation	True	2015-11-09	ENCODE				2	1						ENCFF445NNG, ENCFF832WNY	2030634	Gene Yeo, UCSD	e68b7c55d9e0f3f6b0b7c63c670e865a		https://www.encodeproject.org/files/ENCFF184TBM/@@download/ENCFF184TBM.bed.gz	hg19			released
ENCFF214HOA	bed narrowPeak	peaks	ENCSR989VIY	eCLIP	EFO:0001187	HepG2	immortalized cell line	child	male	15 year	Homo sapiens					SRSF1-human	ENCAB962KAD	RNA		see document	see document	ultraviolet irradiation	True	2015-11-09	ENCODE				1	1						ENCFF467FPH, ENCFF867TIG	2265777	Gene Yeo, UCSD	c628ad529a214f731bd2055f6240720d		https://www.encodeproject.org/files/ENCFF214HOA/@@download/ENCFF214HOA.bed.gz	GRCh38			released
ENCFF508DKJ	bed narrowPeak	peaks	ENCSR989VIY	eCLIP	EFO:0001187	HepG2	immortalized cell line	child	male	15 year	Homo sapiens					SRSF1-human	ENCAB962KAD	RNA		see document	see document	ultraviolet irradiation	True	2015-11-09	ENCODE				2	1						ENCFF418ZXO, ENCFF467FPH	2042906	Gene Yeo, UCSD	09f75fd4a4ba556b41249c835bf58eb1		https://www.encodeproject.org/files/ENCFF508DKJ/@@download/ENCFF508DKJ.bed.gz	GRCh38			released
ENCFF759OGT	bigBed narrowPeak	peaks	ENCSR989VIY	eCLIP	EFO:0001187	HepG2	immortalized cell line	child	male	15 year	Homo sapiens					SRSF1-human	ENCAB962KAD	RNA		see document	see document	ultraviolet irradiation	True	2015-11-09	ENCODE				1	1						ENCFF179SCM	4377882	Gene Yeo, UCSD	e43d81443f432185b1423512243bb8ce		https://www.encodeproject.org/files/ENCFF759OGT/@@download/ENCFF759OGT.bigBed	hg19			released
ENCFF135SKU	bigBed narrowPeak	peaks	ENCSR989VIY	eCLIP	EFO:0001187	HepG2	immortalized cell line	child	male	15 year	Homo sapiens					SRSF1-human	ENCAB962KAD	RNA		see document	see document	ultraviolet irradiation	True	2015-11-09	ENCODE				2	1						ENCFF184TBM	4076300	Gene Yeo, UCSD	46aabed0092047c90a3b0feeec7e7c49		https://www.encodeproject.org/files/ENCFF135SKU/@@download/ENCFF135SKU.bigBed	hg19			released
ENCFF522HEA	bigBed narrowPeak	peaks	ENCSR989VIY	eCLIP	EFO:0001187	HepG2	immortalized cell line	child	male	15 year	Homo sapiens					SRSF1-human	ENCAB962KAD	RNA		see document	see document	ultraviolet irradiation	True	2015-11-09	ENCODE				1	1						ENCFF214HOA	4423182	Gene Yeo, UCSD	01cc21721761796b9086ea2e75550f12		https://www.encodeproject.org/files/ENCFF522HEA/@@download/ENCFF522HEA.bigBed	GRCh38			released
ENCFF937LBT	bigBed narrowPeak	peaks	ENCSR989VIY	eCLIP	EFO:0001187	HepG2	immortalized cell line	child	male	15 year	Homo sapiens					SRSF1-human	ENCAB962KAD	RNA		see document	see document	ultraviolet irradiation	True	2015-11-09	ENCODE				2	1						ENCFF508DKJ	4099460	Gene Yeo, UCSD	cbefd145976f8221bd80060bf1218ec1		https://www.encodeproject.org/files/ENCFF937LBT/@@download/ENCFF937LBT.bigBed	GRCh38			released
ENCFF181GFC	fastq	reads	ENCSR623VEQ	eCLIP	EFO:0001187	HepG2	immortalized cell line	child	male	15 year	Homo sapiens					TIA1-human	ENCAB000BGC	RNA		see document	see document	ultraviolet irradiation	True	2015-07-15	ENCODE				2	1	44		paired-ended	1	ENCFF643ZXH		304209612	Gene Yeo, UCSD	ed1bb8134fd0ed6778214a3b53addb49	SRA:SRR5111906	https://www.encodeproject.org/files/ENCFF181GFC/@@download/ENCFF181GFC.fastq.gz		HiSeq 2000	/files/ENCFF678FPJ/	released
ENCFF482SRR	fastq	reads	ENCSR623VEQ	eCLIP	EFO:0001187	HepG2	immortalized cell line	child	male	15 year	Homo sapiens					TIA1-human	ENCAB000BGC	RNA		see document	see document	ultraviolet irradiation	True	2015-07-15	ENCODE				1	1	44		paired-ended	1	ENCFF506BUC		252190875	Gene Yeo, UCSD	db734f42caeeab213e7d6833ce4f5b84	SRA:SRR5111905	https://www.encodeproject.org/files/ENCFF482SRR/@@download/ENCFF482SRR.fastq.gz		HiSeq 2000	/files/ENCFF678FPJ/	released
ENCFF506BUC	fastq	reads	ENCSR623VEQ	eCLIP	EFO:0001187	HepG2	immortalized cell line	child	male	15 year	Homo sapiens					TIA1-human	ENCAB000BGC	RNA		see document	see document	ultraviolet irradiation	True	2015-07-15	ENCODE				1	1	46		paired-ended	2	ENCFF482SRR		254642885	Gene Yeo, UCSD	5342efe4dc179a60da770794c3f5347a	SRA:SRR5111905	https://www.encodeproject.org/files/ENCFF506BUC/@@download/ENCFF506BUC.fastq.gz		HiSeq 2000	/files/ENCFF805EWQ/	released
ENCFF643ZXH	fastq	reads	ENCSR623VEQ	eCLIP	EFO:0001187	HepG2	immortalized cell line	child	male	15 year	Homo sapiens					TIA1-human	ENCAB000BGC	RNA		see document	see document	ultraviolet irradiation	True	2015-07-15	ENCODE				2	1	46		paired-ended	2	ENCFF181GFC		307665811	Gene Yeo, UCSD	aa49316c0066db124385617f9cc8a50b	SRA:SRR5111906	https://www.encodeproject.org/files/ENCFF643ZXH/@@download/ENCFF643ZXH.fastq.gz		HiSeq 2000	/files/ENCFF805EWQ/	released
ENCFF485LRS	bam	alignments	ENCSR623VEQ	eCLIP	EFO:0001187	HepG2	immortalized cell line	child	male	15 year	Homo sapiens					TIA1-human	ENCAB000BGC	RNA		see document	see document	ultraviolet irradiation	True	2015-07-15	ENCODE				2	1						ENCFF181GFC, ENCFF643ZXH	457392867	Gene Yeo, UCSD	9be2a7d7dca51c3f681c36e4f2a13bf0		https://www.encodeproject.org/files/ENCFF485LRS/@@download/ENCFF485LRS.bam	hg19			released
ENCFF878IQT	bam	alignments	ENCSR623VEQ	eCLIP	EFO:0001187	HepG2	immortalized cell line	child	male	15 year	Homo sapiens					TIA1-human	ENCAB000BGC	RNA		see document	see document	ultraviolet irradiation	True	2015-07-15	ENCODE				1	1						ENCFF482SRR, ENCFF506BUC	351124247	Gene Yeo, UCSD	981356ca6ee503fdd980a48ccbd40ddd		https://www.encodeproject.org/files/ENCFF878IQT/@@download/ENCFF878IQT.bam	hg19			released
ENCFF681JJG	bam	alignments	ENCSR623VEQ	eCLIP	EFO:0001187	HepG2	immortalized cell line	child	male	15 year	Homo sapiens					TIA1-human	ENCAB000BGC	RNA		see document	see document	ultraviolet irradiation	True	2015-07-15	ENCODE				2	1						ENCFF181GFC, ENCFF643ZXH	458384632	Gene Yeo, UCSD	c287a071ec93a54dc9ca9d0de3b1bca1		https://www.encodeproject.org/files/ENCFF681JJG/@@download/ENCFF681JJG.bam	GRCh38			released
ENCFF258DPQ	bam	alignments	ENCSR623VEQ	eCLIP	EFO:0001187	HepG2	immortalized cell line	child	male	15 year	Homo sapiens					TIA1-human	ENCAB000BGC	RNA		see document	see document	ultraviolet irradiation	True	2015-07-15	ENCODE				1	1						ENCFF482SRR, ENCFF506BUC	352719227	Gene Yeo, UCSD	a70c497229d00105fc64ef8947ab7110		https://www.encodeproject.org/files/ENCFF258DPQ/@@download/ENCFF258DPQ.bam	GRCh38			released
ENCFF562ANK	bigWig	minus strand signal of unique reads	ENCSR623VEQ	eCLIP	EFO:0001187	HepG2	immortalized cell line	child	male	15 year	Homo sapiens					TIA1-human	ENCAB000BGC	RNA		see document	see document	ultraviolet irradiation	True	2015-07-15	ENCODE				2	1						ENCFF485LRS	23380066	Gene Yeo, UCSD	8244289f9684271f1db45129e9348161		https://www.encodeproject.org/files/ENCFF562ANK/@@download/ENCFF562ANK.bigWig	hg19			released
ENCFF962KME	bigWig	minus strand signal of unique reads	ENCSR623VEQ	eCLIP	EFO:0001187	HepG2	immortalized cell line	child	male	15 year	Homo sapiens					TIA1-human	ENCAB000BGC	RNA		see document	see document	ultraviolet irradiation	True	2015-07-15	ENCODE				1	1						ENCFF878IQT	18907073	Gene Yeo, UCSD	df3ffa63883e57ecb122f339ea994ff7		https://www.encodeproject.org/files/ENCFF962KME/@@download/ENCFF962KME.bigWig	hg19			released
ENCFF494TGK	bigWig	plus strand signal of unique reads	ENCSR623VEQ	eCLIP	EFO:0001187	HepG2	immortalized cell line	child	male	15 year	Homo sapiens					TIA1-human	ENCAB000BGC	RNA		see document	see document	ultraviolet irradiation	True	2015-07-15	ENCODE				2	1						ENCFF485LRS	24134959	Gene Yeo, UCSD	48170fbc7386bd9aa7ee33dc3a71afce		https://www.encodeproject.org/files/ENCFF494TGK/@@download/ENCFF494TGK.bigWig	hg19			released
ENCFF797HXR	bigWig	plus strand signal of unique reads	ENCSR623VEQ	eCLIP	EFO:0001187	HepG2	immortalized cell line	child	male	15 year	Homo sapiens					TIA1-human	ENCAB000BGC	RNA		see document	see document	ultraviolet irradiation	True	2015-07-15	ENCODE				1	1						ENCFF878IQT	19762209	Gene Yeo, UCSD	00191ac69f13d5ed2bbac6f9cf3a4e0c		https://www.encodeproject.org/files/ENCFF797HXR/@@download/ENCFF797HXR.bigWig	hg19			released
ENCFF951BGZ	bigWig	minus strand signal of unique reads	ENCSR623VEQ	eCLIP	EFO:0001187	HepG2	immortalized cell line	child	male	15 year	Homo sapiens					TIA1-human	ENCAB000BGC	RNA		see document	see document	ultraviolet irradiation	True	2015-07-15	ENCODE				2	1						ENCFF681JJG	23466423	Gene Yeo, UCSD	6cfb926fb6f8a6abfd6c9d7fc62e8673		https://www.encodeproject.org/files/ENCFF951BGZ/@@download/ENCFF951BGZ.bigWig	GRCh38			released
ENCFF573VNX	bigWig	minus strand signal of unique reads	ENCSR623VEQ	eCLIP	EFO:0001187	HepG2	immortalized cell line	child	male	15 year	Homo sapiens					TIA1-human	ENCAB000BGC	RNA		see document	see document	ultraviolet irradiation	True	2015-07-15	ENCODE				1	1						ENCFF258DPQ	19336765	Gene Yeo, UCSD	49e13b56d52892f5cdeddbe9ee140f57		https://www.encodeproject.org/files/ENCFF573VNX/@@download/ENCFF573VNX.bigWig	GRCh38			released
ENCFF996GFV	bigWig	plus strand signal of unique reads	ENCSR623VEQ	eCLIP	EFO:0001187	HepG2	immortalized cell line	child	male	15 year	Homo sapiens					TIA1-human	ENCAB000BGC	RNA		see document	see document	ultraviolet irradiation	True	2015-07-15	ENCODE				2	1						ENCFF681JJG	24210793	Gene Yeo, UCSD	c3d119340e86e8153ab485efae061a53		https://www.encodeproject.org/files/ENCFF996GFV/@@download/ENCFF996GFV.bigWig	GRCh38			released
ENCFF306MBI	bigWig	plus strand signal of unique reads	ENCSR623VEQ	eCLIP	EFO:0001187	HepG2	immortalized cell line	child	male	15 year	Homo sapiens					TIA1-human	ENCAB000BGC	RNA		see document	see document	ultraviolet irradiation	True	2015-07-15	ENCODE				1	1						ENCFF258DPQ	19933261	Gene Yeo, UCSD	d4cb5ad728ac275eef02451b1464d260		https://www.encodeproject.org/files/ENCFF306MBI/@@download/ENCFF306MBI.bigWig	GRCh38			released
ENCFF055IIM	bed narrowPeak	peaks	ENCSR623VEQ	eCLIP	EFO:0001187	HepG2	immortalized cell line	child	male	15 year	Homo sapiens					TIA1-human	ENCAB000BGC	RNA		see document	see document	ultraviolet irradiation	True	2015-07-15	ENCODE				1	1						ENCFF482VTM, ENCFF878IQT	1849310	Gene Yeo, UCSD	5330b20fdadfa0089607af705a9bc301		https://www.encodeproject.org/files/ENCFF055IIM/@@download/ENCFF055IIM.bed.gz	hg19			released
ENCFF358SGV	bed narrowPeak	peaks	ENCSR623VEQ	eCLIP	EFO:0001187	HepG2	immortalized cell line	child	male	15 year	Homo sapiens					TIA1-human	ENCAB000BGC	RNA		see document	see document	ultraviolet irradiation	True	2015-07-15	ENCODE				2	1						ENCFF482VTM, ENCFF485LRS	2485388	Gene Yeo, UCSD	44f847be4512ad1440719fa24a131254		https://www.encodeproject.org/files/ENCFF358SGV/@@download/ENCFF358SGV.bed.gz	hg19			released
ENCFF856EHA	bed narrowPeak	peaks	ENCSR623VEQ	eCLIP	EFO:0001187	HepG2	immortalized cell line	child	male	15 year	Homo sapiens					TIA1-human	ENCAB000BGC	RNA		see document	see document	ultraviolet irradiation	True	2015-07-15	ENCODE				1	1						ENCFF258DPQ, ENCFF269QNL	1880985	Gene Yeo, UCSD	ba0a449b06a82ebfdc3b3b187e0ddc5a		https://www.encodeproject.org/files/ENCFF856EHA/@@download/ENCFF856EHA.bed.gz	GRCh38			released
ENCFF378HWC	bed narrowPeak	peaks	ENCSR623VEQ	eCLIP	EFO:0001187	HepG2	immortalized cell line	child	male	15 year	Homo sapiens					TIA1-human	ENCAB000BGC	RNA		see document	see document	ultraviolet irradiation	True	2015-07-15	ENCODE				2	1						ENCFF269QNL, ENCFF681JJG	2523594	Gene Yeo, UCSD	15dd2ee0138d2ebd52ee5630674d13e0		https://www.encodeproject.org/files/ENCFF378HWC/@@download/ENCFF378HWC.bed.gz	GRCh38			released
ENCFF251QBU	bigBed narrowPeak	peaks	ENCSR623VEQ	eCLIP	EFO:0001187	HepG2	immortalized cell line	child	male	15 year	Homo sapiens					TIA1-human	ENCAB000BGC	RNA		see document	see document	ultraviolet irradiation	True	2015-07-15	ENCODE				1	1						ENCFF055IIM	2843067	Gene Yeo, UCSD	d266386a2aecd0bf863e378a0292b50a		https://www.encodeproject.org/files/ENCFF251QBU/@@download/ENCFF251QBU.bigBed	hg19			released
ENCFF784SLC	bigBed narrowPeak	peaks	ENCSR623VEQ	eCLIP	EFO:0001187	HepG2	immortalized cell line	child	male	15 year	Homo sapiens					TIA1-human	ENCAB000BGC	RNA		see document	see document	ultraviolet irradiation	True	2015-07-15	ENCODE				2	1						ENCFF358SGV	3662118	Gene Yeo, UCSD	b75ae44b60325e18d221a564ea9cbc1d		https://www.encodeproject.org/files/ENCFF784SLC/@@download/ENCFF784SLC.bigBed	hg19			released
ENCFF159BSL	bigBed narrowPeak	peaks	ENCSR623VEQ	eCLIP	EFO:0001187	HepG2	immortalized cell line	child	male	15 year	Homo sapiens					TIA1-human	ENCAB000BGC	RNA		see document	see document	ultraviolet irradiation	True	2015-07-15	ENCODE				1	1						ENCFF856EHA	2886644	Gene Yeo, UCSD	6845c6a60e581d3eea6f69e2cdf8a0c3		https://www.encodeproject.org/files/ENCFF159BSL/@@download/ENCFF159BSL.bigBed	GRCh38			released
ENCFF323DFS	bigBed narrowPeak	peaks	ENCSR623VEQ	eCLIP	EFO:0001187	HepG2	immortalized cell line	child	male	15 year	Homo sapiens					TIA1-human	ENCAB000BGC	RNA		see document	see document	ultraviolet irradiation	True	2015-07-15	ENCODE				2	1						ENCFF378HWC	3722730	Gene Yeo, UCSD	59fbec1de58933b7fc77e3b4d964bb80		https://www.encodeproject.org/files/ENCFF323DFS/@@download/ENCFF323DFS.bigBed	GRCh38			released
ENCFF537IFC	fastq	reads	ENCSR307YIW	eCLIP	EFO:0002067	K562	immortalized cell line	adult	female	53 year	Homo sapiens					EIF4G2-human	ENCAB000BFJ	RNA		see document	see document	ultraviolet irradiation	True	2015-07-15	ENCODE				2	1	43		paired-ended	1	ENCFF683WKJ		343112411	Gene Yeo, UCSD	7c3a4c03c877be9a5d4cb864deeba330	SRA:SRR5111406	https://www.encodeproject.org/files/ENCFF537IFC/@@download/ENCFF537IFC.fastq.gz		HiSeq 2000	/files/ENCFF013DLR/	released
ENCFF699HKX	fastq	reads	ENCSR307YIW	eCLIP	EFO:0002067	K562	immortalized cell line	adult	female	53 year	Homo sapiens					EIF4G2-human	ENCAB000BFJ	RNA		see document	see document	ultraviolet irradiation	True	2015-07-15	ENCODE				1	1	43		paired-ended	1	ENCFF723JSM		225550359	Gene Yeo, UCSD	8f430bae37b5fc2c3b0c59e441ee3f60	SRA:SRR5111407	https://www.encodeproject.org/files/ENCFF699HKX/@@download/ENCFF699HKX.fastq.gz		HiSeq 2000	/files/ENCFF013DLR/	released
ENCFF723JSM	fastq	reads	ENCSR307YIW	eCLIP	EFO:0002067	K562	immortalized cell line	adult	female	53 year	Homo sapiens					EIF4G2-human	ENCAB000BFJ	RNA		see document	see document	ultraviolet irradiation	True	2015-07-15	ENCODE				1	1	45		paired-ended	2	ENCFF699HKX		240218657	Gene Yeo, UCSD	1c2025aee3441a85a1ef3590c2f6c363	SRA:SRR5111407	https://www.encodeproject.org/files/ENCFF723JSM/@@download/ENCFF723JSM.fastq.gz		HiSeq 2000	/files/ENCFF566LOT/	released
ENCFF683WKJ	fastq	reads	ENCSR307YIW	eCLIP	EFO:0002067	K562	immortalized cell line	adult	female	53 year	Homo sapiens					EIF4G2-human	ENCAB000BFJ	RNA		see document	see document	ultraviolet irradiation	True	2015-07-15	ENCODE				2	1	45		paired-ended	2	ENCFF537IFC		366635352	Gene Yeo, UCSD	815369647a893b2c05081926fcd4c1a6	SRA:SRR5111406	https://www.encodeproject.org/files/ENCFF683WKJ/@@download/ENCFF683WKJ.fastq.gz		HiSeq 2000	/files/ENCFF566LOT/	released
ENCFF118NIZ	bam	alignments	ENCSR307YIW	eCLIP	EFO:0002067	K562	immortalized cell line	adult	female	53 year	Homo sapiens					EIF4G2-human	ENCAB000BFJ	RNA		see document	see document	ultraviolet irradiation	True	2015-07-15	ENCODE				1	1						ENCFF699HKX, ENCFF723JSM	144160075	Gene Yeo, UCSD	620f67834934b8d055a537e551cbc264		https://www.encodeproject.org/files/ENCFF118NIZ/@@download/ENCFF118NIZ.bam	hg19			released
ENCFF873WNB	bam	alignments	ENCSR307YIW	eCLIP	EFO:0002067	K562	immortalized cell line	adult	female	53 year	Homo sapiens					EIF4G2-human	ENCAB000BFJ	RNA		see document	see document	ultraviolet irradiation	True	2015-07-15	ENCODE				2	1						ENCFF537IFC, ENCFF683WKJ	179456546	Gene Yeo, UCSD	56edae109f6dc5b8becae63d4385c6e8		https://www.encodeproject.org/files/ENCFF873WNB/@@download/ENCFF873WNB.bam	hg19			released
ENCFF626NQT	bam	alignments	ENCSR307YIW	eCLIP	EFO:0002067	K562	immortalized cell line	adult	female	53 year	Homo sapiens					EIF4G2-human	ENCAB000BFJ	RNA		see document	see document	ultraviolet irradiation	True	2015-07-15	ENCODE				2	1						ENCFF537IFC, ENCFF683WKJ	177028183	Gene Yeo, UCSD	3170c956a4c2a5021ee960af3f9a205c		https://www.encodeproject.org/files/ENCFF626NQT/@@download/ENCFF626NQT.bam	GRCh38			released
ENCFF996PFW	bam	alignments	ENCSR307YIW	eCLIP	EFO:0002067	K562	immortalized cell line	adult	female	53 year	Homo sapiens					EIF4G2-human	ENCAB000BFJ	RNA		see document	see document	ultraviolet irradiation	True	2015-07-15	ENCODE				1	1						ENCFF699HKX, ENCFF723JSM	141879741	Gene Yeo, UCSD	8a58fe5e0e6c4b55eebc84f62cc2a089		https://www.encodeproject.org/files/ENCFF996PFW/@@download/ENCFF996PFW.bam	GRCh38			released
ENCFF447XAU	bigWig	minus strand signal of unique reads	ENCSR307YIW	eCLIP	EFO:0002067	K562	immortalized cell line	adult	female	53 year	Homo sapiens					EIF4G2-human	ENCAB000BFJ	RNA		see document	see document	ultraviolet irradiation	True	2015-07-15	ENCODE				1	1						ENCFF118NIZ	8913655	Gene Yeo, UCSD	2665bdb8eaf7aa0e642cff5e01c46a0b		https://www.encodeproject.org/files/ENCFF447XAU/@@download/ENCFF447XAU.bigWig	hg19			released
ENCFF577PGM	bigWig	minus strand signal of unique reads	ENCSR307YIW	eCLIP	EFO:0002067	K562	immortalized cell line	adult	female	53 year	Homo sapiens					EIF4G2-human	ENCAB000BFJ	RNA		see document	see document	ultraviolet irradiation	True	2015-07-15	ENCODE				2	1						ENCFF873WNB	10640698	Gene Yeo, UCSD	d4a08a7d94da316704ae469dff7430eb		https://www.encodeproject.org/files/ENCFF577PGM/@@download/ENCFF577PGM.bigWig	hg19			released
ENCFF614FCA	bigWig	plus strand signal of unique reads	ENCSR307YIW	eCLIP	EFO:0002067	K562	immortalized cell line	adult	female	53 year	Homo sapiens					EIF4G2-human	ENCAB000BFJ	RNA		see document	see document	ultraviolet irradiation	True	2015-07-15	ENCODE				1	1						ENCFF118NIZ	9469324	Gene Yeo, UCSD	1d8067baf06b47a5c245be59535c4ba5		https://www.encodeproject.org/files/ENCFF614FCA/@@download/ENCFF614FCA.bigWig	hg19			released
ENCFF141IZT	bigWig	plus strand signal of unique reads	ENCSR307YIW	eCLIP	EFO:0002067	K562	immortalized cell line	adult	female	53 year	Homo sapiens					EIF4G2-human	ENCAB000BFJ	RNA		see document	see document	ultraviolet irradiation	True	2015-07-15	ENCODE				2	1						ENCFF873WNB	11332102	Gene Yeo, UCSD	9176cc7e3508a471f0d339517e784978		https://www.encodeproject.org/files/ENCFF141IZT/@@download/ENCFF141IZT.bigWig	hg19			released
ENCFF285CJS	bigWig	minus strand signal of unique reads	ENCSR307YIW	eCLIP	EFO:0002067	K562	immortalized cell line	adult	female	53 year	Homo sapiens					EIF4G2-human	ENCAB000BFJ	RNA		see document	see document	ultraviolet irradiation	True	2015-07-15	ENCODE				2	1						ENCFF626NQT	10603370	Gene Yeo, UCSD	e099d475a2dfa70dec2c78e1b2a4d4ac		https://www.encodeproject.org/files/ENCFF285CJS/@@download/ENCFF285CJS.bigWig	GRCh38			released
ENCFF414TML	bigWig	minus strand signal of unique reads	ENCSR307YIW	eCLIP	EFO:0002067	K562	immortalized cell line	adult	female	53 year	Homo sapiens					EIF4G2-human	ENCAB000BFJ	RNA		see document	see document	ultraviolet irradiation	True	2015-07-15	ENCODE				1	1						ENCFF996PFW	8885795	Gene Yeo, UCSD	3aac96704ebf48452e7242ee70cc7262		https://www.encodeproject.org/files/ENCFF414TML/@@download/ENCFF414TML.bigWig	GRCh38			released
ENCFF305TMB	bigWig	plus strand signal of unique reads	ENCSR307YIW	eCLIP	EFO:0002067	K562	immortalized cell line	adult	female	53 year	Homo sapiens					EIF4G2-human	ENCAB000BFJ	RNA		see document	see document	ultraviolet irradiation	True	2015-07-15	ENCODE				1	1						ENCFF996PFW	9418341	Gene Yeo, UCSD	927965857d416699a1883d4ad28fa221		https://www.encodeproject.org/files/ENCFF305TMB/@@download/ENCFF305TMB.bigWig	GRCh38			released
ENCFF932YYV	bigWig	plus strand signal of unique reads	ENCSR307YIW	eCLIP	EFO:0002067	K562	immortalized cell line	adult	female	53 year	Homo sapiens					EIF4G2-human	ENCAB000BFJ	RNA		see document	see document	ultraviolet irradiation	True	2015-07-15	ENCODE				2	1						ENCFF626NQT	11286411	Gene Yeo, UCSD	0166c4d6e590cad418efca54df151890		https://www.encodeproject.org/files/ENCFF932YYV/@@download/ENCFF932YYV.bigWig	GRCh38			released
ENCFF462XFB	bed narrowPeak	peaks	ENCSR307YIW	eCLIP	EFO:0002067	K562	immortalized cell line	adult	female	53 year	Homo sapiens					EIF4G2-human	ENCAB000BFJ	RNA		see document	see document	ultraviolet irradiation	True	2015-07-15	ENCODE				1	1						ENCFF118NIZ, ENCFF551LIR	850799	Gene Yeo, UCSD	d325561e4710221e23d903e3ffb6c657		https://www.encodeproject.org/files/ENCFF462XFB/@@download/ENCFF462XFB.bed.gz	hg19			released
ENCFF512MNG	bed narrowPeak	peaks	ENCSR307YIW	eCLIP	EFO:0002067	K562	immortalized cell line	adult	female	53 year	Homo sapiens					EIF4G2-human	ENCAB000BFJ	RNA		see document	see document	ultraviolet irradiation	True	2015-07-15	ENCODE				2	1						ENCFF551LIR, ENCFF873WNB	907073	Gene Yeo, UCSD	99650b2abab4a8fa67e82328e7930469		https://www.encodeproject.org/files/ENCFF512MNG/@@download/ENCFF512MNG.bed.gz	hg19			released
ENCFF920LSC	bed narrowPeak	peaks	ENCSR307YIW	eCLIP	EFO:0002067	K562	immortalized cell line	adult	female	53 year	Homo sapiens					EIF4G2-human	ENCAB000BFJ	RNA		see document	see document	ultraviolet irradiation	True	2015-07-15	ENCODE				2	1						ENCFF626NQT, ENCFF956SAT	907437	Gene Yeo, UCSD	89708fe8e1d1d4f497c98d4227332274		https://www.encodeproject.org/files/ENCFF920LSC/@@download/ENCFF920LSC.bed.gz	GRCh38			released
ENCFF977COP	bed narrowPeak	peaks	ENCSR307YIW	eCLIP	EFO:0002067	K562	immortalized cell line	adult	female	53 year	Homo sapiens					EIF4G2-human	ENCAB000BFJ	RNA		see document	see document	ultraviolet irradiation	True	2015-07-15	ENCODE				1	1						ENCFF956SAT, ENCFF996PFW	850989	Gene Yeo, UCSD	7fcca6b7cb1919fe382f81ad81554867		https://www.encodeproject.org/files/ENCFF977COP/@@download/ENCFF977COP.bed.gz	GRCh38			released
ENCFF957YHP	bigBed narrowPeak	peaks	ENCSR307YIW	eCLIP	EFO:0002067	K562	immortalized cell line	adult	female	53 year	Homo sapiens					EIF4G2-human	ENCAB000BFJ	RNA		see document	see document	ultraviolet irradiation	True	2015-07-15	ENCODE				2	1						ENCFF512MNG	1912410	Gene Yeo, UCSD	44c55cdb36640f872a7d09d0a8e06bcc		https://www.encodeproject.org/files/ENCFF957YHP/@@download/ENCFF957YHP.bigBed	hg19			released
ENCFF858JIO	bigBed narrowPeak	peaks	ENCSR307YIW	eCLIP	EFO:0002067	K562	immortalized cell line	adult	female	53 year	Homo sapiens					EIF4G2-human	ENCAB000BFJ	RNA		see document	see document	ultraviolet irradiation	True	2015-07-15	ENCODE				1	1						ENCFF462XFB	1793011	Gene Yeo, UCSD	541688e383fa98268ac161c3501c44b6		https://www.encodeproject.org/files/ENCFF858JIO/@@download/ENCFF858JIO.bigBed	hg19			released
ENCFF767ZTI	bigBed narrowPeak	peaks	ENCSR307YIW	eCLIP	EFO:0002067	K562	immortalized cell line	adult	female	53 year	Homo sapiens					EIF4G2-human	ENCAB000BFJ	RNA		see document	see document	ultraviolet irradiation	True	2015-07-15	ENCODE				1	1						ENCFF977COP	1793795	Gene Yeo, UCSD	1146dc9c87d14e5cd685bab0f812d06f		https://www.encodeproject.org/files/ENCFF767ZTI/@@download/ENCFF767ZTI.bigBed	GRCh38			released
ENCFF489PBJ	bigBed narrowPeak	peaks	ENCSR307YIW	eCLIP	EFO:0002067	K562	immortalized cell line	adult	female	53 year	Homo sapiens					EIF4G2-human	ENCAB000BFJ	RNA		see document	see document	ultraviolet irradiation	True	2015-07-15	ENCODE				2	1						ENCFF920LSC	1908867	Gene Yeo, UCSD	21702d9de367a8be4e2befbcfa145f43		https://www.encodeproject.org/files/ENCFF489PBJ/@@download/ENCFF489PBJ.bigBed	GRCh38			released
ENCFF016HQT	fastq	reads	ENCSR828ZID	eCLIP	EFO:0001187	HepG2	immortalized cell line	child	male	15 year	Homo sapiens					HNRNPK-human	ENCAB000BFN	RNA		see document	see document	ultraviolet irradiation	True	2015-11-09	ENCODE				1	1	44		paired-ended	1	ENCFF120AAW		222126211	Gene Yeo, UCSD	215048bf99f511ba7d463df8f143055e	SRA:SRR5112140	https://www.encodeproject.org/files/ENCFF016HQT/@@download/ENCFF016HQT.fastq.gz		HiSeq 2000	/files/ENCFF060FDD/	released
ENCFF924WZQ	fastq	reads	ENCSR828ZID	eCLIP	EFO:0001187	HepG2	immortalized cell line	child	male	15 year	Homo sapiens					HNRNPK-human	ENCAB000BFN	RNA		see document	see document	ultraviolet irradiation	True	2015-11-09	ENCODE				2	1	46		paired-ended	2	ENCFF118YMC		222589689	Gene Yeo, UCSD	6caf6aa36173ab0bcd24f350f129ce57	SRA:SRR5112141	https://www.encodeproject.org/files/ENCFF924WZQ/@@download/ENCFF924WZQ.fastq.gz		HiSeq 2000	/files/ENCFF555OUH/	released
ENCFF118YMC	fastq	reads	ENCSR828ZID	eCLIP	EFO:0001187	HepG2	immortalized cell line	child	male	15 year	Homo sapiens					HNRNPK-human	ENCAB000BFN	RNA		see document	see document	ultraviolet irradiation	True	2015-11-09	ENCODE				2	1	44		paired-ended	1	ENCFF924WZQ		222348873	Gene Yeo, UCSD	ef331a3d0b61f474555d3038ddc88010	SRA:SRR5112141	https://www.encodeproject.org/files/ENCFF118YMC/@@download/ENCFF118YMC.fastq.gz		HiSeq 2000	/files/ENCFF060FDD/	released
ENCFF120AAW	fastq	reads	ENCSR828ZID	eCLIP	EFO:0001187	HepG2	immortalized cell line	child	male	15 year	Homo sapiens					HNRNPK-human	ENCAB000BFN	RNA		see document	see document	ultraviolet irradiation	True	2015-11-09	ENCODE				1	1	46		paired-ended	2	ENCFF016HQT		218406852	Gene Yeo, UCSD	a30d9d7e181f7437ef795047503a46ce	SRA:SRR5112140	https://www.encodeproject.org/files/ENCFF120AAW/@@download/ENCFF120AAW.fastq.gz		HiSeq 2000	/files/ENCFF555OUH/	released
ENCFF457EXY	bam	alignments	ENCSR828ZID	eCLIP	EFO:0001187	HepG2	immortalized cell line	child	male	15 year	Homo sapiens					HNRNPK-human	ENCAB000BFN	RNA		see document	see document	ultraviolet irradiation	True	2015-11-09	ENCODE				1	1						ENCFF016HQT, ENCFF120AAW	325301016	Gene Yeo, UCSD	df26f5d0645ef1866e156cd01bae63c7		https://www.encodeproject.org/files/ENCFF457EXY/@@download/ENCFF457EXY.bam	hg19			released
ENCFF329QRR	bam	alignments	ENCSR828ZID	eCLIP	EFO:0001187	HepG2	immortalized cell line	child	male	15 year	Homo sapiens					HNRNPK-human	ENCAB000BFN	RNA		see document	see document	ultraviolet irradiation	True	2015-11-09	ENCODE				2	1						ENCFF118YMC, ENCFF924WZQ	304793367	Gene Yeo, UCSD	6252d7feb571fa972434a6ce5cd376be		https://www.encodeproject.org/files/ENCFF329QRR/@@download/ENCFF329QRR.bam	hg19			released
ENCFF553XCL	bam	alignments	ENCSR828ZID	eCLIP	EFO:0001187	HepG2	immortalized cell line	child	male	15 year	Homo sapiens					HNRNPK-human	ENCAB000BFN	RNA		see document	see document	ultraviolet irradiation	True	2015-11-09	ENCODE				2	1						ENCFF118YMC, ENCFF924WZQ	303608555	Gene Yeo, UCSD	ad32d5267e5aa230be83105aad0a4c40		https://www.encodeproject.org/files/ENCFF553XCL/@@download/ENCFF553XCL.bam	GRCh38			released
ENCFF198ISB	bam	alignments	ENCSR828ZID	eCLIP	EFO:0001187	HepG2	immortalized cell line	child	male	15 year	Homo sapiens					HNRNPK-human	ENCAB000BFN	RNA		see document	see document	ultraviolet irradiation	True	2015-11-09	ENCODE				1	1						ENCFF016HQT, ENCFF120AAW	326086390	Gene Yeo, UCSD	c62c4b5f5a4cd6da9702c3ed18278c13		https://www.encodeproject.org/files/ENCFF198ISB/@@download/ENCFF198ISB.bam	GRCh38			released
ENCFF073VAO	bigWig	minus strand signal of unique reads	ENCSR828ZID	eCLIP	EFO:0001187	HepG2	immortalized cell line	child	male	15 year	Homo sapiens					HNRNPK-human	ENCAB000BFN	RNA		see document	see document	ultraviolet irradiation	True	2015-11-09	ENCODE				2	1						ENCFF329QRR	16989831	Gene Yeo, UCSD	112a93e5aa1132efacea724e05ea0802		https://www.encodeproject.org/files/ENCFF073VAO/@@download/ENCFF073VAO.bigWig	hg19			released
ENCFF608OWA	bigWig	minus strand signal of unique reads	ENCSR828ZID	eCLIP	EFO:0001187	HepG2	immortalized cell line	child	male	15 year	Homo sapiens					HNRNPK-human	ENCAB000BFN	RNA		see document	see document	ultraviolet irradiation	True	2015-11-09	ENCODE				1	1						ENCFF457EXY	18912555	Gene Yeo, UCSD	37f6c58aebc5e47f8758505069de0da6		https://www.encodeproject.org/files/ENCFF608OWA/@@download/ENCFF608OWA.bigWig	hg19			released
ENCFF689WRD	bigWig	plus strand signal of unique reads	ENCSR828ZID	eCLIP	EFO:0001187	HepG2	immortalized cell line	child	male	15 year	Homo sapiens					HNRNPK-human	ENCAB000BFN	RNA		see document	see document	ultraviolet irradiation	True	2015-11-09	ENCODE				1	1						ENCFF457EXY	19715372	Gene Yeo, UCSD	a7060daaf165d1c501145d5fedd8a16a		https://www.encodeproject.org/files/ENCFF689WRD/@@download/ENCFF689WRD.bigWig	hg19			released
ENCFF147EIS	bigWig	plus strand signal of unique reads	ENCSR828ZID	eCLIP	EFO:0001187	HepG2	immortalized cell line	child	male	15 year	Homo sapiens					HNRNPK-human	ENCAB000BFN	RNA		see document	see document	ultraviolet irradiation	True	2015-11-09	ENCODE				2	1						ENCFF329QRR	17720811	Gene Yeo, UCSD	e77efc08c1659c8e09a3acaa9c0ccc8a		https://www.encodeproject.org/files/ENCFF147EIS/@@download/ENCFF147EIS.bigWig	hg19			released
ENCFF494CVZ	bigWig	minus strand signal of unique reads	ENCSR828ZID	eCLIP	EFO:0001187	HepG2	immortalized cell line	child	male	15 year	Homo sapiens					HNRNPK-human	ENCAB000BFN	RNA		see document	see document	ultraviolet irradiation	True	2015-11-09	ENCODE				2	1						ENCFF553XCL	16984829	Gene Yeo, UCSD	97c47151f950ee53391ff096724ba0ae		https://www.encodeproject.org/files/ENCFF494CVZ/@@download/ENCFF494CVZ.bigWig	GRCh38			released
ENCFF234AEU	bigWig	minus strand signal of unique reads	ENCSR828ZID	eCLIP	EFO:0001187	HepG2	immortalized cell line	child	male	15 year	Homo sapiens					HNRNPK-human	ENCAB000BFN	RNA		see document	see document	ultraviolet irradiation	True	2015-11-09	ENCODE				1	1						ENCFF198ISB	18991842	Gene Yeo, UCSD	d773e544311eadbf426c7b205d1b9c30		https://www.encodeproject.org/files/ENCFF234AEU/@@download/ENCFF234AEU.bigWig	GRCh38			released
ENCFF404YRY	bigWig	plus strand signal of unique reads	ENCSR828ZID	eCLIP	EFO:0001187	HepG2	immortalized cell line	child	male	15 year	Homo sapiens					HNRNPK-human	ENCAB000BFN	RNA		see document	see document	ultraviolet irradiation	True	2015-11-09	ENCODE				1	1						ENCFF198ISB	19784125	Gene Yeo, UCSD	0f63e140b580a732a8baeaa82188fe4f		https://www.encodeproject.org/files/ENCFF404YRY/@@download/ENCFF404YRY.bigWig	GRCh38			released
ENCFF078NBU	bigWig	plus strand signal of unique reads	ENCSR828ZID	eCLIP	EFO:0001187	HepG2	immortalized cell line	child	male	15 year	Homo sapiens					HNRNPK-human	ENCAB000BFN	RNA		see document	see document	ultraviolet irradiation	True	2015-11-09	ENCODE				2	1						ENCFF553XCL	17701142	Gene Yeo, UCSD	5eae6007ce2ba0373543b2535329b73d		https://www.encodeproject.org/files/ENCFF078NBU/@@download/ENCFF078NBU.bigWig	GRCh38			released
ENCFF877KBJ	bed narrowPeak	peaks	ENCSR828ZID	eCLIP	EFO:0001187	HepG2	immortalized cell line	child	male	15 year	Homo sapiens					HNRNPK-human	ENCAB000BFN	RNA		see document	see document	ultraviolet irradiation	True	2015-11-09	ENCODE				1	1						ENCFF457EXY, ENCFF538YHY	1793941	Gene Yeo, UCSD	dc0abcb5cc2564c31d132b78f9c8addc		https://www.encodeproject.org/files/ENCFF877KBJ/@@download/ENCFF877KBJ.bed.gz	hg19			released
ENCFF556EBT	bed narrowPeak	peaks	ENCSR828ZID	eCLIP	EFO:0001187	HepG2	immortalized cell line	child	male	15 year	Homo sapiens					HNRNPK-human	ENCAB000BFN	RNA		see document	see document	ultraviolet irradiation	True	2015-11-09	ENCODE				2	1						ENCFF329QRR, ENCFF538YHY	1566578	Gene Yeo, UCSD	804100ebe3ab7361b46c1da3a8cd5790		https://www.encodeproject.org/files/ENCFF556EBT/@@download/ENCFF556EBT.bed.gz	hg19			released
ENCFF754XAQ	bed narrowPeak	peaks	ENCSR828ZID	eCLIP	EFO:0001187	HepG2	immortalized cell line	child	male	15 year	Homo sapiens					HNRNPK-human	ENCAB000BFN	RNA		see document	see document	ultraviolet irradiation	True	2015-11-09	ENCODE				1	1						ENCFF019JFZ, ENCFF198ISB	1818868	Gene Yeo, UCSD	1a722c17508909a7b2398ae2ee89e9ec		https://www.encodeproject.org/files/ENCFF754XAQ/@@download/ENCFF754XAQ.bed.gz	GRCh38			released
ENCFF288MWL	bed narrowPeak	peaks	ENCSR828ZID	eCLIP	EFO:0001187	HepG2	immortalized cell line	child	male	15 year	Homo sapiens					HNRNPK-human	ENCAB000BFN	RNA		see document	see document	ultraviolet irradiation	True	2015-11-09	ENCODE				2	1						ENCFF019JFZ, ENCFF553XCL	1575893	Gene Yeo, UCSD	745f198fd99a29b4baac8e90d8d44eca		https://www.encodeproject.org/files/ENCFF288MWL/@@download/ENCFF288MWL.bed.gz	GRCh38			released
ENCFF861DAK	bigBed narrowPeak	peaks	ENCSR828ZID	eCLIP	EFO:0001187	HepG2	immortalized cell line	child	male	15 year	Homo sapiens					HNRNPK-human	ENCAB000BFN	RNA		see document	see document	ultraviolet irradiation	True	2015-11-09	ENCODE				1	1						ENCFF877KBJ	3621896	Gene Yeo, UCSD	dd574874837e5ce773f88b2d6fad493f		https://www.encodeproject.org/files/ENCFF861DAK/@@download/ENCFF861DAK.bigBed	hg19			released
ENCFF159LAW	bigBed narrowPeak	peaks	ENCSR828ZID	eCLIP	EFO:0001187	HepG2	immortalized cell line	child	male	15 year	Homo sapiens					HNRNPK-human	ENCAB000BFN	RNA		see document	see document	ultraviolet irradiation	True	2015-11-09	ENCODE				2	1						ENCFF556EBT	3176799	Gene Yeo, UCSD	8315789606ca23c362263ec8d3886d1f		https://www.encodeproject.org/files/ENCFF159LAW/@@download/ENCFF159LAW.bigBed	hg19			released
ENCFF887CFI	bigBed narrowPeak	peaks	ENCSR828ZID	eCLIP	EFO:0001187	HepG2	immortalized cell line	child	male	15 year	Homo sapiens					HNRNPK-human	ENCAB000BFN	RNA		see document	see document	ultraviolet irradiation	True	2015-11-09	ENCODE				1	1						ENCFF754XAQ	3686769	Gene Yeo, UCSD	00724839d32de7a3348b56c9ef96c88f		https://www.encodeproject.org/files/ENCFF887CFI/@@download/ENCFF887CFI.bigBed	GRCh38			released
ENCFF052YOQ	bigBed narrowPeak	peaks	ENCSR828ZID	eCLIP	EFO:0001187	HepG2	immortalized cell line	child	male	15 year	Homo sapiens					HNRNPK-human	ENCAB000BFN	RNA		see document	see document	ultraviolet irradiation	True	2015-11-09	ENCODE				2	1						ENCFF288MWL	3198945	Gene Yeo, UCSD	d159cf50e7ae9d28ac44746482609a27		https://www.encodeproject.org/files/ENCFF052YOQ/@@download/ENCFF052YOQ.bigBed	GRCh38			released
ENCFF024VZT	fastq	reads	ENCSR893EFU	eCLIP	EFO:0002067	K562	immortalized cell line	adult	female	53 year	Homo sapiens					DDX6-human	ENCAB348UON	RNA		see document	see document	ultraviolet irradiation	True	2016-04-26	ENCODE				1	1	50		paired-ended	1	ENCFF163DCH		609492842	Gene Yeo, UCSD	9257cac7df36d9b106571b406734067f	SRA:SRR5112223	https://www.encodeproject.org/files/ENCFF024VZT/@@download/ENCFF024VZT.fastq.gz		HiSeq 4000	/files/ENCFF301TAX/	released
ENCFF259KOV	fastq	reads	ENCSR893EFU	eCLIP	EFO:0002067	K562	immortalized cell line	adult	female	53 year	Homo sapiens					DDX6-human	ENCAB348UON	RNA		see document	see document	ultraviolet irradiation	True	2016-04-26	ENCODE				2	1	50		paired-ended	1	ENCFF915SRQ		700677740	Gene Yeo, UCSD	909714c89a6662fdf1ce2ce0efe4ec8e	SRA:SRR5112222	https://www.encodeproject.org/files/ENCFF259KOV/@@download/ENCFF259KOV.fastq.gz		HiSeq 4000	/files/ENCFF301TAX/	released
ENCFF915SRQ	fastq	reads	ENCSR893EFU	eCLIP	EFO:0002067	K562	immortalized cell line	adult	female	53 year	Homo sapiens					DDX6-human	ENCAB348UON	RNA		see document	see document	ultraviolet irradiation	True	2016-04-26	ENCODE				2	1	45		paired-ended	2	ENCFF259KOV		702462793	Gene Yeo, UCSD	f2893377090c4913b36f2a88a60eef7d	SRA:SRR5112222	https://www.encodeproject.org/files/ENCFF915SRQ/@@download/ENCFF915SRQ.fastq.gz		HiSeq 4000	/files/ENCFF510SNL/	released
ENCFF163DCH	fastq	reads	ENCSR893EFU	eCLIP	EFO:0002067	K562	immortalized cell line	adult	female	53 year	Homo sapiens					DDX6-human	ENCAB348UON	RNA		see document	see document	ultraviolet irradiation	True	2016-04-26	ENCODE				1	1	45		paired-ended	2	ENCFF024VZT		623897109	Gene Yeo, UCSD	1073c345729a96ffd683c4f475896ac8	SRA:SRR5112223	https://www.encodeproject.org/files/ENCFF163DCH/@@download/ENCFF163DCH.fastq.gz		HiSeq 4000	/files/ENCFF510SNL/	released
ENCFF457JWB	bam	alignments	ENCSR893EFU	eCLIP	EFO:0002067	K562	immortalized cell line	adult	female	53 year	Homo sapiens					DDX6-human	ENCAB348UON	RNA		see document	see document	ultraviolet irradiation	True	2016-04-26	ENCODE				1	1						ENCFF024VZT, ENCFF163DCH	133422904	Gene Yeo, UCSD	645075b7d73341e0a237ecdd4eb6d951		https://www.encodeproject.org/files/ENCFF457JWB/@@download/ENCFF457JWB.bam	hg19			released
ENCFF766EMG	bam	alignments	ENCSR893EFU	eCLIP	EFO:0002067	K562	immortalized cell line	adult	female	53 year	Homo sapiens					DDX6-human	ENCAB348UON	RNA		see document	see document	ultraviolet irradiation	True	2016-04-26	ENCODE				2	1						ENCFF259KOV, ENCFF915SRQ	320737806	Gene Yeo, UCSD	231ac34b6b68c366441b3963574febc7		https://www.encodeproject.org/files/ENCFF766EMG/@@download/ENCFF766EMG.bam	hg19			released
ENCFF515CUN	bam	alignments	ENCSR893EFU	eCLIP	EFO:0002067	K562	immortalized cell line	adult	female	53 year	Homo sapiens					DDX6-human	ENCAB348UON	RNA		see document	see document	ultraviolet irradiation	True	2016-04-26	ENCODE				1	1						ENCFF024VZT, ENCFF163DCH	129957989	Gene Yeo, UCSD	807b267f2913f7d6fd80b0f3bb57339b		https://www.encodeproject.org/files/ENCFF515CUN/@@download/ENCFF515CUN.bam	GRCh38			released
ENCFF242MDU	bam	alignments	ENCSR893EFU	eCLIP	EFO:0002067	K562	immortalized cell line	adult	female	53 year	Homo sapiens					DDX6-human	ENCAB348UON	RNA		see document	see document	ultraviolet irradiation	True	2016-04-26	ENCODE				2	1						ENCFF259KOV, ENCFF915SRQ	314047383	Gene Yeo, UCSD	34964f738ff7ebb74a306aaa4eb54996		https://www.encodeproject.org/files/ENCFF242MDU/@@download/ENCFF242MDU.bam	GRCh38			released
ENCFF234TZD	bigWig	minus strand signal of unique reads	ENCSR893EFU	eCLIP	EFO:0002067	K562	immortalized cell line	adult	female	53 year	Homo sapiens					DDX6-human	ENCAB348UON	RNA		see document	see document	ultraviolet irradiation	True	2016-04-26	ENCODE				1	1						ENCFF457JWB	6097031	Gene Yeo, UCSD	b4d1530a6f27499cf7b4b828a29ee75d		https://www.encodeproject.org/files/ENCFF234TZD/@@download/ENCFF234TZD.bigWig	hg19			released
ENCFF159GZL	bigWig	minus strand signal of unique reads	ENCSR893EFU	eCLIP	EFO:0002067	K562	immortalized cell line	adult	female	53 year	Homo sapiens					DDX6-human	ENCAB348UON	RNA		see document	see document	ultraviolet irradiation	True	2016-04-26	ENCODE				2	1						ENCFF766EMG	16891151	Gene Yeo, UCSD	62bd831d307a6e4de14b31ff7a82f69d		https://www.encodeproject.org/files/ENCFF159GZL/@@download/ENCFF159GZL.bigWig	hg19			released
ENCFF662STV	bigWig	plus strand signal of unique reads	ENCSR893EFU	eCLIP	EFO:0002067	K562	immortalized cell line	adult	female	53 year	Homo sapiens					DDX6-human	ENCAB348UON	RNA		see document	see document	ultraviolet irradiation	True	2016-04-26	ENCODE				2	1						ENCFF766EMG	17904694	Gene Yeo, UCSD	040f7e6a8e2d105bdaeb99603004eec9		https://www.encodeproject.org/files/ENCFF662STV/@@download/ENCFF662STV.bigWig	hg19			released
ENCFF082NYI	bigWig	plus strand signal of unique reads	ENCSR893EFU	eCLIP	EFO:0002067	K562	immortalized cell line	adult	female	53 year	Homo sapiens					DDX6-human	ENCAB348UON	RNA		see document	see document	ultraviolet irradiation	True	2016-04-26	ENCODE				1	1						ENCFF457JWB	6474696	Gene Yeo, UCSD	12aae7d17baae71675c86ae2bc841d3d		https://www.encodeproject.org/files/ENCFF082NYI/@@download/ENCFF082NYI.bigWig	hg19			released
ENCFF869SIH	bigWig	minus strand signal of unique reads	ENCSR893EFU	eCLIP	EFO:0002067	K562	immortalized cell line	adult	female	53 year	Homo sapiens					DDX6-human	ENCAB348UON	RNA		see document	see document	ultraviolet irradiation	True	2016-04-26	ENCODE				1	1						ENCFF515CUN	6007642	Gene Yeo, UCSD	1d0e0fa74de19eb38e0c8772c4e01167		https://www.encodeproject.org/files/ENCFF869SIH/@@download/ENCFF869SIH.bigWig	GRCh38			released
ENCFF278AZV	bigWig	minus strand signal of unique reads	ENCSR893EFU	eCLIP	EFO:0002067	K562	immortalized cell line	adult	female	53 year	Homo sapiens					DDX6-human	ENCAB348UON	RNA		see document	see document	ultraviolet irradiation	True	2016-04-26	ENCODE				2	1						ENCFF242MDU	16692757	Gene Yeo, UCSD	d0ee954495ccc35cfba762be3fdf5585		https://www.encodeproject.org/files/ENCFF278AZV/@@download/ENCFF278AZV.bigWig	GRCh38			released
ENCFF142GNL	bigWig	plus strand signal of unique reads	ENCSR893EFU	eCLIP	EFO:0002067	K562	immortalized cell line	adult	female	53 year	Homo sapiens					DDX6-human	ENCAB348UON	RNA		see document	see document	ultraviolet irradiation	True	2016-04-26	ENCODE				2	1						ENCFF242MDU	17659569	Gene Yeo, UCSD	28b356125e65fd3144f1c71296323144		https://www.encodeproject.org/files/ENCFF142GNL/@@download/ENCFF142GNL.bigWig	GRCh38			released
ENCFF625EKI	bigWig	plus strand signal of unique reads	ENCSR893EFU	eCLIP	EFO:0002067	K562	immortalized cell line	adult	female	53 year	Homo sapiens					DDX6-human	ENCAB348UON	RNA		see document	see document	ultraviolet irradiation	True	2016-04-26	ENCODE				1	1						ENCFF515CUN	6320376	Gene Yeo, UCSD	b91935aece143596e02b3d40e8a25d91		https://www.encodeproject.org/files/ENCFF625EKI/@@download/ENCFF625EKI.bigWig	GRCh38			released
ENCFF906PBB	bed narrowPeak	peaks	ENCSR893EFU	eCLIP	EFO:0002067	K562	immortalized cell line	adult	female	53 year	Homo sapiens					DDX6-human	ENCAB348UON	RNA		see document	see document	ultraviolet irradiation	True	2016-04-26	ENCODE				2	1						ENCFF766EMG, ENCFF982ORK	1829739	Gene Yeo, UCSD	97dd3078c9d63ee843f9758c5829ab33		https://www.encodeproject.org/files/ENCFF906PBB/@@download/ENCFF906PBB.bed.gz	hg19			released
ENCFF626UUD	bed narrowPeak	peaks	ENCSR893EFU	eCLIP	EFO:0002067	K562	immortalized cell line	adult	female	53 year	Homo sapiens					DDX6-human	ENCAB348UON	RNA		see document	see document	ultraviolet irradiation	True	2016-04-26	ENCODE				1	1						ENCFF457JWB, ENCFF982ORK	945402	Gene Yeo, UCSD	d13cb191337de65dfc7f5ca54d17df1c		https://www.encodeproject.org/files/ENCFF626UUD/@@download/ENCFF626UUD.bed.gz	hg19			released
ENCFF747NRM	bed narrowPeak	peaks	ENCSR893EFU	eCLIP	EFO:0002067	K562	immortalized cell line	adult	female	53 year	Homo sapiens					DDX6-human	ENCAB348UON	RNA		see document	see document	ultraviolet irradiation	True	2016-04-26	ENCODE				1	1						ENCFF515CUN, ENCFF593SPI	931495	Gene Yeo, UCSD	599a1c2d577fddadf7806ddcf51a02af		https://www.encodeproject.org/files/ENCFF747NRM/@@download/ENCFF747NRM.bed.gz	GRCh38			released
ENCFF608UGQ	bed narrowPeak	peaks	ENCSR893EFU	eCLIP	EFO:0002067	K562	immortalized cell line	adult	female	53 year	Homo sapiens					DDX6-human	ENCAB348UON	RNA		see document	see document	ultraviolet irradiation	True	2016-04-26	ENCODE				2	1						ENCFF242MDU, ENCFF593SPI	1830075	Gene Yeo, UCSD	433b12047278f8518ee56c5e1d64c9cf		https://www.encodeproject.org/files/ENCFF608UGQ/@@download/ENCFF608UGQ.bed.gz	GRCh38			released
ENCFF037HOV	bigBed narrowPeak	peaks	ENCSR893EFU	eCLIP	EFO:0002067	K562	immortalized cell line	adult	female	53 year	Homo sapiens					DDX6-human	ENCAB348UON	RNA		see document	see document	ultraviolet irradiation	True	2016-04-26	ENCODE				1	1						ENCFF626UUD	1640674	Gene Yeo, UCSD	2ec2c1756f7f0843fa62b1471db0f92c		https://www.encodeproject.org/files/ENCFF037HOV/@@download/ENCFF037HOV.bigBed	hg19			released
ENCFF948ZLM	bigBed narrowPeak	peaks	ENCSR893EFU	eCLIP	EFO:0002067	K562	immortalized cell line	adult	female	53 year	Homo sapiens					DDX6-human	ENCAB348UON	RNA		see document	see document	ultraviolet irradiation	True	2016-04-26	ENCODE				2	1						ENCFF906PBB	3635958	Gene Yeo, UCSD	e4d512618a971ad0444cc1e747d982eb		https://www.encodeproject.org/files/ENCFF948ZLM/@@download/ENCFF948ZLM.bigBed	hg19			released
ENCFF590NER	bigBed narrowPeak	peaks	ENCSR893EFU	eCLIP	EFO:0002067	K562	immortalized cell line	adult	female	53 year	Homo sapiens					DDX6-human	ENCAB348UON	RNA		see document	see document	ultraviolet irradiation	True	2016-04-26	ENCODE				2	1						ENCFF608UGQ	3640446	Gene Yeo, UCSD	b8a046ef45ef03a9c175086c5ee436bd		https://www.encodeproject.org/files/ENCFF590NER/@@download/ENCFF590NER.bigBed	GRCh38			released
ENCFF312AIG	bigBed narrowPeak	peaks	ENCSR893EFU	eCLIP	EFO:0002067	K562	immortalized cell line	adult	female	53 year	Homo sapiens					DDX6-human	ENCAB348UON	RNA		see document	see document	ultraviolet irradiation	True	2016-04-26	ENCODE				1	1						ENCFF747NRM	1622124	Gene Yeo, UCSD	26a637e50bf0ec80b376d749e009a732		https://www.encodeproject.org/files/ENCFF312AIG/@@download/ENCFF312AIG.bigBed	GRCh38			released
ENCFF475LRP	fastq	reads	ENCSR366YOG	eCLIP	EFO:0002067	K562	immortalized cell line	adult	female	53 year	Homo sapiens					QKI-human	ENCAB494QSS	RNA		see document	see document	ultraviolet irradiation	True	2016-04-26	ENCODE				2	1	50		paired-ended	1	ENCFF776ISN		673368407	Gene Yeo, UCSD	209e055aeeeae43dc7b8c5420173c539	SRA:SRR5111535	https://www.encodeproject.org/files/ENCFF475LRP/@@download/ENCFF475LRP.fastq.gz		HiSeq 4000	/files/ENCFF620NEF/	released
ENCFF823SQL	fastq	reads	ENCSR366YOG	eCLIP	EFO:0002067	K562	immortalized cell line	adult	female	53 year	Homo sapiens					QKI-human	ENCAB494QSS	RNA		see document	see document	ultraviolet irradiation	True	2016-04-26	ENCODE				1	1	50		paired-ended	1	ENCFF120WPV		1126754610	Gene Yeo, UCSD	6fcb01e36d44b88cfa9c721cf2661ec6	SRA:SRR5111536	https://www.encodeproject.org/files/ENCFF823SQL/@@download/ENCFF823SQL.fastq.gz		HiSeq 4000	/files/ENCFF620NEF/	released
ENCFF120WPV	fastq	reads	ENCSR366YOG	eCLIP	EFO:0002067	K562	immortalized cell line	adult	female	53 year	Homo sapiens					QKI-human	ENCAB494QSS	RNA		see document	see document	ultraviolet irradiation	True	2016-04-26	ENCODE				1	1	45		paired-ended	2	ENCFF823SQL		1116377170	Gene Yeo, UCSD	cf83e64b0b9d778cda183725a46e8884	SRA:SRR5111536	https://www.encodeproject.org/files/ENCFF120WPV/@@download/ENCFF120WPV.fastq.gz		HiSeq 4000	/files/ENCFF647NVG/	released
ENCFF776ISN	fastq	reads	ENCSR366YOG	eCLIP	EFO:0002067	K562	immortalized cell line	adult	female	53 year	Homo sapiens					QKI-human	ENCAB494QSS	RNA		see document	see document	ultraviolet irradiation	True	2016-04-26	ENCODE				2	1	45		paired-ended	2	ENCFF475LRP		677343187	Gene Yeo, UCSD	b1ab2f75915be2a9a6cd73521d36fa10	SRA:SRR5111535	https://www.encodeproject.org/files/ENCFF776ISN/@@download/ENCFF776ISN.fastq.gz		HiSeq 4000	/files/ENCFF647NVG/	released
ENCFF494AKD	bam	alignments	ENCSR366YOG	eCLIP	EFO:0002067	K562	immortalized cell line	adult	female	53 year	Homo sapiens					QKI-human	ENCAB494QSS	RNA		see document	see document	ultraviolet irradiation	True	2016-04-26	ENCODE				2	1						ENCFF475LRP, ENCFF776ISN	257301581	Gene Yeo, UCSD	01eeeef921e05a9cb4c7a6e98ca5bf51		https://www.encodeproject.org/files/ENCFF494AKD/@@download/ENCFF494AKD.bam	hg19			released
ENCFF372LCI	bam	alignments	ENCSR366YOG	eCLIP	EFO:0002067	K562	immortalized cell line	adult	female	53 year	Homo sapiens					QKI-human	ENCAB494QSS	RNA		see document	see document	ultraviolet irradiation	True	2016-04-26	ENCODE				1	1						ENCFF120WPV, ENCFF823SQL	116543512	Gene Yeo, UCSD	f3f67393c193b0962b5afab634bc6813		https://www.encodeproject.org/files/ENCFF372LCI/@@download/ENCFF372LCI.bam	hg19			released
ENCFF698BKX	bam	alignments	ENCSR366YOG	eCLIP	EFO:0002067	K562	immortalized cell line	adult	female	53 year	Homo sapiens					QKI-human	ENCAB494QSS	RNA		see document	see document	ultraviolet irradiation	True	2016-04-26	ENCODE				1	1						ENCFF120WPV, ENCFF823SQL	114066026	Gene Yeo, UCSD	363a012a884fc28e4acc3e0f754f7d17		https://www.encodeproject.org/files/ENCFF698BKX/@@download/ENCFF698BKX.bam	GRCh38			released
ENCFF012WMS	bam	alignments	ENCSR366YOG	eCLIP	EFO:0002067	K562	immortalized cell line	adult	female	53 year	Homo sapiens					QKI-human	ENCAB494QSS	RNA		see document	see document	ultraviolet irradiation	True	2016-04-26	ENCODE				2	1						ENCFF475LRP, ENCFF776ISN	251751249	Gene Yeo, UCSD	0ef2d6fa175032e1f6eafe0873461e09		https://www.encodeproject.org/files/ENCFF012WMS/@@download/ENCFF012WMS.bam	GRCh38			released
ENCFF640OEG	bigWig	minus strand signal of unique reads	ENCSR366YOG	eCLIP	EFO:0002067	K562	immortalized cell line	adult	female	53 year	Homo sapiens					QKI-human	ENCAB494QSS	RNA		see document	see document	ultraviolet irradiation	True	2016-04-26	ENCODE				1	1						ENCFF372LCI	4691290	Gene Yeo, UCSD	5e093671b7c3ad1d95fd4fe2d93d898e		https://www.encodeproject.org/files/ENCFF640OEG/@@download/ENCFF640OEG.bigWig	hg19			released
ENCFF310GLH	bigWig	minus strand signal of unique reads	ENCSR366YOG	eCLIP	EFO:0002067	K562	immortalized cell line	adult	female	53 year	Homo sapiens					QKI-human	ENCAB494QSS	RNA		see document	see document	ultraviolet irradiation	True	2016-04-26	ENCODE				2	1						ENCFF494AKD	11347851	Gene Yeo, UCSD	9644cb8a16e8ccec1b35e07653d31b18		https://www.encodeproject.org/files/ENCFF310GLH/@@download/ENCFF310GLH.bigWig	hg19			released
ENCFF162USL	bigWig	plus strand signal of unique reads	ENCSR366YOG	eCLIP	EFO:0002067	K562	immortalized cell line	adult	female	53 year	Homo sapiens					QKI-human	ENCAB494QSS	RNA		see document	see document	ultraviolet irradiation	True	2016-04-26	ENCODE				1	1						ENCFF372LCI	4899538	Gene Yeo, UCSD	bd5dba4f869e3bb1cbd0d14ff352d06f		https://www.encodeproject.org/files/ENCFF162USL/@@download/ENCFF162USL.bigWig	hg19			released
ENCFF303OZO	bigWig	plus strand signal of unique reads	ENCSR366YOG	eCLIP	EFO:0002067	K562	immortalized cell line	adult	female	53 year	Homo sapiens					QKI-human	ENCAB494QSS	RNA		see document	see document	ultraviolet irradiation	True	2016-04-26	ENCODE				2	1						ENCFF494AKD	11747128	Gene Yeo, UCSD	67750f8045d17f24e0ef6a4cf48dfafa		https://www.encodeproject.org/files/ENCFF303OZO/@@download/ENCFF303OZO.bigWig	hg19			released
ENCFF678IFH	bigWig	minus strand signal of unique reads	ENCSR366YOG	eCLIP	EFO:0002067	K562	immortalized cell line	adult	female	53 year	Homo sapiens					QKI-human	ENCAB494QSS	RNA		see document	see document	ultraviolet irradiation	True	2016-04-26	ENCODE				1	1						ENCFF698BKX	4638383	Gene Yeo, UCSD	0795bb0859277039aa8fe8f623f01e37		https://www.encodeproject.org/files/ENCFF678IFH/@@download/ENCFF678IFH.bigWig	GRCh38			released
ENCFF735OFZ	bigWig	minus strand signal of unique reads	ENCSR366YOG	eCLIP	EFO:0002067	K562	immortalized cell line	adult	female	53 year	Homo sapiens					QKI-human	ENCAB494QSS	RNA		see document	see document	ultraviolet irradiation	True	2016-04-26	ENCODE				2	1						ENCFF012WMS	11185937	Gene Yeo, UCSD	bdcf0c1667c6240dc35cfb26cb7869ea		https://www.encodeproject.org/files/ENCFF735OFZ/@@download/ENCFF735OFZ.bigWig	GRCh38			released
ENCFF815DJH	bigWig	plus strand signal of unique reads	ENCSR366YOG	eCLIP	EFO:0002067	K562	immortalized cell line	adult	female	53 year	Homo sapiens					QKI-human	ENCAB494QSS	RNA		see document	see document	ultraviolet irradiation	True	2016-04-26	ENCODE				1	1						ENCFF698BKX	4837760	Gene Yeo, UCSD	34fd28fb69c0ba71405b4861ef77d065		https://www.encodeproject.org/files/ENCFF815DJH/@@download/ENCFF815DJH.bigWig	GRCh38			released
ENCFF715YVP	bigWig	plus strand signal of unique reads	ENCSR366YOG	eCLIP	EFO:0002067	K562	immortalized cell line	adult	female	53 year	Homo sapiens					QKI-human	ENCAB494QSS	RNA		see document	see document	ultraviolet irradiation	True	2016-04-26	ENCODE				2	1						ENCFF012WMS	11560023	Gene Yeo, UCSD	02e84e4dc040519ebca66ffe898da8bf		https://www.encodeproject.org/files/ENCFF715YVP/@@download/ENCFF715YVP.bigWig	GRCh38			released
ENCFF534JXG	bed narrowPeak	peaks	ENCSR366YOG	eCLIP	EFO:0002067	K562	immortalized cell line	adult	female	53 year	Homo sapiens					QKI-human	ENCAB494QSS	RNA		see document	see document	ultraviolet irradiation	True	2016-04-26	ENCODE				1	1						ENCFF372LCI, ENCFF849FKQ	637771	Gene Yeo, UCSD	af75e426d54017398f6935e96490ca87		https://www.encodeproject.org/files/ENCFF534JXG/@@download/ENCFF534JXG.bed.gz	hg19			released
ENCFF963AMI	bed narrowPeak	peaks	ENCSR366YOG	eCLIP	EFO:0002067	K562	immortalized cell line	adult	female	53 year	Homo sapiens					QKI-human	ENCAB494QSS	RNA		see document	see document	ultraviolet irradiation	True	2016-04-26	ENCODE				2	1						ENCFF494AKD, ENCFF849FKQ	976590	Gene Yeo, UCSD	974bc298a89db51a278549fb7c597b40		https://www.encodeproject.org/files/ENCFF963AMI/@@download/ENCFF963AMI.bed.gz	hg19			released
ENCFF190XSX	bed narrowPeak	peaks	ENCSR366YOG	eCLIP	EFO:0002067	K562	immortalized cell line	adult	female	53 year	Homo sapiens					QKI-human	ENCAB494QSS	RNA		see document	see document	ultraviolet irradiation	True	2016-04-26	ENCODE				1	1						ENCFF070RME, ENCFF698BKX	626511	Gene Yeo, UCSD	55661969f6eab54ae81c300933017ebf		https://www.encodeproject.org/files/ENCFF190XSX/@@download/ENCFF190XSX.bed.gz	GRCh38			released
ENCFF767WUU	bed narrowPeak	peaks	ENCSR366YOG	eCLIP	EFO:0002067	K562	immortalized cell line	adult	female	53 year	Homo sapiens					QKI-human	ENCAB494QSS	RNA		see document	see document	ultraviolet irradiation	True	2016-04-26	ENCODE				2	1						ENCFF012WMS, ENCFF070RME	959769	Gene Yeo, UCSD	347071df49fb711d5e4b8e090456da37		https://www.encodeproject.org/files/ENCFF767WUU/@@download/ENCFF767WUU.bed.gz	GRCh38			released
ENCFF765IFG	bigBed narrowPeak	peaks	ENCSR366YOG	eCLIP	EFO:0002067	K562	immortalized cell line	adult	female	53 year	Homo sapiens					QKI-human	ENCAB494QSS	RNA		see document	see document	ultraviolet irradiation	True	2016-04-26	ENCODE				2	1						ENCFF963AMI	1700206	Gene Yeo, UCSD	c4ea3ff12fe9d0a6f2c9af01b44c3f23		https://www.encodeproject.org/files/ENCFF765IFG/@@download/ENCFF765IFG.bigBed	hg19			released
ENCFF992VMD	bigBed narrowPeak	peaks	ENCSR366YOG	eCLIP	EFO:0002067	K562	immortalized cell line	adult	female	53 year	Homo sapiens					QKI-human	ENCAB494QSS	RNA		see document	see document	ultraviolet irradiation	True	2016-04-26	ENCODE				1	1						ENCFF534JXG	1226760	Gene Yeo, UCSD	f45febe191ecdd913cc64030e43a7b54		https://www.encodeproject.org/files/ENCFF992VMD/@@download/ENCFF992VMD.bigBed	hg19			released
ENCFF872LOO	bigBed narrowPeak	peaks	ENCSR366YOG	eCLIP	EFO:0002067	K562	immortalized cell line	adult	female	53 year	Homo sapiens					QKI-human	ENCAB494QSS	RNA		see document	see document	ultraviolet irradiation	True	2016-04-26	ENCODE				1	1						ENCFF190XSX	1212815	Gene Yeo, UCSD	5dca7a8fbc60b1ce721bf0d59e8787bf		https://www.encodeproject.org/files/ENCFF872LOO/@@download/ENCFF872LOO.bigBed	GRCh38			released
ENCFF938WRT	bigBed narrowPeak	peaks	ENCSR366YOG	eCLIP	EFO:0002067	K562	immortalized cell line	adult	female	53 year	Homo sapiens					QKI-human	ENCAB494QSS	RNA		see document	see document	ultraviolet irradiation	True	2016-04-26	ENCODE				2	1						ENCFF767WUU	1678972	Gene Yeo, UCSD	e7b78dedcf7035a382f3be606984d645		https://www.encodeproject.org/files/ENCFF938WRT/@@download/ENCFF938WRT.bigBed	GRCh38			released
ENCFF203QLK	fastq	reads	ENCSR489RJI	eCLIP	EFO:0002067	K562	immortalized cell line	adult	female	53 year	Homo sapiens					RBM27-human	ENCAB173QUF	RNA		see document	see document	ultraviolet irradiation	True	2015-11-09	ENCODE				1	1	43		paired-ended	1	ENCFF489KHB		278779379	Gene Yeo, UCSD	44b73e01c9c1c8c43f4971c398e1ff1e	SRA:SRR5111660	https://www.encodeproject.org/files/ENCFF203QLK/@@download/ENCFF203QLK.fastq.gz		HiSeq 2000	/files/ENCFF335AAR/	released			partially characterized antibody
ENCFF428EQH	fastq	reads	ENCSR489RJI	eCLIP	EFO:0002067	K562	immortalized cell line	adult	female	53 year	Homo sapiens					RBM27-human	ENCAB173QUF	RNA		see document	see document	ultraviolet irradiation	True	2015-11-09	ENCODE				2	1	43		paired-ended	1	ENCFF479LMB		260760386	Gene Yeo, UCSD	1aa9751835216c463c69ca1bf888f71d	SRA:SRR5111659	https://www.encodeproject.org/files/ENCFF428EQH/@@download/ENCFF428EQH.fastq.gz		HiSeq 2000	/files/ENCFF335AAR/	released			partially characterized antibody
ENCFF489KHB	fastq	reads	ENCSR489RJI	eCLIP	EFO:0002067	K562	immortalized cell line	adult	female	53 year	Homo sapiens					RBM27-human	ENCAB173QUF	RNA		see document	see document	ultraviolet irradiation	True	2015-11-09	ENCODE				1	1	45		paired-ended	2	ENCFF203QLK		307523992	Gene Yeo, UCSD	677889012d1fed10ba8d20a55bc80518	SRA:SRR5111660	https://www.encodeproject.org/files/ENCFF489KHB/@@download/ENCFF489KHB.fastq.gz		HiSeq 2000	/files/ENCFF278YMV/	released			partially characterized antibody
ENCFF479LMB	fastq	reads	ENCSR489RJI	eCLIP	EFO:0002067	K562	immortalized cell line	adult	female	53 year	Homo sapiens					RBM27-human	ENCAB173QUF	RNA		see document	see document	ultraviolet irradiation	True	2015-11-09	ENCODE				2	1	45		paired-ended	2	ENCFF428EQH		287060270	Gene Yeo, UCSD	8918b4d9dc87bd86d82a282d750f6d40	SRA:SRR5111659	https://www.encodeproject.org/files/ENCFF479LMB/@@download/ENCFF479LMB.fastq.gz		HiSeq 2000	/files/ENCFF278YMV/	released			partially characterized antibody
ENCFF971UIV	bam	alignments	ENCSR489RJI	eCLIP	EFO:0002067	K562	immortalized cell line	adult	female	53 year	Homo sapiens					RBM27-human	ENCAB173QUF	RNA		see document	see document	ultraviolet irradiation	True	2015-11-09	ENCODE				2	1						ENCFF428EQH, ENCFF479LMB	197033505	Gene Yeo, UCSD	c2063e97a064909e93a33561ced764ad		https://www.encodeproject.org/files/ENCFF971UIV/@@download/ENCFF971UIV.bam	hg19			released			partially characterized antibody
ENCFF814PRA	bam	alignments	ENCSR489RJI	eCLIP	EFO:0002067	K562	immortalized cell line	adult	female	53 year	Homo sapiens					RBM27-human	ENCAB173QUF	RNA		see document	see document	ultraviolet irradiation	True	2015-11-09	ENCODE				1	1						ENCFF203QLK, ENCFF489KHB	225638571	Gene Yeo, UCSD	a1e9b3b21c7da38f35551fdcc6428e8f		https://www.encodeproject.org/files/ENCFF814PRA/@@download/ENCFF814PRA.bam	hg19			released			partially characterized antibody
ENCFF103YGT	bam	alignments	ENCSR489RJI	eCLIP	EFO:0002067	K562	immortalized cell line	adult	female	53 year	Homo sapiens					RBM27-human	ENCAB173QUF	RNA		see document	see document	ultraviolet irradiation	True	2015-11-09	ENCODE				2	1						ENCFF428EQH, ENCFF479LMB	194129263	Gene Yeo, UCSD	c903eeeb9edb652797d483fa524d80cf		https://www.encodeproject.org/files/ENCFF103YGT/@@download/ENCFF103YGT.bam	GRCh38			released			partially characterized antibody
ENCFF776LCS	bam	alignments	ENCSR489RJI	eCLIP	EFO:0002067	K562	immortalized cell line	adult	female	53 year	Homo sapiens					RBM27-human	ENCAB173QUF	RNA		see document	see document	ultraviolet irradiation	True	2015-11-09	ENCODE				1	1						ENCFF203QLK, ENCFF489KHB	222282358	Gene Yeo, UCSD	58091316ab3b127df7b076b5ea0d9cf2		https://www.encodeproject.org/files/ENCFF776LCS/@@download/ENCFF776LCS.bam	GRCh38			released			partially characterized antibody
ENCFF783GHE	bigWig	minus strand signal of unique reads	ENCSR489RJI	eCLIP	EFO:0002067	K562	immortalized cell line	adult	female	53 year	Homo sapiens					RBM27-human	ENCAB173QUF	RNA		see document	see document	ultraviolet irradiation	True	2015-11-09	ENCODE				1	1						ENCFF814PRA	11004774	Gene Yeo, UCSD	4699b86acc1298a5c025a9bb78893b9a		https://www.encodeproject.org/files/ENCFF783GHE/@@download/ENCFF783GHE.bigWig	hg19			released			partially characterized antibody
ENCFF560MQW	bigWig	minus strand signal of unique reads	ENCSR489RJI	eCLIP	EFO:0002067	K562	immortalized cell line	adult	female	53 year	Homo sapiens					RBM27-human	ENCAB173QUF	RNA		see document	see document	ultraviolet irradiation	True	2015-11-09	ENCODE				2	1						ENCFF971UIV	9616853	Gene Yeo, UCSD	0bfedbfccfc7e5e7df5ed2ca3ee9bc28		https://www.encodeproject.org/files/ENCFF560MQW/@@download/ENCFF560MQW.bigWig	hg19			released			partially characterized antibody
ENCFF854VZT	bigWig	plus strand signal of unique reads	ENCSR489RJI	eCLIP	EFO:0002067	K562	immortalized cell line	adult	female	53 year	Homo sapiens					RBM27-human	ENCAB173QUF	RNA		see document	see document	ultraviolet irradiation	True	2015-11-09	ENCODE				1	1						ENCFF814PRA	11512613	Gene Yeo, UCSD	f8b088e6d892566c2a82eab7da510b43		https://www.encodeproject.org/files/ENCFF854VZT/@@download/ENCFF854VZT.bigWig	hg19			released			partially characterized antibody
ENCFF712AXS	bigWig	plus strand signal of unique reads	ENCSR489RJI	eCLIP	EFO:0002067	K562	immortalized cell line	adult	female	53 year	Homo sapiens					RBM27-human	ENCAB173QUF	RNA		see document	see document	ultraviolet irradiation	True	2015-11-09	ENCODE				2	1						ENCFF971UIV	10206147	Gene Yeo, UCSD	0a41b350943a7f8e11282b54384f9426		https://www.encodeproject.org/files/ENCFF712AXS/@@download/ENCFF712AXS.bigWig	hg19			released			partially characterized antibody
ENCFF178OEW	bigWig	minus strand signal of unique reads	ENCSR489RJI	eCLIP	EFO:0002067	K562	immortalized cell line	adult	female	53 year	Homo sapiens					RBM27-human	ENCAB173QUF	RNA		see document	see document	ultraviolet irradiation	True	2015-11-09	ENCODE				1	1						ENCFF776LCS	10844108	Gene Yeo, UCSD	1162cf2dc2144e6e3dbedd19db681a40		https://www.encodeproject.org/files/ENCFF178OEW/@@download/ENCFF178OEW.bigWig	GRCh38			released			partially characterized antibody
ENCFF514MIJ	bigWig	minus strand signal of unique reads	ENCSR489RJI	eCLIP	EFO:0002067	K562	immortalized cell line	adult	female	53 year	Homo sapiens					RBM27-human	ENCAB173QUF	RNA		see document	see document	ultraviolet irradiation	True	2015-11-09	ENCODE				2	1						ENCFF103YGT	9556497	Gene Yeo, UCSD	2b418dd88bc235f6a8e2054293cd68e3		https://www.encodeproject.org/files/ENCFF514MIJ/@@download/ENCFF514MIJ.bigWig	GRCh38			released			partially characterized antibody
ENCFF790RZY	bigWig	plus strand signal of unique reads	ENCSR489RJI	eCLIP	EFO:0002067	K562	immortalized cell line	adult	female	53 year	Homo sapiens					RBM27-human	ENCAB173QUF	RNA		see document	see document	ultraviolet irradiation	True	2015-11-09	ENCODE				1	1						ENCFF776LCS	11425268	Gene Yeo, UCSD	002801654ace3b13efc6561731491676		https://www.encodeproject.org/files/ENCFF790RZY/@@download/ENCFF790RZY.bigWig	GRCh38			released			partially characterized antibody
ENCFF703WIA	bigWig	plus strand signal of unique reads	ENCSR489RJI	eCLIP	EFO:0002067	K562	immortalized cell line	adult	female	53 year	Homo sapiens					RBM27-human	ENCAB173QUF	RNA		see document	see document	ultraviolet irradiation	True	2015-11-09	ENCODE				2	1						ENCFF103YGT	10110407	Gene Yeo, UCSD	eee3fb606dbb7fece5e1b2eff3a2b550		https://www.encodeproject.org/files/ENCFF703WIA/@@download/ENCFF703WIA.bigWig	GRCh38			released			partially characterized antibody
ENCFF412LLG	bed narrowPeak	peaks	ENCSR489RJI	eCLIP	EFO:0002067	K562	immortalized cell line	adult	female	53 year	Homo sapiens					RBM27-human	ENCAB173QUF	RNA		see document	see document	ultraviolet irradiation	True	2015-11-09	ENCODE				2	1						ENCFF971UIV, ENCFF987MIH	676373	Gene Yeo, UCSD	b0e74a7a21160de64d24ae555905da68		https://www.encodeproject.org/files/ENCFF412LLG/@@download/ENCFF412LLG.bed.gz	hg19			released			partially characterized antibody
ENCFF334AHJ	bed narrowPeak	peaks	ENCSR489RJI	eCLIP	EFO:0002067	K562	immortalized cell line	adult	female	53 year	Homo sapiens					RBM27-human	ENCAB173QUF	RNA		see document	see document	ultraviolet irradiation	True	2015-11-09	ENCODE				1	1						ENCFF814PRA, ENCFF987MIH	697967	Gene Yeo, UCSD	88553d97eed8517ce8a250a42fce11fd		https://www.encodeproject.org/files/ENCFF334AHJ/@@download/ENCFF334AHJ.bed.gz	hg19			released			partially characterized antibody
ENCFF981BTK	bed narrowPeak	peaks	ENCSR489RJI	eCLIP	EFO:0002067	K562	immortalized cell line	adult	female	53 year	Homo sapiens					RBM27-human	ENCAB173QUF	RNA		see document	see document	ultraviolet irradiation	True	2015-11-09	ENCODE				2	1						ENCFF103YGT, ENCFF465FAY	676201	Gene Yeo, UCSD	17bfa530649d7196a93634506698a652		https://www.encodeproject.org/files/ENCFF981BTK/@@download/ENCFF981BTK.bed.gz	GRCh38			released			partially characterized antibody
ENCFF030ESU	bed narrowPeak	peaks	ENCSR489RJI	eCLIP	EFO:0002067	K562	immortalized cell line	adult	female	53 year	Homo sapiens					RBM27-human	ENCAB173QUF	RNA		see document	see document	ultraviolet irradiation	True	2015-11-09	ENCODE				1	1						ENCFF465FAY, ENCFF776LCS	696664	Gene Yeo, UCSD	e68e71d6efdb7dbf4b79c6dbb212dd96		https://www.encodeproject.org/files/ENCFF030ESU/@@download/ENCFF030ESU.bed.gz	GRCh38			released			partially characterized antibody
ENCFF509CIC	bigBed narrowPeak	peaks	ENCSR489RJI	eCLIP	EFO:0002067	K562	immortalized cell line	adult	female	53 year	Homo sapiens					RBM27-human	ENCAB173QUF	RNA		see document	see document	ultraviolet irradiation	True	2015-11-09	ENCODE				2	1						ENCFF412LLG	1214139	Gene Yeo, UCSD	afe9e9b8873163ef7ab98f2a3b7b2bb8		https://www.encodeproject.org/files/ENCFF509CIC/@@download/ENCFF509CIC.bigBed	hg19			released			partially characterized antibody
ENCFF047GPM	bigBed narrowPeak	peaks	ENCSR489RJI	eCLIP	EFO:0002067	K562	immortalized cell line	adult	female	53 year	Homo sapiens					RBM27-human	ENCAB173QUF	RNA		see document	see document	ultraviolet irradiation	True	2015-11-09	ENCODE				1	1						ENCFF334AHJ	1267749	Gene Yeo, UCSD	524718e12faa4bf9f100132e27918531		https://www.encodeproject.org/files/ENCFF047GPM/@@download/ENCFF047GPM.bigBed	hg19			released			partially characterized antibody
ENCFF446XEO	bigBed narrowPeak	peaks	ENCSR489RJI	eCLIP	EFO:0002067	K562	immortalized cell line	adult	female	53 year	Homo sapiens					RBM27-human	ENCAB173QUF	RNA		see document	see document	ultraviolet irradiation	True	2015-11-09	ENCODE				2	1						ENCFF981BTK	1213852	Gene Yeo, UCSD	60fe628ce581ac640149f28ae7906db6		https://www.encodeproject.org/files/ENCFF446XEO/@@download/ENCFF446XEO.bigBed	GRCh38			released			partially characterized antibody
ENCFF103CZR	bigBed narrowPeak	peaks	ENCSR489RJI	eCLIP	EFO:0002067	K562	immortalized cell line	adult	female	53 year	Homo sapiens					RBM27-human	ENCAB173QUF	RNA		see document	see document	ultraviolet irradiation	True	2015-11-09	ENCODE				1	1						ENCFF030ESU	1265705	Gene Yeo, UCSD	32702ee733642b39a7a07fed5f1bf4d8		https://www.encodeproject.org/files/ENCFF103CZR/@@download/ENCFF103CZR.bigBed	GRCh38			released			partially characterized antibody
ENCFF412NAX	fastq	reads	ENCSR438KWZ	eCLIP	EFO:0002067	K562	immortalized cell line	adult	female	53 year	Homo sapiens					ILF3-human	ENCAB198ZHJ	RNA		see document	see document	ultraviolet irradiation	True	2015-11-09	ENCODE				1	1	43		paired-ended	1	ENCFF824RQD		466390567	Gene Yeo, UCSD	07f292d26fa2565374d0d303a69369b6	SRA:SRR5111607	https://www.encodeproject.org/files/ENCFF412NAX/@@download/ENCFF412NAX.fastq.gz		HiSeq 2000	/files/ENCFF495ZOZ/	released
ENCFF585YOO	fastq	reads	ENCSR438KWZ	eCLIP	EFO:0002067	K562	immortalized cell line	adult	female	53 year	Homo sapiens					ILF3-human	ENCAB198ZHJ	RNA		see document	see document	ultraviolet irradiation	True	2015-11-09	ENCODE				2	1	43		paired-ended	1	ENCFF526EKC		449469907	Gene Yeo, UCSD	453ba6c5a831b364a9886bff7db224db	SRA:SRR5111606	https://www.encodeproject.org/files/ENCFF585YOO/@@download/ENCFF585YOO.fastq.gz		HiSeq 2000	/files/ENCFF495ZOZ/	released
ENCFF526EKC	fastq	reads	ENCSR438KWZ	eCLIP	EFO:0002067	K562	immortalized cell line	adult	female	53 year	Homo sapiens					ILF3-human	ENCAB198ZHJ	RNA		see document	see document	ultraviolet irradiation	True	2015-11-09	ENCODE				2	1	45		paired-ended	2	ENCFF585YOO		489041386	Gene Yeo, UCSD	e940175269d90c3400fe3515fae71f3b	SRA:SRR5111606	https://www.encodeproject.org/files/ENCFF526EKC/@@download/ENCFF526EKC.fastq.gz		HiSeq 2000	/files/ENCFF535YZW/	released
ENCFF824RQD	fastq	reads	ENCSR438KWZ	eCLIP	EFO:0002067	K562	immortalized cell line	adult	female	53 year	Homo sapiens					ILF3-human	ENCAB198ZHJ	RNA		see document	see document	ultraviolet irradiation	True	2015-11-09	ENCODE				1	1	45		paired-ended	2	ENCFF412NAX		507813120	Gene Yeo, UCSD	647d4722ae72018349511eccbddb4294	SRA:SRR5111607	https://www.encodeproject.org/files/ENCFF824RQD/@@download/ENCFF824RQD.fastq.gz		HiSeq 2000	/files/ENCFF535YZW/	released
ENCFF958RKH	bam	alignments	ENCSR438KWZ	eCLIP	EFO:0002067	K562	immortalized cell line	adult	female	53 year	Homo sapiens					ILF3-human	ENCAB198ZHJ	RNA		see document	see document	ultraviolet irradiation	True	2015-11-09	ENCODE				1	1						ENCFF412NAX, ENCFF824RQD	694094065	Gene Yeo, UCSD	44f43557a30ee35d6bd22ca36d37224c		https://www.encodeproject.org/files/ENCFF958RKH/@@download/ENCFF958RKH.bam	hg19			released
ENCFF415JAG	bam	alignments	ENCSR438KWZ	eCLIP	EFO:0002067	K562	immortalized cell line	adult	female	53 year	Homo sapiens					ILF3-human	ENCAB198ZHJ	RNA		see document	see document	ultraviolet irradiation	True	2015-11-09	ENCODE				2	1						ENCFF526EKC, ENCFF585YOO	595010252	Gene Yeo, UCSD	60fe8b5817f24464d1379993f1a4eba3		https://www.encodeproject.org/files/ENCFF415JAG/@@download/ENCFF415JAG.bam	hg19			released
ENCFF098RFI	bam	alignments	ENCSR438KWZ	eCLIP	EFO:0002067	K562	immortalized cell line	adult	female	53 year	Homo sapiens					ILF3-human	ENCAB198ZHJ	RNA		see document	see document	ultraviolet irradiation	True	2015-11-09	ENCODE				1	1						ENCFF412NAX, ENCFF824RQD	687571531	Gene Yeo, UCSD	02e637ce82916f4a246296acc50838d0		https://www.encodeproject.org/files/ENCFF098RFI/@@download/ENCFF098RFI.bam	GRCh38			released
ENCFF889XJU	bam	alignments	ENCSR438KWZ	eCLIP	EFO:0002067	K562	immortalized cell line	adult	female	53 year	Homo sapiens					ILF3-human	ENCAB198ZHJ	RNA		see document	see document	ultraviolet irradiation	True	2015-11-09	ENCODE				2	1						ENCFF526EKC, ENCFF585YOO	589544633	Gene Yeo, UCSD	b63b2ed14e607381178c143fa81be266		https://www.encodeproject.org/files/ENCFF889XJU/@@download/ENCFF889XJU.bam	GRCh38			released
ENCFF271DXJ	bigWig	minus strand signal of unique reads	ENCSR438KWZ	eCLIP	EFO:0002067	K562	immortalized cell line	adult	female	53 year	Homo sapiens					ILF3-human	ENCAB198ZHJ	RNA		see document	see document	ultraviolet irradiation	True	2015-11-09	ENCODE				1	1						ENCFF958RKH	31660930	Gene Yeo, UCSD	b119559981686785054b6fc04e617cc6		https://www.encodeproject.org/files/ENCFF271DXJ/@@download/ENCFF271DXJ.bigWig	hg19			released
ENCFF587ENP	bigWig	minus strand signal of unique reads	ENCSR438KWZ	eCLIP	EFO:0002067	K562	immortalized cell line	adult	female	53 year	Homo sapiens					ILF3-human	ENCAB198ZHJ	RNA		see document	see document	ultraviolet irradiation	True	2015-11-09	ENCODE				2	1						ENCFF415JAG	28514814	Gene Yeo, UCSD	41ca273ad24d2a42797ca9e4b105f495		https://www.encodeproject.org/files/ENCFF587ENP/@@download/ENCFF587ENP.bigWig	hg19			released
ENCFF676EJB	bigWig	plus strand signal of unique reads	ENCSR438KWZ	eCLIP	EFO:0002067	K562	immortalized cell line	adult	female	53 year	Homo sapiens					ILF3-human	ENCAB198ZHJ	RNA		see document	see document	ultraviolet irradiation	True	2015-11-09	ENCODE				1	1						ENCFF958RKH	33207482	Gene Yeo, UCSD	87cc6ab4c4d8d269b5cbba298ad39568		https://www.encodeproject.org/files/ENCFF676EJB/@@download/ENCFF676EJB.bigWig	hg19			released
ENCFF244WAP	bigWig	plus strand signal of unique reads	ENCSR438KWZ	eCLIP	EFO:0002067	K562	immortalized cell line	adult	female	53 year	Homo sapiens					ILF3-human	ENCAB198ZHJ	RNA		see document	see document	ultraviolet irradiation	True	2015-11-09	ENCODE				2	1						ENCFF415JAG	29908593	Gene Yeo, UCSD	e4126023797807052901b636b81dd10c		https://www.encodeproject.org/files/ENCFF244WAP/@@download/ENCFF244WAP.bigWig	hg19			released
ENCFF814ZTD	bigWig	minus strand signal of unique reads	ENCSR438KWZ	eCLIP	EFO:0002067	K562	immortalized cell line	adult	female	53 year	Homo sapiens					ILF3-human	ENCAB198ZHJ	RNA		see document	see document	ultraviolet irradiation	True	2015-11-09	ENCODE				1	1						ENCFF098RFI	31491564	Gene Yeo, UCSD	2ffa4f0094b2b42f0ef92e11fbd460d0		https://www.encodeproject.org/files/ENCFF814ZTD/@@download/ENCFF814ZTD.bigWig	GRCh38			released
ENCFF062BOK	bigWig	minus strand signal of unique reads	ENCSR438KWZ	eCLIP	EFO:0002067	K562	immortalized cell line	adult	female	53 year	Homo sapiens					ILF3-human	ENCAB198ZHJ	RNA		see document	see document	ultraviolet irradiation	True	2015-11-09	ENCODE				2	1						ENCFF889XJU	28345188	Gene Yeo, UCSD	d2cbbb8df5e6509ab58c928f9f3ade2d		https://www.encodeproject.org/files/ENCFF062BOK/@@download/ENCFF062BOK.bigWig	GRCh38			released
ENCFF831OQK	bigWig	plus strand signal of unique reads	ENCSR438KWZ	eCLIP	EFO:0002067	K562	immortalized cell line	adult	female	53 year	Homo sapiens					ILF3-human	ENCAB198ZHJ	RNA		see document	see document	ultraviolet irradiation	True	2015-11-09	ENCODE				1	1						ENCFF098RFI	33021716	Gene Yeo, UCSD	669a5ee180b157ab1783c0e7b011f6d7		https://www.encodeproject.org/files/ENCFF831OQK/@@download/ENCFF831OQK.bigWig	GRCh38			released
ENCFF635JLZ	bigWig	plus strand signal of unique reads	ENCSR438KWZ	eCLIP	EFO:0002067	K562	immortalized cell line	adult	female	53 year	Homo sapiens					ILF3-human	ENCAB198ZHJ	RNA		see document	see document	ultraviolet irradiation	True	2015-11-09	ENCODE				2	1						ENCFF889XJU	29707088	Gene Yeo, UCSD	cf6cd47b4d59e98d55b69af48cd7bc3a		https://www.encodeproject.org/files/ENCFF635JLZ/@@download/ENCFF635JLZ.bigWig	GRCh38			released
ENCFF821QFO	bed narrowPeak	peaks	ENCSR438KWZ	eCLIP	EFO:0002067	K562	immortalized cell line	adult	female	53 year	Homo sapiens					ILF3-human	ENCAB198ZHJ	RNA		see document	see document	ultraviolet irradiation	True	2015-11-09	ENCODE				2	1						ENCFF415JAG, ENCFF715OWV	2699776	Gene Yeo, UCSD	469863bc1204ad43d293db0485a9ccc4		https://www.encodeproject.org/files/ENCFF821QFO/@@download/ENCFF821QFO.bed.gz	hg19			released
ENCFF857MJR	bed narrowPeak	peaks	ENCSR438KWZ	eCLIP	EFO:0002067	K562	immortalized cell line	adult	female	53 year	Homo sapiens					ILF3-human	ENCAB198ZHJ	RNA		see document	see document	ultraviolet irradiation	True	2015-11-09	ENCODE				1	1						ENCFF715OWV, ENCFF958RKH	3150994	Gene Yeo, UCSD	65b0090de1ced20fc2ceefadf85fb500		https://www.encodeproject.org/files/ENCFF857MJR/@@download/ENCFF857MJR.bed.gz	hg19			released
ENCFF623LPT	bed narrowPeak	peaks	ENCSR438KWZ	eCLIP	EFO:0002067	K562	immortalized cell line	adult	female	53 year	Homo sapiens					ILF3-human	ENCAB198ZHJ	RNA		see document	see document	ultraviolet irradiation	True	2015-11-09	ENCODE				1	1						ENCFF098RFI, ENCFF184AQO	3167322	Gene Yeo, UCSD	edcb5ff788606c89b8bf3be2d91e7244		https://www.encodeproject.org/files/ENCFF623LPT/@@download/ENCFF623LPT.bed.gz	GRCh38			released
ENCFF353RQP	bed narrowPeak	peaks	ENCSR438KWZ	eCLIP	EFO:0002067	K562	immortalized cell line	adult	female	53 year	Homo sapiens					ILF3-human	ENCAB198ZHJ	RNA		see document	see document	ultraviolet irradiation	True	2015-11-09	ENCODE				2	1						ENCFF184AQO, ENCFF889XJU	2704047	Gene Yeo, UCSD	6f874797d8d2d20306b47d58d067dd0a		https://www.encodeproject.org/files/ENCFF353RQP/@@download/ENCFF353RQP.bed.gz	GRCh38			released
ENCFF026RUN	bigBed narrowPeak	peaks	ENCSR438KWZ	eCLIP	EFO:0002067	K562	immortalized cell line	adult	female	53 year	Homo sapiens					ILF3-human	ENCAB198ZHJ	RNA		see document	see document	ultraviolet irradiation	True	2015-11-09	ENCODE				2	1						ENCFF821QFO	5020319	Gene Yeo, UCSD	407626e53788da26a403e9913cf4ab6b		https://www.encodeproject.org/files/ENCFF026RUN/@@download/ENCFF026RUN.bigBed	hg19			released
ENCFF654XEU	bigBed narrowPeak	peaks	ENCSR438KWZ	eCLIP	EFO:0002067	K562	immortalized cell line	adult	female	53 year	Homo sapiens					ILF3-human	ENCAB198ZHJ	RNA		see document	see document	ultraviolet irradiation	True	2015-11-09	ENCODE				1	1						ENCFF857MJR	5689280	Gene Yeo, UCSD	891e6636fad17ba640f5acc2f6694f72		https://www.encodeproject.org/files/ENCFF654XEU/@@download/ENCFF654XEU.bigBed	hg19			released
ENCFF417LIC	bigBed narrowPeak	peaks	ENCSR438KWZ	eCLIP	EFO:0002067	K562	immortalized cell line	adult	female	53 year	Homo sapiens					ILF3-human	ENCAB198ZHJ	RNA		see document	see document	ultraviolet irradiation	True	2015-11-09	ENCODE				1	1						ENCFF623LPT	5718735	Gene Yeo, UCSD	d4f1e8d1838d6dfa4da56401d33f0339		https://www.encodeproject.org/files/ENCFF417LIC/@@download/ENCFF417LIC.bigBed	GRCh38			released
ENCFF302RDD	bigBed narrowPeak	peaks	ENCSR438KWZ	eCLIP	EFO:0002067	K562	immortalized cell line	adult	female	53 year	Homo sapiens					ILF3-human	ENCAB198ZHJ	RNA		see document	see document	ultraviolet irradiation	True	2015-11-09	ENCODE				2	1						ENCFF353RQP	5033234	Gene Yeo, UCSD	35dee123f1ea884b4a878533e8377f1f		https://www.encodeproject.org/files/ENCFF302RDD/@@download/ENCFF302RDD.bigBed	GRCh38			released
ENCFF408YYK	fastq	reads	ENCSR022BVV	eCLIP	EFO:0002067	K562	immortalized cell line	adult	female	53 year	Homo sapiens					LSM11-human	ENCAB344HWD	RNA		see document	see document	ultraviolet irradiation	True	2015-12-16	ENCODE				2	1	44		paired-ended	1	ENCFF875THF		561738831	Gene Yeo, UCSD	cb36e8a925c99655cbc77fe690f79071	SRA:SRR5112406	https://www.encodeproject.org/files/ENCFF408YYK/@@download/ENCFF408YYK.fastq.gz		HiSeq 2500	/files/ENCFF122YZY/	released
ENCFF924IHY	fastq	reads	ENCSR022BVV	eCLIP	EFO:0002067	K562	immortalized cell line	adult	female	53 year	Homo sapiens					LSM11-human	ENCAB344HWD	RNA		see document	see document	ultraviolet irradiation	True	2015-12-16	ENCODE				1	1	44		paired-ended	1	ENCFF203JSP		552462449	Gene Yeo, UCSD	e268b7f6ec7effe9f195aa7a28bd851e	SRA:SRR5112405	https://www.encodeproject.org/files/ENCFF924IHY/@@download/ENCFF924IHY.fastq.gz		HiSeq 2500	/files/ENCFF122YZY/	released
ENCFF203JSP	fastq	reads	ENCSR022BVV	eCLIP	EFO:0002067	K562	immortalized cell line	adult	female	53 year	Homo sapiens					LSM11-human	ENCAB344HWD	RNA		see document	see document	ultraviolet irradiation	True	2015-12-16	ENCODE				1	1	45		paired-ended	2	ENCFF924IHY		549093340	Gene Yeo, UCSD	a620f301e4a2ac2a437e2841c6811f1e	SRA:SRR5112405	https://www.encodeproject.org/files/ENCFF203JSP/@@download/ENCFF203JSP.fastq.gz		HiSeq 2500	/files/ENCFF308SPS/	released
ENCFF875THF	fastq	reads	ENCSR022BVV	eCLIP	EFO:0002067	K562	immortalized cell line	adult	female	53 year	Homo sapiens					LSM11-human	ENCAB344HWD	RNA		see document	see document	ultraviolet irradiation	True	2015-12-16	ENCODE				2	1	45		paired-ended	2	ENCFF408YYK		560034263	Gene Yeo, UCSD	d7224ffa7265d7162e606c48bb9e674a	SRA:SRR5112406	https://www.encodeproject.org/files/ENCFF875THF/@@download/ENCFF875THF.fastq.gz		HiSeq 2500	/files/ENCFF308SPS/	released
ENCFF608XEX	bam	alignments	ENCSR022BVV	eCLIP	EFO:0002067	K562	immortalized cell line	adult	female	53 year	Homo sapiens					LSM11-human	ENCAB344HWD	RNA		see document	see document	ultraviolet irradiation	True	2015-12-16	ENCODE				2	1						ENCFF408YYK, ENCFF875THF	433302180	Gene Yeo, UCSD	dbc131b9614f536390307f72af303a8c		https://www.encodeproject.org/files/ENCFF608XEX/@@download/ENCFF608XEX.bam	hg19			released
ENCFF636BMJ	bam	alignments	ENCSR022BVV	eCLIP	EFO:0002067	K562	immortalized cell line	adult	female	53 year	Homo sapiens					LSM11-human	ENCAB344HWD	RNA		see document	see document	ultraviolet irradiation	True	2015-12-16	ENCODE				1	1						ENCFF203JSP, ENCFF924IHY	243694992	Gene Yeo, UCSD	b0f7fac543e48f4ff82bd1b93977eb7f		https://www.encodeproject.org/files/ENCFF636BMJ/@@download/ENCFF636BMJ.bam	hg19			released
ENCFF938CFK	bam	alignments	ENCSR022BVV	eCLIP	EFO:0002067	K562	immortalized cell line	adult	female	53 year	Homo sapiens					LSM11-human	ENCAB344HWD	RNA		see document	see document	ultraviolet irradiation	True	2015-12-16	ENCODE				1	1						ENCFF203JSP, ENCFF924IHY	232127809	Gene Yeo, UCSD	1ea7fba173a74c96fcd67af62d37cd57		https://www.encodeproject.org/files/ENCFF938CFK/@@download/ENCFF938CFK.bam	GRCh38			released
ENCFF989NBF	bam	alignments	ENCSR022BVV	eCLIP	EFO:0002067	K562	immortalized cell line	adult	female	53 year	Homo sapiens					LSM11-human	ENCAB344HWD	RNA		see document	see document	ultraviolet irradiation	True	2015-12-16	ENCODE				2	1						ENCFF408YYK, ENCFF875THF	420229071	Gene Yeo, UCSD	1c7beba18e37f7b5c455f65911cdb361		https://www.encodeproject.org/files/ENCFF989NBF/@@download/ENCFF989NBF.bam	GRCh38			released
ENCFF484RUT	bigWig	minus strand signal of unique reads	ENCSR022BVV	eCLIP	EFO:0002067	K562	immortalized cell line	adult	female	53 year	Homo sapiens					LSM11-human	ENCAB344HWD	RNA		see document	see document	ultraviolet irradiation	True	2015-12-16	ENCODE				2	1						ENCFF608XEX	22602780	Gene Yeo, UCSD	c8d50781e97ecac3ec71f19d204d1e6d		https://www.encodeproject.org/files/ENCFF484RUT/@@download/ENCFF484RUT.bigWig	hg19			released
ENCFF955SIM	bigWig	minus strand signal of unique reads	ENCSR022BVV	eCLIP	EFO:0002067	K562	immortalized cell line	adult	female	53 year	Homo sapiens					LSM11-human	ENCAB344HWD	RNA		see document	see document	ultraviolet irradiation	True	2015-12-16	ENCODE				1	1						ENCFF636BMJ	13356405	Gene Yeo, UCSD	1dff81bffaf2b64299a029ce7f756ae3		https://www.encodeproject.org/files/ENCFF955SIM/@@download/ENCFF955SIM.bigWig	hg19			released
ENCFF516OSP	bigWig	plus strand signal of unique reads	ENCSR022BVV	eCLIP	EFO:0002067	K562	immortalized cell line	adult	female	53 year	Homo sapiens					LSM11-human	ENCAB344HWD	RNA		see document	see document	ultraviolet irradiation	True	2015-12-16	ENCODE				2	1						ENCFF608XEX	23970504	Gene Yeo, UCSD	3bf88135fb8e62e720db0002751ef833		https://www.encodeproject.org/files/ENCFF516OSP/@@download/ENCFF516OSP.bigWig	hg19			released
ENCFF318QEW	bigWig	plus strand signal of unique reads	ENCSR022BVV	eCLIP	EFO:0002067	K562	immortalized cell line	adult	female	53 year	Homo sapiens					LSM11-human	ENCAB344HWD	RNA		see document	see document	ultraviolet irradiation	True	2015-12-16	ENCODE				1	1						ENCFF636BMJ	14146637	Gene Yeo, UCSD	e765cf62366f40be12a1226525c227aa		https://www.encodeproject.org/files/ENCFF318QEW/@@download/ENCFF318QEW.bigWig	hg19			released
ENCFF680ZUK	bigWig	minus strand signal of unique reads	ENCSR022BVV	eCLIP	EFO:0002067	K562	immortalized cell line	adult	female	53 year	Homo sapiens					LSM11-human	ENCAB344HWD	RNA		see document	see document	ultraviolet irradiation	True	2015-12-16	ENCODE				2	1						ENCFF989NBF	22143517	Gene Yeo, UCSD	00871b72d3b015b0f3afdb01757dafd1		https://www.encodeproject.org/files/ENCFF680ZUK/@@download/ENCFF680ZUK.bigWig	GRCh38			released
ENCFF058BLU	bigWig	minus strand signal of unique reads	ENCSR022BVV	eCLIP	EFO:0002067	K562	immortalized cell line	adult	female	53 year	Homo sapiens					LSM11-human	ENCAB344HWD	RNA		see document	see document	ultraviolet irradiation	True	2015-12-16	ENCODE				1	1						ENCFF938CFK	12949103	Gene Yeo, UCSD	a2854dc4d9fc98adbbfaf4b7f7d8a9e8		https://www.encodeproject.org/files/ENCFF058BLU/@@download/ENCFF058BLU.bigWig	GRCh38			released
ENCFF329QOR	bigWig	plus strand signal of unique reads	ENCSR022BVV	eCLIP	EFO:0002067	K562	immortalized cell line	adult	female	53 year	Homo sapiens					LSM11-human	ENCAB344HWD	RNA		see document	see document	ultraviolet irradiation	True	2015-12-16	ENCODE				1	1						ENCFF938CFK	13536370	Gene Yeo, UCSD	b61e37e666080360fd630c99863a09bd		https://www.encodeproject.org/files/ENCFF329QOR/@@download/ENCFF329QOR.bigWig	GRCh38			released
ENCFF583VFV	bigWig	plus strand signal of unique reads	ENCSR022BVV	eCLIP	EFO:0002067	K562	immortalized cell line	adult	female	53 year	Homo sapiens					LSM11-human	ENCAB344HWD	RNA		see document	see document	ultraviolet irradiation	True	2015-12-16	ENCODE				2	1						ENCFF989NBF	23115012	Gene Yeo, UCSD	178b6a9bb7bfcc893551307b42498412		https://www.encodeproject.org/files/ENCFF583VFV/@@download/ENCFF583VFV.bigWig	GRCh38			released
ENCFF136HXF	bed narrowPeak	peaks	ENCSR022BVV	eCLIP	EFO:0002067	K562	immortalized cell line	adult	female	53 year	Homo sapiens					LSM11-human	ENCAB344HWD	RNA		see document	see document	ultraviolet irradiation	True	2015-12-16	ENCODE				2	1						ENCFF608XEX, ENCFF816DYE	1796671	Gene Yeo, UCSD	17fda2a792011063a42fd0fb7581a533		https://www.encodeproject.org/files/ENCFF136HXF/@@download/ENCFF136HXF.bed.gz	hg19			released
ENCFF425PPQ	bed narrowPeak	peaks	ENCSR022BVV	eCLIP	EFO:0002067	K562	immortalized cell line	adult	female	53 year	Homo sapiens					LSM11-human	ENCAB344HWD	RNA		see document	see document	ultraviolet irradiation	True	2015-12-16	ENCODE				1	1						ENCFF636BMJ, ENCFF816DYE	1107220	Gene Yeo, UCSD	093325c732ee7adff140ea79032c66e0		https://www.encodeproject.org/files/ENCFF425PPQ/@@download/ENCFF425PPQ.bed.gz	hg19			released
ENCFF760VJY	bed narrowPeak	peaks	ENCSR022BVV	eCLIP	EFO:0002067	K562	immortalized cell line	adult	female	53 year	Homo sapiens					LSM11-human	ENCAB344HWD	RNA		see document	see document	ultraviolet irradiation	True	2015-12-16	ENCODE				2	1						ENCFF037JOL, ENCFF989NBF	1773396	Gene Yeo, UCSD	5c77204438042395bf2e006e9d017f37		https://www.encodeproject.org/files/ENCFF760VJY/@@download/ENCFF760VJY.bed.gz	GRCh38			released
ENCFF938ROF	bigBed narrowPeak	peaks	ENCSR022BVV	eCLIP	EFO:0002067	K562	immortalized cell line	adult	female	53 year	Homo sapiens					LSM11-human	ENCAB344HWD	RNA		see document	see document	ultraviolet irradiation	True	2015-12-16	ENCODE				1	1						ENCFF425PPQ	1891812	Gene Yeo, UCSD	31a5022fd794cd5b9fc578ef8be6d944		https://www.encodeproject.org/files/ENCFF938ROF/@@download/ENCFF938ROF.bigBed	hg19			released
ENCFF414DIO	bigBed narrowPeak	peaks	ENCSR022BVV	eCLIP	EFO:0002067	K562	immortalized cell line	adult	female	53 year	Homo sapiens					LSM11-human	ENCAB344HWD	RNA		see document	see document	ultraviolet irradiation	True	2015-12-16	ENCODE				2	1						ENCFF136HXF	3595324	Gene Yeo, UCSD	76905a2a3ad7ac73bd4d7be38a3df818		https://www.encodeproject.org/files/ENCFF414DIO/@@download/ENCFF414DIO.bigBed	hg19			released
ENCFF005VLT	bigBed narrowPeak	peaks	ENCSR022BVV	eCLIP	EFO:0002067	K562	immortalized cell line	adult	female	53 year	Homo sapiens					LSM11-human	ENCAB344HWD	RNA		see document	see document	ultraviolet irradiation	True	2015-12-16	ENCODE				2	1						ENCFF760VJY	3554938	Gene Yeo, UCSD	76f0334253d2a21e64615a617353dc82		https://www.encodeproject.org/files/ENCFF005VLT/@@download/ENCFF005VLT.bigBed	GRCh38			released
ENCFF350QMY	bigBed narrowPeak	peaks	ENCSR022BVV	eCLIP	EFO:0002067	K562	immortalized cell line	adult	female	53 year	Homo sapiens					LSM11-human	ENCAB344HWD	RNA		see document	see document	ultraviolet irradiation	True	2015-12-16	ENCODE				1	1						ENCFF438KND	1837826	Gene Yeo, UCSD	df0d9ed6f994676e4163cb91b2ec8347		https://www.encodeproject.org/files/ENCFF350QMY/@@download/ENCFF350QMY.bigBed	GRCh38			released		mismatched status
ENCFF733BEV	bed narrowPeak	peaks	ENCSR022BVV	eCLIP	EFO:0002067	K562	immortalized cell line	adult	female	53 year	Homo sapiens					LSM11-human	ENCAB344HWD	RNA		see document	see document	ultraviolet irradiation	True	2015-12-16	ENCODE				1	1						ENCFF037JOL, ENCFF938CFK	1071255	Gene Yeo, UCSD	a655754b8bf9f4fcca64fa2a857edbad		https://www.encodeproject.org/files/ENCFF733BEV/@@download/ENCFF733BEV.bed.gz	GRCh38			released
ENCFF811LOQ	fastq	reads	ENCSR406OOZ	eCLIP	EFO:0001187	HepG2	immortalized cell line	child	male	15 year	Homo sapiens					SUB1-human	ENCAB835QRD	RNA		see document	see document	ultraviolet irradiation	True	2016-08-19	ENCODE				1	1	43		paired-ended	1	ENCFF514SOO		675048844	Gene Yeo, UCSD	462d6888b39edb9ae173e7bcbc2e01a0	SRA:SRR5111546	https://www.encodeproject.org/files/ENCFF811LOQ/@@download/ENCFF811LOQ.fastq.gz		HiSeq 4000	/files/ENCFF838LHV/	released
ENCFF457GXO	fastq	reads	ENCSR406OOZ	eCLIP	EFO:0001187	HepG2	immortalized cell line	child	male	15 year	Homo sapiens					SUB1-human	ENCAB835QRD	RNA		see document	see document	ultraviolet irradiation	True	2016-08-19	ENCODE				2	1	43		paired-ended	1	ENCFF513BPQ		487298522	Gene Yeo, UCSD	806eccef0cbc4f8d9ad698098957aa92	SRA:SRR5111547	https://www.encodeproject.org/files/ENCFF457GXO/@@download/ENCFF457GXO.fastq.gz		HiSeq 4000	/files/ENCFF838LHV/	released
ENCFF514SOO	fastq	reads	ENCSR406OOZ	eCLIP	EFO:0001187	HepG2	immortalized cell line	child	male	15 year	Homo sapiens					SUB1-human	ENCAB835QRD	RNA		see document	see document	ultraviolet irradiation	True	2016-08-19	ENCODE				1	1	45		paired-ended	2	ENCFF811LOQ		722521389	Gene Yeo, UCSD	5aa099127fcb1364c8637a8b89a17c80	SRA:SRR5111546	https://www.encodeproject.org/files/ENCFF514SOO/@@download/ENCFF514SOO.fastq.gz		HiSeq 4000	/files/ENCFF988APT/	released
ENCFF513BPQ	fastq	reads	ENCSR406OOZ	eCLIP	EFO:0001187	HepG2	immortalized cell line	child	male	15 year	Homo sapiens					SUB1-human	ENCAB835QRD	RNA		see document	see document	ultraviolet irradiation	True	2016-08-19	ENCODE				2	1	45		paired-ended	2	ENCFF457GXO		513552701	Gene Yeo, UCSD	04d8ede9c57c5005f7069e56cb1d89e8	SRA:SRR5111547	https://www.encodeproject.org/files/ENCFF513BPQ/@@download/ENCFF513BPQ.fastq.gz		HiSeq 4000	/files/ENCFF988APT/	released
ENCFF994CFH	bam	alignments	ENCSR406OOZ	eCLIP	EFO:0001187	HepG2	immortalized cell line	child	male	15 year	Homo sapiens					SUB1-human	ENCAB835QRD	RNA		see document	see document	ultraviolet irradiation	True	2016-08-19	ENCODE				1	1						ENCFF514SOO, ENCFF811LOQ	83919732	Gene Yeo, UCSD	ed371b766f4d94f47ab77d1da6d5877d		https://www.encodeproject.org/files/ENCFF994CFH/@@download/ENCFF994CFH.bam	hg19			released
ENCFF908VRY	bam	alignments	ENCSR406OOZ	eCLIP	EFO:0001187	HepG2	immortalized cell line	child	male	15 year	Homo sapiens					SUB1-human	ENCAB835QRD	RNA		see document	see document	ultraviolet irradiation	True	2016-08-19	ENCODE				2	1						ENCFF457GXO, ENCFF513BPQ	87607209	Gene Yeo, UCSD	5687326d2b80add2aa5fd7ca02f625f7		https://www.encodeproject.org/files/ENCFF908VRY/@@download/ENCFF908VRY.bam	hg19			released
ENCFF228FAK	bam	alignments	ENCSR406OOZ	eCLIP	EFO:0001187	HepG2	immortalized cell line	child	male	15 year	Homo sapiens					SUB1-human	ENCAB835QRD	RNA		see document	see document	ultraviolet irradiation	True	2016-08-19	ENCODE				2	1						ENCFF457GXO, ENCFF513BPQ	82870040	Gene Yeo, UCSD	f5926631b22675e5e6fd1ebe3cb8c3b4		https://www.encodeproject.org/files/ENCFF228FAK/@@download/ENCFF228FAK.bam	GRCh38			released
ENCFF416HFS	bam	alignments	ENCSR406OOZ	eCLIP	EFO:0001187	HepG2	immortalized cell line	child	male	15 year	Homo sapiens					SUB1-human	ENCAB835QRD	RNA		see document	see document	ultraviolet irradiation	True	2016-08-19	ENCODE				1	1						ENCFF514SOO, ENCFF811LOQ	81907404	Gene Yeo, UCSD	f2184c69a223c52f2d49fd53b5a6a242		https://www.encodeproject.org/files/ENCFF416HFS/@@download/ENCFF416HFS.bam	GRCh38			released
ENCFF514FZF	bigWig	minus strand signal of unique reads	ENCSR406OOZ	eCLIP	EFO:0001187	HepG2	immortalized cell line	child	male	15 year	Homo sapiens					SUB1-human	ENCAB835QRD	RNA		see document	see document	ultraviolet irradiation	True	2016-08-19	ENCODE				1	1						ENCFF994CFH	4302379	Gene Yeo, UCSD	9ccd47108364048fd2bcb7c5dccce6ea		https://www.encodeproject.org/files/ENCFF514FZF/@@download/ENCFF514FZF.bigWig	hg19			released
ENCFF974INA	bigWig	minus strand signal of unique reads	ENCSR406OOZ	eCLIP	EFO:0001187	HepG2	immortalized cell line	child	male	15 year	Homo sapiens					SUB1-human	ENCAB835QRD	RNA		see document	see document	ultraviolet irradiation	True	2016-08-19	ENCODE				2	1						ENCFF908VRY	4438782	Gene Yeo, UCSD	3985e272fd58d183a1242c8c8246bcc5		https://www.encodeproject.org/files/ENCFF974INA/@@download/ENCFF974INA.bigWig	hg19			released
ENCFF830DRY	bigWig	plus strand signal of unique reads	ENCSR406OOZ	eCLIP	EFO:0001187	HepG2	immortalized cell line	child	male	15 year	Homo sapiens					SUB1-human	ENCAB835QRD	RNA		see document	see document	ultraviolet irradiation	True	2016-08-19	ENCODE				1	1						ENCFF994CFH	4438747	Gene Yeo, UCSD	8d1b9c7241a9485f27819169bf8969bb		https://www.encodeproject.org/files/ENCFF830DRY/@@download/ENCFF830DRY.bigWig	hg19			released
ENCFF719WCP	bigWig	plus strand signal of unique reads	ENCSR406OOZ	eCLIP	EFO:0001187	HepG2	immortalized cell line	child	male	15 year	Homo sapiens					SUB1-human	ENCAB835QRD	RNA		see document	see document	ultraviolet irradiation	True	2016-08-19	ENCODE				2	1						ENCFF908VRY	4556883	Gene Yeo, UCSD	3052067a64654145a02bc9a5ce776520		https://www.encodeproject.org/files/ENCFF719WCP/@@download/ENCFF719WCP.bigWig	hg19			released
ENCFF098VAP	bigWig	minus strand signal of unique reads	ENCSR406OOZ	eCLIP	EFO:0001187	HepG2	immortalized cell line	child	male	15 year	Homo sapiens					SUB1-human	ENCAB835QRD	RNA		see document	see document	ultraviolet irradiation	True	2016-08-19	ENCODE				1	1						ENCFF416HFS	4247069	Gene Yeo, UCSD	b968eae47316cee7759ae1e62085b55d		https://www.encodeproject.org/files/ENCFF098VAP/@@download/ENCFF098VAP.bigWig	GRCh38			released
ENCFF762NHP	bigWig	minus strand signal of unique reads	ENCSR406OOZ	eCLIP	EFO:0001187	HepG2	immortalized cell line	child	male	15 year	Homo sapiens					SUB1-human	ENCAB835QRD	RNA		see document	see document	ultraviolet irradiation	True	2016-08-19	ENCODE				2	1						ENCFF228FAK	4295191	Gene Yeo, UCSD	205ad449da64f4c10f90a2323323abb0		https://www.encodeproject.org/files/ENCFF762NHP/@@download/ENCFF762NHP.bigWig	GRCh38			released
ENCFF470VNT	bigWig	plus strand signal of unique reads	ENCSR406OOZ	eCLIP	EFO:0001187	HepG2	immortalized cell line	child	male	15 year	Homo sapiens					SUB1-human	ENCAB835QRD	RNA		see document	see document	ultraviolet irradiation	True	2016-08-19	ENCODE				1	1						ENCFF416HFS	4326596	Gene Yeo, UCSD	7a589e1dd3989ca478dcf98a48d22096		https://www.encodeproject.org/files/ENCFF470VNT/@@download/ENCFF470VNT.bigWig	GRCh38			released
ENCFF211CBI	bigWig	plus strand signal of unique reads	ENCSR406OOZ	eCLIP	EFO:0001187	HepG2	immortalized cell line	child	male	15 year	Homo sapiens					SUB1-human	ENCAB835QRD	RNA		see document	see document	ultraviolet irradiation	True	2016-08-19	ENCODE				2	1						ENCFF228FAK	4403801	Gene Yeo, UCSD	024e9df37c7e260560f332e6bf7b1ec5		https://www.encodeproject.org/files/ENCFF211CBI/@@download/ENCFF211CBI.bigWig	GRCh38			released
ENCFF033IXH	bed narrowPeak	peaks	ENCSR406OOZ	eCLIP	EFO:0001187	HepG2	immortalized cell line	child	male	15 year	Homo sapiens					SUB1-human	ENCAB835QRD	RNA		see document	see document	ultraviolet irradiation	True	2016-08-19	ENCODE				1	1						ENCFF402KQE, ENCFF994CFH	966908	Gene Yeo, UCSD	e7fce2c08fe503b6163d8459ad219378		https://www.encodeproject.org/files/ENCFF033IXH/@@download/ENCFF033IXH.bed.gz	hg19			released
ENCFF978MMK	bed narrowPeak	peaks	ENCSR406OOZ	eCLIP	EFO:0001187	HepG2	immortalized cell line	child	male	15 year	Homo sapiens					SUB1-human	ENCAB835QRD	RNA		see document	see document	ultraviolet irradiation	True	2016-08-19	ENCODE				2	1						ENCFF402KQE, ENCFF908VRY	856070	Gene Yeo, UCSD	bad67f18031caad19d655ab3c1708581		https://www.encodeproject.org/files/ENCFF978MMK/@@download/ENCFF978MMK.bed.gz	hg19			released
ENCFF790BKB	bed narrowPeak	peaks	ENCSR406OOZ	eCLIP	EFO:0001187	HepG2	immortalized cell line	child	male	15 year	Homo sapiens					SUB1-human	ENCAB835QRD	RNA		see document	see document	ultraviolet irradiation	True	2016-08-19	ENCODE				1	1						ENCFF416HFS, ENCFF723IPF	958423	Gene Yeo, UCSD	e3e1d25f9b892ae5b4f5b0edbad28595		https://www.encodeproject.org/files/ENCFF790BKB/@@download/ENCFF790BKB.bed.gz	GRCh38			released
ENCFF443VTY	bed narrowPeak	peaks	ENCSR406OOZ	eCLIP	EFO:0001187	HepG2	immortalized cell line	child	male	15 year	Homo sapiens					SUB1-human	ENCAB835QRD	RNA		see document	see document	ultraviolet irradiation	True	2016-08-19	ENCODE				2	1						ENCFF228FAK, ENCFF723IPF	828571	Gene Yeo, UCSD	9f48f8cbe323705a74f7b0556d10ada2		https://www.encodeproject.org/files/ENCFF443VTY/@@download/ENCFF443VTY.bed.gz	GRCh38			released
ENCFF400IPB	bigBed narrowPeak	peaks	ENCSR406OOZ	eCLIP	EFO:0001187	HepG2	immortalized cell line	child	male	15 year	Homo sapiens					SUB1-human	ENCAB835QRD	RNA		see document	see document	ultraviolet irradiation	True	2016-08-19	ENCODE				1	1						ENCFF033IXH	1703089	Gene Yeo, UCSD	de95700d1e17d8d05e6769f78ef9891a		https://www.encodeproject.org/files/ENCFF400IPB/@@download/ENCFF400IPB.bigBed	hg19			released
ENCFF702PLE	bigBed narrowPeak	peaks	ENCSR406OOZ	eCLIP	EFO:0001187	HepG2	immortalized cell line	child	male	15 year	Homo sapiens					SUB1-human	ENCAB835QRD	RNA		see document	see document	ultraviolet irradiation	True	2016-08-19	ENCODE				2	1						ENCFF978MMK	1534214	Gene Yeo, UCSD	baaca166538393dedc6e72c15a5fee68		https://www.encodeproject.org/files/ENCFF702PLE/@@download/ENCFF702PLE.bigBed	hg19			released
ENCFF401JKW	bigBed narrowPeak	peaks	ENCSR406OOZ	eCLIP	EFO:0001187	HepG2	immortalized cell line	child	male	15 year	Homo sapiens					SUB1-human	ENCAB835QRD	RNA		see document	see document	ultraviolet irradiation	True	2016-08-19	ENCODE				1	1						ENCFF790BKB	1689471	Gene Yeo, UCSD	e33c0d3aedc747ab5c829a25617df6ad		https://www.encodeproject.org/files/ENCFF401JKW/@@download/ENCFF401JKW.bigBed	GRCh38			released
ENCFF017WSJ	bigBed narrowPeak	peaks	ENCSR406OOZ	eCLIP	EFO:0001187	HepG2	immortalized cell line	child	male	15 year	Homo sapiens					SUB1-human	ENCAB835QRD	RNA		see document	see document	ultraviolet irradiation	True	2016-08-19	ENCODE				2	1						ENCFF443VTY	1491540	Gene Yeo, UCSD	b5fb0d7ae5f6450b36d604b7f5fabaf5		https://www.encodeproject.org/files/ENCFF017WSJ/@@download/ENCFF017WSJ.bigBed	GRCh38			released
ENCFF822GVL	fastq	reads	ENCSR965DLL	eCLIP	EFO:0001187	HepG2	immortalized cell line	child	male	15 year	Homo sapiens					SFPQ-human	ENCAB692IKS	RNA		see document	see document	ultraviolet irradiation	True	2016-04-26	ENCODE				2	1	45		paired-ended	2	ENCFF617MDS		308217726	Gene Yeo, UCSD	592286b610019ffdd8141d66bd1bdf73	SRA:SRR5112335	https://www.encodeproject.org/files/ENCFF822GVL/@@download/ENCFF822GVL.fastq.gz		HiSeq 4000	/files/ENCFF163HDX/	released
ENCFF315AQY	fastq	reads	ENCSR965DLL	eCLIP	EFO:0001187	HepG2	immortalized cell line	child	male	15 year	Homo sapiens					SFPQ-human	ENCAB692IKS	RNA		see document	see document	ultraviolet irradiation	True	2016-04-26	ENCODE				1	1	50		paired-ended	1	ENCFF981KZD		565706966	Gene Yeo, UCSD	6e2fb96a17cac95f468ae233fe6fab2b	SRA:SRR5112334	https://www.encodeproject.org/files/ENCFF315AQY/@@download/ENCFF315AQY.fastq.gz		HiSeq 4000	/files/ENCFF526FTD/	released
ENCFF617MDS	fastq	reads	ENCSR965DLL	eCLIP	EFO:0001187	HepG2	immortalized cell line	child	male	15 year	Homo sapiens					SFPQ-human	ENCAB692IKS	RNA		see document	see document	ultraviolet irradiation	True	2016-04-26	ENCODE				2	1	50		paired-ended	1	ENCFF822GVL		333790711	Gene Yeo, UCSD	fd261d12172002b226fa62a949600d78	SRA:SRR5112335	https://www.encodeproject.org/files/ENCFF617MDS/@@download/ENCFF617MDS.fastq.gz		HiSeq 4000	/files/ENCFF526FTD/	released
ENCFF981KZD	fastq	reads	ENCSR965DLL	eCLIP	EFO:0001187	HepG2	immortalized cell line	child	male	15 year	Homo sapiens					SFPQ-human	ENCAB692IKS	RNA		see document	see document	ultraviolet irradiation	True	2016-04-26	ENCODE				1	1	45		paired-ended	2	ENCFF315AQY		535616287	Gene Yeo, UCSD	18c7e8351e821016475e60ff3a7fb420	SRA:SRR5112334	https://www.encodeproject.org/files/ENCFF981KZD/@@download/ENCFF981KZD.fastq.gz		HiSeq 4000	/files/ENCFF163HDX/	released
ENCFF849HII	bam	alignments	ENCSR965DLL	eCLIP	EFO:0001187	HepG2	immortalized cell line	child	male	15 year	Homo sapiens					SFPQ-human	ENCAB692IKS	RNA		see document	see document	ultraviolet irradiation	True	2016-04-26	ENCODE				2	1						ENCFF617MDS, ENCFF822GVL	291406087	Gene Yeo, UCSD	0d2410822dc3596916a6e3150820402e		https://www.encodeproject.org/files/ENCFF849HII/@@download/ENCFF849HII.bam	hg19			released
ENCFF862AWU	bam	alignments	ENCSR965DLL	eCLIP	EFO:0001187	HepG2	immortalized cell line	child	male	15 year	Homo sapiens					SFPQ-human	ENCAB692IKS	RNA		see document	see document	ultraviolet irradiation	True	2016-04-26	ENCODE				1	1						ENCFF315AQY, ENCFF981KZD	588857001	Gene Yeo, UCSD	ef4fcc7a7a2f12325ac6f95bd7bc0bca		https://www.encodeproject.org/files/ENCFF862AWU/@@download/ENCFF862AWU.bam	hg19			released
ENCFF056KWN	bam	alignments	ENCSR965DLL	eCLIP	EFO:0001187	HepG2	immortalized cell line	child	male	15 year	Homo sapiens					SFPQ-human	ENCAB692IKS	RNA		see document	see document	ultraviolet irradiation	True	2016-04-26	ENCODE				2	1						ENCFF617MDS, ENCFF822GVL	289603602	Gene Yeo, UCSD	f3b17f00c564d48c180221423eb5e65c		https://www.encodeproject.org/files/ENCFF056KWN/@@download/ENCFF056KWN.bam	GRCh38			released
ENCFF857OFG	bam	alignments	ENCSR965DLL	eCLIP	EFO:0001187	HepG2	immortalized cell line	child	male	15 year	Homo sapiens					SFPQ-human	ENCAB692IKS	RNA		see document	see document	ultraviolet irradiation	True	2016-04-26	ENCODE				1	1						ENCFF315AQY, ENCFF981KZD	583823198	Gene Yeo, UCSD	b9cec018d298d4a71334c66ff4c02ea1		https://www.encodeproject.org/files/ENCFF857OFG/@@download/ENCFF857OFG.bam	GRCh38			released
ENCFF295QPY	bigWig	minus strand signal of unique reads	ENCSR965DLL	eCLIP	EFO:0001187	HepG2	immortalized cell line	child	male	15 year	Homo sapiens					SFPQ-human	ENCAB692IKS	RNA		see document	see document	ultraviolet irradiation	True	2016-04-26	ENCODE				1	1						ENCFF862AWU	30592037	Gene Yeo, UCSD	42e306f6bc939f9fc8f1618748332d06		https://www.encodeproject.org/files/ENCFF295QPY/@@download/ENCFF295QPY.bigWig	hg19			released
ENCFF199CPK	bigWig	minus strand signal of unique reads	ENCSR965DLL	eCLIP	EFO:0001187	HepG2	immortalized cell line	child	male	15 year	Homo sapiens					SFPQ-human	ENCAB692IKS	RNA		see document	see document	ultraviolet irradiation	True	2016-04-26	ENCODE				2	1						ENCFF849HII	17999956	Gene Yeo, UCSD	a4bfdd83687d3a4c4f1b65253b192bcb		https://www.encodeproject.org/files/ENCFF199CPK/@@download/ENCFF199CPK.bigWig	hg19			released
ENCFF681EDG	bigWig	plus strand signal of unique reads	ENCSR965DLL	eCLIP	EFO:0001187	HepG2	immortalized cell line	child	male	15 year	Homo sapiens					SFPQ-human	ENCAB692IKS	RNA		see document	see document	ultraviolet irradiation	True	2016-04-26	ENCODE				1	1						ENCFF862AWU	31817273	Gene Yeo, UCSD	1a375b6d580e8abfcc9d19b610447326		https://www.encodeproject.org/files/ENCFF681EDG/@@download/ENCFF681EDG.bigWig	hg19			released
ENCFF565CQA	bigWig	plus strand signal of unique reads	ENCSR965DLL	eCLIP	EFO:0001187	HepG2	immortalized cell line	child	male	15 year	Homo sapiens					SFPQ-human	ENCAB692IKS	RNA		see document	see document	ultraviolet irradiation	True	2016-04-26	ENCODE				2	1						ENCFF849HII	18905291	Gene Yeo, UCSD	66a907b60299345d8340caaf6cf1cf38		https://www.encodeproject.org/files/ENCFF565CQA/@@download/ENCFF565CQA.bigWig	hg19			released
ENCFF464KFB	bigWig	minus strand signal of unique reads	ENCSR965DLL	eCLIP	EFO:0001187	HepG2	immortalized cell line	child	male	15 year	Homo sapiens					SFPQ-human	ENCAB692IKS	RNA		see document	see document	ultraviolet irradiation	True	2016-04-26	ENCODE				2	1						ENCFF056KWN	17968849	Gene Yeo, UCSD	aed1b8b8831669341db0559b2b611883		https://www.encodeproject.org/files/ENCFF464KFB/@@download/ENCFF464KFB.bigWig	GRCh38			released
ENCFF210JXR	bigWig	minus strand signal of unique reads	ENCSR965DLL	eCLIP	EFO:0001187	HepG2	immortalized cell line	child	male	15 year	Homo sapiens					SFPQ-human	ENCAB692IKS	RNA		see document	see document	ultraviolet irradiation	True	2016-04-26	ENCODE				1	1						ENCFF857OFG	30468943	Gene Yeo, UCSD	e01a84bebb42d7b29e3c58a8bac1cddd		https://www.encodeproject.org/files/ENCFF210JXR/@@download/ENCFF210JXR.bigWig	GRCh38			released
ENCFF823MPG	bigWig	plus strand signal of unique reads	ENCSR965DLL	eCLIP	EFO:0001187	HepG2	immortalized cell line	child	male	15 year	Homo sapiens					SFPQ-human	ENCAB692IKS	RNA		see document	see document	ultraviolet irradiation	True	2016-04-26	ENCODE				1	1						ENCFF857OFG	31640551	Gene Yeo, UCSD	6ab26791b7feb88419a9a48a946dfbc8		https://www.encodeproject.org/files/ENCFF823MPG/@@download/ENCFF823MPG.bigWig	GRCh38			released
ENCFF214QPY	bigWig	plus strand signal of unique reads	ENCSR965DLL	eCLIP	EFO:0001187	HepG2	immortalized cell line	child	male	15 year	Homo sapiens					SFPQ-human	ENCAB692IKS	RNA		see document	see document	ultraviolet irradiation	True	2016-04-26	ENCODE				2	1						ENCFF056KWN	18845418	Gene Yeo, UCSD	c35c761c10d387fc54b64778e71b8410		https://www.encodeproject.org/files/ENCFF214QPY/@@download/ENCFF214QPY.bigWig	GRCh38			released
ENCFF221WOF	bed narrowPeak	peaks	ENCSR965DLL	eCLIP	EFO:0001187	HepG2	immortalized cell line	child	male	15 year	Homo sapiens					SFPQ-human	ENCAB692IKS	RNA		see document	see document	ultraviolet irradiation	True	2016-04-26	ENCODE				1	1						ENCFF839ZIO, ENCFF862AWU	2792900	Gene Yeo, UCSD	e0c02eb5e942613b18a8b7e6a1405dbe		https://www.encodeproject.org/files/ENCFF221WOF/@@download/ENCFF221WOF.bed.gz	hg19			released
ENCFF919FIY	bed narrowPeak	peaks	ENCSR965DLL	eCLIP	EFO:0001187	HepG2	immortalized cell line	child	male	15 year	Homo sapiens					SFPQ-human	ENCAB692IKS	RNA		see document	see document	ultraviolet irradiation	True	2016-04-26	ENCODE				2	1						ENCFF839ZIO, ENCFF849HII	1464237	Gene Yeo, UCSD	9c17d833a992d561109edb0854e21847		https://www.encodeproject.org/files/ENCFF919FIY/@@download/ENCFF919FIY.bed.gz	hg19			released
ENCFF960OTE	bed narrowPeak	peaks	ENCSR965DLL	eCLIP	EFO:0001187	HepG2	immortalized cell line	child	male	15 year	Homo sapiens					SFPQ-human	ENCAB692IKS	RNA		see document	see document	ultraviolet irradiation	True	2016-04-26	ENCODE				1	1						ENCFF857OFG, ENCFF949MMS	2813835	Gene Yeo, UCSD	96836599ce0a939abd3be69985c8401a		https://www.encodeproject.org/files/ENCFF960OTE/@@download/ENCFF960OTE.bed.gz	GRCh38			released
ENCFF417EZT	bed narrowPeak	peaks	ENCSR965DLL	eCLIP	EFO:0001187	HepG2	immortalized cell line	child	male	15 year	Homo sapiens					SFPQ-human	ENCAB692IKS	RNA		see document	see document	ultraviolet irradiation	True	2016-04-26	ENCODE				2	1						ENCFF056KWN, ENCFF949MMS	1475596	Gene Yeo, UCSD	7d5df92e44dd8dcc428b8225a754a9b2		https://www.encodeproject.org/files/ENCFF417EZT/@@download/ENCFF417EZT.bed.gz	GRCh38			released
ENCFF788NZP	bigBed narrowPeak	peaks	ENCSR965DLL	eCLIP	EFO:0001187	HepG2	immortalized cell line	child	male	15 year	Homo sapiens					SFPQ-human	ENCAB692IKS	RNA		see document	see document	ultraviolet irradiation	True	2016-04-26	ENCODE				1	1						ENCFF221WOF	5214927	Gene Yeo, UCSD	c7b1c31cd203af9921452f1e5c08ce9c		https://www.encodeproject.org/files/ENCFF788NZP/@@download/ENCFF788NZP.bigBed	hg19			released
ENCFF130CRL	bigBed narrowPeak	peaks	ENCSR965DLL	eCLIP	EFO:0001187	HepG2	immortalized cell line	child	male	15 year	Homo sapiens					SFPQ-human	ENCAB692IKS	RNA		see document	see document	ultraviolet irradiation	True	2016-04-26	ENCODE				2	1						ENCFF919FIY	2345886	Gene Yeo, UCSD	094e9a85f1b7211db754872352ef2140		https://www.encodeproject.org/files/ENCFF130CRL/@@download/ENCFF130CRL.bigBed	hg19			released
ENCFF784TOV	bigBed narrowPeak	peaks	ENCSR965DLL	eCLIP	EFO:0001187	HepG2	immortalized cell line	child	male	15 year	Homo sapiens					SFPQ-human	ENCAB692IKS	RNA		see document	see document	ultraviolet irradiation	True	2016-04-26	ENCODE				1	1						ENCFF960OTE	5251454	Gene Yeo, UCSD	e451cc0f8092718e8bb9f29ca97334e0		https://www.encodeproject.org/files/ENCFF784TOV/@@download/ENCFF784TOV.bigBed	GRCh38			released
ENCFF285AWF	bigBed narrowPeak	peaks	ENCSR965DLL	eCLIP	EFO:0001187	HepG2	immortalized cell line	child	male	15 year	Homo sapiens					SFPQ-human	ENCAB692IKS	RNA		see document	see document	ultraviolet irradiation	True	2016-04-26	ENCODE				2	1						ENCFF417EZT	2364143	Gene Yeo, UCSD	02aab37d27194c82ce0feb8b404c24b3		https://www.encodeproject.org/files/ENCFF285AWF/@@download/ENCFF285AWF.bigBed	GRCh38			released
ENCFF993PJL	fastq	reads	ENCSR316SZJ	eCLIP	EFO:0002067	K562	immortalized cell line	adult	female	53 year	Homo sapiens					RPS5-human	ENCAB780TEB	RNA		see document	see document	ultraviolet irradiation	True	2016-04-26	ENCODE				1	1	50		paired-ended	1	ENCFF981HCW		661858101	Gene Yeo, UCSD	55f914f30fd90254c7466b2349e369db	SRA:SRR5111433	https://www.encodeproject.org/files/ENCFF993PJL/@@download/ENCFF993PJL.fastq.gz		HiSeq 4000	/files/ENCFF033PHB/	released
ENCFF608PYH	fastq	reads	ENCSR316SZJ	eCLIP	EFO:0002067	K562	immortalized cell line	adult	female	53 year	Homo sapiens					RPS5-human	ENCAB780TEB	RNA		see document	see document	ultraviolet irradiation	True	2016-04-26	ENCODE				2	1	50		paired-ended	1	ENCFF982VMX		640068261	Gene Yeo, UCSD	9d35bf1693e7a9dc07e6b45c576777b2	SRA:SRR5111432	https://www.encodeproject.org/files/ENCFF608PYH/@@download/ENCFF608PYH.fastq.gz		HiSeq 4000	/files/ENCFF033PHB/	released
ENCFF982VMX	fastq	reads	ENCSR316SZJ	eCLIP	EFO:0002067	K562	immortalized cell line	adult	female	53 year	Homo sapiens					RPS5-human	ENCAB780TEB	RNA		see document	see document	ultraviolet irradiation	True	2016-04-26	ENCODE				2	1	45		paired-ended	2	ENCFF608PYH		602603147	Gene Yeo, UCSD	0765c2352169cad6ab48d2ac634430fc	SRA:SRR5111432	https://www.encodeproject.org/files/ENCFF982VMX/@@download/ENCFF982VMX.fastq.gz		HiSeq 4000	/files/ENCFF881RLL/	released
ENCFF981HCW	fastq	reads	ENCSR316SZJ	eCLIP	EFO:0002067	K562	immortalized cell line	adult	female	53 year	Homo sapiens					RPS5-human	ENCAB780TEB	RNA		see document	see document	ultraviolet irradiation	True	2016-04-26	ENCODE				1	1	45		paired-ended	2	ENCFF993PJL		619710496	Gene Yeo, UCSD	502bb2301ac7c76edcf203e1bbe5ff23	SRA:SRR5111433	https://www.encodeproject.org/files/ENCFF981HCW/@@download/ENCFF981HCW.fastq.gz		HiSeq 4000	/files/ENCFF881RLL/	released
ENCFF667RGK	bam	alignments	ENCSR316SZJ	eCLIP	EFO:0002067	K562	immortalized cell line	adult	female	53 year	Homo sapiens					RPS5-human	ENCAB780TEB	RNA		see document	see document	ultraviolet irradiation	True	2016-04-26	ENCODE				1	1						ENCFF981HCW, ENCFF993PJL	218117941	Gene Yeo, UCSD	d7f61193ccd4349ba5bb2268714db6bd		https://www.encodeproject.org/files/ENCFF667RGK/@@download/ENCFF667RGK.bam	hg19			released
ENCFF592WBX	bam	alignments	ENCSR316SZJ	eCLIP	EFO:0002067	K562	immortalized cell line	adult	female	53 year	Homo sapiens					RPS5-human	ENCAB780TEB	RNA		see document	see document	ultraviolet irradiation	True	2016-04-26	ENCODE				2	1						ENCFF608PYH, ENCFF982VMX	189219180	Gene Yeo, UCSD	c1350d38a29f63dfee8a000387455405		https://www.encodeproject.org/files/ENCFF592WBX/@@download/ENCFF592WBX.bam	hg19			released
ENCFF187TFA	bam	alignments	ENCSR316SZJ	eCLIP	EFO:0002067	K562	immortalized cell line	adult	female	53 year	Homo sapiens					RPS5-human	ENCAB780TEB	RNA		see document	see document	ultraviolet irradiation	True	2016-04-26	ENCODE				1	1						ENCFF981HCW, ENCFF993PJL	214053628	Gene Yeo, UCSD	16773c8aecfc704bb95a7118ce1ed09a		https://www.encodeproject.org/files/ENCFF187TFA/@@download/ENCFF187TFA.bam	GRCh38			released
ENCFF890INR	bam	alignments	ENCSR316SZJ	eCLIP	EFO:0002067	K562	immortalized cell line	adult	female	53 year	Homo sapiens					RPS5-human	ENCAB780TEB	RNA		see document	see document	ultraviolet irradiation	True	2016-04-26	ENCODE				2	1						ENCFF608PYH, ENCFF982VMX	185218942	Gene Yeo, UCSD	79d6ce35bdb6bcec2b9508b9c460bfc7		https://www.encodeproject.org/files/ENCFF890INR/@@download/ENCFF890INR.bam	GRCh38			released
ENCFF934SOU	bigWig	minus strand signal of unique reads	ENCSR316SZJ	eCLIP	EFO:0002067	K562	immortalized cell line	adult	female	53 year	Homo sapiens					RPS5-human	ENCAB780TEB	RNA		see document	see document	ultraviolet irradiation	True	2016-04-26	ENCODE				2	1						ENCFF592WBX	11555126	Gene Yeo, UCSD	dc6e77a21ba6ae07ec45e1690f363798		https://www.encodeproject.org/files/ENCFF934SOU/@@download/ENCFF934SOU.bigWig	hg19			released
ENCFF460NIL	bigWig	minus strand signal of unique reads	ENCSR316SZJ	eCLIP	EFO:0002067	K562	immortalized cell line	adult	female	53 year	Homo sapiens					RPS5-human	ENCAB780TEB	RNA		see document	see document	ultraviolet irradiation	True	2016-04-26	ENCODE				1	1						ENCFF667RGK	12796392	Gene Yeo, UCSD	95d477f13c7a6d0a02472ad1c77eff90		https://www.encodeproject.org/files/ENCFF460NIL/@@download/ENCFF460NIL.bigWig	hg19			released
ENCFF105WKX	bigWig	plus strand signal of unique reads	ENCSR316SZJ	eCLIP	EFO:0002067	K562	immortalized cell line	adult	female	53 year	Homo sapiens					RPS5-human	ENCAB780TEB	RNA		see document	see document	ultraviolet irradiation	True	2016-04-26	ENCODE				1	1						ENCFF667RGK	13410635	Gene Yeo, UCSD	66afe55e99d7a84586999dfe2fabafc1		https://www.encodeproject.org/files/ENCFF105WKX/@@download/ENCFF105WKX.bigWig	hg19			released
ENCFF645LBT	bigWig	plus strand signal of unique reads	ENCSR316SZJ	eCLIP	EFO:0002067	K562	immortalized cell line	adult	female	53 year	Homo sapiens					RPS5-human	ENCAB780TEB	RNA		see document	see document	ultraviolet irradiation	True	2016-04-26	ENCODE				2	1						ENCFF592WBX	12216473	Gene Yeo, UCSD	f846c4158b6c03234e64d7ede74bdd4e		https://www.encodeproject.org/files/ENCFF645LBT/@@download/ENCFF645LBT.bigWig	hg19			released
ENCFF606EBQ	bigWig	minus strand signal of unique reads	ENCSR316SZJ	eCLIP	EFO:0002067	K562	immortalized cell line	adult	female	53 year	Homo sapiens					RPS5-human	ENCAB780TEB	RNA		see document	see document	ultraviolet irradiation	True	2016-04-26	ENCODE				1	1						ENCFF187TFA	12667900	Gene Yeo, UCSD	52ecef59ffd2f740849f1ca0cd0d7301		https://www.encodeproject.org/files/ENCFF606EBQ/@@download/ENCFF606EBQ.bigWig	GRCh38			released
ENCFF788ONQ	bigWig	minus strand signal of unique reads	ENCSR316SZJ	eCLIP	EFO:0002067	K562	immortalized cell line	adult	female	53 year	Homo sapiens					RPS5-human	ENCAB780TEB	RNA		see document	see document	ultraviolet irradiation	True	2016-04-26	ENCODE				2	1						ENCFF890INR	11415768	Gene Yeo, UCSD	0039f6d401b104c1d1732acb8347eb85		https://www.encodeproject.org/files/ENCFF788ONQ/@@download/ENCFF788ONQ.bigWig	GRCh38			released
ENCFF381PFP	bigWig	plus strand signal of unique reads	ENCSR316SZJ	eCLIP	EFO:0002067	K562	immortalized cell line	adult	female	53 year	Homo sapiens					RPS5-human	ENCAB780TEB	RNA		see document	see document	ultraviolet irradiation	True	2016-04-26	ENCODE				1	1						ENCFF187TFA	13268767	Gene Yeo, UCSD	a571b3a46e3a0f9531d3929d5049fea0		https://www.encodeproject.org/files/ENCFF381PFP/@@download/ENCFF381PFP.bigWig	GRCh38			released
ENCFF106GLP	bigWig	plus strand signal of unique reads	ENCSR316SZJ	eCLIP	EFO:0002067	K562	immortalized cell line	adult	female	53 year	Homo sapiens					RPS5-human	ENCAB780TEB	RNA		see document	see document	ultraviolet irradiation	True	2016-04-26	ENCODE				2	1						ENCFF890INR	12061031	Gene Yeo, UCSD	5c1536b129920f61470cfae8ab57032e		https://www.encodeproject.org/files/ENCFF106GLP/@@download/ENCFF106GLP.bigWig	GRCh38			released
ENCFF090ERH	bed narrowPeak	peaks	ENCSR316SZJ	eCLIP	EFO:0002067	K562	immortalized cell line	adult	female	53 year	Homo sapiens					RPS5-human	ENCAB780TEB	RNA		see document	see document	ultraviolet irradiation	True	2016-04-26	ENCODE				2	1						ENCFF324BWK, ENCFF592WBX	848415	Gene Yeo, UCSD	29fccb125c23e0129181c33e79fe638f		https://www.encodeproject.org/files/ENCFF090ERH/@@download/ENCFF090ERH.bed.gz	hg19			released
ENCFF094JTJ	bed narrowPeak	peaks	ENCSR316SZJ	eCLIP	EFO:0002067	K562	immortalized cell line	adult	female	53 year	Homo sapiens					RPS5-human	ENCAB780TEB	RNA		see document	see document	ultraviolet irradiation	True	2016-04-26	ENCODE				1	1						ENCFF324BWK, ENCFF667RGK	1011685	Gene Yeo, UCSD	321a112ee6b8fdf85facf005a613b9db		https://www.encodeproject.org/files/ENCFF094JTJ/@@download/ENCFF094JTJ.bed.gz	hg19			released
ENCFF295HMO	bed narrowPeak	peaks	ENCSR316SZJ	eCLIP	EFO:0002067	K562	immortalized cell line	adult	female	53 year	Homo sapiens					RPS5-human	ENCAB780TEB	RNA		see document	see document	ultraviolet irradiation	True	2016-04-26	ENCODE				2	1						ENCFF890INR, ENCFF975KYG	840032	Gene Yeo, UCSD	c305a84d90a7f21e2bc5cb1a55982440		https://www.encodeproject.org/files/ENCFF295HMO/@@download/ENCFF295HMO.bed.gz	GRCh38			released
ENCFF089HRM	bed narrowPeak	peaks	ENCSR316SZJ	eCLIP	EFO:0002067	K562	immortalized cell line	adult	female	53 year	Homo sapiens					RPS5-human	ENCAB780TEB	RNA		see document	see document	ultraviolet irradiation	True	2016-04-26	ENCODE				1	1						ENCFF187TFA, ENCFF975KYG	1007062	Gene Yeo, UCSD	7197f36172bb7a226637dbb26cf56903		https://www.encodeproject.org/files/ENCFF089HRM/@@download/ENCFF089HRM.bed.gz	GRCh38			released
ENCFF877VRP	bigBed narrowPeak	peaks	ENCSR316SZJ	eCLIP	EFO:0002067	K562	immortalized cell line	adult	female	53 year	Homo sapiens					RPS5-human	ENCAB780TEB	RNA		see document	see document	ultraviolet irradiation	True	2016-04-26	ENCODE				2	1						ENCFF090ERH	1490009	Gene Yeo, UCSD	68381f2ee9cb6c914d74113eafbc0441		https://www.encodeproject.org/files/ENCFF877VRP/@@download/ENCFF877VRP.bigBed	hg19			released
ENCFF361OCP	bigBed narrowPeak	peaks	ENCSR316SZJ	eCLIP	EFO:0002067	K562	immortalized cell line	adult	female	53 year	Homo sapiens					RPS5-human	ENCAB780TEB	RNA		see document	see document	ultraviolet irradiation	True	2016-04-26	ENCODE				1	1						ENCFF094JTJ	1728495	Gene Yeo, UCSD	6c4b97bd8dfbcfb10db10cef71a6f4b2		https://www.encodeproject.org/files/ENCFF361OCP/@@download/ENCFF361OCP.bigBed	hg19			released
ENCFF229AZH	bigBed narrowPeak	peaks	ENCSR316SZJ	eCLIP	EFO:0002067	K562	immortalized cell line	adult	female	53 year	Homo sapiens					RPS5-human	ENCAB780TEB	RNA		see document	see document	ultraviolet irradiation	True	2016-04-26	ENCODE				2	1						ENCFF295HMO	1479398	Gene Yeo, UCSD	9a5efb50cd64f4132e58b8c01e29681c		https://www.encodeproject.org/files/ENCFF229AZH/@@download/ENCFF229AZH.bigBed	GRCh38			released
ENCFF802PHH	bigBed narrowPeak	peaks	ENCSR316SZJ	eCLIP	EFO:0002067	K562	immortalized cell line	adult	female	53 year	Homo sapiens					RPS5-human	ENCAB780TEB	RNA		see document	see document	ultraviolet irradiation	True	2016-04-26	ENCODE				1	1						ENCFF089HRM	1722541	Gene Yeo, UCSD	a541d616dac953d96e24fefb3b5d70c7		https://www.encodeproject.org/files/ENCFF802PHH/@@download/ENCFF802PHH.bigBed	GRCh38			released
ENCFF192LYD	fastq	reads	ENCSR483NOP	eCLIP	EFO:0002067	K562	immortalized cell line	adult	female	53 year	Homo sapiens					SLBP-human	ENCAB000BGB	RNA		see document	see document	ultraviolet irradiation	True	2015-07-15	ENCODE				1	1	43		paired-ended	1	ENCFF929QLP		180783791	Gene Yeo, UCSD	f175b26d29568978469604e2d490a3d0	SRA:SRR5111652	https://www.encodeproject.org/files/ENCFF192LYD/@@download/ENCFF192LYD.fastq.gz		HiSeq 2000	/files/ENCFF494AAJ/	released
ENCFF835QFU	fastq	reads	ENCSR483NOP	eCLIP	EFO:0002067	K562	immortalized cell line	adult	female	53 year	Homo sapiens					SLBP-human	ENCAB000BGB	RNA		see document	see document	ultraviolet irradiation	True	2015-07-15	ENCODE				2	1	43		paired-ended	1	ENCFF833YXA		246544531	Gene Yeo, UCSD	bf6bcd951a6fdb375fd0bc836905f71d	SRA:SRR5111651	https://www.encodeproject.org/files/ENCFF835QFU/@@download/ENCFF835QFU.fastq.gz		HiSeq 2000	/files/ENCFF494AAJ/	released
ENCFF929QLP	fastq	reads	ENCSR483NOP	eCLIP	EFO:0002067	K562	immortalized cell line	adult	female	53 year	Homo sapiens					SLBP-human	ENCAB000BGB	RNA		see document	see document	ultraviolet irradiation	True	2015-07-15	ENCODE				1	1	45		paired-ended	2	ENCFF192LYD		189894400	Gene Yeo, UCSD	aa368fb980d585b9c59a8a9103e2942b	SRA:SRR5111652	https://www.encodeproject.org/files/ENCFF929QLP/@@download/ENCFF929QLP.fastq.gz		HiSeq 2000	/files/ENCFF296EON/	released
ENCFF833YXA	fastq	reads	ENCSR483NOP	eCLIP	EFO:0002067	K562	immortalized cell line	adult	female	53 year	Homo sapiens					SLBP-human	ENCAB000BGB	RNA		see document	see document	ultraviolet irradiation	True	2015-07-15	ENCODE				2	1	45		paired-ended	2	ENCFF835QFU		256051328	Gene Yeo, UCSD	37a23b4ffe500997b776bfe14d66232e	SRA:SRR5111651	https://www.encodeproject.org/files/ENCFF833YXA/@@download/ENCFF833YXA.fastq.gz		HiSeq 2000	/files/ENCFF296EON/	released
ENCFF036FAN	bam	alignments	ENCSR483NOP	eCLIP	EFO:0002067	K562	immortalized cell line	adult	female	53 year	Homo sapiens					SLBP-human	ENCAB000BGB	RNA		see document	see document	ultraviolet irradiation	True	2015-07-15	ENCODE				1	1						ENCFF192LYD, ENCFF929QLP	13864839	Gene Yeo, UCSD	2f6328dc8a834d9d6eae2a1e55e61597		https://www.encodeproject.org/files/ENCFF036FAN/@@download/ENCFF036FAN.bam	hg19			released
ENCFF013SZJ	bam	alignments	ENCSR483NOP	eCLIP	EFO:0002067	K562	immortalized cell line	adult	female	53 year	Homo sapiens					SLBP-human	ENCAB000BGB	RNA		see document	see document	ultraviolet irradiation	True	2015-07-15	ENCODE				2	1						ENCFF833YXA, ENCFF835QFU	37442017	Gene Yeo, UCSD	09937b8c3a1647df69219efa3a6de7f0		https://www.encodeproject.org/files/ENCFF013SZJ/@@download/ENCFF013SZJ.bam	hg19			released
ENCFF218ZEI	bam	alignments	ENCSR483NOP	eCLIP	EFO:0002067	K562	immortalized cell line	adult	female	53 year	Homo sapiens					SLBP-human	ENCAB000BGB	RNA		see document	see document	ultraviolet irradiation	True	2015-07-15	ENCODE				2	1						ENCFF833YXA, ENCFF835QFU	37129990	Gene Yeo, UCSD	4135a40c4dbd2f2193644ef3c3252c36		https://www.encodeproject.org/files/ENCFF218ZEI/@@download/ENCFF218ZEI.bam	GRCh38			released
ENCFF511HSJ	bam	alignments	ENCSR483NOP	eCLIP	EFO:0002067	K562	immortalized cell line	adult	female	53 year	Homo sapiens					SLBP-human	ENCAB000BGB	RNA		see document	see document	ultraviolet irradiation	True	2015-07-15	ENCODE				1	1						ENCFF192LYD, ENCFF929QLP	13710651	Gene Yeo, UCSD	2042a7cd154ae5245cab3ad86dd9bae4		https://www.encodeproject.org/files/ENCFF511HSJ/@@download/ENCFF511HSJ.bam	GRCh38			released
ENCFF635FOV	bigWig	minus strand signal of unique reads	ENCSR483NOP	eCLIP	EFO:0002067	K562	immortalized cell line	adult	female	53 year	Homo sapiens					SLBP-human	ENCAB000BGB	RNA		see document	see document	ultraviolet irradiation	True	2015-07-15	ENCODE				1	1						ENCFF036FAN	919553	Gene Yeo, UCSD	5d37c8ab3fb7275ef7d4ed736bc3d49a		https://www.encodeproject.org/files/ENCFF635FOV/@@download/ENCFF635FOV.bigWig	hg19			released
ENCFF957MKS	bigWig	minus strand signal of unique reads	ENCSR483NOP	eCLIP	EFO:0002067	K562	immortalized cell line	adult	female	53 year	Homo sapiens					SLBP-human	ENCAB000BGB	RNA		see document	see document	ultraviolet irradiation	True	2015-07-15	ENCODE				2	1						ENCFF013SZJ	1893236	Gene Yeo, UCSD	01882bececae61ab1a0b7362f05f78a6		https://www.encodeproject.org/files/ENCFF957MKS/@@download/ENCFF957MKS.bigWig	hg19			released
ENCFF822CCR	bigWig	plus strand signal of unique reads	ENCSR483NOP	eCLIP	EFO:0002067	K562	immortalized cell line	adult	female	53 year	Homo sapiens					SLBP-human	ENCAB000BGB	RNA		see document	see document	ultraviolet irradiation	True	2015-07-15	ENCODE				2	1						ENCFF013SZJ	1994425	Gene Yeo, UCSD	84354196ea2557651bc1b0184e17f86d		https://www.encodeproject.org/files/ENCFF822CCR/@@download/ENCFF822CCR.bigWig	hg19			released
ENCFF816TIW	bigWig	plus strand signal of unique reads	ENCSR483NOP	eCLIP	EFO:0002067	K562	immortalized cell line	adult	female	53 year	Homo sapiens					SLBP-human	ENCAB000BGB	RNA		see document	see document	ultraviolet irradiation	True	2015-07-15	ENCODE				1	1						ENCFF036FAN	962119	Gene Yeo, UCSD	7cda0ddcbf9731f2102f3caa30f1230d		https://www.encodeproject.org/files/ENCFF816TIW/@@download/ENCFF816TIW.bigWig	hg19			released
ENCFF791FVU	bigWig	minus strand signal of unique reads	ENCSR483NOP	eCLIP	EFO:0002067	K562	immortalized cell line	adult	female	53 year	Homo sapiens					SLBP-human	ENCAB000BGB	RNA		see document	see document	ultraviolet irradiation	True	2015-07-15	ENCODE				2	1						ENCFF218ZEI	1889682	Gene Yeo, UCSD	451c6e064a5bbb1556ec0e7a4226fadf		https://www.encodeproject.org/files/ENCFF791FVU/@@download/ENCFF791FVU.bigWig	GRCh38			released
ENCFF121TWZ	bigWig	minus strand signal of unique reads	ENCSR483NOP	eCLIP	EFO:0002067	K562	immortalized cell line	adult	female	53 year	Homo sapiens					SLBP-human	ENCAB000BGB	RNA		see document	see document	ultraviolet irradiation	True	2015-07-15	ENCODE				1	1						ENCFF511HSJ	915673	Gene Yeo, UCSD	ad10e55031915c0eff3759b7053cf481		https://www.encodeproject.org/files/ENCFF121TWZ/@@download/ENCFF121TWZ.bigWig	GRCh38			released
ENCFF546UYO	bigWig	plus strand signal of unique reads	ENCSR483NOP	eCLIP	EFO:0002067	K562	immortalized cell line	adult	female	53 year	Homo sapiens					SLBP-human	ENCAB000BGB	RNA		see document	see document	ultraviolet irradiation	True	2015-07-15	ENCODE				1	1						ENCFF511HSJ	957415	Gene Yeo, UCSD	1eee66cf1db1c04e527750c56186437e		https://www.encodeproject.org/files/ENCFF546UYO/@@download/ENCFF546UYO.bigWig	GRCh38			released
ENCFF613ACW	bigWig	plus strand signal of unique reads	ENCSR483NOP	eCLIP	EFO:0002067	K562	immortalized cell line	adult	female	53 year	Homo sapiens					SLBP-human	ENCAB000BGB	RNA		see document	see document	ultraviolet irradiation	True	2015-07-15	ENCODE				2	1						ENCFF218ZEI	1984658	Gene Yeo, UCSD	1c0e0375c58ae7dc23dd89873765859d		https://www.encodeproject.org/files/ENCFF613ACW/@@download/ENCFF613ACW.bigWig	GRCh38			released
ENCFF874WRG	bed narrowPeak	peaks	ENCSR483NOP	eCLIP	EFO:0002067	K562	immortalized cell line	adult	female	53 year	Homo sapiens					SLBP-human	ENCAB000BGB	RNA		see document	see document	ultraviolet irradiation	True	2015-07-15	ENCODE				2	1						ENCFF013SZJ, ENCFF913HKF	145545	Gene Yeo, UCSD	e2277e6d35d8fc244b53c1a6fc94a075		https://www.encodeproject.org/files/ENCFF874WRG/@@download/ENCFF874WRG.bed.gz	hg19			released
ENCFF397VAA	bed narrowPeak	peaks	ENCSR483NOP	eCLIP	EFO:0002067	K562	immortalized cell line	adult	female	53 year	Homo sapiens					SLBP-human	ENCAB000BGB	RNA		see document	see document	ultraviolet irradiation	True	2015-07-15	ENCODE				1	1						ENCFF036FAN, ENCFF913HKF	107376	Gene Yeo, UCSD	8717a9ddb2d71cebed485766e040fb28		https://www.encodeproject.org/files/ENCFF397VAA/@@download/ENCFF397VAA.bed.gz	hg19			released
ENCFF683EWG	bed narrowPeak	peaks	ENCSR483NOP	eCLIP	EFO:0002067	K562	immortalized cell line	adult	female	53 year	Homo sapiens					SLBP-human	ENCAB000BGB	RNA		see document	see document	ultraviolet irradiation	True	2015-07-15	ENCODE				1	1						ENCFF511HSJ, ENCFF879UID	106553	Gene Yeo, UCSD	8276bb17331eef92c7a4017d06377364		https://www.encodeproject.org/files/ENCFF683EWG/@@download/ENCFF683EWG.bed.gz	GRCh38			released
ENCFF127WAK	bed narrowPeak	peaks	ENCSR483NOP	eCLIP	EFO:0002067	K562	immortalized cell line	adult	female	53 year	Homo sapiens					SLBP-human	ENCAB000BGB	RNA		see document	see document	ultraviolet irradiation	True	2015-07-15	ENCODE				2	1						ENCFF218ZEI, ENCFF879UID	145952	Gene Yeo, UCSD	ef7018bd6356b0419c21802f8f83dfd7		https://www.encodeproject.org/files/ENCFF127WAK/@@download/ENCFF127WAK.bed.gz	GRCh38			released
ENCFF845LMZ	bigBed narrowPeak	peaks	ENCSR483NOP	eCLIP	EFO:0002067	K562	immortalized cell line	adult	female	53 year	Homo sapiens					SLBP-human	ENCAB000BGB	RNA		see document	see document	ultraviolet irradiation	True	2015-07-15	ENCODE				1	1						ENCFF397VAA	234180	Gene Yeo, UCSD	279944bdf119eb8281265baa3bc5faa8		https://www.encodeproject.org/files/ENCFF845LMZ/@@download/ENCFF845LMZ.bigBed	hg19			released
ENCFF086ZSG	bigBed narrowPeak	peaks	ENCSR483NOP	eCLIP	EFO:0002067	K562	immortalized cell line	adult	female	53 year	Homo sapiens					SLBP-human	ENCAB000BGB	RNA		see document	see document	ultraviolet irradiation	True	2015-07-15	ENCODE				2	1						ENCFF874WRG	340787	Gene Yeo, UCSD	d31e61f46ef0300cd3619da32d999fc5		https://www.encodeproject.org/files/ENCFF086ZSG/@@download/ENCFF086ZSG.bigBed	hg19			released
ENCFF274ZJK	bigBed narrowPeak	peaks	ENCSR483NOP	eCLIP	EFO:0002067	K562	immortalized cell line	adult	female	53 year	Homo sapiens					SLBP-human	ENCAB000BGB	RNA		see document	see document	ultraviolet irradiation	True	2015-07-15	ENCODE				1	1						ENCFF683EWG	233596	Gene Yeo, UCSD	15980dbd1ac46e10631d183846b77a39		https://www.encodeproject.org/files/ENCFF274ZJK/@@download/ENCFF274ZJK.bigBed	GRCh38			released
ENCFF060VZB	bigBed narrowPeak	peaks	ENCSR483NOP	eCLIP	EFO:0002067	K562	immortalized cell line	adult	female	53 year	Homo sapiens					SLBP-human	ENCAB000BGB	RNA		see document	see document	ultraviolet irradiation	True	2015-07-15	ENCODE				2	1						ENCFF127WAK	341719	Gene Yeo, UCSD	7c904bcb66c715d12c7c72d32a659efb		https://www.encodeproject.org/files/ENCFF060VZB/@@download/ENCFF060VZB.bigBed	GRCh38			released
ENCFF895XZY	fastq	reads	ENCSR898ZCL	eCLIP	EFO:0002067	K562	immortalized cell line	adult	female	53 year	Homo sapiens					HNRNPA1 eCLIP mock input-human	ENCAB603WLW	RNA		see document	see document	ultraviolet irradiation	True	2015-07-15	ENCODE				1	1	50		paired-ended	1	ENCFF872NAM		464202926	Gene Yeo, UCSD	3ae985885e455815018f5c0e4cfb28e0	SRA:SRR5112269	https://www.encodeproject.org/files/ENCFF895XZY/@@download/ENCFF895XZY.fastq.gz		HiSeq 2000		released
ENCFF872NAM	fastq	reads	ENCSR898ZCL	eCLIP	EFO:0002067	K562	immortalized cell line	adult	female	53 year	Homo sapiens					HNRNPA1 eCLIP mock input-human	ENCAB603WLW	RNA		see document	see document	ultraviolet irradiation	True	2015-07-15	ENCODE				1	1	45		paired-ended	2	ENCFF895XZY		445003758	Gene Yeo, UCSD	fb448a3b35f28e1750084aa3580c7dd2	SRA:SRR5112269	https://www.encodeproject.org/files/ENCFF872NAM/@@download/ENCFF872NAM.fastq.gz		HiSeq 2000		released
ENCFF335HAD	bam	alignments	ENCSR898ZCL	eCLIP	EFO:0002067	K562	immortalized cell line	adult	female	53 year	Homo sapiens					HNRNPA1 eCLIP mock input-human	ENCAB603WLW	RNA		see document	see document	ultraviolet irradiation	True	2015-07-15	ENCODE				1	1						ENCFF872NAM, ENCFF895XZY	248049222	Gene Yeo, UCSD	99d0fc9fea9f8db49f52b0fd74c836dc		https://www.encodeproject.org/files/ENCFF335HAD/@@download/ENCFF335HAD.bam	hg19			released
ENCFF494XRE	bam	alignments	ENCSR898ZCL	eCLIP	EFO:0002067	K562	immortalized cell line	adult	female	53 year	Homo sapiens					HNRNPA1 eCLIP mock input-human	ENCAB603WLW	RNA		see document	see document	ultraviolet irradiation	True	2015-07-15	ENCODE				1	1						ENCFF872NAM, ENCFF895XZY	249114106	Gene Yeo, UCSD	ddfafeaec45536d886fcd22a2e9b912d		https://www.encodeproject.org/files/ENCFF494XRE/@@download/ENCFF494XRE.bam	GRCh38			released
ENCFF603XVE	bigWig	minus strand signal of unique reads	ENCSR898ZCL	eCLIP	EFO:0002067	K562	immortalized cell line	adult	female	53 year	Homo sapiens					HNRNPA1 eCLIP mock input-human	ENCAB603WLW	RNA		see document	see document	ultraviolet irradiation	True	2015-07-15	ENCODE				1	1						ENCFF335HAD	14124935	Gene Yeo, UCSD	34f226d0dd3015b15e594f7a44943ff3		https://www.encodeproject.org/files/ENCFF603XVE/@@download/ENCFF603XVE.bigWig	hg19			released
ENCFF671JKV	bigWig	plus strand signal of unique reads	ENCSR898ZCL	eCLIP	EFO:0002067	K562	immortalized cell line	adult	female	53 year	Homo sapiens					HNRNPA1 eCLIP mock input-human	ENCAB603WLW	RNA		see document	see document	ultraviolet irradiation	True	2015-07-15	ENCODE				1	1						ENCFF335HAD	14903418	Gene Yeo, UCSD	60c2995f7f85b06e8f48ab87ce8783a9		https://www.encodeproject.org/files/ENCFF671JKV/@@download/ENCFF671JKV.bigWig	hg19			released
ENCFF104FVH	bigWig	minus strand signal of unique reads	ENCSR898ZCL	eCLIP	EFO:0002067	K562	immortalized cell line	adult	female	53 year	Homo sapiens					HNRNPA1 eCLIP mock input-human	ENCAB603WLW	RNA		see document	see document	ultraviolet irradiation	True	2015-07-15	ENCODE				1	1						ENCFF494XRE	14240181	Gene Yeo, UCSD	c4c8b16d5c6e83930ffa7ffd3cfa82f6		https://www.encodeproject.org/files/ENCFF104FVH/@@download/ENCFF104FVH.bigWig	GRCh38			released
ENCFF394YGE	bigWig	plus strand signal of unique reads	ENCSR898ZCL	eCLIP	EFO:0002067	K562	immortalized cell line	adult	female	53 year	Homo sapiens					HNRNPA1 eCLIP mock input-human	ENCAB603WLW	RNA		see document	see document	ultraviolet irradiation	True	2015-07-15	ENCODE				1	1						ENCFF494XRE	15017608	Gene Yeo, UCSD	6c9fa6785710b0ea529597f59d3bdb5f		https://www.encodeproject.org/files/ENCFF394YGE/@@download/ENCFF394YGE.bigWig	GRCh38			released
ENCFF013DLR	fastq	reads	ENCSR651NUF	eCLIP	EFO:0002067	K562	immortalized cell line	adult	female	53 year	Homo sapiens					EIF4G2 eCLIP mock input-human	ENCAB000BFJ	RNA		see document	see document	ultraviolet irradiation	True	2015-07-15	ENCODE				1	1	50		paired-ended	1	ENCFF566LOT		554829497	Gene Yeo, UCSD	7ac30fd90da462e721ef2b49aad17704	SRA:SRR5111904	https://www.encodeproject.org/files/ENCFF013DLR/@@download/ENCFF013DLR.fastq.gz		HiSeq 2000		released
ENCFF566LOT	fastq	reads	ENCSR651NUF	eCLIP	EFO:0002067	K562	immortalized cell line	adult	female	53 year	Homo sapiens					EIF4G2 eCLIP mock input-human	ENCAB000BFJ	RNA		see document	see document	ultraviolet irradiation	True	2015-07-15	ENCODE				1	1	45		paired-ended	2	ENCFF013DLR		540145243	Gene Yeo, UCSD	82362935e1cc584c7b264809ac90e4a7	SRA:SRR5111904	https://www.encodeproject.org/files/ENCFF566LOT/@@download/ENCFF566LOT.fastq.gz		HiSeq 2000		released
ENCFF551LIR	bam	alignments	ENCSR651NUF	eCLIP	EFO:0002067	K562	immortalized cell line	adult	female	53 year	Homo sapiens					EIF4G2 eCLIP mock input-human	ENCAB000BFJ	RNA		see document	see document	ultraviolet irradiation	True	2015-07-15	ENCODE				1	1						ENCFF013DLR, ENCFF566LOT	343729259	Gene Yeo, UCSD	af3d88036caaa8ec9be7b0d3c3842d0e		https://www.encodeproject.org/files/ENCFF551LIR/@@download/ENCFF551LIR.bam	hg19			released
ENCFF956SAT	bam	alignments	ENCSR651NUF	eCLIP	EFO:0002067	K562	immortalized cell line	adult	female	53 year	Homo sapiens					EIF4G2 eCLIP mock input-human	ENCAB000BFJ	RNA		see document	see document	ultraviolet irradiation	True	2015-07-15	ENCODE				1	1						ENCFF013DLR, ENCFF566LOT	344606584	Gene Yeo, UCSD	a3ba5e45ad9a805d34383864f066d4d6		https://www.encodeproject.org/files/ENCFF956SAT/@@download/ENCFF956SAT.bam	GRCh38			released
ENCFF467NGI	bigWig	minus strand signal of unique reads	ENCSR651NUF	eCLIP	EFO:0002067	K562	immortalized cell line	adult	female	53 year	Homo sapiens					EIF4G2 eCLIP mock input-human	ENCAB000BFJ	RNA		see document	see document	ultraviolet irradiation	True	2015-07-15	ENCODE				1	1						ENCFF551LIR	19642360	Gene Yeo, UCSD	fc53e0fc8b4b11e278e7d296c129b9b9		https://www.encodeproject.org/files/ENCFF467NGI/@@download/ENCFF467NGI.bigWig	hg19			released
ENCFF009NZR	bigWig	plus strand signal of unique reads	ENCSR651NUF	eCLIP	EFO:0002067	K562	immortalized cell line	adult	female	53 year	Homo sapiens					EIF4G2 eCLIP mock input-human	ENCAB000BFJ	RNA		see document	see document	ultraviolet irradiation	True	2015-07-15	ENCODE				1	1						ENCFF551LIR	20335600	Gene Yeo, UCSD	035653edee5567c8c5dcfb00d79fa9ed		https://www.encodeproject.org/files/ENCFF009NZR/@@download/ENCFF009NZR.bigWig	hg19			released
ENCFF380JNI	bigWig	minus strand signal of unique reads	ENCSR651NUF	eCLIP	EFO:0002067	K562	immortalized cell line	adult	female	53 year	Homo sapiens					EIF4G2 eCLIP mock input-human	ENCAB000BFJ	RNA		see document	see document	ultraviolet irradiation	True	2015-07-15	ENCODE				1	1						ENCFF956SAT	19787333	Gene Yeo, UCSD	935414ac136ffbc42bdb3bb55356b9d5		https://www.encodeproject.org/files/ENCFF380JNI/@@download/ENCFF380JNI.bigWig	GRCh38			released
ENCFF425TFV	bigWig	plus strand signal of unique reads	ENCSR651NUF	eCLIP	EFO:0002067	K562	immortalized cell line	adult	female	53 year	Homo sapiens					EIF4G2 eCLIP mock input-human	ENCAB000BFJ	RNA		see document	see document	ultraviolet irradiation	True	2015-07-15	ENCODE				1	1						ENCFF956SAT	20464513	Gene Yeo, UCSD	bb8de2b9dab8b691c3b83b44911c2d0b		https://www.encodeproject.org/files/ENCFF425TFV/@@download/ENCFF425TFV.bigWig	GRCh38			released
ENCFF887HZS	fastq	reads	ENCSR249WNK	eCLIP	EFO:0002067	K562	immortalized cell line	adult	female	53 year	Homo sapiens					CPSF6 eCLIP mock input-human	ENCAB652TTL	RNA		see document	see document	ultraviolet irradiation	True	2015-07-15	ENCODE				1	1	50		paired-ended	1	ENCFF523STK		397887211	Gene Yeo, UCSD	5e0faf4f23e18e939912017db817072e	SRA:SRR5111326	https://www.encodeproject.org/files/ENCFF887HZS/@@download/ENCFF887HZS.fastq.gz		HiSeq 2000		released
ENCFF523STK	fastq	reads	ENCSR249WNK	eCLIP	EFO:0002067	K562	immortalized cell line	adult	female	53 year	Homo sapiens					CPSF6 eCLIP mock input-human	ENCAB652TTL	RNA		see document	see document	ultraviolet irradiation	True	2015-07-15	ENCODE				1	1	45		paired-ended	2	ENCFF887HZS		386055848	Gene Yeo, UCSD	636b216f17aa464d3cf41f75540a490c	SRA:SRR5111326	https://www.encodeproject.org/files/ENCFF523STK/@@download/ENCFF523STK.fastq.gz		HiSeq 2000		released
ENCFF747XJC	bam	alignments	ENCSR249WNK	eCLIP	EFO:0002067	K562	immortalized cell line	adult	female	53 year	Homo sapiens					CPSF6 eCLIP mock input-human	ENCAB652TTL	RNA		see document	see document	ultraviolet irradiation	True	2015-07-15	ENCODE				1	1						ENCFF523STK, ENCFF887HZS	241711050	Gene Yeo, UCSD	a724a494120f44676801ef27e50196a6		https://www.encodeproject.org/files/ENCFF747XJC/@@download/ENCFF747XJC.bam	hg19			released
ENCFF842FFD	bam	alignments	ENCSR249WNK	eCLIP	EFO:0002067	K562	immortalized cell line	adult	female	53 year	Homo sapiens					CPSF6 eCLIP mock input-human	ENCAB652TTL	RNA		see document	see document	ultraviolet irradiation	True	2015-07-15	ENCODE				1	1						ENCFF523STK, ENCFF887HZS	242395521	Gene Yeo, UCSD	e24fea5d4d16f4d1e7df6169c83e3506		https://www.encodeproject.org/files/ENCFF842FFD/@@download/ENCFF842FFD.bam	GRCh38			released
ENCFF969QLN	bigWig	minus strand signal of unique reads	ENCSR249WNK	eCLIP	EFO:0002067	K562	immortalized cell line	adult	female	53 year	Homo sapiens					CPSF6 eCLIP mock input-human	ENCAB652TTL	RNA		see document	see document	ultraviolet irradiation	True	2015-07-15	ENCODE				1	1						ENCFF747XJC	13215935	Gene Yeo, UCSD	2c88e4ec371b9092688c6be4ad54d43e		https://www.encodeproject.org/files/ENCFF969QLN/@@download/ENCFF969QLN.bigWig	hg19			released
ENCFF751WNT	bigWig	plus strand signal of unique reads	ENCSR249WNK	eCLIP	EFO:0002067	K562	immortalized cell line	adult	female	53 year	Homo sapiens					CPSF6 eCLIP mock input-human	ENCAB652TTL	RNA		see document	see document	ultraviolet irradiation	True	2015-07-15	ENCODE				1	1						ENCFF747XJC	13744287	Gene Yeo, UCSD	a47895949735856bb62f87fa112aaf4f		https://www.encodeproject.org/files/ENCFF751WNT/@@download/ENCFF751WNT.bigWig	hg19			released
ENCFF727WOV	bigWig	minus strand signal of unique reads	ENCSR249WNK	eCLIP	EFO:0002067	K562	immortalized cell line	adult	female	53 year	Homo sapiens					CPSF6 eCLIP mock input-human	ENCAB652TTL	RNA		see document	see document	ultraviolet irradiation	True	2015-07-15	ENCODE				1	1						ENCFF842FFD	13286943	Gene Yeo, UCSD	53f48b6b9786c881107864946df6f871		https://www.encodeproject.org/files/ENCFF727WOV/@@download/ENCFF727WOV.bigWig	GRCh38			released
ENCFF753TBE	bigWig	plus strand signal of unique reads	ENCSR249WNK	eCLIP	EFO:0002067	K562	immortalized cell line	adult	female	53 year	Homo sapiens					CPSF6 eCLIP mock input-human	ENCAB652TTL	RNA		see document	see document	ultraviolet irradiation	True	2015-07-15	ENCODE				1	1						ENCFF842FFD	13792971	Gene Yeo, UCSD	3552fa0ed104e25f4a3a2233a758935d		https://www.encodeproject.org/files/ENCFF753TBE/@@download/ENCFF753TBE.bigWig	GRCh38			released
ENCFF992TBP	fastq	reads	ENCSR821VMD	eCLIP	EFO:0001187	HepG2	immortalized cell line	child	male	15 year	Homo sapiens					AUH eCLIP mock input-human	ENCAB000BFE	RNA		see document	see document	ultraviolet irradiation	True	2015-07-15	ENCODE				1	1	50		paired-ended	1	ENCFF011MOY		484798298	Gene Yeo, UCSD	2db5acbc4f6ca191a401d1e029b153c5	SRA:SRR5112129	https://www.encodeproject.org/files/ENCFF992TBP/@@download/ENCFF992TBP.fastq.gz		HiSeq 2000		released
ENCFF011MOY	fastq	reads	ENCSR821VMD	eCLIP	EFO:0001187	HepG2	immortalized cell line	child	male	15 year	Homo sapiens					AUH eCLIP mock input-human	ENCAB000BFE	RNA		see document	see document	ultraviolet irradiation	True	2015-07-15	ENCODE				1	1	45		paired-ended	2	ENCFF992TBP		478959426	Gene Yeo, UCSD	0a37142f6d280c60c3bbaea1feec1347	SRA:SRR5112129	https://www.encodeproject.org/files/ENCFF011MOY/@@download/ENCFF011MOY.fastq.gz		HiSeq 2000		released
ENCFF487CAF	bam	alignments	ENCSR821VMD	eCLIP	EFO:0001187	HepG2	immortalized cell line	child	male	15 year	Homo sapiens					AUH eCLIP mock input-human	ENCAB000BFE	RNA		see document	see document	ultraviolet irradiation	True	2015-07-15	ENCODE				1	1						ENCFF011MOY, ENCFF992TBP	289911824	Gene Yeo, UCSD	ba26fdd22e666051b2f4465f82eb78a5		https://www.encodeproject.org/files/ENCFF487CAF/@@download/ENCFF487CAF.bam	hg19			released
ENCFF541PUU	bam	alignments	ENCSR821VMD	eCLIP	EFO:0001187	HepG2	immortalized cell line	child	male	15 year	Homo sapiens					AUH eCLIP mock input-human	ENCAB000BFE	RNA		see document	see document	ultraviolet irradiation	True	2015-07-15	ENCODE				1	1						ENCFF011MOY, ENCFF992TBP	290121786	Gene Yeo, UCSD	df8fd81a26934521549bfedfb3d63919		https://www.encodeproject.org/files/ENCFF541PUU/@@download/ENCFF541PUU.bam	GRCh38			released
ENCFF317KDZ	bigWig	minus strand signal of unique reads	ENCSR821VMD	eCLIP	EFO:0001187	HepG2	immortalized cell line	child	male	15 year	Homo sapiens					AUH eCLIP mock input-human	ENCAB000BFE	RNA		see document	see document	ultraviolet irradiation	True	2015-07-15	ENCODE				1	1						ENCFF487CAF	13956667	Gene Yeo, UCSD	b44dc0d498eb45a1ede6db6aef7e1cc1		https://www.encodeproject.org/files/ENCFF317KDZ/@@download/ENCFF317KDZ.bigWig	hg19			released
ENCFF373VFH	bigWig	plus strand signal of unique reads	ENCSR821VMD	eCLIP	EFO:0001187	HepG2	immortalized cell line	child	male	15 year	Homo sapiens					AUH eCLIP mock input-human	ENCAB000BFE	RNA		see document	see document	ultraviolet irradiation	True	2015-07-15	ENCODE				1	1						ENCFF487CAF	14382798	Gene Yeo, UCSD	853bdd8bd828fbd928c3beb3277bc8bc		https://www.encodeproject.org/files/ENCFF373VFH/@@download/ENCFF373VFH.bigWig	hg19			released
ENCFF016OMN	bigWig	minus strand signal of unique reads	ENCSR821VMD	eCLIP	EFO:0001187	HepG2	immortalized cell line	child	male	15 year	Homo sapiens					AUH eCLIP mock input-human	ENCAB000BFE	RNA		see document	see document	ultraviolet irradiation	True	2015-07-15	ENCODE				1	1						ENCFF541PUU	14029764	Gene Yeo, UCSD	74e99280a70a86a7ed9d4b0477a75dc1		https://www.encodeproject.org/files/ENCFF016OMN/@@download/ENCFF016OMN.bigWig	GRCh38			released
ENCFF124JHS	bigWig	plus strand signal of unique reads	ENCSR821VMD	eCLIP	EFO:0001187	HepG2	immortalized cell line	child	male	15 year	Homo sapiens					AUH eCLIP mock input-human	ENCAB000BFE	RNA		see document	see document	ultraviolet irradiation	True	2015-07-15	ENCODE				1	1						ENCFF541PUU	14445810	Gene Yeo, UCSD	a0fe0c02ededd6e74957076e81d2314e		https://www.encodeproject.org/files/ENCFF124JHS/@@download/ENCFF124JHS.bigWig	GRCh38			released
ENCFF264UQQ	fastq	reads	ENCSR799EKA	eCLIP	EFO:0001187	HepG2	immortalized cell line	child	male	15 year	Homo sapiens					RBFOX2 eCLIP mock input-human	ENCAB592TEY	RNA		see document	see document	ultraviolet irradiation	True	2015-07-15	ENCODE				1	1	51		paired-ended	1	ENCFF648TWD		511910822	Gene Yeo, UCSD	8d3bc3668908b7c50251123f53b26b9b	SRA:SRR5112095	https://www.encodeproject.org/files/ENCFF264UQQ/@@download/ENCFF264UQQ.fastq.gz		HiSeq 2000		released
ENCFF648TWD	fastq	reads	ENCSR799EKA	eCLIP	EFO:0001187	HepG2	immortalized cell line	child	male	15 year	Homo sapiens					RBFOX2 eCLIP mock input-human	ENCAB592TEY	RNA		see document	see document	ultraviolet irradiation	True	2015-07-15	ENCODE				1	1	46		paired-ended	2	ENCFF264UQQ		492214321	Gene Yeo, UCSD	98cced6c1aeffef846c90170e2d461a1	SRA:SRR5112095	https://www.encodeproject.org/files/ENCFF648TWD/@@download/ENCFF648TWD.fastq.gz		HiSeq 2000		released
ENCFF590UCY	bam	alignments	ENCSR799EKA	eCLIP	EFO:0001187	HepG2	immortalized cell line	child	male	15 year	Homo sapiens					RBFOX2 eCLIP mock input-human	ENCAB592TEY	RNA		see document	see document	ultraviolet irradiation	True	2015-07-15	ENCODE				1	1						ENCFF264UQQ, ENCFF648TWD	366542625	Gene Yeo, UCSD	5b9e91fe5fe0547ca66f56cc76a62fcf		https://www.encodeproject.org/files/ENCFF590UCY/@@download/ENCFF590UCY.bam	hg19			released
ENCFF515BTB	bam	alignments	ENCSR799EKA	eCLIP	EFO:0001187	HepG2	immortalized cell line	child	male	15 year	Homo sapiens					RBFOX2 eCLIP mock input-human	ENCAB592TEY	RNA		see document	see document	ultraviolet irradiation	True	2015-07-15	ENCODE				1	1						ENCFF264UQQ, ENCFF648TWD	371111904	Gene Yeo, UCSD	6b691d5e9ffe3b15b6c6ae1a3f58c44c		https://www.encodeproject.org/files/ENCFF515BTB/@@download/ENCFF515BTB.bam	GRCh38			released
ENCFF592MRJ	bigWig	minus strand signal of unique reads	ENCSR799EKA	eCLIP	EFO:0001187	HepG2	immortalized cell line	child	male	15 year	Homo sapiens					RBFOX2 eCLIP mock input-human	ENCAB592TEY	RNA		see document	see document	ultraviolet irradiation	True	2015-07-15	ENCODE				1	1						ENCFF590UCY	16574643	Gene Yeo, UCSD	51079036d0c4adce3bb902288767af84		https://www.encodeproject.org/files/ENCFF592MRJ/@@download/ENCFF592MRJ.bigWig	hg19			released
ENCFF655YBJ	bigWig	plus strand signal of unique reads	ENCSR799EKA	eCLIP	EFO:0001187	HepG2	immortalized cell line	child	male	15 year	Homo sapiens					RBFOX2 eCLIP mock input-human	ENCAB592TEY	RNA		see document	see document	ultraviolet irradiation	True	2015-07-15	ENCODE				1	1						ENCFF590UCY	17023265	Gene Yeo, UCSD	e9adeeac64b44bf808fde2ba746f35a7		https://www.encodeproject.org/files/ENCFF655YBJ/@@download/ENCFF655YBJ.bigWig	hg19			released
ENCFF582MIQ	bigWig	minus strand signal of unique reads	ENCSR799EKA	eCLIP	EFO:0001187	HepG2	immortalized cell line	child	male	15 year	Homo sapiens					RBFOX2 eCLIP mock input-human	ENCAB592TEY	RNA		see document	see document	ultraviolet irradiation	True	2015-07-15	ENCODE				1	1						ENCFF515BTB	16788117	Gene Yeo, UCSD	7a1820d8b5b4482c450c3d6b1cce99d5		https://www.encodeproject.org/files/ENCFF582MIQ/@@download/ENCFF582MIQ.bigWig	GRCh38			released
ENCFF139QQP	bigWig	plus strand signal of unique reads	ENCSR799EKA	eCLIP	EFO:0001187	HepG2	immortalized cell line	child	male	15 year	Homo sapiens					RBFOX2 eCLIP mock input-human	ENCAB592TEY	RNA		see document	see document	ultraviolet irradiation	True	2015-07-15	ENCODE				1	1						ENCFF515BTB	17251675	Gene Yeo, UCSD	6d6b5fa9e8cd35abb950bf973406c694		https://www.encodeproject.org/files/ENCFF139QQP/@@download/ENCFF139QQP.bigWig	GRCh38			released
ENCFF704DIO	fastq	reads	ENCSR482ZSE	eCLIP	EFO:0002067	K562	immortalized cell line	adult	female	53 year	Homo sapiens					U2AF1 eCLIP mock input-human	ENCAB298WVV	RNA		see document	see document	ultraviolet irradiation	True	2015-07-15	ENCODE				1	1	50		paired-ended	1	ENCFF690PIW		481454355	Gene Yeo, UCSD	35be97feaa0ce68163d239b8109117dd	SRA:SRR5111641	https://www.encodeproject.org/files/ENCFF704DIO/@@download/ENCFF704DIO.fastq.gz		HiSeq 2000		released
ENCFF690PIW	fastq	reads	ENCSR482ZSE	eCLIP	EFO:0002067	K562	immortalized cell line	adult	female	53 year	Homo sapiens					U2AF1 eCLIP mock input-human	ENCAB298WVV	RNA		see document	see document	ultraviolet irradiation	True	2015-07-15	ENCODE				1	1	45		paired-ended	2	ENCFF704DIO		470487801	Gene Yeo, UCSD	58ea325f3f215ec54255328c1fc6e468	SRA:SRR5111641	https://www.encodeproject.org/files/ENCFF690PIW/@@download/ENCFF690PIW.fastq.gz		HiSeq 2000		released
ENCFF097FJQ	bam	alignments	ENCSR482ZSE	eCLIP	EFO:0002067	K562	immortalized cell line	adult	female	53 year	Homo sapiens					U2AF1 eCLIP mock input-human	ENCAB298WVV	RNA		see document	see document	ultraviolet irradiation	True	2015-07-15	ENCODE				1	1						ENCFF690PIW, ENCFF704DIO	177831469	Gene Yeo, UCSD	a56acda51ec6ec974926378b39187e06		https://www.encodeproject.org/files/ENCFF097FJQ/@@download/ENCFF097FJQ.bam	hg19			released
ENCFF948OYU	bam	alignments	ENCSR482ZSE	eCLIP	EFO:0002067	K562	immortalized cell line	adult	female	53 year	Homo sapiens					U2AF1 eCLIP mock input-human	ENCAB298WVV	RNA		see document	see document	ultraviolet irradiation	True	2015-07-15	ENCODE				1	1						ENCFF690PIW, ENCFF704DIO	178025643	Gene Yeo, UCSD	0196a027b58ff57ed7794d622220bfc4		https://www.encodeproject.org/files/ENCFF948OYU/@@download/ENCFF948OYU.bam	GRCh38			released
ENCFF190YCK	bigWig	minus strand signal of unique reads	ENCSR482ZSE	eCLIP	EFO:0002067	K562	immortalized cell line	adult	female	53 year	Homo sapiens					U2AF1 eCLIP mock input-human	ENCAB298WVV	RNA		see document	see document	ultraviolet irradiation	True	2015-07-15	ENCODE				1	1						ENCFF097FJQ	10424189	Gene Yeo, UCSD	c8db219e81bed705648990437834d0f2		https://www.encodeproject.org/files/ENCFF190YCK/@@download/ENCFF190YCK.bigWig	hg19			released
ENCFF390CHP	bigWig	plus strand signal of unique reads	ENCSR482ZSE	eCLIP	EFO:0002067	K562	immortalized cell line	adult	female	53 year	Homo sapiens					U2AF1 eCLIP mock input-human	ENCAB298WVV	RNA		see document	see document	ultraviolet irradiation	True	2015-07-15	ENCODE				1	1						ENCFF097FJQ	10951356	Gene Yeo, UCSD	536ea70312c83c2e9439a1959a36e031		https://www.encodeproject.org/files/ENCFF390CHP/@@download/ENCFF390CHP.bigWig	hg19			released
ENCFF902JCQ	bigWig	minus strand signal of unique reads	ENCSR482ZSE	eCLIP	EFO:0002067	K562	immortalized cell line	adult	female	53 year	Homo sapiens					U2AF1 eCLIP mock input-human	ENCAB298WVV	RNA		see document	see document	ultraviolet irradiation	True	2015-07-15	ENCODE				1	1						ENCFF948OYU	10514524	Gene Yeo, UCSD	7ed12fd9ffd12b27a255a12017bd32aa		https://www.encodeproject.org/files/ENCFF902JCQ/@@download/ENCFF902JCQ.bigWig	GRCh38			released
ENCFF560FPW	bigWig	plus strand signal of unique reads	ENCSR482ZSE	eCLIP	EFO:0002067	K562	immortalized cell line	adult	female	53 year	Homo sapiens					U2AF1 eCLIP mock input-human	ENCAB298WVV	RNA		see document	see document	ultraviolet irradiation	True	2015-07-15	ENCODE				1	1						ENCFF948OYU	11028817	Gene Yeo, UCSD	02cbe490604b5558e87c5fa9d9055be4		https://www.encodeproject.org/files/ENCFF560FPW/@@download/ENCFF560FPW.bigWig	GRCh38			released
ENCFF115KCI	fastq	reads	ENCSR541QHS	eCLIP	EFO:0002067	K562	immortalized cell line	adult	female	53 year	Homo sapiens					AUH-human	ENCAB000BFE	RNA		see document	see document	ultraviolet irradiation	True	2015-07-15	ENCODE				2	1	39		paired-ended	1	ENCFF800GUY		310632953	Gene Yeo, UCSD	4619e1ec4b78d7d3883dbd593c39c6b0	SRA:SRR5111740	https://www.encodeproject.org/files/ENCFF115KCI/@@download/ENCFF115KCI.fastq.gz		HiSeq 2000	/files/ENCFF753WOC/	released
ENCFF670TPZ	fastq	reads	ENCSR541QHS	eCLIP	EFO:0002067	K562	immortalized cell line	adult	female	53 year	Homo sapiens					AUH-human	ENCAB000BFE	RNA		see document	see document	ultraviolet irradiation	True	2015-07-15	ENCODE				1	1	39		paired-ended	1	ENCFF293KDD		311700250	Gene Yeo, UCSD	0ae5dd45d72c6d9584c0673f5b53287d	SRA:SRR5111741	https://www.encodeproject.org/files/ENCFF670TPZ/@@download/ENCFF670TPZ.fastq.gz		HiSeq 2000	/files/ENCFF753WOC/	released
ENCFF293KDD	fastq	reads	ENCSR541QHS	eCLIP	EFO:0002067	K562	immortalized cell line	adult	female	53 year	Homo sapiens					AUH-human	ENCAB000BFE	RNA		see document	see document	ultraviolet irradiation	True	2015-07-15	ENCODE				1	1	45		paired-ended	2	ENCFF670TPZ		345115833	Gene Yeo, UCSD	171f2fe7b076b63228bbdb2999d3cf4d	SRA:SRR5111741	https://www.encodeproject.org/files/ENCFF293KDD/@@download/ENCFF293KDD.fastq.gz		HiSeq 2000	/files/ENCFF596PFP/	released
ENCFF800GUY	fastq	reads	ENCSR541QHS	eCLIP	EFO:0002067	K562	immortalized cell line	adult	female	53 year	Homo sapiens					AUH-human	ENCAB000BFE	RNA		see document	see document	ultraviolet irradiation	True	2015-07-15	ENCODE				2	1	45		paired-ended	2	ENCFF115KCI		354620335	Gene Yeo, UCSD	11936ff0ae3bd128ae42bca690f08870	SRA:SRR5111740	https://www.encodeproject.org/files/ENCFF800GUY/@@download/ENCFF800GUY.fastq.gz		HiSeq 2000	/files/ENCFF596PFP/	released
ENCFF014APZ	bam	alignments	ENCSR541QHS	eCLIP	EFO:0002067	K562	immortalized cell line	adult	female	53 year	Homo sapiens					AUH-human	ENCAB000BFE	RNA		see document	see document	ultraviolet irradiation	True	2015-07-15	ENCODE				2	1						ENCFF115KCI, ENCFF800GUY	39166288	Gene Yeo, UCSD	eaf68120fa8220d4ad5dd443cef70492		https://www.encodeproject.org/files/ENCFF014APZ/@@download/ENCFF014APZ.bam	hg19			released
ENCFF504XFY	bam	alignments	ENCSR541QHS	eCLIP	EFO:0002067	K562	immortalized cell line	adult	female	53 year	Homo sapiens					AUH-human	ENCAB000BFE	RNA		see document	see document	ultraviolet irradiation	True	2015-07-15	ENCODE				1	1						ENCFF293KDD, ENCFF670TPZ	57115218	Gene Yeo, UCSD	b4c6d9f31da757e0e4df4ba330af5c75		https://www.encodeproject.org/files/ENCFF504XFY/@@download/ENCFF504XFY.bam	hg19			released
ENCFF396YZZ	bam	alignments	ENCSR541QHS	eCLIP	EFO:0002067	K562	immortalized cell line	adult	female	53 year	Homo sapiens					AUH-human	ENCAB000BFE	RNA		see document	see document	ultraviolet irradiation	True	2015-07-15	ENCODE				1	1						ENCFF293KDD, ENCFF670TPZ	57537070	Gene Yeo, UCSD	5e3634e56cc7975eaeb3f12858798b58		https://www.encodeproject.org/files/ENCFF396YZZ/@@download/ENCFF396YZZ.bam	GRCh38			released
ENCFF608KRJ	bam	alignments	ENCSR541QHS	eCLIP	EFO:0002067	K562	immortalized cell line	adult	female	53 year	Homo sapiens					AUH-human	ENCAB000BFE	RNA		see document	see document	ultraviolet irradiation	True	2015-07-15	ENCODE				2	1						ENCFF115KCI, ENCFF800GUY	39539461	Gene Yeo, UCSD	49de4d21eb51c05a816db5b73949b7b3		https://www.encodeproject.org/files/ENCFF608KRJ/@@download/ENCFF608KRJ.bam	GRCh38			released
ENCFF915NMB	bigWig	minus strand signal of unique reads	ENCSR541QHS	eCLIP	EFO:0002067	K562	immortalized cell line	adult	female	53 year	Homo sapiens					AUH-human	ENCAB000BFE	RNA		see document	see document	ultraviolet irradiation	True	2015-07-15	ENCODE				1	1						ENCFF504XFY	3720266	Gene Yeo, UCSD	9f3789283111fa3855d1de0a5ba0274a		https://www.encodeproject.org/files/ENCFF915NMB/@@download/ENCFF915NMB.bigWig	hg19			released
ENCFF039FYZ	bigWig	minus strand signal of unique reads	ENCSR541QHS	eCLIP	EFO:0002067	K562	immortalized cell line	adult	female	53 year	Homo sapiens					AUH-human	ENCAB000BFE	RNA		see document	see document	ultraviolet irradiation	True	2015-07-15	ENCODE				2	1						ENCFF014APZ	2629004	Gene Yeo, UCSD	c538873577fd98e8e1507de2ab5cdacd		https://www.encodeproject.org/files/ENCFF039FYZ/@@download/ENCFF039FYZ.bigWig	hg19			released
ENCFF989ZJW	bigWig	plus strand signal of unique reads	ENCSR541QHS	eCLIP	EFO:0002067	K562	immortalized cell line	adult	female	53 year	Homo sapiens					AUH-human	ENCAB000BFE	RNA		see document	see document	ultraviolet irradiation	True	2015-07-15	ENCODE				2	1						ENCFF014APZ	2814265	Gene Yeo, UCSD	7a893d6b6ac9e38c3f912e575dfe1bc0		https://www.encodeproject.org/files/ENCFF989ZJW/@@download/ENCFF989ZJW.bigWig	hg19			released
ENCFF162WJC	bigWig	plus strand signal of unique reads	ENCSR541QHS	eCLIP	EFO:0002067	K562	immortalized cell line	adult	female	53 year	Homo sapiens					AUH-human	ENCAB000BFE	RNA		see document	see document	ultraviolet irradiation	True	2015-07-15	ENCODE				1	1						ENCFF504XFY	3955789	Gene Yeo, UCSD	54fa6c7065694b6d362e79d8d43a0073		https://www.encodeproject.org/files/ENCFF162WJC/@@download/ENCFF162WJC.bigWig	hg19			released
ENCFF997GCK	bigWig	minus strand signal of unique reads	ENCSR541QHS	eCLIP	EFO:0002067	K562	immortalized cell line	adult	female	53 year	Homo sapiens					AUH-human	ENCAB000BFE	RNA		see document	see document	ultraviolet irradiation	True	2015-07-15	ENCODE				1	1						ENCFF396YZZ	3750842	Gene Yeo, UCSD	65b10370473e4ffb440d32384f2cc3ad		https://www.encodeproject.org/files/ENCFF997GCK/@@download/ENCFF997GCK.bigWig	GRCh38			released
ENCFF140QMX	bigWig	minus strand signal of unique reads	ENCSR541QHS	eCLIP	EFO:0002067	K562	immortalized cell line	adult	female	53 year	Homo sapiens					AUH-human	ENCAB000BFE	RNA		see document	see document	ultraviolet irradiation	True	2015-07-15	ENCODE				2	1						ENCFF608KRJ	2665392	Gene Yeo, UCSD	9d0f4f17ee978c6353b6bcffd6b5ebcc		https://www.encodeproject.org/files/ENCFF140QMX/@@download/ENCFF140QMX.bigWig	GRCh38			released
ENCFF324CCM	bigWig	plus strand signal of unique reads	ENCSR541QHS	eCLIP	EFO:0002067	K562	immortalized cell line	adult	female	53 year	Homo sapiens					AUH-human	ENCAB000BFE	RNA		see document	see document	ultraviolet irradiation	True	2015-07-15	ENCODE				2	1						ENCFF608KRJ	2839499	Gene Yeo, UCSD	227061a51fdb5f2fe0aa45e22612f96c		https://www.encodeproject.org/files/ENCFF324CCM/@@download/ENCFF324CCM.bigWig	GRCh38			released
ENCFF053XEP	bigWig	plus strand signal of unique reads	ENCSR541QHS	eCLIP	EFO:0002067	K562	immortalized cell line	adult	female	53 year	Homo sapiens					AUH-human	ENCAB000BFE	RNA		see document	see document	ultraviolet irradiation	True	2015-07-15	ENCODE				1	1						ENCFF396YZZ	3987515	Gene Yeo, UCSD	2568570aa92a103aaf5a8c1ddc29e54c		https://www.encodeproject.org/files/ENCFF053XEP/@@download/ENCFF053XEP.bigWig	GRCh38			released
ENCFF473CVJ	bed narrowPeak	peaks	ENCSR541QHS	eCLIP	EFO:0002067	K562	immortalized cell line	adult	female	53 year	Homo sapiens					AUH-human	ENCAB000BFE	RNA		see document	see document	ultraviolet irradiation	True	2015-07-15	ENCODE				1	1						ENCFF219NJE, ENCFF504XFY	240103	Gene Yeo, UCSD	48b6f989aaa26fbf26d5c1178ef24020		https://www.encodeproject.org/files/ENCFF473CVJ/@@download/ENCFF473CVJ.bed.gz	hg19			released
ENCFF176ZRG	bed narrowPeak	peaks	ENCSR541QHS	eCLIP	EFO:0002067	K562	immortalized cell line	adult	female	53 year	Homo sapiens					AUH-human	ENCAB000BFE	RNA		see document	see document	ultraviolet irradiation	True	2015-07-15	ENCODE				2	1						ENCFF014APZ, ENCFF219NJE	160031	Gene Yeo, UCSD	6a42ef89a85d18f14d6e6d8bf5a60947		https://www.encodeproject.org/files/ENCFF176ZRG/@@download/ENCFF176ZRG.bed.gz	hg19			released
ENCFF378AEN	bed narrowPeak	peaks	ENCSR541QHS	eCLIP	EFO:0002067	K562	immortalized cell line	adult	female	53 year	Homo sapiens					AUH-human	ENCAB000BFE	RNA		see document	see document	ultraviolet irradiation	True	2015-07-15	ENCODE				2	1						ENCFF608KRJ, ENCFF894EVA	160430	Gene Yeo, UCSD	6d3c66a8b63c33ebb4feafce087642f3		https://www.encodeproject.org/files/ENCFF378AEN/@@download/ENCFF378AEN.bed.gz	GRCh38			released
ENCFF286HJK	bed narrowPeak	peaks	ENCSR541QHS	eCLIP	EFO:0002067	K562	immortalized cell line	adult	female	53 year	Homo sapiens					AUH-human	ENCAB000BFE	RNA		see document	see document	ultraviolet irradiation	True	2015-07-15	ENCODE				1	1						ENCFF396YZZ, ENCFF894EVA	242949	Gene Yeo, UCSD	5fe7cc82b3010977981a58a8cd79bb09		https://www.encodeproject.org/files/ENCFF286HJK/@@download/ENCFF286HJK.bed.gz	GRCh38			released
ENCFF656OIE	bigBed narrowPeak	peaks	ENCSR541QHS	eCLIP	EFO:0002067	K562	immortalized cell line	adult	female	53 year	Homo sapiens					AUH-human	ENCAB000BFE	RNA		see document	see document	ultraviolet irradiation	True	2015-07-15	ENCODE				2	1						ENCFF176ZRG	419752	Gene Yeo, UCSD	1ed408c54e973dba990df69f1ce2e6ab		https://www.encodeproject.org/files/ENCFF656OIE/@@download/ENCFF656OIE.bigBed	hg19			released
ENCFF947NMO	bigBed narrowPeak	peaks	ENCSR541QHS	eCLIP	EFO:0002067	K562	immortalized cell line	adult	female	53 year	Homo sapiens					AUH-human	ENCAB000BFE	RNA		see document	see document	ultraviolet irradiation	True	2015-07-15	ENCODE				1	1						ENCFF473CVJ	551198	Gene Yeo, UCSD	2649be30cafdc5ca30eb2e04c7dd71d9		https://www.encodeproject.org/files/ENCFF947NMO/@@download/ENCFF947NMO.bigBed	hg19			released
ENCFF246NGX	bigBed narrowPeak	peaks	ENCSR541QHS	eCLIP	EFO:0002067	K562	immortalized cell line	adult	female	53 year	Homo sapiens					AUH-human	ENCAB000BFE	RNA		see document	see document	ultraviolet irradiation	True	2015-07-15	ENCODE				2	1						ENCFF378AEN	420725	Gene Yeo, UCSD	a12987e3c41d273654f80b8e458366a2		https://www.encodeproject.org/files/ENCFF246NGX/@@download/ENCFF246NGX.bigBed	GRCh38			released
ENCFF939LIA	bigBed narrowPeak	peaks	ENCSR541QHS	eCLIP	EFO:0002067	K562	immortalized cell line	adult	female	53 year	Homo sapiens					AUH-human	ENCAB000BFE	RNA		see document	see document	ultraviolet irradiation	True	2015-07-15	ENCODE				1	1						ENCFF286HJK	557622	Gene Yeo, UCSD	11855ca5105073a0199d2c7196a52836		https://www.encodeproject.org/files/ENCFF939LIA/@@download/ENCFF939LIA.bigBed	GRCh38			released
ENCFF941NZR	fastq	reads	ENCSR206RXT	eCLIP	EFO:0002067	K562	immortalized cell line	adult	female	53 year	Homo sapiens					AKAP8L-human	ENCAB936VHC	RNA		see document	see document	ultraviolet irradiation	True	2016-04-26	ENCODE				1	1	43		paired-ended	1	ENCFF443KRX		862371172	Gene Yeo, UCSD	b1c685581a0b84eb16e25f0153935f07	SRA:SRR5111264	https://www.encodeproject.org/files/ENCFF941NZR/@@download/ENCFF941NZR.fastq.gz		HiSeq 4000	/files/ENCFF741GZP/	released
ENCFF228RUA	fastq	reads	ENCSR206RXT	eCLIP	EFO:0002067	K562	immortalized cell line	adult	female	53 year	Homo sapiens					AKAP8L-human	ENCAB936VHC	RNA		see document	see document	ultraviolet irradiation	True	2016-04-26	ENCODE				2	1	40		paired-ended	2	ENCFF368HXQ		511999398	Gene Yeo, UCSD	30ff4f2bc45ae1d782c32852dc226a46	SRA:SRR5111263	https://www.encodeproject.org/files/ENCFF228RUA/@@download/ENCFF228RUA.fastq.gz		HiSeq 4000	/files/ENCFF534UAZ/	released
ENCFF368HXQ	fastq	reads	ENCSR206RXT	eCLIP	EFO:0002067	K562	immortalized cell line	adult	female	53 year	Homo sapiens					AKAP8L-human	ENCAB936VHC	RNA		see document	see document	ultraviolet irradiation	True	2016-04-26	ENCODE				2	1	43		paired-ended	1	ENCFF228RUA		504265372	Gene Yeo, UCSD	9707de69ae3f2ca041c8a95448092845	SRA:SRR5111263	https://www.encodeproject.org/files/ENCFF368HXQ/@@download/ENCFF368HXQ.fastq.gz		HiSeq 4000	/files/ENCFF741GZP/	released
ENCFF443KRX	fastq	reads	ENCSR206RXT	eCLIP	EFO:0002067	K562	immortalized cell line	adult	female	53 year	Homo sapiens					AKAP8L-human	ENCAB936VHC	RNA		see document	see document	ultraviolet irradiation	True	2016-04-26	ENCODE				1	1	40		paired-ended	2	ENCFF941NZR		880206527	Gene Yeo, UCSD	bd6797980a913c7d07345c63011407ac	SRA:SRR5111264	https://www.encodeproject.org/files/ENCFF443KRX/@@download/ENCFF443KRX.fastq.gz		HiSeq 4000	/files/ENCFF534UAZ/	released
ENCFF977DLI	bam	alignments	ENCSR206RXT	eCLIP	EFO:0002067	K562	immortalized cell line	adult	female	53 year	Homo sapiens					AKAP8L-human	ENCAB936VHC	RNA		see document	see document	ultraviolet irradiation	True	2016-04-26	ENCODE				1	1						ENCFF443KRX, ENCFF941NZR	446200726	Gene Yeo, UCSD	10561955ef06387f9dbc9fd52a174c3a		https://www.encodeproject.org/files/ENCFF977DLI/@@download/ENCFF977DLI.bam	hg19			released
ENCFF127ULN	bam	alignments	ENCSR206RXT	eCLIP	EFO:0002067	K562	immortalized cell line	adult	female	53 year	Homo sapiens					AKAP8L-human	ENCAB936VHC	RNA		see document	see document	ultraviolet irradiation	True	2016-04-26	ENCODE				2	1						ENCFF228RUA, ENCFF368HXQ	302963136	Gene Yeo, UCSD	17f2e03cb9004f30d1fb7e0bd54bcd83		https://www.encodeproject.org/files/ENCFF127ULN/@@download/ENCFF127ULN.bam	hg19			released
ENCFF941SIX	bam	alignments	ENCSR206RXT	eCLIP	EFO:0002067	K562	immortalized cell line	adult	female	53 year	Homo sapiens					AKAP8L-human	ENCAB936VHC	RNA		see document	see document	ultraviolet irradiation	True	2016-04-26	ENCODE				1	1						ENCFF443KRX, ENCFF941NZR	427210388	Gene Yeo, UCSD	b9074ba5550585f7826c4153f40cf5f7		https://www.encodeproject.org/files/ENCFF941SIX/@@download/ENCFF941SIX.bam	GRCh38			released
ENCFF143KCR	bam	alignments	ENCSR206RXT	eCLIP	EFO:0002067	K562	immortalized cell line	adult	female	53 year	Homo sapiens					AKAP8L-human	ENCAB936VHC	RNA		see document	see document	ultraviolet irradiation	True	2016-04-26	ENCODE				2	1						ENCFF228RUA, ENCFF368HXQ	291046811	Gene Yeo, UCSD	38b2475cac579217cae49c27f76c055a		https://www.encodeproject.org/files/ENCFF143KCR/@@download/ENCFF143KCR.bam	GRCh38			released
ENCFF245JZB	bigWig	minus strand signal of unique reads	ENCSR206RXT	eCLIP	EFO:0002067	K562	immortalized cell line	adult	female	53 year	Homo sapiens					AKAP8L-human	ENCAB936VHC	RNA		see document	see document	ultraviolet irradiation	True	2016-04-26	ENCODE				2	1						ENCFF127ULN	17192292	Gene Yeo, UCSD	8fc1834244a5dbbca753fcd4fbc0bf97		https://www.encodeproject.org/files/ENCFF245JZB/@@download/ENCFF245JZB.bigWig	hg19			released
ENCFF642ESE	bigWig	minus strand signal of unique reads	ENCSR206RXT	eCLIP	EFO:0002067	K562	immortalized cell line	adult	female	53 year	Homo sapiens					AKAP8L-human	ENCAB936VHC	RNA		see document	see document	ultraviolet irradiation	True	2016-04-26	ENCODE				1	1						ENCFF977DLI	22106943	Gene Yeo, UCSD	a26b7c7a3301596c47a8693ed61fdbc8		https://www.encodeproject.org/files/ENCFF642ESE/@@download/ENCFF642ESE.bigWig	hg19			released
ENCFF609AFL	bigWig	plus strand signal of unique reads	ENCSR206RXT	eCLIP	EFO:0002067	K562	immortalized cell line	adult	female	53 year	Homo sapiens					AKAP8L-human	ENCAB936VHC	RNA		see document	see document	ultraviolet irradiation	True	2016-04-26	ENCODE				1	1						ENCFF977DLI	22998057	Gene Yeo, UCSD	c4ee5a5ad71109ae6c4e5904a50d5115		https://www.encodeproject.org/files/ENCFF609AFL/@@download/ENCFF609AFL.bigWig	hg19			released
ENCFF178TIK	bigWig	plus strand signal of unique reads	ENCSR206RXT	eCLIP	EFO:0002067	K562	immortalized cell line	adult	female	53 year	Homo sapiens					AKAP8L-human	ENCAB936VHC	RNA		see document	see document	ultraviolet irradiation	True	2016-04-26	ENCODE				2	1						ENCFF127ULN	17809531	Gene Yeo, UCSD	ccfbb30b42075762c74d605cf41828d1		https://www.encodeproject.org/files/ENCFF178TIK/@@download/ENCFF178TIK.bigWig	hg19			released
ENCFF259BMC	bigWig	minus strand signal of unique reads	ENCSR206RXT	eCLIP	EFO:0002067	K562	immortalized cell line	adult	female	53 year	Homo sapiens					AKAP8L-human	ENCAB936VHC	RNA		see document	see document	ultraviolet irradiation	True	2016-04-26	ENCODE				1	1						ENCFF941SIX	21474001	Gene Yeo, UCSD	e321adf740b8b929242a822c9843e793		https://www.encodeproject.org/files/ENCFF259BMC/@@download/ENCFF259BMC.bigWig	GRCh38			released
ENCFF778ETC	bigWig	minus strand signal of unique reads	ENCSR206RXT	eCLIP	EFO:0002067	K562	immortalized cell line	adult	female	53 year	Homo sapiens					AKAP8L-human	ENCAB936VHC	RNA		see document	see document	ultraviolet irradiation	True	2016-04-26	ENCODE				2	1						ENCFF143KCR	16535895	Gene Yeo, UCSD	89aa9f55fe424305564f9b7c5517efe7		https://www.encodeproject.org/files/ENCFF778ETC/@@download/ENCFF778ETC.bigWig	GRCh38			released
ENCFF580SQQ	bigWig	plus strand signal of unique reads	ENCSR206RXT	eCLIP	EFO:0002067	K562	immortalized cell line	adult	female	53 year	Homo sapiens					AKAP8L-human	ENCAB936VHC	RNA		see document	see document	ultraviolet irradiation	True	2016-04-26	ENCODE				1	1						ENCFF941SIX	22323804	Gene Yeo, UCSD	f086b71faa92b46cfa71e655b9363061		https://www.encodeproject.org/files/ENCFF580SQQ/@@download/ENCFF580SQQ.bigWig	GRCh38			released
ENCFF143UZI	bigWig	plus strand signal of unique reads	ENCSR206RXT	eCLIP	EFO:0002067	K562	immortalized cell line	adult	female	53 year	Homo sapiens					AKAP8L-human	ENCAB936VHC	RNA		see document	see document	ultraviolet irradiation	True	2016-04-26	ENCODE				2	1						ENCFF143KCR	17089510	Gene Yeo, UCSD	cbfba7892e57a675bb0f282be75d0d8d		https://www.encodeproject.org/files/ENCFF143UZI/@@download/ENCFF143UZI.bigWig	GRCh38			released
ENCFF781FPH	bed narrowPeak	peaks	ENCSR206RXT	eCLIP	EFO:0002067	K562	immortalized cell line	adult	female	53 year	Homo sapiens					AKAP8L-human	ENCAB936VHC	RNA		see document	see document	ultraviolet irradiation	True	2016-04-26	ENCODE				2	1						ENCFF057WTV, ENCFF127ULN	1444934	Gene Yeo, UCSD	b696e9640207aa9f4945dc0e508796ff		https://www.encodeproject.org/files/ENCFF781FPH/@@download/ENCFF781FPH.bed.gz	hg19			released
ENCFF189LGT	bed narrowPeak	peaks	ENCSR206RXT	eCLIP	EFO:0002067	K562	immortalized cell line	adult	female	53 year	Homo sapiens					AKAP8L-human	ENCAB936VHC	RNA		see document	see document	ultraviolet irradiation	True	2016-04-26	ENCODE				1	1						ENCFF057WTV, ENCFF977DLI	2176394	Gene Yeo, UCSD	201606f3f72f4aefd64a9981f6144cb1		https://www.encodeproject.org/files/ENCFF189LGT/@@download/ENCFF189LGT.bed.gz	hg19			released
ENCFF091OYS	bed narrowPeak	peaks	ENCSR206RXT	eCLIP	EFO:0002067	K562	immortalized cell line	adult	female	53 year	Homo sapiens					AKAP8L-human	ENCAB936VHC	RNA		see document	see document	ultraviolet irradiation	True	2016-04-26	ENCODE				1	1						ENCFF013ZUT, ENCFF941SIX	2131133	Gene Yeo, UCSD	7ef35bf041bc78fa1ea2b25edade655e		https://www.encodeproject.org/files/ENCFF091OYS/@@download/ENCFF091OYS.bed.gz	GRCh38			released
ENCFF071DWM	bed narrowPeak	peaks	ENCSR206RXT	eCLIP	EFO:0002067	K562	immortalized cell line	adult	female	53 year	Homo sapiens					AKAP8L-human	ENCAB936VHC	RNA		see document	see document	ultraviolet irradiation	True	2016-04-26	ENCODE				2	1						ENCFF013ZUT, ENCFF143KCR	1419168	Gene Yeo, UCSD	bef7058c083b9888debcd3d7ea43a63a		https://www.encodeproject.org/files/ENCFF071DWM/@@download/ENCFF071DWM.bed.gz	GRCh38			released
ENCFF201QGX	bigBed narrowPeak	peaks	ENCSR206RXT	eCLIP	EFO:0002067	K562	immortalized cell line	adult	female	53 year	Homo sapiens					AKAP8L-human	ENCAB936VHC	RNA		see document	see document	ultraviolet irradiation	True	2016-04-26	ENCODE				1	1						ENCFF189LGT	4273845	Gene Yeo, UCSD	4fae22a5d7595292d8a16554b4cf4311		https://www.encodeproject.org/files/ENCFF201QGX/@@download/ENCFF201QGX.bigBed	hg19			released
ENCFF577SYV	bigBed narrowPeak	peaks	ENCSR206RXT	eCLIP	EFO:0002067	K562	immortalized cell line	adult	female	53 year	Homo sapiens					AKAP8L-human	ENCAB936VHC	RNA		see document	see document	ultraviolet irradiation	True	2016-04-26	ENCODE				2	1						ENCFF781FPH	2976003	Gene Yeo, UCSD	20af1401d4fea93c37c3a1506487ef42		https://www.encodeproject.org/files/ENCFF577SYV/@@download/ENCFF577SYV.bigBed	hg19			released
ENCFF763JQU	bigBed narrowPeak	peaks	ENCSR206RXT	eCLIP	EFO:0002067	K562	immortalized cell line	adult	female	53 year	Homo sapiens					AKAP8L-human	ENCAB936VHC	RNA		see document	see document	ultraviolet irradiation	True	2016-04-26	ENCODE				2	1						ENCFF071DWM	2913940	Gene Yeo, UCSD	32d0807658be34dddcc6d47f8bf2e7be		https://www.encodeproject.org/files/ENCFF763JQU/@@download/ENCFF763JQU.bigBed	GRCh38			released
ENCFF150FZT	bigBed narrowPeak	peaks	ENCSR206RXT	eCLIP	EFO:0002067	K562	immortalized cell line	adult	female	53 year	Homo sapiens					AKAP8L-human	ENCAB936VHC	RNA		see document	see document	ultraviolet irradiation	True	2016-04-26	ENCODE				1	1						ENCFF091OYS	4196536	Gene Yeo, UCSD	695d642bad3aca262f2e62d04a5f0b21		https://www.encodeproject.org/files/ENCFF150FZT/@@download/ENCFF150FZT.bigBed	GRCh38			released
ENCFF647KKB	fastq	reads	ENCSR097NEE	eCLIP	EFO:0001187	HepG2	immortalized cell line	child	male	15 year	Homo sapiens					PPIG-human	ENCAB460YIG	RNA		see document	see document	ultraviolet irradiation	True	2016-04-26	ENCODE				1	1	44		paired-ended	1	ENCFF193XUL		775548970	Gene Yeo, UCSD	a202de70b550b0af4da591f976066580	SRA:SRR5111127	https://www.encodeproject.org/files/ENCFF647KKB/@@download/ENCFF647KKB.fastq.gz		HiSeq 4000	/files/ENCFF825NBG/	released
ENCFF477APU	fastq	reads	ENCSR097NEE	eCLIP	EFO:0001187	HepG2	immortalized cell line	child	male	15 year	Homo sapiens					PPIG-human	ENCAB460YIG	RNA		see document	see document	ultraviolet irradiation	True	2016-04-26	ENCODE				2	1	44		paired-ended	1	ENCFF343FWV		710009351	Gene Yeo, UCSD	4e9b740aeb7920ee49a42a99952e3085	SRA:SRR5111126	https://www.encodeproject.org/files/ENCFF477APU/@@download/ENCFF477APU.fastq.gz		HiSeq 4000	/files/ENCFF825NBG/	released
ENCFF343FWV	fastq	reads	ENCSR097NEE	eCLIP	EFO:0001187	HepG2	immortalized cell line	child	male	15 year	Homo sapiens					PPIG-human	ENCAB460YIG	RNA		see document	see document	ultraviolet irradiation	True	2016-04-26	ENCODE				2	1	45		paired-ended	2	ENCFF477APU		733939608	Gene Yeo, UCSD	55c617aba62279250e2666923470f119	SRA:SRR5111126	https://www.encodeproject.org/files/ENCFF343FWV/@@download/ENCFF343FWV.fastq.gz		HiSeq 4000	/files/ENCFF469MCT/	released
ENCFF193XUL	fastq	reads	ENCSR097NEE	eCLIP	EFO:0001187	HepG2	immortalized cell line	child	male	15 year	Homo sapiens					PPIG-human	ENCAB460YIG	RNA		see document	see document	ultraviolet irradiation	True	2016-04-26	ENCODE				1	1	45		paired-ended	2	ENCFF647KKB		813609808	Gene Yeo, UCSD	27b9d68ea6a3346ce4396bf84635ae96	SRA:SRR5111127	https://www.encodeproject.org/files/ENCFF193XUL/@@download/ENCFF193XUL.fastq.gz		HiSeq 4000	/files/ENCFF469MCT/	released
ENCFF733DRI	bam	alignments	ENCSR097NEE	eCLIP	EFO:0001187	HepG2	immortalized cell line	child	male	15 year	Homo sapiens					PPIG-human	ENCAB460YIG	RNA		see document	see document	ultraviolet irradiation	True	2016-04-26	ENCODE				1	1						ENCFF193XUL, ENCFF647KKB	516319733	Gene Yeo, UCSD	079ed8490a77252a89509c7f15e57ee2		https://www.encodeproject.org/files/ENCFF733DRI/@@download/ENCFF733DRI.bam	hg19			released
ENCFF144GBK	bam	alignments	ENCSR097NEE	eCLIP	EFO:0001187	HepG2	immortalized cell line	child	male	15 year	Homo sapiens					PPIG-human	ENCAB460YIG	RNA		see document	see document	ultraviolet irradiation	True	2016-04-26	ENCODE				2	1						ENCFF343FWV, ENCFF477APU	422692508	Gene Yeo, UCSD	babf2f0511a72ae8750bff6bc6198b87		https://www.encodeproject.org/files/ENCFF144GBK/@@download/ENCFF144GBK.bam	hg19			released
ENCFF756NJB	bam	alignments	ENCSR097NEE	eCLIP	EFO:0001187	HepG2	immortalized cell line	child	male	15 year	Homo sapiens					PPIG-human	ENCAB460YIG	RNA		see document	see document	ultraviolet irradiation	True	2016-04-26	ENCODE				1	1						ENCFF193XUL, ENCFF647KKB	502794637	Gene Yeo, UCSD	daa5f84cfaa12f77d320fd68d48eeb0f		https://www.encodeproject.org/files/ENCFF756NJB/@@download/ENCFF756NJB.bam	GRCh38			released
ENCFF555MNK	bam	alignments	ENCSR097NEE	eCLIP	EFO:0001187	HepG2	immortalized cell line	child	male	15 year	Homo sapiens					PPIG-human	ENCAB460YIG	RNA		see document	see document	ultraviolet irradiation	True	2016-04-26	ENCODE				2	1						ENCFF343FWV, ENCFF477APU	406425171	Gene Yeo, UCSD	5756a3a211460c8e33e421909813ed0c		https://www.encodeproject.org/files/ENCFF555MNK/@@download/ENCFF555MNK.bam	GRCh38			released
ENCFF188WPL	bigWig	minus strand signal of unique reads	ENCSR097NEE	eCLIP	EFO:0001187	HepG2	immortalized cell line	child	male	15 year	Homo sapiens					PPIG-human	ENCAB460YIG	RNA		see document	see document	ultraviolet irradiation	True	2016-04-26	ENCODE				2	1						ENCFF144GBK	20500155	Gene Yeo, UCSD	3de85e4af3e8128131faf3e82ed4af2b		https://www.encodeproject.org/files/ENCFF188WPL/@@download/ENCFF188WPL.bigWig	hg19			released
ENCFF253RQY	bigWig	minus strand signal of unique reads	ENCSR097NEE	eCLIP	EFO:0001187	HepG2	immortalized cell line	child	male	15 year	Homo sapiens					PPIG-human	ENCAB460YIG	RNA		see document	see document	ultraviolet irradiation	True	2016-04-26	ENCODE				1	1						ENCFF733DRI	24670151	Gene Yeo, UCSD	b93bcd3a9e3ba98161abe3cccdcf3aea		https://www.encodeproject.org/files/ENCFF253RQY/@@download/ENCFF253RQY.bigWig	hg19			released
ENCFF084EON	bigWig	plus strand signal of unique reads	ENCSR097NEE	eCLIP	EFO:0001187	HepG2	immortalized cell line	child	male	15 year	Homo sapiens					PPIG-human	ENCAB460YIG	RNA		see document	see document	ultraviolet irradiation	True	2016-04-26	ENCODE				2	1						ENCFF144GBK	21246491	Gene Yeo, UCSD	95f21c980966f4bf77cdfb36b06fb56a		https://www.encodeproject.org/files/ENCFF084EON/@@download/ENCFF084EON.bigWig	hg19			released
ENCFF892PSC	bigWig	plus strand signal of unique reads	ENCSR097NEE	eCLIP	EFO:0001187	HepG2	immortalized cell line	child	male	15 year	Homo sapiens					PPIG-human	ENCAB460YIG	RNA		see document	see document	ultraviolet irradiation	True	2016-04-26	ENCODE				1	1						ENCFF733DRI	25354740	Gene Yeo, UCSD	3c3c4f218ed3bd05ea64e7168aa48a61		https://www.encodeproject.org/files/ENCFF892PSC/@@download/ENCFF892PSC.bigWig	hg19			released
ENCFF914TIW	bigWig	minus strand signal of unique reads	ENCSR097NEE	eCLIP	EFO:0001187	HepG2	immortalized cell line	child	male	15 year	Homo sapiens					PPIG-human	ENCAB460YIG	RNA		see document	see document	ultraviolet irradiation	True	2016-04-26	ENCODE				2	1						ENCFF555MNK	20031326	Gene Yeo, UCSD	09a38b76dc8c033c1ba94883d1183eee		https://www.encodeproject.org/files/ENCFF914TIW/@@download/ENCFF914TIW.bigWig	GRCh38			released
ENCFF933GYG	bigWig	minus strand signal of unique reads	ENCSR097NEE	eCLIP	EFO:0001187	HepG2	immortalized cell line	child	male	15 year	Homo sapiens					PPIG-human	ENCAB460YIG	RNA		see document	see document	ultraviolet irradiation	True	2016-04-26	ENCODE				1	1						ENCFF756NJB	24254921	Gene Yeo, UCSD	2fda6a99e1d53483395413f84058b71f		https://www.encodeproject.org/files/ENCFF933GYG/@@download/ENCFF933GYG.bigWig	GRCh38			released
ENCFF112OJJ	bigWig	plus strand signal of unique reads	ENCSR097NEE	eCLIP	EFO:0001187	HepG2	immortalized cell line	child	male	15 year	Homo sapiens					PPIG-human	ENCAB460YIG	RNA		see document	see document	ultraviolet irradiation	True	2016-04-26	ENCODE				1	1						ENCFF756NJB	24929525	Gene Yeo, UCSD	e1f2065b10539ef6dc456a1e493ebff5		https://www.encodeproject.org/files/ENCFF112OJJ/@@download/ENCFF112OJJ.bigWig	GRCh38			released
ENCFF463LZD	bigWig	plus strand signal of unique reads	ENCSR097NEE	eCLIP	EFO:0001187	HepG2	immortalized cell line	child	male	15 year	Homo sapiens					PPIG-human	ENCAB460YIG	RNA		see document	see document	ultraviolet irradiation	True	2016-04-26	ENCODE				2	1						ENCFF555MNK	20749870	Gene Yeo, UCSD	4f8f500cde41373682766f7bf3f184ee		https://www.encodeproject.org/files/ENCFF463LZD/@@download/ENCFF463LZD.bigWig	GRCh38			released
ENCFF597JSM	bed narrowPeak	peaks	ENCSR097NEE	eCLIP	EFO:0001187	HepG2	immortalized cell line	child	male	15 year	Homo sapiens					PPIG-human	ENCAB460YIG	RNA		see document	see document	ultraviolet irradiation	True	2016-04-26	ENCODE				1	1						ENCFF733DRI, ENCFF774GNF	2459984	Gene Yeo, UCSD	2fbfa02cfd9e515e5a3f602efa7afabb		https://www.encodeproject.org/files/ENCFF597JSM/@@download/ENCFF597JSM.bed.gz	hg19			released
ENCFF603DSB	bed narrowPeak	peaks	ENCSR097NEE	eCLIP	EFO:0001187	HepG2	immortalized cell line	child	male	15 year	Homo sapiens					PPIG-human	ENCAB460YIG	RNA		see document	see document	ultraviolet irradiation	True	2016-04-26	ENCODE				2	1						ENCFF144GBK, ENCFF774GNF	2281495	Gene Yeo, UCSD	6bd9b2fad2c403ae86a0b385842c0756		https://www.encodeproject.org/files/ENCFF603DSB/@@download/ENCFF603DSB.bed.gz	hg19			released
ENCFF065ZXM	bed narrowPeak	peaks	ENCSR097NEE	eCLIP	EFO:0001187	HepG2	immortalized cell line	child	male	15 year	Homo sapiens					PPIG-human	ENCAB460YIG	RNA		see document	see document	ultraviolet irradiation	True	2016-04-26	ENCODE				1	1						ENCFF228NIC, ENCFF756NJB	2475337	Gene Yeo, UCSD	c3aa9f8ab22599049ceff3dbdb966046		https://www.encodeproject.org/files/ENCFF065ZXM/@@download/ENCFF065ZXM.bed.gz	GRCh38			released
ENCFF953KUR	bed narrowPeak	peaks	ENCSR097NEE	eCLIP	EFO:0001187	HepG2	immortalized cell line	child	male	15 year	Homo sapiens					PPIG-human	ENCAB460YIG	RNA		see document	see document	ultraviolet irradiation	True	2016-04-26	ENCODE				2	1						ENCFF228NIC, ENCFF555MNK	2277959	Gene Yeo, UCSD	3d1c63b370254371b22596fcf39d683e		https://www.encodeproject.org/files/ENCFF953KUR/@@download/ENCFF953KUR.bed.gz	GRCh38			released
ENCFF262WDD	bigBed narrowPeak	peaks	ENCSR097NEE	eCLIP	EFO:0001187	HepG2	immortalized cell line	child	male	15 year	Homo sapiens					PPIG-human	ENCAB460YIG	RNA		see document	see document	ultraviolet irradiation	True	2016-04-26	ENCODE				2	1						ENCFF603DSB	4463554	Gene Yeo, UCSD	b47253327ee3e6a62bb02c237e31b782		https://www.encodeproject.org/files/ENCFF262WDD/@@download/ENCFF262WDD.bigBed	hg19			released
ENCFF406VBM	bigBed narrowPeak	peaks	ENCSR097NEE	eCLIP	EFO:0001187	HepG2	immortalized cell line	child	male	15 year	Homo sapiens					PPIG-human	ENCAB460YIG	RNA		see document	see document	ultraviolet irradiation	True	2016-04-26	ENCODE				1	1						ENCFF597JSM	4782717	Gene Yeo, UCSD	44a692db41bf0653992e103019947794		https://www.encodeproject.org/files/ENCFF406VBM/@@download/ENCFF406VBM.bigBed	hg19			released
ENCFF236RNG	bigBed narrowPeak	peaks	ENCSR097NEE	eCLIP	EFO:0001187	HepG2	immortalized cell line	child	male	15 year	Homo sapiens					PPIG-human	ENCAB460YIG	RNA		see document	see document	ultraviolet irradiation	True	2016-04-26	ENCODE				1	1						ENCFF065ZXM	4807103	Gene Yeo, UCSD	039ddde2d5da006ca2a76f5035f5ee59		https://www.encodeproject.org/files/ENCFF236RNG/@@download/ENCFF236RNG.bigBed	GRCh38			released
ENCFF603KZJ	bigBed narrowPeak	peaks	ENCSR097NEE	eCLIP	EFO:0001187	HepG2	immortalized cell line	child	male	15 year	Homo sapiens					PPIG-human	ENCAB460YIG	RNA		see document	see document	ultraviolet irradiation	True	2016-04-26	ENCODE				2	1						ENCFF953KUR	4439690	Gene Yeo, UCSD	e85f5cad28e4de9da59ec6eece4ea64b		https://www.encodeproject.org/files/ENCFF603KZJ/@@download/ENCFF603KZJ.bigBed	GRCh38			released
ENCFF332NKK	fastq	reads	ENCSR339FUY	eCLIP	EFO:0001187	HepG2	immortalized cell line	child	male	15 year	Homo sapiens					PCBP2-human	ENCAB000BFY	RNA		see document	see document	ultraviolet irradiation	True	2015-11-09	ENCODE				1	1	43		paired-ended	1	ENCFF893VXG		299451401	Gene Yeo, UCSD	4256ff4ae1f58a51ba519d96e47631c6	SRA:SRR5111488	https://www.encodeproject.org/files/ENCFF332NKK/@@download/ENCFF332NKK.fastq.gz		HiSeq 2000	/files/ENCFF837BRE/	released
ENCFF359KSX	fastq	reads	ENCSR339FUY	eCLIP	EFO:0001187	HepG2	immortalized cell line	child	male	15 year	Homo sapiens					PCBP2-human	ENCAB000BFY	RNA		see document	see document	ultraviolet irradiation	True	2015-11-09	ENCODE				2	1	43		paired-ended	1	ENCFF488GID		219611451	Gene Yeo, UCSD	ef5dccb19a1dffb556f97dab5eda1333	SRA:SRR5111487	https://www.encodeproject.org/files/ENCFF359KSX/@@download/ENCFF359KSX.fastq.gz		HiSeq 2000	/files/ENCFF837BRE/	released
ENCFF893VXG	fastq	reads	ENCSR339FUY	eCLIP	EFO:0001187	HepG2	immortalized cell line	child	male	15 year	Homo sapiens					PCBP2-human	ENCAB000BFY	RNA		see document	see document	ultraviolet irradiation	True	2015-11-09	ENCODE				1	1	40		paired-ended	2	ENCFF332NKK		289854055	Gene Yeo, UCSD	4577a0f353865a00212fc572d03a3c87	SRA:SRR5111488	https://www.encodeproject.org/files/ENCFF893VXG/@@download/ENCFF893VXG.fastq.gz		HiSeq 2000	/files/ENCFF130FRI/	released
ENCFF488GID	fastq	reads	ENCSR339FUY	eCLIP	EFO:0001187	HepG2	immortalized cell line	child	male	15 year	Homo sapiens					PCBP2-human	ENCAB000BFY	RNA		see document	see document	ultraviolet irradiation	True	2015-11-09	ENCODE				2	1	40		paired-ended	2	ENCFF359KSX		208479557	Gene Yeo, UCSD	c4dc0cf33818d1c3394044949f6d7557	SRA:SRR5111487	https://www.encodeproject.org/files/ENCFF488GID/@@download/ENCFF488GID.fastq.gz		HiSeq 2000	/files/ENCFF130FRI/	released
ENCFF812IPR	bam	alignments	ENCSR339FUY	eCLIP	EFO:0001187	HepG2	immortalized cell line	child	male	15 year	Homo sapiens					PCBP2-human	ENCAB000BFY	RNA		see document	see document	ultraviolet irradiation	True	2015-11-09	ENCODE				1	1						ENCFF332NKK, ENCFF893VXG	455811933	Gene Yeo, UCSD	6025f077b3e903c2a1bc6bcb21a54ea7		https://www.encodeproject.org/files/ENCFF812IPR/@@download/ENCFF812IPR.bam	hg19			released
ENCFF032HWP	bam	alignments	ENCSR339FUY	eCLIP	EFO:0001187	HepG2	immortalized cell line	child	male	15 year	Homo sapiens					PCBP2-human	ENCAB000BFY	RNA		see document	see document	ultraviolet irradiation	True	2015-11-09	ENCODE				2	1						ENCFF359KSX, ENCFF488GID	245600469	Gene Yeo, UCSD	da8d66b1ec88073337f3fc4c35301115		https://www.encodeproject.org/files/ENCFF032HWP/@@download/ENCFF032HWP.bam	hg19			released
ENCFF803QKO	bam	alignments	ENCSR339FUY	eCLIP	EFO:0001187	HepG2	immortalized cell line	child	male	15 year	Homo sapiens					PCBP2-human	ENCAB000BFY	RNA		see document	see document	ultraviolet irradiation	True	2015-11-09	ENCODE				1	1						ENCFF332NKK, ENCFF893VXG	444725623	Gene Yeo, UCSD	e823609256962a240b7a2009b0dc4b76		https://www.encodeproject.org/files/ENCFF803QKO/@@download/ENCFF803QKO.bam	GRCh38			released
ENCFF547AHN	bam	alignments	ENCSR339FUY	eCLIP	EFO:0001187	HepG2	immortalized cell line	child	male	15 year	Homo sapiens					PCBP2-human	ENCAB000BFY	RNA		see document	see document	ultraviolet irradiation	True	2015-11-09	ENCODE				2	1						ENCFF359KSX, ENCFF488GID	240233397	Gene Yeo, UCSD	43b78e4d7b1da86c10b1c42c72b97dc5		https://www.encodeproject.org/files/ENCFF547AHN/@@download/ENCFF547AHN.bam	GRCh38			released
ENCFF919LKK	bigWig	minus strand signal of unique reads	ENCSR339FUY	eCLIP	EFO:0001187	HepG2	immortalized cell line	child	male	15 year	Homo sapiens					PCBP2-human	ENCAB000BFY	RNA		see document	see document	ultraviolet irradiation	True	2015-11-09	ENCODE				2	1						ENCFF032HWP	15335521	Gene Yeo, UCSD	45664020464e6f6db99e9b1806999bf0		https://www.encodeproject.org/files/ENCFF919LKK/@@download/ENCFF919LKK.bigWig	hg19			released
ENCFF933OSZ	bigWig	minus strand signal of unique reads	ENCSR339FUY	eCLIP	EFO:0001187	HepG2	immortalized cell line	child	male	15 year	Homo sapiens					PCBP2-human	ENCAB000BFY	RNA		see document	see document	ultraviolet irradiation	True	2015-11-09	ENCODE				1	1						ENCFF812IPR	20536058	Gene Yeo, UCSD	7d6a55be1790679e7830bc53350f170a		https://www.encodeproject.org/files/ENCFF933OSZ/@@download/ENCFF933OSZ.bigWig	hg19			released
ENCFF822CXV	bigWig	plus strand signal of unique reads	ENCSR339FUY	eCLIP	EFO:0001187	HepG2	immortalized cell line	child	male	15 year	Homo sapiens					PCBP2-human	ENCAB000BFY	RNA		see document	see document	ultraviolet irradiation	True	2015-11-09	ENCODE				2	1						ENCFF032HWP	16174338	Gene Yeo, UCSD	bce802cf1e809baea43ade6d19214b9e		https://www.encodeproject.org/files/ENCFF822CXV/@@download/ENCFF822CXV.bigWig	hg19			released
ENCFF023OLB	bigWig	plus strand signal of unique reads	ENCSR339FUY	eCLIP	EFO:0001187	HepG2	immortalized cell line	child	male	15 year	Homo sapiens					PCBP2-human	ENCAB000BFY	RNA		see document	see document	ultraviolet irradiation	True	2015-11-09	ENCODE				1	1						ENCFF812IPR	21493290	Gene Yeo, UCSD	fbfe751854a3ce311d79878359b564ec		https://www.encodeproject.org/files/ENCFF023OLB/@@download/ENCFF023OLB.bigWig	hg19			released
ENCFF266KGE	bigWig	minus strand signal of unique reads	ENCSR339FUY	eCLIP	EFO:0001187	HepG2	immortalized cell line	child	male	15 year	Homo sapiens					PCBP2-human	ENCAB000BFY	RNA		see document	see document	ultraviolet irradiation	True	2015-11-09	ENCODE				2	1						ENCFF547AHN	15107122	Gene Yeo, UCSD	67899d2f3883259df9517ddfa1dd0e39		https://www.encodeproject.org/files/ENCFF266KGE/@@download/ENCFF266KGE.bigWig	GRCh38			released
ENCFF556BWC	bigWig	minus strand signal of unique reads	ENCSR339FUY	eCLIP	EFO:0001187	HepG2	immortalized cell line	child	male	15 year	Homo sapiens					PCBP2-human	ENCAB000BFY	RNA		see document	see document	ultraviolet irradiation	True	2015-11-09	ENCODE				1	1						ENCFF803QKO	20246889	Gene Yeo, UCSD	4fe1a32d2cb1e44f3fafd782fbbff019		https://www.encodeproject.org/files/ENCFF556BWC/@@download/ENCFF556BWC.bigWig	GRCh38			released
ENCFF679YWY	bigWig	plus strand signal of unique reads	ENCSR339FUY	eCLIP	EFO:0001187	HepG2	immortalized cell line	child	male	15 year	Homo sapiens					PCBP2-human	ENCAB000BFY	RNA		see document	see document	ultraviolet irradiation	True	2015-11-09	ENCODE				1	1						ENCFF803QKO	21178135	Gene Yeo, UCSD	94d441a10fe1c4abcb0f813bb4c4384d		https://www.encodeproject.org/files/ENCFF679YWY/@@download/ENCFF679YWY.bigWig	GRCh38			released
ENCFF842LPQ	bigWig	plus strand signal of unique reads	ENCSR339FUY	eCLIP	EFO:0001187	HepG2	immortalized cell line	child	male	15 year	Homo sapiens					PCBP2-human	ENCAB000BFY	RNA		see document	see document	ultraviolet irradiation	True	2015-11-09	ENCODE				2	1						ENCFF547AHN	15932542	Gene Yeo, UCSD	16e01328874e76a8fd6de1bdf4bc58cd		https://www.encodeproject.org/files/ENCFF842LPQ/@@download/ENCFF842LPQ.bigWig	GRCh38			released
ENCFF074AQN	bed narrowPeak	peaks	ENCSR339FUY	eCLIP	EFO:0001187	HepG2	immortalized cell line	child	male	15 year	Homo sapiens					PCBP2-human	ENCAB000BFY	RNA		see document	see document	ultraviolet irradiation	True	2015-11-09	ENCODE				1	1						ENCFF124RDW, ENCFF812IPR	1824776	Gene Yeo, UCSD	ec20b911cdc48cc2aee94db7f49c0877		https://www.encodeproject.org/files/ENCFF074AQN/@@download/ENCFF074AQN.bed.gz	hg19			released
ENCFF322DXB	bed narrowPeak	peaks	ENCSR339FUY	eCLIP	EFO:0001187	HepG2	immortalized cell line	child	male	15 year	Homo sapiens					PCBP2-human	ENCAB000BFY	RNA		see document	see document	ultraviolet irradiation	True	2015-11-09	ENCODE				2	1						ENCFF032HWP, ENCFF124RDW	1466577	Gene Yeo, UCSD	e44e691672c40d4d2abb7a7500474c21		https://www.encodeproject.org/files/ENCFF322DXB/@@download/ENCFF322DXB.bed.gz	hg19			released
ENCFF454MWQ	bed narrowPeak	peaks	ENCSR339FUY	eCLIP	EFO:0001187	HepG2	immortalized cell line	child	male	15 year	Homo sapiens					PCBP2-human	ENCAB000BFY	RNA		see document	see document	ultraviolet irradiation	True	2015-11-09	ENCODE				1	1						ENCFF190ITO, ENCFF803QKO	1817055	Gene Yeo, UCSD	901001dae2dd3ec3d05bf7c4dc880b98		https://www.encodeproject.org/files/ENCFF454MWQ/@@download/ENCFF454MWQ.bed.gz	GRCh38			released
ENCFF514GGZ	bed narrowPeak	peaks	ENCSR339FUY	eCLIP	EFO:0001187	HepG2	immortalized cell line	child	male	15 year	Homo sapiens					PCBP2-human	ENCAB000BFY	RNA		see document	see document	ultraviolet irradiation	True	2015-11-09	ENCODE				2	1						ENCFF190ITO, ENCFF547AHN	1459492	Gene Yeo, UCSD	cdb2dd4ee1930030778963aa7489559c		https://www.encodeproject.org/files/ENCFF514GGZ/@@download/ENCFF514GGZ.bed.gz	GRCh38			released
ENCFF282VHP	bigBed narrowPeak	peaks	ENCSR339FUY	eCLIP	EFO:0001187	HepG2	immortalized cell line	child	male	15 year	Homo sapiens					PCBP2-human	ENCAB000BFY	RNA		see document	see document	ultraviolet irradiation	True	2015-11-09	ENCODE				2	1						ENCFF322DXB	3113820	Gene Yeo, UCSD	d687d88801018bed40d49f25c71f8f4f		https://www.encodeproject.org/files/ENCFF282VHP/@@download/ENCFF282VHP.bigBed	hg19			released
ENCFF176BGN	bigBed narrowPeak	peaks	ENCSR339FUY	eCLIP	EFO:0001187	HepG2	immortalized cell line	child	male	15 year	Homo sapiens					PCBP2-human	ENCAB000BFY	RNA		see document	see document	ultraviolet irradiation	True	2015-11-09	ENCODE				1	1						ENCFF074AQN	3686167	Gene Yeo, UCSD	0d2f3c191d9be8e83fa7f974bf60c5be		https://www.encodeproject.org/files/ENCFF176BGN/@@download/ENCFF176BGN.bigBed	hg19			released
ENCFF307HNT	bigBed narrowPeak	peaks	ENCSR339FUY	eCLIP	EFO:0001187	HepG2	immortalized cell line	child	male	15 year	Homo sapiens					PCBP2-human	ENCAB000BFY	RNA		see document	see document	ultraviolet irradiation	True	2015-11-09	ENCODE				1	1						ENCFF454MWQ	3676046	Gene Yeo, UCSD	f98ec67c77756d1f8bf8e7353fc3689d		https://www.encodeproject.org/files/ENCFF307HNT/@@download/ENCFF307HNT.bigBed	GRCh38			released
ENCFF082XYR	bigBed narrowPeak	peaks	ENCSR339FUY	eCLIP	EFO:0001187	HepG2	immortalized cell line	child	male	15 year	Homo sapiens					PCBP2-human	ENCAB000BFY	RNA		see document	see document	ultraviolet irradiation	True	2015-11-09	ENCODE				2	1						ENCFF514GGZ	3099178	Gene Yeo, UCSD	80ef017c7b6e4ac674182d378d2cf556		https://www.encodeproject.org/files/ENCFF082XYR/@@download/ENCFF082XYR.bigBed	GRCh38			released
ENCFF238BOS	fastq	reads	ENCSR529GSJ	eCLIP	EFO:0002067	K562	immortalized cell line	adult	female	53 year	Homo sapiens					DHX30-human	ENCAB596PUY	RNA		see document	see document	ultraviolet irradiation	True	2016-09-21	ENCODE				2	1	44		paired-ended	1	ENCFF510RNY		478312518	Gene Yeo, UCSD	3deaebbfa3bab34b453f420cb5866075	SRA:SRR5111719	https://www.encodeproject.org/files/ENCFF238BOS/@@download/ENCFF238BOS.fastq.gz		HiSeq 4000	/files/ENCFF418SOC/	released
ENCFF116KYR	fastq	reads	ENCSR529GSJ	eCLIP	EFO:0002067	K562	immortalized cell line	adult	female	53 year	Homo sapiens					DHX30-human	ENCAB596PUY	RNA		see document	see document	ultraviolet irradiation	True	2016-09-21	ENCODE				1	1	44		paired-ended	1	ENCFF413RCX		552394445	Gene Yeo, UCSD	65b2969e55f84ce6793e3996439db05b	SRA:SRR5111718	https://www.encodeproject.org/files/ENCFF116KYR/@@download/ENCFF116KYR.fastq.gz		HiSeq 4000	/files/ENCFF418SOC/	released
ENCFF413RCX	fastq	reads	ENCSR529GSJ	eCLIP	EFO:0002067	K562	immortalized cell line	adult	female	53 year	Homo sapiens					DHX30-human	ENCAB596PUY	RNA		see document	see document	ultraviolet irradiation	True	2016-09-21	ENCODE				1	1	46		paired-ended	2	ENCFF116KYR		565600765	Gene Yeo, UCSD	908b87625525628b294df60d7dbf7afd	SRA:SRR5111718	https://www.encodeproject.org/files/ENCFF413RCX/@@download/ENCFF413RCX.fastq.gz		HiSeq 4000	/files/ENCFF245WDH/	released
ENCFF510RNY	fastq	reads	ENCSR529GSJ	eCLIP	EFO:0002067	K562	immortalized cell line	adult	female	53 year	Homo sapiens					DHX30-human	ENCAB596PUY	RNA		see document	see document	ultraviolet irradiation	True	2016-09-21	ENCODE				2	1	46		paired-ended	2	ENCFF238BOS		488496590	Gene Yeo, UCSD	60929ea65fc624e4b0196263929ceb32	SRA:SRR5111719	https://www.encodeproject.org/files/ENCFF510RNY/@@download/ENCFF510RNY.fastq.gz		HiSeq 4000	/files/ENCFF245WDH/	released
ENCFF846CJI	bam	alignments	ENCSR529GSJ	eCLIP	EFO:0002067	K562	immortalized cell line	adult	female	53 year	Homo sapiens					DHX30-human	ENCAB596PUY	RNA		see document	see document	ultraviolet irradiation	True	2016-09-21	ENCODE				2	1						ENCFF238BOS, ENCFF510RNY	140807573	Gene Yeo, UCSD	12e213ca73f0bf470e0ec4f0404a54fb		https://www.encodeproject.org/files/ENCFF846CJI/@@download/ENCFF846CJI.bam	hg19			released
ENCFF301IKV	bam	alignments	ENCSR529GSJ	eCLIP	EFO:0002067	K562	immortalized cell line	adult	female	53 year	Homo sapiens					DHX30-human	ENCAB596PUY	RNA		see document	see document	ultraviolet irradiation	True	2016-09-21	ENCODE				1	1						ENCFF116KYR, ENCFF413RCX	207124200	Gene Yeo, UCSD	51022588c70f469a6319d81869b976cd		https://www.encodeproject.org/files/ENCFF301IKV/@@download/ENCFF301IKV.bam	hg19			released
ENCFF445FRC	bam	alignments	ENCSR529GSJ	eCLIP	EFO:0002067	K562	immortalized cell line	adult	female	53 year	Homo sapiens					DHX30-human	ENCAB596PUY	RNA		see document	see document	ultraviolet irradiation	True	2016-09-21	ENCODE				2	1						ENCFF238BOS, ENCFF510RNY	131436250	Gene Yeo, UCSD	1b49d1c31b9b255297b9e1d4ea568048		https://www.encodeproject.org/files/ENCFF445FRC/@@download/ENCFF445FRC.bam	GRCh38			released
ENCFF845MNN	bam	alignments	ENCSR529GSJ	eCLIP	EFO:0002067	K562	immortalized cell line	adult	female	53 year	Homo sapiens					DHX30-human	ENCAB596PUY	RNA		see document	see document	ultraviolet irradiation	True	2016-09-21	ENCODE				1	1						ENCFF116KYR, ENCFF413RCX	200702300	Gene Yeo, UCSD	9c8f09a08c28fde733151c64413b5a3d		https://www.encodeproject.org/files/ENCFF845MNN/@@download/ENCFF845MNN.bam	GRCh38			released
ENCFF642SST	bigWig	minus strand signal of unique reads	ENCSR529GSJ	eCLIP	EFO:0002067	K562	immortalized cell line	adult	female	53 year	Homo sapiens					DHX30-human	ENCAB596PUY	RNA		see document	see document	ultraviolet irradiation	True	2016-09-21	ENCODE				2	1						ENCFF846CJI	6110856	Gene Yeo, UCSD	3d9046d3226bf8edf7916f845d9ab833		https://www.encodeproject.org/files/ENCFF642SST/@@download/ENCFF642SST.bigWig	hg19			released
ENCFF746LFQ	bigWig	minus strand signal of unique reads	ENCSR529GSJ	eCLIP	EFO:0002067	K562	immortalized cell line	adult	female	53 year	Homo sapiens					DHX30-human	ENCAB596PUY	RNA		see document	see document	ultraviolet irradiation	True	2016-09-21	ENCODE				1	1						ENCFF301IKV	8503412	Gene Yeo, UCSD	368ce1f4981a19ced9f0d3c2c98a5a04		https://www.encodeproject.org/files/ENCFF746LFQ/@@download/ENCFF746LFQ.bigWig	hg19			released
ENCFF028SVZ	bigWig	plus strand signal of unique reads	ENCSR529GSJ	eCLIP	EFO:0002067	K562	immortalized cell line	adult	female	53 year	Homo sapiens					DHX30-human	ENCAB596PUY	RNA		see document	see document	ultraviolet irradiation	True	2016-09-21	ENCODE				1	1						ENCFF301IKV	11719899	Gene Yeo, UCSD	603bb7279db570f73d9a34d942d1f051		https://www.encodeproject.org/files/ENCFF028SVZ/@@download/ENCFF028SVZ.bigWig	hg19			released
ENCFF241EWR	bigWig	plus strand signal of unique reads	ENCSR529GSJ	eCLIP	EFO:0002067	K562	immortalized cell line	adult	female	53 year	Homo sapiens					DHX30-human	ENCAB596PUY	RNA		see document	see document	ultraviolet irradiation	True	2016-09-21	ENCODE				2	1						ENCFF846CJI	6472310	Gene Yeo, UCSD	45ee21f20e5c13455eb59f7f13660a0a		https://www.encodeproject.org/files/ENCFF241EWR/@@download/ENCFF241EWR.bigWig	hg19			released
ENCFF697MVO	bigWig	minus strand signal of unique reads	ENCSR529GSJ	eCLIP	EFO:0002067	K562	immortalized cell line	adult	female	53 year	Homo sapiens					DHX30-human	ENCAB596PUY	RNA		see document	see document	ultraviolet irradiation	True	2016-09-21	ENCODE				1	1						ENCFF845MNN	8332417	Gene Yeo, UCSD	39f57b6a98f03a74665e5e6b7f27932a		https://www.encodeproject.org/files/ENCFF697MVO/@@download/ENCFF697MVO.bigWig	GRCh38			released
ENCFF050FPH	bigWig	minus strand signal of unique reads	ENCSR529GSJ	eCLIP	EFO:0002067	K562	immortalized cell line	adult	female	53 year	Homo sapiens					DHX30-human	ENCAB596PUY	RNA		see document	see document	ultraviolet irradiation	True	2016-09-21	ENCODE				2	1						ENCFF445FRC	5831671	Gene Yeo, UCSD	e4cb47c59734961638e8f44192943587		https://www.encodeproject.org/files/ENCFF050FPH/@@download/ENCFF050FPH.bigWig	GRCh38			released
ENCFF513KIB	bigWig	plus strand signal of unique reads	ENCSR529GSJ	eCLIP	EFO:0002067	K562	immortalized cell line	adult	female	53 year	Homo sapiens					DHX30-human	ENCAB596PUY	RNA		see document	see document	ultraviolet irradiation	True	2016-09-21	ENCODE				1	1						ENCFF845MNN	8676371	Gene Yeo, UCSD	ddec0ab793abae80244605180f26ba28		https://www.encodeproject.org/files/ENCFF513KIB/@@download/ENCFF513KIB.bigWig	GRCh38			released
ENCFF262GIM	bigWig	plus strand signal of unique reads	ENCSR529GSJ	eCLIP	EFO:0002067	K562	immortalized cell line	adult	female	53 year	Homo sapiens					DHX30-human	ENCAB596PUY	RNA		see document	see document	ultraviolet irradiation	True	2016-09-21	ENCODE				2	1						ENCFF445FRC	6163447	Gene Yeo, UCSD	4fe0e798e3885c9ed43e083e738ef4b8		https://www.encodeproject.org/files/ENCFF262GIM/@@download/ENCFF262GIM.bigWig	GRCh38			released
ENCFF507AKH	bed narrowPeak	peaks	ENCSR529GSJ	eCLIP	EFO:0002067	K562	immortalized cell line	adult	female	53 year	Homo sapiens					DHX30-human	ENCAB596PUY	RNA		see document	see document	ultraviolet irradiation	True	2016-09-21	ENCODE				1	1						ENCFF301IKV, ENCFF325PKM	1087993	Gene Yeo, UCSD	070634cac00d2a82e7ddf331b316eb7e		https://www.encodeproject.org/files/ENCFF507AKH/@@download/ENCFF507AKH.bed.gz	hg19			released
ENCFF634UAJ	bed narrowPeak	peaks	ENCSR529GSJ	eCLIP	EFO:0002067	K562	immortalized cell line	adult	female	53 year	Homo sapiens					DHX30-human	ENCAB596PUY	RNA		see document	see document	ultraviolet irradiation	True	2016-09-21	ENCODE				2	1						ENCFF325PKM, ENCFF846CJI	808654	Gene Yeo, UCSD	ff891f1ded93def8aa6ebc0640131b6b		https://www.encodeproject.org/files/ENCFF634UAJ/@@download/ENCFF634UAJ.bed.gz	hg19			released
ENCFF162KHT	bed narrowPeak	peaks	ENCSR529GSJ	eCLIP	EFO:0002067	K562	immortalized cell line	adult	female	53 year	Homo sapiens					DHX30-human	ENCAB596PUY	RNA		see document	see document	ultraviolet irradiation	True	2016-09-21	ENCODE				2	1						ENCFF445FRC, ENCFF703NSH	768602	Gene Yeo, UCSD	0e11c9c300700ca2822dfb394fb551a6		https://www.encodeproject.org/files/ENCFF162KHT/@@download/ENCFF162KHT.bed.gz	GRCh38			released
ENCFF803KPC	bed narrowPeak	peaks	ENCSR529GSJ	eCLIP	EFO:0002067	K562	immortalized cell line	adult	female	53 year	Homo sapiens					DHX30-human	ENCAB596PUY	RNA		see document	see document	ultraviolet irradiation	True	2016-09-21	ENCODE				1	1						ENCFF703NSH, ENCFF845MNN	1070514	Gene Yeo, UCSD	e5bb796e1932ea6971197bd6fbd9512c		https://www.encodeproject.org/files/ENCFF803KPC/@@download/ENCFF803KPC.bed.gz	GRCh38			released
ENCFF430GFT	bigBed narrowPeak	peaks	ENCSR529GSJ	eCLIP	EFO:0002067	K562	immortalized cell line	adult	female	53 year	Homo sapiens					DHX30-human	ENCAB596PUY	RNA		see document	see document	ultraviolet irradiation	True	2016-09-21	ENCODE				1	1						ENCFF507AKH	1893203	Gene Yeo, UCSD	21bb2cdc9a2e107f9cd24f80a3d6a0e0		https://www.encodeproject.org/files/ENCFF430GFT/@@download/ENCFF430GFT.bigBed	hg19			released
ENCFF263FVL	bigBed narrowPeak	peaks	ENCSR529GSJ	eCLIP	EFO:0002067	K562	immortalized cell line	adult	female	53 year	Homo sapiens					DHX30-human	ENCAB596PUY	RNA		see document	see document	ultraviolet irradiation	True	2016-09-21	ENCODE				2	1						ENCFF634UAJ	1466729	Gene Yeo, UCSD	e1cdfa3aeef63122987dead87a65cfdb		https://www.encodeproject.org/files/ENCFF263FVL/@@download/ENCFF263FVL.bigBed	hg19			released
ENCFF168DFB	bigBed narrowPeak	peaks	ENCSR529GSJ	eCLIP	EFO:0002067	K562	immortalized cell line	adult	female	53 year	Homo sapiens					DHX30-human	ENCAB596PUY	RNA		see document	see document	ultraviolet irradiation	True	2016-09-21	ENCODE				1	1						ENCFF803KPC	1864782	Gene Yeo, UCSD	13652e93b22c25e6be7b27e9be24c3aa		https://www.encodeproject.org/files/ENCFF168DFB/@@download/ENCFF168DFB.bigBed	GRCh38			released
ENCFF134SKQ	bigBed narrowPeak	peaks	ENCSR529GSJ	eCLIP	EFO:0002067	K562	immortalized cell line	adult	female	53 year	Homo sapiens					DHX30-human	ENCAB596PUY	RNA		see document	see document	ultraviolet irradiation	True	2016-09-21	ENCODE				2	1						ENCFF162KHT	1406064	Gene Yeo, UCSD	b4026702e90ad685c97b6f29114ea85f		https://www.encodeproject.org/files/ENCFF134SKQ/@@download/ENCFF134SKQ.bigBed	GRCh38			released
ENCFF916HAS	fastq	reads	ENCSR861GYE	eCLIP	EFO:0001187	HepG2	immortalized cell line	child	male	15 year	Homo sapiens					LIN28B-human	ENCAB006PLV	RNA		see document	see document	ultraviolet irradiation	True	2015-11-09	ENCODE				1	1	39		paired-ended	1	ENCFF459WIT		297956571	Gene Yeo, UCSD	071014d5835fff47a3d133f592519bed	SRA:SRR5112163	https://www.encodeproject.org/files/ENCFF916HAS/@@download/ENCFF916HAS.fastq.gz		HiSeq 2000	/files/ENCFF439RMU/	released
ENCFF794YIP	fastq	reads	ENCSR861GYE	eCLIP	EFO:0001187	HepG2	immortalized cell line	child	male	15 year	Homo sapiens					LIN28B-human	ENCAB006PLV	RNA		see document	see document	ultraviolet irradiation	True	2015-11-09	ENCODE				2	1	39		paired-ended	1	ENCFF917QVW		213612718	Gene Yeo, UCSD	ffd276d0e4bd8af56ac78bc77602e265	SRA:SRR5112164	https://www.encodeproject.org/files/ENCFF794YIP/@@download/ENCFF794YIP.fastq.gz		HiSeq 2000	/files/ENCFF439RMU/	released
ENCFF459WIT	fastq	reads	ENCSR861GYE	eCLIP	EFO:0001187	HepG2	immortalized cell line	child	male	15 year	Homo sapiens					LIN28B-human	ENCAB006PLV	RNA		see document	see document	ultraviolet irradiation	True	2015-11-09	ENCODE				1	1	40		paired-ended	2	ENCFF916HAS		311553326	Gene Yeo, UCSD	50e256bc56ba0ec794c6a98688e1c9c4	SRA:SRR5112163	https://www.encodeproject.org/files/ENCFF459WIT/@@download/ENCFF459WIT.fastq.gz		HiSeq 2000	/files/ENCFF436NGE/	released
ENCFF917QVW	fastq	reads	ENCSR861GYE	eCLIP	EFO:0001187	HepG2	immortalized cell line	child	male	15 year	Homo sapiens					LIN28B-human	ENCAB006PLV	RNA		see document	see document	ultraviolet irradiation	True	2015-11-09	ENCODE				2	1	40		paired-ended	2	ENCFF794YIP		227898481	Gene Yeo, UCSD	0fde250d1f7c74c7801c413fbca1c4cb	SRA:SRR5112164	https://www.encodeproject.org/files/ENCFF917QVW/@@download/ENCFF917QVW.fastq.gz		HiSeq 2000	/files/ENCFF436NGE/	released
ENCFF763NGW	bam	alignments	ENCSR861GYE	eCLIP	EFO:0001187	HepG2	immortalized cell line	child	male	15 year	Homo sapiens					LIN28B-human	ENCAB006PLV	RNA		see document	see document	ultraviolet irradiation	True	2015-11-09	ENCODE				1	1						ENCFF459WIT, ENCFF916HAS	286193271	Gene Yeo, UCSD	63faf10586788612236e1603eead5152		https://www.encodeproject.org/files/ENCFF763NGW/@@download/ENCFF763NGW.bam	hg19			released
ENCFF925HAH	bam	alignments	ENCSR861GYE	eCLIP	EFO:0001187	HepG2	immortalized cell line	child	male	15 year	Homo sapiens					LIN28B-human	ENCAB006PLV	RNA		see document	see document	ultraviolet irradiation	True	2015-11-09	ENCODE				2	1						ENCFF794YIP, ENCFF917QVW	164916692	Gene Yeo, UCSD	e8db7cf462d0bcb25f26e2043b8c00dc		https://www.encodeproject.org/files/ENCFF925HAH/@@download/ENCFF925HAH.bam	hg19			released
ENCFF756VXR	bam	alignments	ENCSR861GYE	eCLIP	EFO:0001187	HepG2	immortalized cell line	child	male	15 year	Homo sapiens					LIN28B-human	ENCAB006PLV	RNA		see document	see document	ultraviolet irradiation	True	2015-11-09	ENCODE				1	1						ENCFF459WIT, ENCFF916HAS	273670168	Gene Yeo, UCSD	30707e5c052f1a4333303ef8cfe145eb		https://www.encodeproject.org/files/ENCFF756VXR/@@download/ENCFF756VXR.bam	GRCh38			released
ENCFF284RSI	bam	alignments	ENCSR861GYE	eCLIP	EFO:0001187	HepG2	immortalized cell line	child	male	15 year	Homo sapiens					LIN28B-human	ENCAB006PLV	RNA		see document	see document	ultraviolet irradiation	True	2015-11-09	ENCODE				2	1						ENCFF794YIP, ENCFF917QVW	159563748	Gene Yeo, UCSD	047001835a045663b48958f3dd0490c4		https://www.encodeproject.org/files/ENCFF284RSI/@@download/ENCFF284RSI.bam	GRCh38			released
ENCFF661GMQ	bigWig	minus strand signal of unique reads	ENCSR861GYE	eCLIP	EFO:0001187	HepG2	immortalized cell line	child	male	15 year	Homo sapiens					LIN28B-human	ENCAB006PLV	RNA		see document	see document	ultraviolet irradiation	True	2015-11-09	ENCODE				1	1						ENCFF763NGW	14965176	Gene Yeo, UCSD	d2a8802a1ea2686a8dc7809c360d03d6		https://www.encodeproject.org/files/ENCFF661GMQ/@@download/ENCFF661GMQ.bigWig	hg19			released
ENCFF011FOO	bigWig	minus strand signal of unique reads	ENCSR861GYE	eCLIP	EFO:0001187	HepG2	immortalized cell line	child	male	15 year	Homo sapiens					LIN28B-human	ENCAB006PLV	RNA		see document	see document	ultraviolet irradiation	True	2015-11-09	ENCODE				2	1						ENCFF925HAH	7753989	Gene Yeo, UCSD	63f830d7ed9aef1c5acfae6878f6e1fe		https://www.encodeproject.org/files/ENCFF011FOO/@@download/ENCFF011FOO.bigWig	hg19			released
ENCFF291ZHD	bigWig	plus strand signal of unique reads	ENCSR861GYE	eCLIP	EFO:0001187	HepG2	immortalized cell line	child	male	15 year	Homo sapiens					LIN28B-human	ENCAB006PLV	RNA		see document	see document	ultraviolet irradiation	True	2015-11-09	ENCODE				2	1						ENCFF925HAH	7912636	Gene Yeo, UCSD	d94a1ea06ccb1a46feef90a15e041aea		https://www.encodeproject.org/files/ENCFF291ZHD/@@download/ENCFF291ZHD.bigWig	hg19			released
ENCFF902IPB	bigWig	plus strand signal of unique reads	ENCSR861GYE	eCLIP	EFO:0001187	HepG2	immortalized cell line	child	male	15 year	Homo sapiens					LIN28B-human	ENCAB006PLV	RNA		see document	see document	ultraviolet irradiation	True	2015-11-09	ENCODE				1	1						ENCFF763NGW	15253487	Gene Yeo, UCSD	99b9de6e1bf3b1c3f2ba334263edf3b3		https://www.encodeproject.org/files/ENCFF902IPB/@@download/ENCFF902IPB.bigWig	hg19			released
ENCFF780ZPW	bigWig	minus strand signal of unique reads	ENCSR861GYE	eCLIP	EFO:0001187	HepG2	immortalized cell line	child	male	15 year	Homo sapiens					LIN28B-human	ENCAB006PLV	RNA		see document	see document	ultraviolet irradiation	True	2015-11-09	ENCODE				2	1						ENCFF284RSI	7608084	Gene Yeo, UCSD	bbfaaffd20f71985ab309f2e359e1a5c		https://www.encodeproject.org/files/ENCFF780ZPW/@@download/ENCFF780ZPW.bigWig	GRCh38			released
ENCFF612EYL	bigWig	minus strand signal of unique reads	ENCSR861GYE	eCLIP	EFO:0001187	HepG2	immortalized cell line	child	male	15 year	Homo sapiens					LIN28B-human	ENCAB006PLV	RNA		see document	see document	ultraviolet irradiation	True	2015-11-09	ENCODE				1	1						ENCFF756VXR	14501093	Gene Yeo, UCSD	a11b320aacdee47809888716868029a0		https://www.encodeproject.org/files/ENCFF612EYL/@@download/ENCFF612EYL.bigWig	GRCh38			released
ENCFF905RXQ	bigWig	plus strand signal of unique reads	ENCSR861GYE	eCLIP	EFO:0001187	HepG2	immortalized cell line	child	male	15 year	Homo sapiens					LIN28B-human	ENCAB006PLV	RNA		see document	see document	ultraviolet irradiation	True	2015-11-09	ENCODE				1	1						ENCFF756VXR	14768483	Gene Yeo, UCSD	b853e7a3a2a9b3ebaaaff807b38d41f4		https://www.encodeproject.org/files/ENCFF905RXQ/@@download/ENCFF905RXQ.bigWig	GRCh38			released
ENCFF476USO	bigWig	plus strand signal of unique reads	ENCSR861GYE	eCLIP	EFO:0001187	HepG2	immortalized cell line	child	male	15 year	Homo sapiens					LIN28B-human	ENCAB006PLV	RNA		see document	see document	ultraviolet irradiation	True	2015-11-09	ENCODE				2	1						ENCFF284RSI	7746312	Gene Yeo, UCSD	b0a41fc6ae99782c19b82262d3d52e1b		https://www.encodeproject.org/files/ENCFF476USO/@@download/ENCFF476USO.bigWig	GRCh38			released
ENCFF976KYV	bed narrowPeak	peaks	ENCSR861GYE	eCLIP	EFO:0001187	HepG2	immortalized cell line	child	male	15 year	Homo sapiens					LIN28B-human	ENCAB006PLV	RNA		see document	see document	ultraviolet irradiation	True	2015-11-09	ENCODE				1	1						ENCFF362UUB, ENCFF763NGW	1237030	Gene Yeo, UCSD	0d0828c4cc8b0c7f225a8202df0eb940		https://www.encodeproject.org/files/ENCFF976KYV/@@download/ENCFF976KYV.bed.gz	hg19			released
ENCFF381VVY	bed narrowPeak	peaks	ENCSR861GYE	eCLIP	EFO:0001187	HepG2	immortalized cell line	child	male	15 year	Homo sapiens					LIN28B-human	ENCAB006PLV	RNA		see document	see document	ultraviolet irradiation	True	2015-11-09	ENCODE				2	1						ENCFF362UUB, ENCFF925HAH	732490	Gene Yeo, UCSD	20814f4d2354cd7993aa51989739d332		https://www.encodeproject.org/files/ENCFF381VVY/@@download/ENCFF381VVY.bed.gz	hg19			released
ENCFF246BGL	bed narrowPeak	peaks	ENCSR861GYE	eCLIP	EFO:0001187	HepG2	immortalized cell line	child	male	15 year	Homo sapiens					LIN28B-human	ENCAB006PLV	RNA		see document	see document	ultraviolet irradiation	True	2015-11-09	ENCODE				2	1						ENCFF244QMW, ENCFF284RSI	719710	Gene Yeo, UCSD	2d4c7a564195e5a65ba9e80d8a913cdf		https://www.encodeproject.org/files/ENCFF246BGL/@@download/ENCFF246BGL.bed.gz	GRCh38			released
ENCFF909VPB	bed narrowPeak	peaks	ENCSR861GYE	eCLIP	EFO:0001187	HepG2	immortalized cell line	child	male	15 year	Homo sapiens					LIN28B-human	ENCAB006PLV	RNA		see document	see document	ultraviolet irradiation	True	2015-11-09	ENCODE				1	1						ENCFF244QMW, ENCFF756VXR	1217343	Gene Yeo, UCSD	dc41841ed6ffe43606574a36e8a7e297		https://www.encodeproject.org/files/ENCFF909VPB/@@download/ENCFF909VPB.bed.gz	GRCh38			released
ENCFF727NEF	bigBed narrowPeak	peaks	ENCSR861GYE	eCLIP	EFO:0001187	HepG2	immortalized cell line	child	male	15 year	Homo sapiens					LIN28B-human	ENCAB006PLV	RNA		see document	see document	ultraviolet irradiation	True	2015-11-09	ENCODE				2	1						ENCFF381VVY	1361968	Gene Yeo, UCSD	04790e271b059ee00d9cdc3e1cfb67a8		https://www.encodeproject.org/files/ENCFF727NEF/@@download/ENCFF727NEF.bigBed	hg19			released
ENCFF316QQL	bigBed narrowPeak	peaks	ENCSR861GYE	eCLIP	EFO:0001187	HepG2	immortalized cell line	child	male	15 year	Homo sapiens					LIN28B-human	ENCAB006PLV	RNA		see document	see document	ultraviolet irradiation	True	2015-11-09	ENCODE				1	1						ENCFF976KYV	2120209	Gene Yeo, UCSD	f377399500f2bbcef943048fc9ab6725		https://www.encodeproject.org/files/ENCFF316QQL/@@download/ENCFF316QQL.bigBed	hg19			released
ENCFF457EXU	bigBed narrowPeak	peaks	ENCSR861GYE	eCLIP	EFO:0001187	HepG2	immortalized cell line	child	male	15 year	Homo sapiens					LIN28B-human	ENCAB006PLV	RNA		see document	see document	ultraviolet irradiation	True	2015-11-09	ENCODE				1	1						ENCFF909VPB	2087468	Gene Yeo, UCSD	a3cd6e3d5c56fc7a6646e6bbe0deeaf7		https://www.encodeproject.org/files/ENCFF457EXU/@@download/ENCFF457EXU.bigBed	GRCh38			released
ENCFF838WUR	bigBed narrowPeak	peaks	ENCSR861GYE	eCLIP	EFO:0001187	HepG2	immortalized cell line	child	male	15 year	Homo sapiens					LIN28B-human	ENCAB006PLV	RNA		see document	see document	ultraviolet irradiation	True	2015-11-09	ENCODE				2	1						ENCFF246BGL	1340036	Gene Yeo, UCSD	1fb4ca2460c628907fb3ef6583ee89de		https://www.encodeproject.org/files/ENCFF838WUR/@@download/ENCFF838WUR.bigBed	GRCh38			released
ENCFF464GUK	fastq	reads	ENCSR571ROL	eCLIP	EFO:0001187	HepG2	immortalized cell line	child	male	15 year	Homo sapiens					XRCC6-human	ENCAB462RZD	RNA		see document	see document	ultraviolet irradiation	True	2016-09-21	ENCODE				1	1	43		paired-ended	1	ENCFF632XDW		382212753	Gene Yeo, UCSD	2e5e34aedccb0a40fc6b8bedc76ba2d5	SRA:SRR5111793	https://www.encodeproject.org/files/ENCFF464GUK/@@download/ENCFF464GUK.fastq.gz		HiSeq 2000	/files/ENCFF656XSL/	released
ENCFF202EFD	fastq	reads	ENCSR571ROL	eCLIP	EFO:0001187	HepG2	immortalized cell line	child	male	15 year	Homo sapiens					XRCC6-human	ENCAB462RZD	RNA		see document	see document	ultraviolet irradiation	True	2016-09-21	ENCODE				2	1	43		paired-ended	1	ENCFF246PWB		268645626	Gene Yeo, UCSD	08aaee9e1e431c5a746d5e248b2fd636	SRA:SRR5111794	https://www.encodeproject.org/files/ENCFF202EFD/@@download/ENCFF202EFD.fastq.gz		HiSeq 2000	/files/ENCFF656XSL/	released
ENCFF246PWB	fastq	reads	ENCSR571ROL	eCLIP	EFO:0001187	HepG2	immortalized cell line	child	male	15 year	Homo sapiens					XRCC6-human	ENCAB462RZD	RNA		see document	see document	ultraviolet irradiation	True	2016-09-21	ENCODE				2	1	45		paired-ended	2	ENCFF202EFD		289219525	Gene Yeo, UCSD	54af20d4400851365fea997353909177	SRA:SRR5111794	https://www.encodeproject.org/files/ENCFF246PWB/@@download/ENCFF246PWB.fastq.gz		HiSeq 2000	/files/ENCFF574XRV/	released
ENCFF632XDW	fastq	reads	ENCSR571ROL	eCLIP	EFO:0001187	HepG2	immortalized cell line	child	male	15 year	Homo sapiens					XRCC6-human	ENCAB462RZD	RNA		see document	see document	ultraviolet irradiation	True	2016-09-21	ENCODE				1	1	45		paired-ended	2	ENCFF464GUK		413280668	Gene Yeo, UCSD	3a9618b2efc1a645f236ff8d7ce4708c	SRA:SRR5111793	https://www.encodeproject.org/files/ENCFF632XDW/@@download/ENCFF632XDW.fastq.gz		HiSeq 2000	/files/ENCFF574XRV/	released
ENCFF021CNP	bam	alignments	ENCSR571ROL	eCLIP	EFO:0001187	HepG2	immortalized cell line	child	male	15 year	Homo sapiens					XRCC6-human	ENCAB462RZD	RNA		see document	see document	ultraviolet irradiation	True	2016-09-21	ENCODE				1	1						ENCFF464GUK, ENCFF632XDW	338142886	Gene Yeo, UCSD	f3252d979cdf7514fd22843b596e6be8		https://www.encodeproject.org/files/ENCFF021CNP/@@download/ENCFF021CNP.bam	hg19			released
ENCFF128IDP	bam	alignments	ENCSR571ROL	eCLIP	EFO:0001187	HepG2	immortalized cell line	child	male	15 year	Homo sapiens					XRCC6-human	ENCAB462RZD	RNA		see document	see document	ultraviolet irradiation	True	2016-09-21	ENCODE				2	1						ENCFF202EFD, ENCFF246PWB	158381662	Gene Yeo, UCSD	65d01d92df087eb877456979f5e1db12		https://www.encodeproject.org/files/ENCFF128IDP/@@download/ENCFF128IDP.bam	hg19			released
ENCFF438ULK	bam	alignments	ENCSR571ROL	eCLIP	EFO:0001187	HepG2	immortalized cell line	child	male	15 year	Homo sapiens					XRCC6-human	ENCAB462RZD	RNA		see document	see document	ultraviolet irradiation	True	2016-09-21	ENCODE				1	1						ENCFF464GUK, ENCFF632XDW	334707580	Gene Yeo, UCSD	cdf684ef8aeafc4cb86492563259db25		https://www.encodeproject.org/files/ENCFF438ULK/@@download/ENCFF438ULK.bam	GRCh38			released
ENCFF474WKB	bam	alignments	ENCSR571ROL	eCLIP	EFO:0001187	HepG2	immortalized cell line	child	male	15 year	Homo sapiens					XRCC6-human	ENCAB462RZD	RNA		see document	see document	ultraviolet irradiation	True	2016-09-21	ENCODE				2	1						ENCFF202EFD, ENCFF246PWB	156604294	Gene Yeo, UCSD	f2a5577ab74d7b7ec4ee59f287e6ca24		https://www.encodeproject.org/files/ENCFF474WKB/@@download/ENCFF474WKB.bam	GRCh38			released
ENCFF009YUT	bigWig	minus strand signal of unique reads	ENCSR571ROL	eCLIP	EFO:0001187	HepG2	immortalized cell line	child	male	15 year	Homo sapiens					XRCC6-human	ENCAB462RZD	RNA		see document	see document	ultraviolet irradiation	True	2016-09-21	ENCODE				1	1						ENCFF021CNP	19427605	Gene Yeo, UCSD	8fa3cdf04ceb4be9772aad29da879ccd		https://www.encodeproject.org/files/ENCFF009YUT/@@download/ENCFF009YUT.bigWig	hg19			released
ENCFF779LCF	bigWig	minus strand signal of unique reads	ENCSR571ROL	eCLIP	EFO:0001187	HepG2	immortalized cell line	child	male	15 year	Homo sapiens					XRCC6-human	ENCAB462RZD	RNA		see document	see document	ultraviolet irradiation	True	2016-09-21	ENCODE				2	1						ENCFF128IDP	8440278	Gene Yeo, UCSD	293992fa09cb1db1e9e3e7f9fa909bf4		https://www.encodeproject.org/files/ENCFF779LCF/@@download/ENCFF779LCF.bigWig	hg19			released
ENCFF728ANU	bigWig	plus strand signal of unique reads	ENCSR571ROL	eCLIP	EFO:0001187	HepG2	immortalized cell line	child	male	15 year	Homo sapiens					XRCC6-human	ENCAB462RZD	RNA		see document	see document	ultraviolet irradiation	True	2016-09-21	ENCODE				1	1						ENCFF021CNP	19841991	Gene Yeo, UCSD	8cf15c9c60f6761f7592e75521898376		https://www.encodeproject.org/files/ENCFF728ANU/@@download/ENCFF728ANU.bigWig	hg19			released
ENCFF395BRB	bigWig	plus strand signal of unique reads	ENCSR571ROL	eCLIP	EFO:0001187	HepG2	immortalized cell line	child	male	15 year	Homo sapiens					XRCC6-human	ENCAB462RZD	RNA		see document	see document	ultraviolet irradiation	True	2016-09-21	ENCODE				2	1						ENCFF128IDP	8794164	Gene Yeo, UCSD	42a24df2b67513ed61ae7d6f348dfa2c		https://www.encodeproject.org/files/ENCFF395BRB/@@download/ENCFF395BRB.bigWig	hg19			released
ENCFF411CQJ	bigWig	minus strand signal of unique reads	ENCSR571ROL	eCLIP	EFO:0001187	HepG2	immortalized cell line	child	male	15 year	Homo sapiens					XRCC6-human	ENCAB462RZD	RNA		see document	see document	ultraviolet irradiation	True	2016-09-21	ENCODE				2	1						ENCFF474WKB	8382319	Gene Yeo, UCSD	07b4f47caa13d028d7dfb644809b2320		https://www.encodeproject.org/files/ENCFF411CQJ/@@download/ENCFF411CQJ.bigWig	GRCh38			released
ENCFF180FBO	bigWig	minus strand signal of unique reads	ENCSR571ROL	eCLIP	EFO:0001187	HepG2	immortalized cell line	child	male	15 year	Homo sapiens					XRCC6-human	ENCAB462RZD	RNA		see document	see document	ultraviolet irradiation	True	2016-09-21	ENCODE				1	1						ENCFF438ULK	19325507	Gene Yeo, UCSD	0614942eb80a02c34f4e614c81f7902e		https://www.encodeproject.org/files/ENCFF180FBO/@@download/ENCFF180FBO.bigWig	GRCh38			released
ENCFF798VRH	bigWig	plus strand signal of unique reads	ENCSR571ROL	eCLIP	EFO:0001187	HepG2	immortalized cell line	child	male	15 year	Homo sapiens					XRCC6-human	ENCAB462RZD	RNA		see document	see document	ultraviolet irradiation	True	2016-09-21	ENCODE				1	1						ENCFF438ULK	19740731	Gene Yeo, UCSD	b64be355dde3ba0c787e3e1b46dcfb23		https://www.encodeproject.org/files/ENCFF798VRH/@@download/ENCFF798VRH.bigWig	GRCh38			released
ENCFF188CRN	bigWig	plus strand signal of unique reads	ENCSR571ROL	eCLIP	EFO:0001187	HepG2	immortalized cell line	child	male	15 year	Homo sapiens					XRCC6-human	ENCAB462RZD	RNA		see document	see document	ultraviolet irradiation	True	2016-09-21	ENCODE				2	1						ENCFF474WKB	8737909	Gene Yeo, UCSD	0c21523a9e18a689c94cbf988d39f95b		https://www.encodeproject.org/files/ENCFF188CRN/@@download/ENCFF188CRN.bigWig	GRCh38			released
ENCFF225IXQ	bed narrowPeak	peaks	ENCSR571ROL	eCLIP	EFO:0001187	HepG2	immortalized cell line	child	male	15 year	Homo sapiens					XRCC6-human	ENCAB462RZD	RNA		see document	see document	ultraviolet irradiation	True	2016-09-21	ENCODE				2	1						ENCFF128IDP, ENCFF350VUK	645418	Gene Yeo, UCSD	df688a86a81ebef4f9e7f5500b3afaf0		https://www.encodeproject.org/files/ENCFF225IXQ/@@download/ENCFF225IXQ.bed.gz	hg19			released
ENCFF381LFD	bed narrowPeak	peaks	ENCSR571ROL	eCLIP	EFO:0001187	HepG2	immortalized cell line	child	male	15 year	Homo sapiens					XRCC6-human	ENCAB462RZD	RNA		see document	see document	ultraviolet irradiation	True	2016-09-21	ENCODE				1	1						ENCFF021CNP, ENCFF350VUK	1381626	Gene Yeo, UCSD	9919cd1d133ed408aa0143a42d9e1c3e		https://www.encodeproject.org/files/ENCFF381LFD/@@download/ENCFF381LFD.bed.gz	hg19			released
ENCFF862XEI	bed narrowPeak	peaks	ENCSR571ROL	eCLIP	EFO:0001187	HepG2	immortalized cell line	child	male	15 year	Homo sapiens					XRCC6-human	ENCAB462RZD	RNA		see document	see document	ultraviolet irradiation	True	2016-09-21	ENCODE				2	1						ENCFF474WKB, ENCFF594ZPR	644763	Gene Yeo, UCSD	5cfe603bdc8db9fda2577ef4acb0aee8		https://www.encodeproject.org/files/ENCFF862XEI/@@download/ENCFF862XEI.bed.gz	GRCh38			released
ENCFF356JSO	bed narrowPeak	peaks	ENCSR571ROL	eCLIP	EFO:0001187	HepG2	immortalized cell line	child	male	15 year	Homo sapiens					XRCC6-human	ENCAB462RZD	RNA		see document	see document	ultraviolet irradiation	True	2016-09-21	ENCODE				1	1						ENCFF438ULK, ENCFF594ZPR	1386680	Gene Yeo, UCSD	043661d11e678b093877ac0bc38d4f66		https://www.encodeproject.org/files/ENCFF356JSO/@@download/ENCFF356JSO.bed.gz	GRCh38			released
ENCFF469LWT	bigBed narrowPeak	peaks	ENCSR571ROL	eCLIP	EFO:0001187	HepG2	immortalized cell line	child	male	15 year	Homo sapiens					XRCC6-human	ENCAB462RZD	RNA		see document	see document	ultraviolet irradiation	True	2016-09-21	ENCODE				1	1						ENCFF381LFD	2261056	Gene Yeo, UCSD	738a93e243caa09a95e402a3f729fd04		https://www.encodeproject.org/files/ENCFF469LWT/@@download/ENCFF469LWT.bigBed	hg19			released
ENCFF581MNQ	bigBed narrowPeak	peaks	ENCSR571ROL	eCLIP	EFO:0001187	HepG2	immortalized cell line	child	male	15 year	Homo sapiens					XRCC6-human	ENCAB462RZD	RNA		see document	see document	ultraviolet irradiation	True	2016-09-21	ENCODE				2	1						ENCFF225IXQ	1230177	Gene Yeo, UCSD	c78d36454e579317016c7b31ad4bbce4		https://www.encodeproject.org/files/ENCFF581MNQ/@@download/ENCFF581MNQ.bigBed	hg19			released
ENCFF595KXG	bigBed narrowPeak	peaks	ENCSR571ROL	eCLIP	EFO:0001187	HepG2	immortalized cell line	child	male	15 year	Homo sapiens					XRCC6-human	ENCAB462RZD	RNA		see document	see document	ultraviolet irradiation	True	2016-09-21	ENCODE				1	1						ENCFF356JSO	2271066	Gene Yeo, UCSD	87a83e6a85fe8ffa89c148b0fb76f1ad		https://www.encodeproject.org/files/ENCFF595KXG/@@download/ENCFF595KXG.bigBed	GRCh38			released
ENCFF311LTM	bigBed narrowPeak	peaks	ENCSR571ROL	eCLIP	EFO:0001187	HepG2	immortalized cell line	child	male	15 year	Homo sapiens					XRCC6-human	ENCAB462RZD	RNA		see document	see document	ultraviolet irradiation	True	2016-09-21	ENCODE				2	1						ENCFF862XEI	1232294	Gene Yeo, UCSD	6e09ad3a0cbbc4b42ee2a84fd383caab		https://www.encodeproject.org/files/ENCFF311LTM/@@download/ENCFF311LTM.bigBed	GRCh38			released
ENCFF857CKQ	fastq	reads	ENCSR993FMY	eCLIP	EFO:0001187	HepG2	immortalized cell line	child	male	15 year	Homo sapiens					TROVE2-human	ENCAB703EAU	RNA		see document	see document	ultraviolet irradiation	True	2016-04-26	ENCODE				2	1	50		paired-ended	1	ENCFF681SRL		709756299	Gene Yeo, UCSD	f694f382524e46588e36ee778cca0066	SRA:SRR5112352	https://www.encodeproject.org/files/ENCFF857CKQ/@@download/ENCFF857CKQ.fastq.gz		HiSeq 4000	/files/ENCFF456RUG/	released
ENCFF476NYI	fastq	reads	ENCSR993FMY	eCLIP	EFO:0001187	HepG2	immortalized cell line	child	male	15 year	Homo sapiens					TROVE2-human	ENCAB703EAU	RNA		see document	see document	ultraviolet irradiation	True	2016-04-26	ENCODE				1	1	50		paired-ended	1	ENCFF049UNM		658834837	Gene Yeo, UCSD	29df20d5c36dc84d4e3aba611cc8d8d0	SRA:SRR5112353	https://www.encodeproject.org/files/ENCFF476NYI/@@download/ENCFF476NYI.fastq.gz		HiSeq 4000	/files/ENCFF456RUG/	released
ENCFF681SRL	fastq	reads	ENCSR993FMY	eCLIP	EFO:0001187	HepG2	immortalized cell line	child	male	15 year	Homo sapiens					TROVE2-human	ENCAB703EAU	RNA		see document	see document	ultraviolet irradiation	True	2016-04-26	ENCODE				2	1	45		paired-ended	2	ENCFF857CKQ		660233492	Gene Yeo, UCSD	e0802753048c478d18c5b78364ffda40	SRA:SRR5112352	https://www.encodeproject.org/files/ENCFF681SRL/@@download/ENCFF681SRL.fastq.gz		HiSeq 4000	/files/ENCFF465JRJ/	released
ENCFF049UNM	fastq	reads	ENCSR993FMY	eCLIP	EFO:0001187	HepG2	immortalized cell line	child	male	15 year	Homo sapiens					TROVE2-human	ENCAB703EAU	RNA		see document	see document	ultraviolet irradiation	True	2016-04-26	ENCODE				1	1	45		paired-ended	2	ENCFF476NYI		623738900	Gene Yeo, UCSD	753792ccd457d59f85bc01e6c678c69c	SRA:SRR5112353	https://www.encodeproject.org/files/ENCFF049UNM/@@download/ENCFF049UNM.fastq.gz		HiSeq 4000	/files/ENCFF465JRJ/	released
ENCFF876ONV	bam	alignments	ENCSR993FMY	eCLIP	EFO:0001187	HepG2	immortalized cell line	child	male	15 year	Homo sapiens					TROVE2-human	ENCAB703EAU	RNA		see document	see document	ultraviolet irradiation	True	2016-04-26	ENCODE				1	1						ENCFF049UNM, ENCFF476NYI	409365999	Gene Yeo, UCSD	f52277907f49d3220dfe91aa4b7a1b7b		https://www.encodeproject.org/files/ENCFF876ONV/@@download/ENCFF876ONV.bam	hg19			released
ENCFF305FNR	bam	alignments	ENCSR993FMY	eCLIP	EFO:0001187	HepG2	immortalized cell line	child	male	15 year	Homo sapiens					TROVE2-human	ENCAB703EAU	RNA		see document	see document	ultraviolet irradiation	True	2016-04-26	ENCODE				2	1						ENCFF681SRL, ENCFF857CKQ	333154891	Gene Yeo, UCSD	9803a7cf55501589b4948f125ccb0cb5		https://www.encodeproject.org/files/ENCFF305FNR/@@download/ENCFF305FNR.bam	hg19			released
ENCFF527CKN	bam	alignments	ENCSR993FMY	eCLIP	EFO:0001187	HepG2	immortalized cell line	child	male	15 year	Homo sapiens					TROVE2-human	ENCAB703EAU	RNA		see document	see document	ultraviolet irradiation	True	2016-04-26	ENCODE				1	1						ENCFF049UNM, ENCFF476NYI	403944443	Gene Yeo, UCSD	3abab65a099c7ec9eb1aa9a02427da0a		https://www.encodeproject.org/files/ENCFF527CKN/@@download/ENCFF527CKN.bam	GRCh38			released
ENCFF580PEL	bam	alignments	ENCSR993FMY	eCLIP	EFO:0001187	HepG2	immortalized cell line	child	male	15 year	Homo sapiens					TROVE2-human	ENCAB703EAU	RNA		see document	see document	ultraviolet irradiation	True	2016-04-26	ENCODE				2	1						ENCFF681SRL, ENCFF857CKQ	329072318	Gene Yeo, UCSD	9cc57e71850436d412e7ed8dfbcf1ee8		https://www.encodeproject.org/files/ENCFF580PEL/@@download/ENCFF580PEL.bam	GRCh38			released
ENCFF959CKO	bigWig	minus strand signal of unique reads	ENCSR993FMY	eCLIP	EFO:0001187	HepG2	immortalized cell line	child	male	15 year	Homo sapiens					TROVE2-human	ENCAB703EAU	RNA		see document	see document	ultraviolet irradiation	True	2016-04-26	ENCODE				1	1						ENCFF876ONV	22578774	Gene Yeo, UCSD	21426c8ca8c9f2d0a689180e8cf6149d		https://www.encodeproject.org/files/ENCFF959CKO/@@download/ENCFF959CKO.bigWig	hg19			released
ENCFF490VDU	bigWig	minus strand signal of unique reads	ENCSR993FMY	eCLIP	EFO:0001187	HepG2	immortalized cell line	child	male	15 year	Homo sapiens					TROVE2-human	ENCAB703EAU	RNA		see document	see document	ultraviolet irradiation	True	2016-04-26	ENCODE				2	1						ENCFF305FNR	20245354	Gene Yeo, UCSD	01f7f2001142cd45218d491dfe76556b		https://www.encodeproject.org/files/ENCFF490VDU/@@download/ENCFF490VDU.bigWig	hg19			released
ENCFF373HXL	bigWig	plus strand signal of unique reads	ENCSR993FMY	eCLIP	EFO:0001187	HepG2	immortalized cell line	child	male	15 year	Homo sapiens					TROVE2-human	ENCAB703EAU	RNA		see document	see document	ultraviolet irradiation	True	2016-04-26	ENCODE				1	1						ENCFF876ONV	23034710	Gene Yeo, UCSD	0eee30df48f4b58b3d7433079885ef36		https://www.encodeproject.org/files/ENCFF373HXL/@@download/ENCFF373HXL.bigWig	hg19			released
ENCFF236UCB	bigWig	plus strand signal of unique reads	ENCSR993FMY	eCLIP	EFO:0001187	HepG2	immortalized cell line	child	male	15 year	Homo sapiens					TROVE2-human	ENCAB703EAU	RNA		see document	see document	ultraviolet irradiation	True	2016-04-26	ENCODE				2	1						ENCFF305FNR	20933599	Gene Yeo, UCSD	0b921b4edc60fd38b1af4dcdb986e4cf		https://www.encodeproject.org/files/ENCFF236UCB/@@download/ENCFF236UCB.bigWig	hg19			released
ENCFF992LYC	bigWig	minus strand signal of unique reads	ENCSR993FMY	eCLIP	EFO:0001187	HepG2	immortalized cell line	child	male	15 year	Homo sapiens					TROVE2-human	ENCAB703EAU	RNA		see document	see document	ultraviolet irradiation	True	2016-04-26	ENCODE				1	1						ENCFF527CKN	22406986	Gene Yeo, UCSD	eebaaf50d3842682fef913d45c86ca47		https://www.encodeproject.org/files/ENCFF992LYC/@@download/ENCFF992LYC.bigWig	GRCh38			released
ENCFF485HPD	bigWig	minus strand signal of unique reads	ENCSR993FMY	eCLIP	EFO:0001187	HepG2	immortalized cell line	child	male	15 year	Homo sapiens					TROVE2-human	ENCAB703EAU	RNA		see document	see document	ultraviolet irradiation	True	2016-04-26	ENCODE				2	1						ENCFF580PEL	20105123	Gene Yeo, UCSD	cf98a63c2851d356c0e7da063e7e25d7		https://www.encodeproject.org/files/ENCFF485HPD/@@download/ENCFF485HPD.bigWig	GRCh38			released
ENCFF371SYJ	bigWig	plus strand signal of unique reads	ENCSR993FMY	eCLIP	EFO:0001187	HepG2	immortalized cell line	child	male	15 year	Homo sapiens					TROVE2-human	ENCAB703EAU	RNA		see document	see document	ultraviolet irradiation	True	2016-04-26	ENCODE				1	1						ENCFF527CKN	22835468	Gene Yeo, UCSD	6ac4be6ce5aff4beb1db37f2da32e0b6		https://www.encodeproject.org/files/ENCFF371SYJ/@@download/ENCFF371SYJ.bigWig	GRCh38			released
ENCFF769CBK	bigWig	plus strand signal of unique reads	ENCSR993FMY	eCLIP	EFO:0001187	HepG2	immortalized cell line	child	male	15 year	Homo sapiens					TROVE2-human	ENCAB703EAU	RNA		see document	see document	ultraviolet irradiation	True	2016-04-26	ENCODE				2	1						ENCFF580PEL	20791485	Gene Yeo, UCSD	91bc562d8ccc3a00532e7e4bbdf6c132		https://www.encodeproject.org/files/ENCFF769CBK/@@download/ENCFF769CBK.bigWig	GRCh38			released
ENCFF515SVK	bed narrowPeak	peaks	ENCSR993FMY	eCLIP	EFO:0001187	HepG2	immortalized cell line	child	male	15 year	Homo sapiens					TROVE2-human	ENCAB703EAU	RNA		see document	see document	ultraviolet irradiation	True	2016-04-26	ENCODE				1	1						ENCFF194SFB, ENCFF876ONV	2017031	Gene Yeo, UCSD	2c7ef643faba93b3ce73cdb231358c2a		https://www.encodeproject.org/files/ENCFF515SVK/@@download/ENCFF515SVK.bed.gz	hg19			released
ENCFF029CYV	bed narrowPeak	peaks	ENCSR993FMY	eCLIP	EFO:0001187	HepG2	immortalized cell line	child	male	15 year	Homo sapiens					TROVE2-human	ENCAB703EAU	RNA		see document	see document	ultraviolet irradiation	True	2016-04-26	ENCODE				2	1						ENCFF194SFB, ENCFF305FNR	1729253	Gene Yeo, UCSD	07df6386c4d19b6831a219c47f8c2a7e		https://www.encodeproject.org/files/ENCFF029CYV/@@download/ENCFF029CYV.bed.gz	hg19			released
ENCFF401RUI	bed narrowPeak	peaks	ENCSR993FMY	eCLIP	EFO:0001187	HepG2	immortalized cell line	child	male	15 year	Homo sapiens					TROVE2-human	ENCAB703EAU	RNA		see document	see document	ultraviolet irradiation	True	2016-04-26	ENCODE				2	1						ENCFF580PEL, ENCFF894PGH	1739318	Gene Yeo, UCSD	30ef3592c8bf5e35c6dd24f34bc6f821		https://www.encodeproject.org/files/ENCFF401RUI/@@download/ENCFF401RUI.bed.gz	GRCh38			released
ENCFF124ZON	bed narrowPeak	peaks	ENCSR993FMY	eCLIP	EFO:0001187	HepG2	immortalized cell line	child	male	15 year	Homo sapiens					TROVE2-human	ENCAB703EAU	RNA		see document	see document	ultraviolet irradiation	True	2016-04-26	ENCODE				1	1						ENCFF527CKN, ENCFF894PGH	2024878	Gene Yeo, UCSD	c236b7000f613413e46022482d4ddc30		https://www.encodeproject.org/files/ENCFF124ZON/@@download/ENCFF124ZON.bed.gz	GRCh38			released
ENCFF154QAS	bigBed narrowPeak	peaks	ENCSR993FMY	eCLIP	EFO:0001187	HepG2	immortalized cell line	child	male	15 year	Homo sapiens					TROVE2-human	ENCAB703EAU	RNA		see document	see document	ultraviolet irradiation	True	2016-04-26	ENCODE				1	1						ENCFF515SVK	3253498	Gene Yeo, UCSD	3d9f1c5997be0b9e1ad48ac0a2607f40		https://www.encodeproject.org/files/ENCFF154QAS/@@download/ENCFF154QAS.bigBed	hg19			released
ENCFF735GLT	bigBed narrowPeak	peaks	ENCSR993FMY	eCLIP	EFO:0001187	HepG2	immortalized cell line	child	male	15 year	Homo sapiens					TROVE2-human	ENCAB703EAU	RNA		see document	see document	ultraviolet irradiation	True	2016-04-26	ENCODE				2	1						ENCFF029CYV	2860093	Gene Yeo, UCSD	a28326b903a88f7436059395219be969		https://www.encodeproject.org/files/ENCFF735GLT/@@download/ENCFF735GLT.bigBed	hg19			released
ENCFF998DQS	bigBed narrowPeak	peaks	ENCSR993FMY	eCLIP	EFO:0001187	HepG2	immortalized cell line	child	male	15 year	Homo sapiens					TROVE2-human	ENCAB703EAU	RNA		see document	see document	ultraviolet irradiation	True	2016-04-26	ENCODE				1	1						ENCFF124ZON	3263344	Gene Yeo, UCSD	f405daac2e844a80fd274f438b266d65		https://www.encodeproject.org/files/ENCFF998DQS/@@download/ENCFF998DQS.bigBed	GRCh38			released
ENCFF649XQE	bigBed narrowPeak	peaks	ENCSR993FMY	eCLIP	EFO:0001187	HepG2	immortalized cell line	child	male	15 year	Homo sapiens					TROVE2-human	ENCAB703EAU	RNA		see document	see document	ultraviolet irradiation	True	2016-04-26	ENCODE				2	1						ENCFF401RUI	2874496	Gene Yeo, UCSD	bad7e41aff0eec507e5ecb0d85380804		https://www.encodeproject.org/files/ENCFF649XQE/@@download/ENCFF649XQE.bigBed	GRCh38			released
ENCFF803VTZ	fastq	reads	ENCSR456KXI	eCLIP	EFO:0002067	K562	immortalized cell line	adult	female	53 year	Homo sapiens					LARP7-human	ENCAB568DRS	RNA		see document	see document	ultraviolet irradiation	True	2015-07-15	ENCODE				2	1	43		paired-ended	1	ENCFF256RGM		316472757	Gene Yeo, UCSD	90c5d3596fe3860a6a9486acc60ad363	SRA:SRR5111623	https://www.encodeproject.org/files/ENCFF803VTZ/@@download/ENCFF803VTZ.fastq.gz		HiSeq 2000	/files/ENCFF476ASR/	released
ENCFF905YHV	fastq	reads	ENCSR456KXI	eCLIP	EFO:0002067	K562	immortalized cell line	adult	female	53 year	Homo sapiens					LARP7-human	ENCAB568DRS	RNA		see document	see document	ultraviolet irradiation	True	2015-07-15	ENCODE				1	1	43		paired-ended	1	ENCFF327HGP		282829421	Gene Yeo, UCSD	044d92a058056dee12566af504069f62	SRA:SRR5111624	https://www.encodeproject.org/files/ENCFF905YHV/@@download/ENCFF905YHV.fastq.gz		HiSeq 2000	/files/ENCFF476ASR/	released
ENCFF327HGP	fastq	reads	ENCSR456KXI	eCLIP	EFO:0002067	K562	immortalized cell line	adult	female	53 year	Homo sapiens					LARP7-human	ENCAB568DRS	RNA		see document	see document	ultraviolet irradiation	True	2015-07-15	ENCODE				1	1	45		paired-ended	2	ENCFF905YHV		305155755	Gene Yeo, UCSD	c8aed07427c93df282cafa702b600779	SRA:SRR5111624	https://www.encodeproject.org/files/ENCFF327HGP/@@download/ENCFF327HGP.fastq.gz		HiSeq 2000	/files/ENCFF967IQR/	released
ENCFF256RGM	fastq	reads	ENCSR456KXI	eCLIP	EFO:0002067	K562	immortalized cell line	adult	female	53 year	Homo sapiens					LARP7-human	ENCAB568DRS	RNA		see document	see document	ultraviolet irradiation	True	2015-07-15	ENCODE				2	1	45		paired-ended	2	ENCFF803VTZ		345723538	Gene Yeo, UCSD	db18834296644f21feae2287e659d7e0	SRA:SRR5111623	https://www.encodeproject.org/files/ENCFF256RGM/@@download/ENCFF256RGM.fastq.gz		HiSeq 2000	/files/ENCFF967IQR/	released
ENCFF473ESV	bam	alignments	ENCSR456KXI	eCLIP	EFO:0002067	K562	immortalized cell line	adult	female	53 year	Homo sapiens					LARP7-human	ENCAB568DRS	RNA		see document	see document	ultraviolet irradiation	True	2015-07-15	ENCODE				1	1						ENCFF327HGP, ENCFF905YHV	67371641	Gene Yeo, UCSD	aa430e1f064ddc1a537a12bf72952cf7		https://www.encodeproject.org/files/ENCFF473ESV/@@download/ENCFF473ESV.bam	hg19			released
ENCFF918NSS	bam	alignments	ENCSR456KXI	eCLIP	EFO:0002067	K562	immortalized cell line	adult	female	53 year	Homo sapiens					LARP7-human	ENCAB568DRS	RNA		see document	see document	ultraviolet irradiation	True	2015-07-15	ENCODE				2	1						ENCFF256RGM, ENCFF803VTZ	52649356	Gene Yeo, UCSD	d38cb261a94606aaedd726e4ef063bd2		https://www.encodeproject.org/files/ENCFF918NSS/@@download/ENCFF918NSS.bam	hg19			released
ENCFF863HRM	bam	alignments	ENCSR456KXI	eCLIP	EFO:0002067	K562	immortalized cell line	adult	female	53 year	Homo sapiens					LARP7-human	ENCAB568DRS	RNA		see document	see document	ultraviolet irradiation	True	2015-07-15	ENCODE				1	1						ENCFF327HGP, ENCFF905YHV	66450770	Gene Yeo, UCSD	a90e6d11db1c4459c45aec9f810f4199		https://www.encodeproject.org/files/ENCFF863HRM/@@download/ENCFF863HRM.bam	GRCh38			released
ENCFF476VSU	bam	alignments	ENCSR456KXI	eCLIP	EFO:0002067	K562	immortalized cell line	adult	female	53 year	Homo sapiens					LARP7-human	ENCAB568DRS	RNA		see document	see document	ultraviolet irradiation	True	2015-07-15	ENCODE				2	1						ENCFF256RGM, ENCFF803VTZ	52464584	Gene Yeo, UCSD	b21c5c747bc95d5d13e87fdd1732f18d		https://www.encodeproject.org/files/ENCFF476VSU/@@download/ENCFF476VSU.bam	GRCh38			released
ENCFF177KVZ	bigWig	minus strand signal of unique reads	ENCSR456KXI	eCLIP	EFO:0002067	K562	immortalized cell line	adult	female	53 year	Homo sapiens					LARP7-human	ENCAB568DRS	RNA		see document	see document	ultraviolet irradiation	True	2015-07-15	ENCODE				2	1						ENCFF918NSS	2104960	Gene Yeo, UCSD	4499194e5b39830011c9d28b9d192692		https://www.encodeproject.org/files/ENCFF177KVZ/@@download/ENCFF177KVZ.bigWig	hg19			released
ENCFF058MZF	bigWig	minus strand signal of unique reads	ENCSR456KXI	eCLIP	EFO:0002067	K562	immortalized cell line	adult	female	53 year	Homo sapiens					LARP7-human	ENCAB568DRS	RNA		see document	see document	ultraviolet irradiation	True	2015-07-15	ENCODE				1	1						ENCFF473ESV	3031934	Gene Yeo, UCSD	678c8da60ab0753dc3cd05850138ffc0		https://www.encodeproject.org/files/ENCFF058MZF/@@download/ENCFF058MZF.bigWig	hg19			released
ENCFF733YZJ	bigWig	plus strand signal of unique reads	ENCSR456KXI	eCLIP	EFO:0002067	K562	immortalized cell line	adult	female	53 year	Homo sapiens					LARP7-human	ENCAB568DRS	RNA		see document	see document	ultraviolet irradiation	True	2015-07-15	ENCODE				1	1						ENCFF473ESV	3186551	Gene Yeo, UCSD	9aebfc5e9b6a45cbbd0f09b646c270e2		https://www.encodeproject.org/files/ENCFF733YZJ/@@download/ENCFF733YZJ.bigWig	hg19			released
ENCFF604LEG	bigWig	plus strand signal of unique reads	ENCSR456KXI	eCLIP	EFO:0002067	K562	immortalized cell line	adult	female	53 year	Homo sapiens					LARP7-human	ENCAB568DRS	RNA		see document	see document	ultraviolet irradiation	True	2015-07-15	ENCODE				2	1						ENCFF918NSS	2267091	Gene Yeo, UCSD	998f197cff4c69fb0048b63b30bc1bcc		https://www.encodeproject.org/files/ENCFF604LEG/@@download/ENCFF604LEG.bigWig	hg19			released
ENCFF076BAY	bigWig	minus strand signal of unique reads	ENCSR456KXI	eCLIP	EFO:0002067	K562	immortalized cell line	adult	female	53 year	Homo sapiens					LARP7-human	ENCAB568DRS	RNA		see document	see document	ultraviolet irradiation	True	2015-07-15	ENCODE				2	1						ENCFF476VSU	2093434	Gene Yeo, UCSD	89086b3fcc1d051b9de1b8582ebf2cee		https://www.encodeproject.org/files/ENCFF076BAY/@@download/ENCFF076BAY.bigWig	GRCh38			released
ENCFF476QFX	bigWig	minus strand signal of unique reads	ENCSR456KXI	eCLIP	EFO:0002067	K562	immortalized cell line	adult	female	53 year	Homo sapiens					LARP7-human	ENCAB568DRS	RNA		see document	see document	ultraviolet irradiation	True	2015-07-15	ENCODE				1	1						ENCFF863HRM	2981731	Gene Yeo, UCSD	9f32157078b5be13fceef4596ed8e854		https://www.encodeproject.org/files/ENCFF476QFX/@@download/ENCFF476QFX.bigWig	GRCh38			released
ENCFF120VKU	bigWig	plus strand signal of unique reads	ENCSR456KXI	eCLIP	EFO:0002067	K562	immortalized cell line	adult	female	53 year	Homo sapiens					LARP7-human	ENCAB568DRS	RNA		see document	see document	ultraviolet irradiation	True	2015-07-15	ENCODE				1	1						ENCFF863HRM	3158682	Gene Yeo, UCSD	5bf06c1d5ae9790c33c6dfefc7b1e4e5		https://www.encodeproject.org/files/ENCFF120VKU/@@download/ENCFF120VKU.bigWig	GRCh38			released
ENCFF323MGS	bigWig	plus strand signal of unique reads	ENCSR456KXI	eCLIP	EFO:0002067	K562	immortalized cell line	adult	female	53 year	Homo sapiens					LARP7-human	ENCAB568DRS	RNA		see document	see document	ultraviolet irradiation	True	2015-07-15	ENCODE				2	1						ENCFF476VSU	2259716	Gene Yeo, UCSD	b0a3ef218a18ea007c715a0b351d094b		https://www.encodeproject.org/files/ENCFF323MGS/@@download/ENCFF323MGS.bigWig	GRCh38			released
ENCFF017NRG	bed narrowPeak	peaks	ENCSR456KXI	eCLIP	EFO:0002067	K562	immortalized cell line	adult	female	53 year	Homo sapiens					LARP7-human	ENCAB568DRS	RNA		see document	see document	ultraviolet irradiation	True	2015-07-15	ENCODE				1	1						ENCFF473ESV, ENCFF699GNU	245850	Gene Yeo, UCSD	cebc13b78390a3c3ec80b649f37ca974		https://www.encodeproject.org/files/ENCFF017NRG/@@download/ENCFF017NRG.bed.gz	hg19			released
ENCFF208AAW	bed narrowPeak	peaks	ENCSR456KXI	eCLIP	EFO:0002067	K562	immortalized cell line	adult	female	53 year	Homo sapiens					LARP7-human	ENCAB568DRS	RNA		see document	see document	ultraviolet irradiation	True	2015-07-15	ENCODE				2	1						ENCFF699GNU, ENCFF918NSS	139443	Gene Yeo, UCSD	822fd972fceed017d6bfd3d4c728b682		https://www.encodeproject.org/files/ENCFF208AAW/@@download/ENCFF208AAW.bed.gz	hg19			released
ENCFF960ILE	bed narrowPeak	peaks	ENCSR456KXI	eCLIP	EFO:0002067	K562	immortalized cell line	adult	female	53 year	Homo sapiens					LARP7-human	ENCAB568DRS	RNA		see document	see document	ultraviolet irradiation	True	2015-07-15	ENCODE				2	1						ENCFF476VSU, ENCFF487BLB	139044	Gene Yeo, UCSD	3f4120bff90acf79fc318990a4ea5fff		https://www.encodeproject.org/files/ENCFF960ILE/@@download/ENCFF960ILE.bed.gz	GRCh38			released
ENCFF572IJY	bed narrowPeak	peaks	ENCSR456KXI	eCLIP	EFO:0002067	K562	immortalized cell line	adult	female	53 year	Homo sapiens					LARP7-human	ENCAB568DRS	RNA		see document	see document	ultraviolet irradiation	True	2015-07-15	ENCODE				1	1						ENCFF487BLB, ENCFF863HRM	242818	Gene Yeo, UCSD	7c057f599ea48c5f1ab33a412832daa1		https://www.encodeproject.org/files/ENCFF572IJY/@@download/ENCFF572IJY.bed.gz	GRCh38			released
ENCFF672QZX	bigBed narrowPeak	peaks	ENCSR456KXI	eCLIP	EFO:0002067	K562	immortalized cell line	adult	female	53 year	Homo sapiens					LARP7-human	ENCAB568DRS	RNA		see document	see document	ultraviolet irradiation	True	2015-07-15	ENCODE				2	1						ENCFF208AAW	362721	Gene Yeo, UCSD	d7900cb0b8d4d25e9848d69377120c4f		https://www.encodeproject.org/files/ENCFF672QZX/@@download/ENCFF672QZX.bigBed	hg19			released
ENCFF133LPV	bigBed narrowPeak	peaks	ENCSR456KXI	eCLIP	EFO:0002067	K562	immortalized cell line	adult	female	53 year	Homo sapiens					LARP7-human	ENCAB568DRS	RNA		see document	see document	ultraviolet irradiation	True	2015-07-15	ENCODE				1	1						ENCFF017NRG	533901	Gene Yeo, UCSD	9389473840b97d2f90e226d4150b597e		https://www.encodeproject.org/files/ENCFF133LPV/@@download/ENCFF133LPV.bigBed	hg19			released
ENCFF585YVJ	bigBed narrowPeak	peaks	ENCSR456KXI	eCLIP	EFO:0002067	K562	immortalized cell line	adult	female	53 year	Homo sapiens					LARP7-human	ENCAB568DRS	RNA		see document	see document	ultraviolet irradiation	True	2015-07-15	ENCODE				1	1						ENCFF572IJY	528604	Gene Yeo, UCSD	566ca1138eb12a7fed9b3c0db99cf9cc		https://www.encodeproject.org/files/ENCFF585YVJ/@@download/ENCFF585YVJ.bigBed	GRCh38			released
ENCFF047ETM	bigBed narrowPeak	peaks	ENCSR456KXI	eCLIP	EFO:0002067	K562	immortalized cell line	adult	female	53 year	Homo sapiens					LARP7-human	ENCAB568DRS	RNA		see document	see document	ultraviolet irradiation	True	2015-07-15	ENCODE				2	1						ENCFF960ILE	362565	Gene Yeo, UCSD	89d6abb288ac9ad4dce60857482a5e44		https://www.encodeproject.org/files/ENCFF047ETM/@@download/ENCFF047ETM.bigBed	GRCh38			released
ENCFF776RIU	fastq	reads	ENCSR432XUP	eCLIP	EFO:0002067	K562	immortalized cell line	adult	female	53 year	Homo sapiens					SRSF1-human	ENCAB962KAD	RNA		see document	see document	ultraviolet irradiation	True	2015-11-09	ENCODE				1	1	43		paired-ended	1	ENCFF632XBD		256745659	Gene Yeo, UCSD	39cdfe3bbbf0a080354b44e61a8a46c3	SRA:SRR5111573	https://www.encodeproject.org/files/ENCFF776RIU/@@download/ENCFF776RIU.fastq.gz		HiSeq 2000	/files/ENCFF017BEN/	released
ENCFF982ZPQ	fastq	reads	ENCSR432XUP	eCLIP	EFO:0002067	K562	immortalized cell line	adult	female	53 year	Homo sapiens					SRSF1-human	ENCAB962KAD	RNA		see document	see document	ultraviolet irradiation	True	2015-11-09	ENCODE				2	1	43		paired-ended	1	ENCFF559MWF		444922977	Gene Yeo, UCSD	16015f6f51e64595007fd7f56060c729	SRA:SRR5111574	https://www.encodeproject.org/files/ENCFF982ZPQ/@@download/ENCFF982ZPQ.fastq.gz		HiSeq 2000	/files/ENCFF017BEN/	released
ENCFF632XBD	fastq	reads	ENCSR432XUP	eCLIP	EFO:0002067	K562	immortalized cell line	adult	female	53 year	Homo sapiens					SRSF1-human	ENCAB962KAD	RNA		see document	see document	ultraviolet irradiation	True	2015-11-09	ENCODE				1	1	45		paired-ended	2	ENCFF776RIU		277589014	Gene Yeo, UCSD	1b034f41ad3174d125ac4e8a10b70636	SRA:SRR5111573	https://www.encodeproject.org/files/ENCFF632XBD/@@download/ENCFF632XBD.fastq.gz		HiSeq 2000	/files/ENCFF376PZO/	released
ENCFF559MWF	fastq	reads	ENCSR432XUP	eCLIP	EFO:0002067	K562	immortalized cell line	adult	female	53 year	Homo sapiens					SRSF1-human	ENCAB962KAD	RNA		see document	see document	ultraviolet irradiation	True	2015-11-09	ENCODE				2	1	45		paired-ended	2	ENCFF982ZPQ		486955848	Gene Yeo, UCSD	c0737dba57f4f8cf4bbb3ca32c19800e	SRA:SRR5111574	https://www.encodeproject.org/files/ENCFF559MWF/@@download/ENCFF559MWF.fastq.gz		HiSeq 2000	/files/ENCFF376PZO/	released
ENCFF374XWQ	bam	alignments	ENCSR432XUP	eCLIP	EFO:0002067	K562	immortalized cell line	adult	female	53 year	Homo sapiens					SRSF1-human	ENCAB962KAD	RNA		see document	see document	ultraviolet irradiation	True	2015-11-09	ENCODE				1	1						ENCFF632XBD, ENCFF776RIU	285634856	Gene Yeo, UCSD	934918809f4457fc0f71d6b50c4d72af		https://www.encodeproject.org/files/ENCFF374XWQ/@@download/ENCFF374XWQ.bam	hg19			released
ENCFF833PXB	bam	alignments	ENCSR432XUP	eCLIP	EFO:0002067	K562	immortalized cell line	adult	female	53 year	Homo sapiens					SRSF1-human	ENCAB962KAD	RNA		see document	see document	ultraviolet irradiation	True	2015-11-09	ENCODE				2	1						ENCFF559MWF, ENCFF982ZPQ	454137674	Gene Yeo, UCSD	99bf2398850a9394668b9a250647ffbc		https://www.encodeproject.org/files/ENCFF833PXB/@@download/ENCFF833PXB.bam	hg19			released
ENCFF696TJG	bam	alignments	ENCSR432XUP	eCLIP	EFO:0002067	K562	immortalized cell line	adult	female	53 year	Homo sapiens					SRSF1-human	ENCAB962KAD	RNA		see document	see document	ultraviolet irradiation	True	2015-11-09	ENCODE				1	1						ENCFF632XBD, ENCFF776RIU	281087236	Gene Yeo, UCSD	90f076337383dcf8b7afc5804d924761		https://www.encodeproject.org/files/ENCFF696TJG/@@download/ENCFF696TJG.bam	GRCh38			released
ENCFF664EPV	bam	alignments	ENCSR432XUP	eCLIP	EFO:0002067	K562	immortalized cell line	adult	female	53 year	Homo sapiens					SRSF1-human	ENCAB962KAD	RNA		see document	see document	ultraviolet irradiation	True	2015-11-09	ENCODE				2	1						ENCFF559MWF, ENCFF982ZPQ	446923955	Gene Yeo, UCSD	5dccdb1fe94a77df8f6137825eac9564		https://www.encodeproject.org/files/ENCFF664EPV/@@download/ENCFF664EPV.bam	GRCh38			released
ENCFF618XPJ	bigWig	minus strand signal of unique reads	ENCSR432XUP	eCLIP	EFO:0002067	K562	immortalized cell line	adult	female	53 year	Homo sapiens					SRSF1-human	ENCAB962KAD	RNA		see document	see document	ultraviolet irradiation	True	2015-11-09	ENCODE				2	1						ENCFF833PXB	22613056	Gene Yeo, UCSD	695ac6b8d21af6f6cd77dcad6310bbf6		https://www.encodeproject.org/files/ENCFF618XPJ/@@download/ENCFF618XPJ.bigWig	hg19			released
ENCFF639ESC	bigWig	minus strand signal of unique reads	ENCSR432XUP	eCLIP	EFO:0002067	K562	immortalized cell line	adult	female	53 year	Homo sapiens					SRSF1-human	ENCAB962KAD	RNA		see document	see document	ultraviolet irradiation	True	2015-11-09	ENCODE				1	1						ENCFF374XWQ	16166757	Gene Yeo, UCSD	9b4571f8139e154d80bf8d4bf795264f		https://www.encodeproject.org/files/ENCFF639ESC/@@download/ENCFF639ESC.bigWig	hg19			released
ENCFF210EIS	bigWig	plus strand signal of unique reads	ENCSR432XUP	eCLIP	EFO:0002067	K562	immortalized cell line	adult	female	53 year	Homo sapiens					SRSF1-human	ENCAB962KAD	RNA		see document	see document	ultraviolet irradiation	True	2015-11-09	ENCODE				1	1						ENCFF374XWQ	16738204	Gene Yeo, UCSD	e86ecc2e98895ef8ac1cf6ade8555a9b		https://www.encodeproject.org/files/ENCFF210EIS/@@download/ENCFF210EIS.bigWig	hg19			released
ENCFF553SIV	bigWig	plus strand signal of unique reads	ENCSR432XUP	eCLIP	EFO:0002067	K562	immortalized cell line	adult	female	53 year	Homo sapiens					SRSF1-human	ENCAB962KAD	RNA		see document	see document	ultraviolet irradiation	True	2015-11-09	ENCODE				2	1						ENCFF833PXB	23472046	Gene Yeo, UCSD	f901447d83ed3a4eb2fead1d7e8271d8		https://www.encodeproject.org/files/ENCFF553SIV/@@download/ENCFF553SIV.bigWig	hg19			released
ENCFF526BKN	bigWig	minus strand signal of unique reads	ENCSR432XUP	eCLIP	EFO:0002067	K562	immortalized cell line	adult	female	53 year	Homo sapiens					SRSF1-human	ENCAB962KAD	RNA		see document	see document	ultraviolet irradiation	True	2015-11-09	ENCODE				2	1						ENCFF664EPV	22417613	Gene Yeo, UCSD	765a24fb17c60dead8c47ad4ae82b7c6		https://www.encodeproject.org/files/ENCFF526BKN/@@download/ENCFF526BKN.bigWig	GRCh38			released
ENCFF985WYO	bigWig	minus strand signal of unique reads	ENCSR432XUP	eCLIP	EFO:0002067	K562	immortalized cell line	adult	female	53 year	Homo sapiens					SRSF1-human	ENCAB962KAD	RNA		see document	see document	ultraviolet irradiation	True	2015-11-09	ENCODE				1	1						ENCFF696TJG	15823338	Gene Yeo, UCSD	07a15f60ce1cc4ee97e35197a0ddd330		https://www.encodeproject.org/files/ENCFF985WYO/@@download/ENCFF985WYO.bigWig	GRCh38			released
ENCFF137IAG	bigWig	plus strand signal of unique reads	ENCSR432XUP	eCLIP	EFO:0002067	K562	immortalized cell line	adult	female	53 year	Homo sapiens					SRSF1-human	ENCAB962KAD	RNA		see document	see document	ultraviolet irradiation	True	2015-11-09	ENCODE				1	1						ENCFF696TJG	16362370	Gene Yeo, UCSD	f9430a0f2963ebd093171340bca86191		https://www.encodeproject.org/files/ENCFF137IAG/@@download/ENCFF137IAG.bigWig	GRCh38			released
ENCFF642LZT	bigWig	plus strand signal of unique reads	ENCSR432XUP	eCLIP	EFO:0002067	K562	immortalized cell line	adult	female	53 year	Homo sapiens					SRSF1-human	ENCAB962KAD	RNA		see document	see document	ultraviolet irradiation	True	2015-11-09	ENCODE				2	1						ENCFF664EPV	23232369	Gene Yeo, UCSD	7239cbfbe6544afb255ce0ea6aec6a7f		https://www.encodeproject.org/files/ENCFF642LZT/@@download/ENCFF642LZT.bigWig	GRCh38			released
ENCFF609IXO	bed narrowPeak	peaks	ENCSR432XUP	eCLIP	EFO:0002067	K562	immortalized cell line	adult	female	53 year	Homo sapiens					SRSF1-human	ENCAB962KAD	RNA		see document	see document	ultraviolet irradiation	True	2015-11-09	ENCODE				1	1						ENCFF374XWQ, ENCFF913MGS	1375186	Gene Yeo, UCSD	de7e419e927e28f0c78fb627ad46080a		https://www.encodeproject.org/files/ENCFF609IXO/@@download/ENCFF609IXO.bed.gz	hg19			released
ENCFF287KWV	bed narrowPeak	peaks	ENCSR432XUP	eCLIP	EFO:0002067	K562	immortalized cell line	adult	female	53 year	Homo sapiens					SRSF1-human	ENCAB962KAD	RNA		see document	see document	ultraviolet irradiation	True	2015-11-09	ENCODE				2	1						ENCFF833PXB, ENCFF913MGS	1985413	Gene Yeo, UCSD	c099028919a5f16c6ceee568f6bfa8e2		https://www.encodeproject.org/files/ENCFF287KWV/@@download/ENCFF287KWV.bed.gz	hg19			released
ENCFF205JTY	bed narrowPeak	peaks	ENCSR432XUP	eCLIP	EFO:0002067	K562	immortalized cell line	adult	female	53 year	Homo sapiens					SRSF1-human	ENCAB962KAD	RNA		see document	see document	ultraviolet irradiation	True	2015-11-09	ENCODE				2	1						ENCFF563VJQ, ENCFF664EPV	1994849	Gene Yeo, UCSD	01e4116898f798c2f096a480e5a14119		https://www.encodeproject.org/files/ENCFF205JTY/@@download/ENCFF205JTY.bed.gz	GRCh38			released
ENCFF373NZF	bed narrowPeak	peaks	ENCSR432XUP	eCLIP	EFO:0002067	K562	immortalized cell line	adult	female	53 year	Homo sapiens					SRSF1-human	ENCAB962KAD	RNA		see document	see document	ultraviolet irradiation	True	2015-11-09	ENCODE				1	1						ENCFF563VJQ, ENCFF696TJG	1383836	Gene Yeo, UCSD	d89b5ce3a54d80ccc686a779452e6ced		https://www.encodeproject.org/files/ENCFF373NZF/@@download/ENCFF373NZF.bed.gz	GRCh38			released
ENCFF708IPL	bigBed narrowPeak	peaks	ENCSR432XUP	eCLIP	EFO:0002067	K562	immortalized cell line	adult	female	53 year	Homo sapiens					SRSF1-human	ENCAB962KAD	RNA		see document	see document	ultraviolet irradiation	True	2015-11-09	ENCODE				2	1						ENCFF287KWV	3973918	Gene Yeo, UCSD	c35bdb7e36ae0c57dd3760e005e0d4d9		https://www.encodeproject.org/files/ENCFF708IPL/@@download/ENCFF708IPL.bigBed	hg19			released
ENCFF282DBV	bigBed narrowPeak	peaks	ENCSR432XUP	eCLIP	EFO:0002067	K562	immortalized cell line	adult	female	53 year	Homo sapiens					SRSF1-human	ENCAB962KAD	RNA		see document	see document	ultraviolet irradiation	True	2015-11-09	ENCODE				1	1						ENCFF609IXO	2309102	Gene Yeo, UCSD	fc36c3b3078d2a2a2d450bd1663f4f6e		https://www.encodeproject.org/files/ENCFF282DBV/@@download/ENCFF282DBV.bigBed	hg19			released
ENCFF265TZW	bigBed narrowPeak	peaks	ENCSR432XUP	eCLIP	EFO:0002067	K562	immortalized cell line	adult	female	53 year	Homo sapiens					SRSF1-human	ENCAB962KAD	RNA		see document	see document	ultraviolet irradiation	True	2015-11-09	ENCODE				2	1						ENCFF205JTY	3989538	Gene Yeo, UCSD	cdb6d36994af9ea73259ec163e5ec3ab		https://www.encodeproject.org/files/ENCFF265TZW/@@download/ENCFF265TZW.bigBed	GRCh38			released
ENCFF320HAO	bigBed narrowPeak	peaks	ENCSR432XUP	eCLIP	EFO:0002067	K562	immortalized cell line	adult	female	53 year	Homo sapiens					SRSF1-human	ENCAB962KAD	RNA		see document	see document	ultraviolet irradiation	True	2015-11-09	ENCODE				1	1						ENCFF373NZF	2313671	Gene Yeo, UCSD	1a5902f7c282d82c9938784e28a44074		https://www.encodeproject.org/files/ENCFF320HAO/@@download/ENCFF320HAO.bigBed	GRCh38			released
ENCFF628QLB	fastq	reads	ENCSR121GQH	eCLIP	EFO:0002067	K562	immortalized cell line	adult	female	53 year	Homo sapiens					SERBP1-human	ENCAB229RIQ	RNA		see document	see document	ultraviolet irradiation	True	2016-09-21	ENCODE				2	1	43		paired-ended	1	ENCFF007VAP		338026352	Gene Yeo, UCSD	17c9394b415b77ee4f2c4d70704ceddd	SRA:SRR5111143	https://www.encodeproject.org/files/ENCFF628QLB/@@download/ENCFF628QLB.fastq.gz		HiSeq 4000	/files/ENCFF997VKX/	released
ENCFF690PXO	fastq	reads	ENCSR121GQH	eCLIP	EFO:0002067	K562	immortalized cell line	adult	female	53 year	Homo sapiens					SERBP1-human	ENCAB229RIQ	RNA		see document	see document	ultraviolet irradiation	True	2016-09-21	ENCODE				1	1	43		paired-ended	1	ENCFF412TCD		492178192	Gene Yeo, UCSD	beec88e4a8935b7b63797458e751120d	SRA:SRR5111142	https://www.encodeproject.org/files/ENCFF690PXO/@@download/ENCFF690PXO.fastq.gz		HiSeq 4000	/files/ENCFF997VKX/	released
ENCFF412TCD	fastq	reads	ENCSR121GQH	eCLIP	EFO:0002067	K562	immortalized cell line	adult	female	53 year	Homo sapiens					SERBP1-human	ENCAB229RIQ	RNA		see document	see document	ultraviolet irradiation	True	2016-09-21	ENCODE				1	1	45		paired-ended	2	ENCFF690PXO		565044269	Gene Yeo, UCSD	c0cc54ce0df0397fa63640be107661b5	SRA:SRR5111142	https://www.encodeproject.org/files/ENCFF412TCD/@@download/ENCFF412TCD.fastq.gz		HiSeq 4000	/files/ENCFF012GQR/	released
ENCFF007VAP	fastq	reads	ENCSR121GQH	eCLIP	EFO:0002067	K562	immortalized cell line	adult	female	53 year	Homo sapiens					SERBP1-human	ENCAB229RIQ	RNA		see document	see document	ultraviolet irradiation	True	2016-09-21	ENCODE				2	1	45		paired-ended	2	ENCFF628QLB		377526605	Gene Yeo, UCSD	b476f1bb89ef32e896a9b047d638f8d5	SRA:SRR5111143	https://www.encodeproject.org/files/ENCFF007VAP/@@download/ENCFF007VAP.fastq.gz		HiSeq 4000	/files/ENCFF012GQR/	released
ENCFF918RID	bam	alignments	ENCSR121GQH	eCLIP	EFO:0002067	K562	immortalized cell line	adult	female	53 year	Homo sapiens					SERBP1-human	ENCAB229RIQ	RNA		see document	see document	ultraviolet irradiation	True	2016-09-21	ENCODE				1	1						ENCFF412TCD, ENCFF690PXO	17869373	Gene Yeo, UCSD	c70de4a085c0b5c17774d7958501dce1		https://www.encodeproject.org/files/ENCFF918RID/@@download/ENCFF918RID.bam	hg19			released
ENCFF287EUA	bam	alignments	ENCSR121GQH	eCLIP	EFO:0002067	K562	immortalized cell line	adult	female	53 year	Homo sapiens					SERBP1-human	ENCAB229RIQ	RNA		see document	see document	ultraviolet irradiation	True	2016-09-21	ENCODE				2	1						ENCFF007VAP, ENCFF628QLB	9860415	Gene Yeo, UCSD	cdad9394ad696a2ec641f3d55548e5fc		https://www.encodeproject.org/files/ENCFF287EUA/@@download/ENCFF287EUA.bam	hg19			released
ENCFF951GRM	bam	alignments	ENCSR121GQH	eCLIP	EFO:0002067	K562	immortalized cell line	adult	female	53 year	Homo sapiens					SERBP1-human	ENCAB229RIQ	RNA		see document	see document	ultraviolet irradiation	True	2016-09-21	ENCODE				2	1						ENCFF007VAP, ENCFF628QLB	8923742	Gene Yeo, UCSD	e8783917f30fc4a5daef9ed848d2648d		https://www.encodeproject.org/files/ENCFF951GRM/@@download/ENCFF951GRM.bam	GRCh38			released
ENCFF943MCZ	bam	alignments	ENCSR121GQH	eCLIP	EFO:0002067	K562	immortalized cell line	adult	female	53 year	Homo sapiens					SERBP1-human	ENCAB229RIQ	RNA		see document	see document	ultraviolet irradiation	True	2016-09-21	ENCODE				1	1						ENCFF412TCD, ENCFF690PXO	16764668	Gene Yeo, UCSD	fe5cf59e336515dc3cbc745e1e40652b		https://www.encodeproject.org/files/ENCFF943MCZ/@@download/ENCFF943MCZ.bam	GRCh38			released
ENCFF418FMB	bigWig	minus strand signal of unique reads	ENCSR121GQH	eCLIP	EFO:0002067	K562	immortalized cell line	adult	female	53 year	Homo sapiens					SERBP1-human	ENCAB229RIQ	RNA		see document	see document	ultraviolet irradiation	True	2016-09-21	ENCODE				1	1						ENCFF918RID	960002	Gene Yeo, UCSD	807ad2911bb6fb1daccf58fba2d5d4a0		https://www.encodeproject.org/files/ENCFF418FMB/@@download/ENCFF418FMB.bigWig	hg19			released
ENCFF905IAJ	bigWig	minus strand signal of unique reads	ENCSR121GQH	eCLIP	EFO:0002067	K562	immortalized cell line	adult	female	53 year	Homo sapiens					SERBP1-human	ENCAB229RIQ	RNA		see document	see document	ultraviolet irradiation	True	2016-09-21	ENCODE				2	1						ENCFF287EUA	498924	Gene Yeo, UCSD	3f53157aac29cec53e3cece998494a8d		https://www.encodeproject.org/files/ENCFF905IAJ/@@download/ENCFF905IAJ.bigWig	hg19			released
ENCFF404ACO	bigWig	plus strand signal of unique reads	ENCSR121GQH	eCLIP	EFO:0002067	K562	immortalized cell line	adult	female	53 year	Homo sapiens					SERBP1-human	ENCAB229RIQ	RNA		see document	see document	ultraviolet irradiation	True	2016-09-21	ENCODE				1	1						ENCFF918RID	1021621	Gene Yeo, UCSD	2adc990998a3df8fbc13d706dc12cd15		https://www.encodeproject.org/files/ENCFF404ACO/@@download/ENCFF404ACO.bigWig	hg19			released
ENCFF083SYX	bigWig	plus strand signal of unique reads	ENCSR121GQH	eCLIP	EFO:0002067	K562	immortalized cell line	adult	female	53 year	Homo sapiens					SERBP1-human	ENCAB229RIQ	RNA		see document	see document	ultraviolet irradiation	True	2016-09-21	ENCODE				2	1						ENCFF287EUA	666534	Gene Yeo, UCSD	ca04ad9f211c3e4251fcd317d50c6523		https://www.encodeproject.org/files/ENCFF083SYX/@@download/ENCFF083SYX.bigWig	hg19			released
ENCFF272WVO	bigWig	minus strand signal of unique reads	ENCSR121GQH	eCLIP	EFO:0002067	K562	immortalized cell line	adult	female	53 year	Homo sapiens					SERBP1-human	ENCAB229RIQ	RNA		see document	see document	ultraviolet irradiation	True	2016-09-21	ENCODE				2	1						ENCFF951GRM	471810	Gene Yeo, UCSD	b283d7d92d732938b249ece1c628b40d		https://www.encodeproject.org/files/ENCFF272WVO/@@download/ENCFF272WVO.bigWig	GRCh38			released
ENCFF963DCK	bigWig	minus strand signal of unique reads	ENCSR121GQH	eCLIP	EFO:0002067	K562	immortalized cell line	adult	female	53 year	Homo sapiens					SERBP1-human	ENCAB229RIQ	RNA		see document	see document	ultraviolet irradiation	True	2016-09-21	ENCODE				1	1						ENCFF943MCZ	930857	Gene Yeo, UCSD	6352ae73609eb56d6a5d2c93eb96b14e		https://www.encodeproject.org/files/ENCFF963DCK/@@download/ENCFF963DCK.bigWig	GRCh38			released
ENCFF619XEH	bigWig	plus strand signal of unique reads	ENCSR121GQH	eCLIP	EFO:0002067	K562	immortalized cell line	adult	female	53 year	Homo sapiens					SERBP1-human	ENCAB229RIQ	RNA		see document	see document	ultraviolet irradiation	True	2016-09-21	ENCODE				2	1						ENCFF951GRM	647818	Gene Yeo, UCSD	b4e268f2641b069c134c57790273d61b		https://www.encodeproject.org/files/ENCFF619XEH/@@download/ENCFF619XEH.bigWig	GRCh38			released
ENCFF072GRP	bigWig	plus strand signal of unique reads	ENCSR121GQH	eCLIP	EFO:0002067	K562	immortalized cell line	adult	female	53 year	Homo sapiens					SERBP1-human	ENCAB229RIQ	RNA		see document	see document	ultraviolet irradiation	True	2016-09-21	ENCODE				1	1						ENCFF943MCZ	1015635	Gene Yeo, UCSD	50356d8824f8985e536162a4f34a8658		https://www.encodeproject.org/files/ENCFF072GRP/@@download/ENCFF072GRP.bigWig	GRCh38			released
ENCFF979XAE	bed narrowPeak	peaks	ENCSR121GQH	eCLIP	EFO:0002067	K562	immortalized cell line	adult	female	53 year	Homo sapiens					SERBP1-human	ENCAB229RIQ	RNA		see document	see document	ultraviolet irradiation	True	2016-09-21	ENCODE				1	1						ENCFF257CGL, ENCFF918RID	62047	Gene Yeo, UCSD	3ec174f5b0c770a62a53fde94e9f259c		https://www.encodeproject.org/files/ENCFF979XAE/@@download/ENCFF979XAE.bed.gz	hg19			released
ENCFF710IZS	bed narrowPeak	peaks	ENCSR121GQH	eCLIP	EFO:0002067	K562	immortalized cell line	adult	female	53 year	Homo sapiens					SERBP1-human	ENCAB229RIQ	RNA		see document	see document	ultraviolet irradiation	True	2016-09-21	ENCODE				2	1						ENCFF257CGL, ENCFF287EUA	35175	Gene Yeo, UCSD	a09a891ce23412fe3c37d3f41e0ece42		https://www.encodeproject.org/files/ENCFF710IZS/@@download/ENCFF710IZS.bed.gz	hg19			released
ENCFF787NKL	bed narrowPeak	peaks	ENCSR121GQH	eCLIP	EFO:0002067	K562	immortalized cell line	adult	female	53 year	Homo sapiens					SERBP1-human	ENCAB229RIQ	RNA		see document	see document	ultraviolet irradiation	True	2016-09-21	ENCODE				1	1						ENCFF166ZIY, ENCFF943MCZ	60237	Gene Yeo, UCSD	2d577cdd45750ecca359120058939506		https://www.encodeproject.org/files/ENCFF787NKL/@@download/ENCFF787NKL.bed.gz	GRCh38			released
ENCFF058ORL	bed narrowPeak	peaks	ENCSR121GQH	eCLIP	EFO:0002067	K562	immortalized cell line	adult	female	53 year	Homo sapiens					SERBP1-human	ENCAB229RIQ	RNA		see document	see document	ultraviolet irradiation	True	2016-09-21	ENCODE				2	1						ENCFF166ZIY, ENCFF951GRM	32782	Gene Yeo, UCSD	ead3999dd2ac7848014a556ee4378206		https://www.encodeproject.org/files/ENCFF058ORL/@@download/ENCFF058ORL.bed.gz	GRCh38			released
ENCFF457VMC	bigBed narrowPeak	peaks	ENCSR121GQH	eCLIP	EFO:0002067	K562	immortalized cell line	adult	female	53 year	Homo sapiens					SERBP1-human	ENCAB229RIQ	RNA		see document	see document	ultraviolet irradiation	True	2016-09-21	ENCODE				2	1						ENCFF710IZS	172820	Gene Yeo, UCSD	1bdfc6ef63f3d41f95d3b4337f0e4bd9		https://www.encodeproject.org/files/ENCFF457VMC/@@download/ENCFF457VMC.bigBed	hg19			released
ENCFF884YGW	bigBed narrowPeak	peaks	ENCSR121GQH	eCLIP	EFO:0002067	K562	immortalized cell line	adult	female	53 year	Homo sapiens					SERBP1-human	ENCAB229RIQ	RNA		see document	see document	ultraviolet irradiation	True	2016-09-21	ENCODE				1	1						ENCFF979XAE	241136	Gene Yeo, UCSD	7bc74114a2d151586613dfd085b11b9c		https://www.encodeproject.org/files/ENCFF884YGW/@@download/ENCFF884YGW.bigBed	hg19			released
ENCFF802OIB	bigBed narrowPeak	peaks	ENCSR121GQH	eCLIP	EFO:0002067	K562	immortalized cell line	adult	female	53 year	Homo sapiens					SERBP1-human	ENCAB229RIQ	RNA		see document	see document	ultraviolet irradiation	True	2016-09-21	ENCODE				1	1						ENCFF787NKL	235743	Gene Yeo, UCSD	9d380b7f61d3946aab25d7761cdb4b79		https://www.encodeproject.org/files/ENCFF802OIB/@@download/ENCFF802OIB.bigBed	GRCh38			released
ENCFF682VXY	bigBed narrowPeak	peaks	ENCSR121GQH	eCLIP	EFO:0002067	K562	immortalized cell line	adult	female	53 year	Homo sapiens					SERBP1-human	ENCAB229RIQ	RNA		see document	see document	ultraviolet irradiation	True	2016-09-21	ENCODE				2	1						ENCFF058ORL	180598	Gene Yeo, UCSD	05bbb8949a6d0e465c7e697a3418b558		https://www.encodeproject.org/files/ENCFF682VXY/@@download/ENCFF682VXY.bigBed	GRCh38			released
ENCFF594KTU	fastq	reads	ENCSR334QFR	eCLIP	EFO:0001187	HepG2	immortalized cell line	child	male	15 year	Homo sapiens					AUH-human	ENCAB000BFE	RNA		see document	see document	ultraviolet irradiation	True	2015-07-15	ENCODE				2	1	39		paired-ended	1	ENCFF404HFW		374012270	Gene Yeo, UCSD	fdc1d600c6d6af0153d3e01f6bd2ac03	SRA:SRR5111446	https://www.encodeproject.org/files/ENCFF594KTU/@@download/ENCFF594KTU.fastq.gz		HiSeq 2000	/files/ENCFF992TBP/	released
ENCFF827BFL	fastq	reads	ENCSR334QFR	eCLIP	EFO:0001187	HepG2	immortalized cell line	child	male	15 year	Homo sapiens					AUH-human	ENCAB000BFE	RNA		see document	see document	ultraviolet irradiation	True	2015-07-15	ENCODE				1	1	43		paired-ended	1	ENCFF326NZD		336593809	Gene Yeo, UCSD	1d954052d607044906e4d6938750e80d	SRA:SRR5111447	https://www.encodeproject.org/files/ENCFF827BFL/@@download/ENCFF827BFL.fastq.gz		HiSeq 2000	/files/ENCFF992TBP/	released
ENCFF404HFW	fastq	reads	ENCSR334QFR	eCLIP	EFO:0001187	HepG2	immortalized cell line	child	male	15 year	Homo sapiens					AUH-human	ENCAB000BFE	RNA		see document	see document	ultraviolet irradiation	True	2015-07-15	ENCODE				2	1	45		paired-ended	2	ENCFF594KTU		413922501	Gene Yeo, UCSD	4b28534e52151d3205365013a0602672	SRA:SRR5111446	https://www.encodeproject.org/files/ENCFF404HFW/@@download/ENCFF404HFW.fastq.gz		HiSeq 2000	/files/ENCFF011MOY/	released
ENCFF326NZD	fastq	reads	ENCSR334QFR	eCLIP	EFO:0001187	HepG2	immortalized cell line	child	male	15 year	Homo sapiens					AUH-human	ENCAB000BFE	RNA		see document	see document	ultraviolet irradiation	True	2015-07-15	ENCODE				1	1	45		paired-ended	2	ENCFF827BFL		358993502	Gene Yeo, UCSD	006c8a82a7ea5f0fa8833ea113a37d4b	SRA:SRR5111447	https://www.encodeproject.org/files/ENCFF326NZD/@@download/ENCFF326NZD.fastq.gz		HiSeq 2000	/files/ENCFF011MOY/	released
ENCFF616GRZ	bam	alignments	ENCSR334QFR	eCLIP	EFO:0001187	HepG2	immortalized cell line	child	male	15 year	Homo sapiens					AUH-human	ENCAB000BFE	RNA		see document	see document	ultraviolet irradiation	True	2015-07-15	ENCODE				1	1						ENCFF326NZD, ENCFF827BFL	214087723	Gene Yeo, UCSD	dacc93f948da3b0aee0bf87468b4fe46		https://www.encodeproject.org/files/ENCFF616GRZ/@@download/ENCFF616GRZ.bam	hg19			released
ENCFF856RPN	bam	alignments	ENCSR334QFR	eCLIP	EFO:0001187	HepG2	immortalized cell line	child	male	15 year	Homo sapiens					AUH-human	ENCAB000BFE	RNA		see document	see document	ultraviolet irradiation	True	2015-07-15	ENCODE				2	1						ENCFF404HFW, ENCFF594KTU	198807585	Gene Yeo, UCSD	8454b24e7d62cdc95326b4bf4f0dc6dc		https://www.encodeproject.org/files/ENCFF856RPN/@@download/ENCFF856RPN.bam	hg19			released
ENCFF561IQK	bam	alignments	ENCSR334QFR	eCLIP	EFO:0001187	HepG2	immortalized cell line	child	male	15 year	Homo sapiens					AUH-human	ENCAB000BFE	RNA		see document	see document	ultraviolet irradiation	True	2015-07-15	ENCODE				1	1						ENCFF326NZD, ENCFF827BFL	211785747	Gene Yeo, UCSD	6ee9f3733097dd513182fadabfd51436		https://www.encodeproject.org/files/ENCFF561IQK/@@download/ENCFF561IQK.bam	GRCh38			released
ENCFF831HXN	bam	alignments	ENCSR334QFR	eCLIP	EFO:0001187	HepG2	immortalized cell line	child	male	15 year	Homo sapiens					AUH-human	ENCAB000BFE	RNA		see document	see document	ultraviolet irradiation	True	2015-07-15	ENCODE				2	1						ENCFF404HFW, ENCFF594KTU	197482017	Gene Yeo, UCSD	444164366984c7004f78f5efb08426ec		https://www.encodeproject.org/files/ENCFF831HXN/@@download/ENCFF831HXN.bam	GRCh38			released
ENCFF493TIB	bigWig	minus strand signal of unique reads	ENCSR334QFR	eCLIP	EFO:0001187	HepG2	immortalized cell line	child	male	15 year	Homo sapiens					AUH-human	ENCAB000BFE	RNA		see document	see document	ultraviolet irradiation	True	2015-07-15	ENCODE				2	1						ENCFF856RPN	11699183	Gene Yeo, UCSD	721907f0f14454d4bd8e948acc518d9d		https://www.encodeproject.org/files/ENCFF493TIB/@@download/ENCFF493TIB.bigWig	hg19			released
ENCFF829UWY	bigWig	minus strand signal of unique reads	ENCSR334QFR	eCLIP	EFO:0001187	HepG2	immortalized cell line	child	male	15 year	Homo sapiens					AUH-human	ENCAB000BFE	RNA		see document	see document	ultraviolet irradiation	True	2015-07-15	ENCODE				1	1						ENCFF616GRZ	12084538	Gene Yeo, UCSD	f308146a9592e57e9e592281c66ee5b7		https://www.encodeproject.org/files/ENCFF829UWY/@@download/ENCFF829UWY.bigWig	hg19			released
ENCFF758DOK	bigWig	plus strand signal of unique reads	ENCSR334QFR	eCLIP	EFO:0001187	HepG2	immortalized cell line	child	male	15 year	Homo sapiens					AUH-human	ENCAB000BFE	RNA		see document	see document	ultraviolet irradiation	True	2015-07-15	ENCODE				1	1						ENCFF616GRZ	12554737	Gene Yeo, UCSD	15319566cd196b3aa873c492c51890ca		https://www.encodeproject.org/files/ENCFF758DOK/@@download/ENCFF758DOK.bigWig	hg19			released
ENCFF875IVC	bigWig	plus strand signal of unique reads	ENCSR334QFR	eCLIP	EFO:0001187	HepG2	immortalized cell line	child	male	15 year	Homo sapiens					AUH-human	ENCAB000BFE	RNA		see document	see document	ultraviolet irradiation	True	2015-07-15	ENCODE				2	1						ENCFF856RPN	12079067	Gene Yeo, UCSD	fe9b7164f009006e14794fa43ea5cb7c		https://www.encodeproject.org/files/ENCFF875IVC/@@download/ENCFF875IVC.bigWig	hg19			released
ENCFF487FFF	bigWig	minus strand signal of unique reads	ENCSR334QFR	eCLIP	EFO:0001187	HepG2	immortalized cell line	child	male	15 year	Homo sapiens					AUH-human	ENCAB000BFE	RNA		see document	see document	ultraviolet irradiation	True	2015-07-15	ENCODE				2	1						ENCFF831HXN	11662974	Gene Yeo, UCSD	1255d92a14fb05e50afd5e8ba3f7c643		https://www.encodeproject.org/files/ENCFF487FFF/@@download/ENCFF487FFF.bigWig	GRCh38			released
ENCFF164JNM	bigWig	minus strand signal of unique reads	ENCSR334QFR	eCLIP	EFO:0001187	HepG2	immortalized cell line	child	male	15 year	Homo sapiens					AUH-human	ENCAB000BFE	RNA		see document	see document	ultraviolet irradiation	True	2015-07-15	ENCODE				1	1						ENCFF561IQK	11979706	Gene Yeo, UCSD	5d6857b0b6a81abaf3e578588be60c3d		https://www.encodeproject.org/files/ENCFF164JNM/@@download/ENCFF164JNM.bigWig	GRCh38			released
ENCFF164YTL	bigWig	plus strand signal of unique reads	ENCSR334QFR	eCLIP	EFO:0001187	HepG2	immortalized cell line	child	male	15 year	Homo sapiens					AUH-human	ENCAB000BFE	RNA		see document	see document	ultraviolet irradiation	True	2015-07-15	ENCODE				1	1						ENCFF561IQK	12443881	Gene Yeo, UCSD	1178c8d1e588411d363a9c0f36ac0861		https://www.encodeproject.org/files/ENCFF164YTL/@@download/ENCFF164YTL.bigWig	GRCh38			released
ENCFF004UFF	bigWig	plus strand signal of unique reads	ENCSR334QFR	eCLIP	EFO:0001187	HepG2	immortalized cell line	child	male	15 year	Homo sapiens					AUH-human	ENCAB000BFE	RNA		see document	see document	ultraviolet irradiation	True	2015-07-15	ENCODE				2	1						ENCFF831HXN	12033211	Gene Yeo, UCSD	74c8d502acaa539734133b96d4ee9077		https://www.encodeproject.org/files/ENCFF004UFF/@@download/ENCFF004UFF.bigWig	GRCh38			released
ENCFF762HNV	bed narrowPeak	peaks	ENCSR334QFR	eCLIP	EFO:0001187	HepG2	immortalized cell line	child	male	15 year	Homo sapiens					AUH-human	ENCAB000BFE	RNA		see document	see document	ultraviolet irradiation	True	2015-07-15	ENCODE				2	1						ENCFF487CAF, ENCFF856RPN	943676	Gene Yeo, UCSD	7ce60e0236d6ba6022c7a7c376a4c005		https://www.encodeproject.org/files/ENCFF762HNV/@@download/ENCFF762HNV.bed.gz	hg19			released
ENCFF763TTY	bed narrowPeak	peaks	ENCSR334QFR	eCLIP	EFO:0001187	HepG2	immortalized cell line	child	male	15 year	Homo sapiens					AUH-human	ENCAB000BFE	RNA		see document	see document	ultraviolet irradiation	True	2015-07-15	ENCODE				1	1						ENCFF487CAF, ENCFF616GRZ	1002298	Gene Yeo, UCSD	cb797cf108c62daf7d1ec24c121347bf		https://www.encodeproject.org/files/ENCFF763TTY/@@download/ENCFF763TTY.bed.gz	hg19			released
ENCFF617RDI	bed narrowPeak	peaks	ENCSR334QFR	eCLIP	EFO:0001187	HepG2	immortalized cell line	child	male	15 year	Homo sapiens					AUH-human	ENCAB000BFE	RNA		see document	see document	ultraviolet irradiation	True	2015-07-15	ENCODE				2	1						ENCFF541PUU, ENCFF831HXN	943630	Gene Yeo, UCSD	3bd690537fa5e45fa84e1f2155b012b5		https://www.encodeproject.org/files/ENCFF617RDI/@@download/ENCFF617RDI.bed.gz	GRCh38			released
ENCFF411BTZ	bed narrowPeak	peaks	ENCSR334QFR	eCLIP	EFO:0001187	HepG2	immortalized cell line	child	male	15 year	Homo sapiens					AUH-human	ENCAB000BFE	RNA		see document	see document	ultraviolet irradiation	True	2015-07-15	ENCODE				1	1						ENCFF541PUU, ENCFF561IQK	1001725	Gene Yeo, UCSD	81dca46638deeba9d09ff2257871128b		https://www.encodeproject.org/files/ENCFF411BTZ/@@download/ENCFF411BTZ.bed.gz	GRCh38			released
ENCFF647SDV	bigBed narrowPeak	peaks	ENCSR334QFR	eCLIP	EFO:0001187	HepG2	immortalized cell line	child	male	15 year	Homo sapiens					AUH-human	ENCAB000BFE	RNA		see document	see document	ultraviolet irradiation	True	2015-07-15	ENCODE				1	1						ENCFF763TTY	1709399	Gene Yeo, UCSD	48e55f5fc42bf2c59634ae16947721bc		https://www.encodeproject.org/files/ENCFF647SDV/@@download/ENCFF647SDV.bigBed	hg19			released
ENCFF061IZO	bigBed narrowPeak	peaks	ENCSR334QFR	eCLIP	EFO:0001187	HepG2	immortalized cell line	child	male	15 year	Homo sapiens					AUH-human	ENCAB000BFE	RNA		see document	see document	ultraviolet irradiation	True	2015-07-15	ENCODE				2	1						ENCFF762HNV	1622575	Gene Yeo, UCSD	3cc6e61e32712a990b9b6fe6142a93e1		https://www.encodeproject.org/files/ENCFF061IZO/@@download/ENCFF061IZO.bigBed	hg19			released
ENCFF748GQF	bigBed narrowPeak	peaks	ENCSR334QFR	eCLIP	EFO:0001187	HepG2	immortalized cell line	child	male	15 year	Homo sapiens					AUH-human	ENCAB000BFE	RNA		see document	see document	ultraviolet irradiation	True	2015-07-15	ENCODE				2	1						ENCFF617RDI	1623223	Gene Yeo, UCSD	4eca16796c904121e4f97fdcbbb669d8		https://www.encodeproject.org/files/ENCFF748GQF/@@download/ENCFF748GQF.bigBed	GRCh38			released
ENCFF431IPU	bigBed narrowPeak	peaks	ENCSR334QFR	eCLIP	EFO:0001187	HepG2	immortalized cell line	child	male	15 year	Homo sapiens					AUH-human	ENCAB000BFE	RNA		see document	see document	ultraviolet irradiation	True	2015-07-15	ENCODE				1	1						ENCFF411BTZ	1707637	Gene Yeo, UCSD	9e4cf1d046f0718180a7fb664d768d63		https://www.encodeproject.org/files/ENCFF431IPU/@@download/ENCFF431IPU.bigBed	GRCh38			released
ENCFF217PBP	fastq	reads	ENCSR867DSZ	eCLIP	EFO:0002067	K562	immortalized cell line	adult	female	53 year	Homo sapiens					NPM1-human	ENCAB881HTO	RNA		see document	see document	ultraviolet irradiation	True	2015-11-09	ENCODE				1	1	43		paired-ended	1	ENCFF996KND		278187695	Gene Yeo, UCSD	03a03435059af170def2a0b8d78aa9ad	SRA:SRR5112180	https://www.encodeproject.org/files/ENCFF217PBP/@@download/ENCFF217PBP.fastq.gz		HiSeq 2000	/files/ENCFF040BAA/	released
ENCFF741BIN	fastq	reads	ENCSR867DSZ	eCLIP	EFO:0002067	K562	immortalized cell line	adult	female	53 year	Homo sapiens					NPM1-human	ENCAB881HTO	RNA		see document	see document	ultraviolet irradiation	True	2015-11-09	ENCODE				2	1	43		paired-ended	1	ENCFF938BSK		305209691	Gene Yeo, UCSD	d4f0b838d1148c5808bd3e6b84f18262	SRA:SRR5112181	https://www.encodeproject.org/files/ENCFF741BIN/@@download/ENCFF741BIN.fastq.gz		HiSeq 2000	/files/ENCFF040BAA/	released
ENCFF938BSK	fastq	reads	ENCSR867DSZ	eCLIP	EFO:0002067	K562	immortalized cell line	adult	female	53 year	Homo sapiens					NPM1-human	ENCAB881HTO	RNA		see document	see document	ultraviolet irradiation	True	2015-11-09	ENCODE				2	1	40		paired-ended	2	ENCFF741BIN		291963493	Gene Yeo, UCSD	1d7d5c6b6d4c6296229b5d175597de61	SRA:SRR5112181	https://www.encodeproject.org/files/ENCFF938BSK/@@download/ENCFF938BSK.fastq.gz		HiSeq 2000	/files/ENCFF209VJW/	released
ENCFF996KND	fastq	reads	ENCSR867DSZ	eCLIP	EFO:0002067	K562	immortalized cell line	adult	female	53 year	Homo sapiens					NPM1-human	ENCAB881HTO	RNA		see document	see document	ultraviolet irradiation	True	2015-11-09	ENCODE				1	1	40		paired-ended	2	ENCFF217PBP		256131723	Gene Yeo, UCSD	b25f83660e651e8326b985ad37718521	SRA:SRR5112180	https://www.encodeproject.org/files/ENCFF996KND/@@download/ENCFF996KND.fastq.gz		HiSeq 2000	/files/ENCFF209VJW/	released
ENCFF415BMS	bam	alignments	ENCSR867DSZ	eCLIP	EFO:0002067	K562	immortalized cell line	adult	female	53 year	Homo sapiens					NPM1-human	ENCAB881HTO	RNA		see document	see document	ultraviolet irradiation	True	2015-11-09	ENCODE				1	1						ENCFF217PBP, ENCFF996KND	44656164	Gene Yeo, UCSD	cd4d55139154b7ff628d7e3ba0d4cd73		https://www.encodeproject.org/files/ENCFF415BMS/@@download/ENCFF415BMS.bam	hg19			released
ENCFF531FNJ	bam	alignments	ENCSR867DSZ	eCLIP	EFO:0002067	K562	immortalized cell line	adult	female	53 year	Homo sapiens					NPM1-human	ENCAB881HTO	RNA		see document	see document	ultraviolet irradiation	True	2015-11-09	ENCODE				2	1						ENCFF741BIN, ENCFF938BSK	110240762	Gene Yeo, UCSD	28e81b7c00f970121ec06a484184abac		https://www.encodeproject.org/files/ENCFF531FNJ/@@download/ENCFF531FNJ.bam	hg19			released
ENCFF945CYO	bam	alignments	ENCSR867DSZ	eCLIP	EFO:0002067	K562	immortalized cell line	adult	female	53 year	Homo sapiens					NPM1-human	ENCAB881HTO	RNA		see document	see document	ultraviolet irradiation	True	2015-11-09	ENCODE				1	1						ENCFF217PBP, ENCFF996KND	43525273	Gene Yeo, UCSD	e748214083e33bf53fb52f08862f3fa2		https://www.encodeproject.org/files/ENCFF945CYO/@@download/ENCFF945CYO.bam	GRCh38			released
ENCFF954XWJ	bam	alignments	ENCSR867DSZ	eCLIP	EFO:0002067	K562	immortalized cell line	adult	female	53 year	Homo sapiens					NPM1-human	ENCAB881HTO	RNA		see document	see document	ultraviolet irradiation	True	2015-11-09	ENCODE				2	1						ENCFF741BIN, ENCFF938BSK	107306257	Gene Yeo, UCSD	9a6b2f802b5f694ab091cdd52b4e9b10		https://www.encodeproject.org/files/ENCFF954XWJ/@@download/ENCFF954XWJ.bam	GRCh38			released
ENCFF586YCP	bigWig	minus strand signal of unique reads	ENCSR867DSZ	eCLIP	EFO:0002067	K562	immortalized cell line	adult	female	53 year	Homo sapiens					NPM1-human	ENCAB881HTO	RNA		see document	see document	ultraviolet irradiation	True	2015-11-09	ENCODE				1	1						ENCFF415BMS	3109872	Gene Yeo, UCSD	fa009d65bf35b6ad215d2be1197381dd		https://www.encodeproject.org/files/ENCFF586YCP/@@download/ENCFF586YCP.bigWig	hg19			released
ENCFF821CJH	bigWig	minus strand signal of unique reads	ENCSR867DSZ	eCLIP	EFO:0002067	K562	immortalized cell line	adult	female	53 year	Homo sapiens					NPM1-human	ENCAB881HTO	RNA		see document	see document	ultraviolet irradiation	True	2015-11-09	ENCODE				2	1						ENCFF531FNJ	5754455	Gene Yeo, UCSD	5c6a38b96299e83421a9369a6d96d89f		https://www.encodeproject.org/files/ENCFF821CJH/@@download/ENCFF821CJH.bigWig	hg19			released
ENCFF296SGC	bigWig	plus strand signal of unique reads	ENCSR867DSZ	eCLIP	EFO:0002067	K562	immortalized cell line	adult	female	53 year	Homo sapiens					NPM1-human	ENCAB881HTO	RNA		see document	see document	ultraviolet irradiation	True	2015-11-09	ENCODE				1	1						ENCFF415BMS	3246474	Gene Yeo, UCSD	5144a16fb358f4aea2170464f39dacc0		https://www.encodeproject.org/files/ENCFF296SGC/@@download/ENCFF296SGC.bigWig	hg19			released
ENCFF167SMN	bigWig	plus strand signal of unique reads	ENCSR867DSZ	eCLIP	EFO:0002067	K562	immortalized cell line	adult	female	53 year	Homo sapiens					NPM1-human	ENCAB881HTO	RNA		see document	see document	ultraviolet irradiation	True	2015-11-09	ENCODE				2	1						ENCFF531FNJ	6041094	Gene Yeo, UCSD	58372bef2d910e2e527609ae1762451e		https://www.encodeproject.org/files/ENCFF167SMN/@@download/ENCFF167SMN.bigWig	hg19			released
ENCFF656YTJ	bigWig	minus strand signal of unique reads	ENCSR867DSZ	eCLIP	EFO:0002067	K562	immortalized cell line	adult	female	53 year	Homo sapiens					NPM1-human	ENCAB881HTO	RNA		see document	see document	ultraviolet irradiation	True	2015-11-09	ENCODE				1	1						ENCFF945CYO	3040686	Gene Yeo, UCSD	f4f8110e97b585e19e15bab630e6b2ff		https://www.encodeproject.org/files/ENCFF656YTJ/@@download/ENCFF656YTJ.bigWig	GRCh38			released
ENCFF092RGX	bigWig	minus strand signal of unique reads	ENCSR867DSZ	eCLIP	EFO:0002067	K562	immortalized cell line	adult	female	53 year	Homo sapiens					NPM1-human	ENCAB881HTO	RNA		see document	see document	ultraviolet irradiation	True	2015-11-09	ENCODE				2	1						ENCFF954XWJ	5656064	Gene Yeo, UCSD	82a80bd7a13ba32aac9bb87bf2049873		https://www.encodeproject.org/files/ENCFF092RGX/@@download/ENCFF092RGX.bigWig	GRCh38			released
ENCFF161ISV	bigWig	plus strand signal of unique reads	ENCSR867DSZ	eCLIP	EFO:0002067	K562	immortalized cell line	adult	female	53 year	Homo sapiens					NPM1-human	ENCAB881HTO	RNA		see document	see document	ultraviolet irradiation	True	2015-11-09	ENCODE				2	1						ENCFF954XWJ	5938385	Gene Yeo, UCSD	6564149cfc3a3af9ebd704063365ab81		https://www.encodeproject.org/files/ENCFF161ISV/@@download/ENCFF161ISV.bigWig	GRCh38			released
ENCFF763CJW	bigWig	plus strand signal of unique reads	ENCSR867DSZ	eCLIP	EFO:0002067	K562	immortalized cell line	adult	female	53 year	Homo sapiens					NPM1-human	ENCAB881HTO	RNA		see document	see document	ultraviolet irradiation	True	2015-11-09	ENCODE				1	1						ENCFF945CYO	3202940	Gene Yeo, UCSD	376de7c75b40fe5d226aefd11fd380c3		https://www.encodeproject.org/files/ENCFF763CJW/@@download/ENCFF763CJW.bigWig	GRCh38			released
ENCFF743GIA	bed narrowPeak	peaks	ENCSR867DSZ	eCLIP	EFO:0002067	K562	immortalized cell line	adult	female	53 year	Homo sapiens					NPM1-human	ENCAB881HTO	RNA		see document	see document	ultraviolet irradiation	True	2015-11-09	ENCODE				1	1						ENCFF415BMS, ENCFF494JUE	205572	Gene Yeo, UCSD	b0a8da0921d867ee4f14f0bb4617cb9c		https://www.encodeproject.org/files/ENCFF743GIA/@@download/ENCFF743GIA.bed.gz	hg19			released
ENCFF392QAQ	bed narrowPeak	peaks	ENCSR867DSZ	eCLIP	EFO:0002067	K562	immortalized cell line	adult	female	53 year	Homo sapiens					NPM1-human	ENCAB881HTO	RNA		see document	see document	ultraviolet irradiation	True	2015-11-09	ENCODE				2	1						ENCFF494JUE, ENCFF531FNJ	394082	Gene Yeo, UCSD	734fda934530eaeeb04df2bf9f1f258b		https://www.encodeproject.org/files/ENCFF392QAQ/@@download/ENCFF392QAQ.bed.gz	hg19			released
ENCFF177GMP	bed narrowPeak	peaks	ENCSR867DSZ	eCLIP	EFO:0002067	K562	immortalized cell line	adult	female	53 year	Homo sapiens					NPM1-human	ENCAB881HTO	RNA		see document	see document	ultraviolet irradiation	True	2015-11-09	ENCODE				2	1						ENCFF062ETM, ENCFF954XWJ	385012	Gene Yeo, UCSD	1698155b129f6b6e5f414cd54f4b2007		https://www.encodeproject.org/files/ENCFF177GMP/@@download/ENCFF177GMP.bed.gz	GRCh38			released
ENCFF669BCV	bed narrowPeak	peaks	ENCSR867DSZ	eCLIP	EFO:0002067	K562	immortalized cell line	adult	female	53 year	Homo sapiens					NPM1-human	ENCAB881HTO	RNA		see document	see document	ultraviolet irradiation	True	2015-11-09	ENCODE				1	1						ENCFF062ETM, ENCFF945CYO	201472	Gene Yeo, UCSD	df44da62c7ec24b34ebdabb99ab9cb2d		https://www.encodeproject.org/files/ENCFF669BCV/@@download/ENCFF669BCV.bed.gz	GRCh38			released
ENCFF213IOD	bigBed narrowPeak	peaks	ENCSR867DSZ	eCLIP	EFO:0002067	K562	immortalized cell line	adult	female	53 year	Homo sapiens					NPM1-human	ENCAB881HTO	RNA		see document	see document	ultraviolet irradiation	True	2015-11-09	ENCODE				2	1						ENCFF392QAQ	816689	Gene Yeo, UCSD	da21badcf4e1d2d7814cb43e127473ff		https://www.encodeproject.org/files/ENCFF213IOD/@@download/ENCFF213IOD.bigBed	hg19			released
ENCFF397HOJ	bigBed narrowPeak	peaks	ENCSR867DSZ	eCLIP	EFO:0002067	K562	immortalized cell line	adult	female	53 year	Homo sapiens					NPM1-human	ENCAB881HTO	RNA		see document	see document	ultraviolet irradiation	True	2015-11-09	ENCODE				1	1						ENCFF743GIA	437546	Gene Yeo, UCSD	6757a5a1caaf235c703c36e7f772f36c		https://www.encodeproject.org/files/ENCFF397HOJ/@@download/ENCFF397HOJ.bigBed	hg19			released
ENCFF781GFB	bigBed narrowPeak	peaks	ENCSR867DSZ	eCLIP	EFO:0002067	K562	immortalized cell line	adult	female	53 year	Homo sapiens					NPM1-human	ENCAB881HTO	RNA		see document	see document	ultraviolet irradiation	True	2015-11-09	ENCODE				1	1						ENCFF669BCV	432480	Gene Yeo, UCSD	b99975465a8b63f108890e2834a8ee2a		https://www.encodeproject.org/files/ENCFF781GFB/@@download/ENCFF781GFB.bigBed	GRCh38			released
ENCFF645QXB	bigBed narrowPeak	peaks	ENCSR867DSZ	eCLIP	EFO:0002067	K562	immortalized cell line	adult	female	53 year	Homo sapiens					NPM1-human	ENCAB881HTO	RNA		see document	see document	ultraviolet irradiation	True	2015-11-09	ENCODE				2	1						ENCFF177GMP	802611	Gene Yeo, UCSD	2347c04b4c27c4c8d0043199e1837147		https://www.encodeproject.org/files/ENCFF645QXB/@@download/ENCFF645QXB.bigBed	GRCh38			released
ENCFF014LLF	fastq	reads	ENCSR438GZQ	eCLIP	EFO:0002067	K562	immortalized cell line	adult	female	53 year	Homo sapiens					KHSRP-human	ENCAB531WWS	RNA		see document	see document	ultraviolet irradiation	True	2015-12-16	ENCODE				1	1	50		paired-ended	1	ENCFF973MWU		686239897	Gene Yeo, UCSD	68285aa7a5678381c5b708a3e9ab46e6	SRA:SRR5111577	https://www.encodeproject.org/files/ENCFF014LLF/@@download/ENCFF014LLF.fastq.gz		HiSeq 2500	/files/ENCFF927DLO/	released
ENCFF538QCY	fastq	reads	ENCSR438GZQ	eCLIP	EFO:0002067	K562	immortalized cell line	adult	female	53 year	Homo sapiens					KHSRP-human	ENCAB531WWS	RNA		see document	see document	ultraviolet irradiation	True	2015-12-16	ENCODE				2	1	50		paired-ended	1	ENCFF901KIG		709765013	Gene Yeo, UCSD	10daa363b17c683d85ca0d58ffb29034	SRA:SRR5111576	https://www.encodeproject.org/files/ENCFF538QCY/@@download/ENCFF538QCY.fastq.gz		HiSeq 2500	/files/ENCFF927DLO/	released
ENCFF973MWU	fastq	reads	ENCSR438GZQ	eCLIP	EFO:0002067	K562	immortalized cell line	adult	female	53 year	Homo sapiens					KHSRP-human	ENCAB531WWS	RNA		see document	see document	ultraviolet irradiation	True	2015-12-16	ENCODE				1	1	45		paired-ended	2	ENCFF014LLF		680683843	Gene Yeo, UCSD	13cff4b1f89687d209282242961b0d16	SRA:SRR5111577	https://www.encodeproject.org/files/ENCFF973MWU/@@download/ENCFF973MWU.fastq.gz		HiSeq 2500	/files/ENCFF517CRH/	released
ENCFF901KIG	fastq	reads	ENCSR438GZQ	eCLIP	EFO:0002067	K562	immortalized cell line	adult	female	53 year	Homo sapiens					KHSRP-human	ENCAB531WWS	RNA		see document	see document	ultraviolet irradiation	True	2015-12-16	ENCODE				2	1	45		paired-ended	2	ENCFF538QCY		705669647	Gene Yeo, UCSD	0d006d1297899188d5fac35f067ade80	SRA:SRR5111576	https://www.encodeproject.org/files/ENCFF901KIG/@@download/ENCFF901KIG.fastq.gz		HiSeq 2500	/files/ENCFF517CRH/	released
ENCFF665BIZ	bam	alignments	ENCSR438GZQ	eCLIP	EFO:0002067	K562	immortalized cell line	adult	female	53 year	Homo sapiens					KHSRP-human	ENCAB531WWS	RNA		see document	see document	ultraviolet irradiation	True	2015-12-16	ENCODE				2	1						ENCFF538QCY, ENCFF901KIG	1201401225	Gene Yeo, UCSD	051dcba7ae7eca3ddc720cb136d6a954		https://www.encodeproject.org/files/ENCFF665BIZ/@@download/ENCFF665BIZ.bam	hg19			released
ENCFF133EJA	bam	alignments	ENCSR438GZQ	eCLIP	EFO:0002067	K562	immortalized cell line	adult	female	53 year	Homo sapiens					KHSRP-human	ENCAB531WWS	RNA		see document	see document	ultraviolet irradiation	True	2015-12-16	ENCODE				1	1						ENCFF014LLF, ENCFF973MWU	1132274336	Gene Yeo, UCSD	9cb79d866018062d552f1b8fdcd8c8da		https://www.encodeproject.org/files/ENCFF133EJA/@@download/ENCFF133EJA.bam	hg19			released
ENCFF698TGL	bam	alignments	ENCSR438GZQ	eCLIP	EFO:0002067	K562	immortalized cell line	adult	female	53 year	Homo sapiens					KHSRP-human	ENCAB531WWS	RNA		see document	see document	ultraviolet irradiation	True	2015-12-16	ENCODE				1	1						ENCFF014LLF, ENCFF973MWU	1109294855	Gene Yeo, UCSD	a7018325b268f9ffdd2540c928640680		https://www.encodeproject.org/files/ENCFF698TGL/@@download/ENCFF698TGL.bam	GRCh38			released
ENCFF394THC	bam	alignments	ENCSR438GZQ	eCLIP	EFO:0002067	K562	immortalized cell line	adult	female	53 year	Homo sapiens					KHSRP-human	ENCAB531WWS	RNA		see document	see document	ultraviolet irradiation	True	2015-12-16	ENCODE				2	1						ENCFF538QCY, ENCFF901KIG	1173261171	Gene Yeo, UCSD	4548e45ce2ce3fce5ad1adec5057a02d		https://www.encodeproject.org/files/ENCFF394THC/@@download/ENCFF394THC.bam	GRCh38			released
ENCFF146GUU	bigWig	minus strand signal of unique reads	ENCSR438GZQ	eCLIP	EFO:0002067	K562	immortalized cell line	adult	female	53 year	Homo sapiens					KHSRP-human	ENCAB531WWS	RNA		see document	see document	ultraviolet irradiation	True	2015-12-16	ENCODE				2	1						ENCFF665BIZ	53596879	Gene Yeo, UCSD	a6de23304806a976317715e79a894996		https://www.encodeproject.org/files/ENCFF146GUU/@@download/ENCFF146GUU.bigWig	hg19			released
ENCFF764CKI	bigWig	minus strand signal of unique reads	ENCSR438GZQ	eCLIP	EFO:0002067	K562	immortalized cell line	adult	female	53 year	Homo sapiens					KHSRP-human	ENCAB531WWS	RNA		see document	see document	ultraviolet irradiation	True	2015-12-16	ENCODE				1	1						ENCFF133EJA	64352341	Gene Yeo, UCSD	7697ec5a8057bde08b7f0fe7e70c9db9		https://www.encodeproject.org/files/ENCFF764CKI/@@download/ENCFF764CKI.bigWig	hg19			released
ENCFF900BFH	bigWig	plus strand signal of unique reads	ENCSR438GZQ	eCLIP	EFO:0002067	K562	immortalized cell line	adult	female	53 year	Homo sapiens					KHSRP-human	ENCAB531WWS	RNA		see document	see document	ultraviolet irradiation	True	2015-12-16	ENCODE				1	1						ENCFF133EJA	66075720	Gene Yeo, UCSD	0e62ea1fba382c9d4e33f5240e4b5325		https://www.encodeproject.org/files/ENCFF900BFH/@@download/ENCFF900BFH.bigWig	hg19			released
ENCFF094QVM	bigWig	plus strand signal of unique reads	ENCSR438GZQ	eCLIP	EFO:0002067	K562	immortalized cell line	adult	female	53 year	Homo sapiens					KHSRP-human	ENCAB531WWS	RNA		see document	see document	ultraviolet irradiation	True	2015-12-16	ENCODE				2	1						ENCFF665BIZ	55079009	Gene Yeo, UCSD	f87676b517af7d54db124b28785ab67a		https://www.encodeproject.org/files/ENCFF094QVM/@@download/ENCFF094QVM.bigWig	hg19			released
ENCFF393NCT	bigWig	minus strand signal of unique reads	ENCSR438GZQ	eCLIP	EFO:0002067	K562	immortalized cell line	adult	female	53 year	Homo sapiens					KHSRP-human	ENCAB531WWS	RNA		see document	see document	ultraviolet irradiation	True	2015-12-16	ENCODE				1	1						ENCFF698TGL	63617864	Gene Yeo, UCSD	62b48714b9dbac28e0647389157e67eb		https://www.encodeproject.org/files/ENCFF393NCT/@@download/ENCFF393NCT.bigWig	GRCh38			released
ENCFF060SFT	bigWig	minus strand signal of unique reads	ENCSR438GZQ	eCLIP	EFO:0002067	K562	immortalized cell line	adult	female	53 year	Homo sapiens					KHSRP-human	ENCAB531WWS	RNA		see document	see document	ultraviolet irradiation	True	2015-12-16	ENCODE				2	1						ENCFF394THC	52701550	Gene Yeo, UCSD	554356e6186e41a2c90f8b24a8050ff2		https://www.encodeproject.org/files/ENCFF060SFT/@@download/ENCFF060SFT.bigWig	GRCh38			released
ENCFF034PXB	bigWig	plus strand signal of unique reads	ENCSR438GZQ	eCLIP	EFO:0002067	K562	immortalized cell line	adult	female	53 year	Homo sapiens					KHSRP-human	ENCAB531WWS	RNA		see document	see document	ultraviolet irradiation	True	2015-12-16	ENCODE				2	1						ENCFF394THC	54168401	Gene Yeo, UCSD	7f2f87362ec0d925ca987e2ff16e2509		https://www.encodeproject.org/files/ENCFF034PXB/@@download/ENCFF034PXB.bigWig	GRCh38			released
ENCFF860VTI	bigWig	plus strand signal of unique reads	ENCSR438GZQ	eCLIP	EFO:0002067	K562	immortalized cell line	adult	female	53 year	Homo sapiens					KHSRP-human	ENCAB531WWS	RNA		see document	see document	ultraviolet irradiation	True	2015-12-16	ENCODE				1	1						ENCFF698TGL	65336106	Gene Yeo, UCSD	53fde1c16bf0b02cbe9d3ba0ae3d2982		https://www.encodeproject.org/files/ENCFF860VTI/@@download/ENCFF860VTI.bigWig	GRCh38			released
ENCFF498QZQ	bed narrowPeak	peaks	ENCSR438GZQ	eCLIP	EFO:0002067	K562	immortalized cell line	adult	female	53 year	Homo sapiens					KHSRP-human	ENCAB531WWS	RNA		see document	see document	ultraviolet irradiation	True	2015-12-16	ENCODE				1	1						ENCFF133EJA, ENCFF644CKP	4759421	Gene Yeo, UCSD	4a8e7518cc94974be09bf05b09453c0d		https://www.encodeproject.org/files/ENCFF498QZQ/@@download/ENCFF498QZQ.bed.gz	hg19			released
ENCFF531NDZ	bed narrowPeak	peaks	ENCSR438GZQ	eCLIP	EFO:0002067	K562	immortalized cell line	adult	female	53 year	Homo sapiens					KHSRP-human	ENCAB531WWS	RNA		see document	see document	ultraviolet irradiation	True	2015-12-16	ENCODE				2	1						ENCFF644CKP, ENCFF665BIZ	4896258	Gene Yeo, UCSD	359057e74cfb6df17c398ffdefe438ea		https://www.encodeproject.org/files/ENCFF531NDZ/@@download/ENCFF531NDZ.bed.gz	hg19			released
ENCFF634TPL	bigBed narrowPeak	peaks	ENCSR438GZQ	eCLIP	EFO:0002067	K562	immortalized cell line	adult	female	53 year	Homo sapiens					KHSRP-human	ENCAB531WWS	RNA		see document	see document	ultraviolet irradiation	True	2015-12-16	ENCODE				1	1						ENCFF498QZQ	8299998	Gene Yeo, UCSD	631ede5398a34b2b095d6f777ce9f872		https://www.encodeproject.org/files/ENCFF634TPL/@@download/ENCFF634TPL.bigBed	hg19			released
ENCFF032LQU	bigBed narrowPeak	peaks	ENCSR438GZQ	eCLIP	EFO:0002067	K562	immortalized cell line	adult	female	53 year	Homo sapiens					KHSRP-human	ENCAB531WWS	RNA		see document	see document	ultraviolet irradiation	True	2015-12-16	ENCODE				2	1						ENCFF531NDZ	8517974	Gene Yeo, UCSD	28e72909299bab021add4c5f4d529049		https://www.encodeproject.org/files/ENCFF032LQU/@@download/ENCFF032LQU.bigBed	hg19			released
ENCFF768ZZP	bigBed narrowPeak	peaks	ENCSR438GZQ	eCLIP	EFO:0002067	K562	immortalized cell line	adult	female	53 year	Homo sapiens					KHSRP-human	ENCAB531WWS	RNA		see document	see document	ultraviolet irradiation	True	2015-12-16	ENCODE				2	1						ENCFF512ZBC	8611167	Gene Yeo, UCSD	e8dfb37014788d53a210f0b03c17ef56		https://www.encodeproject.org/files/ENCFF768ZZP/@@download/ENCFF768ZZP.bigBed	GRCh38			released		mismatched status
ENCFF249OVY	bigBed narrowPeak	peaks	ENCSR438GZQ	eCLIP	EFO:0002067	K562	immortalized cell line	adult	female	53 year	Homo sapiens					KHSRP-human	ENCAB531WWS	RNA		see document	see document	ultraviolet irradiation	True	2015-12-16	ENCODE				1	1						ENCFF066PCT	8319864	Gene Yeo, UCSD	5bfbc873c3dd1082932b83bccc29b4fc		https://www.encodeproject.org/files/ENCFF249OVY/@@download/ENCFF249OVY.bigBed	GRCh38			released		mismatched status
ENCFF374XQF	bed narrowPeak	peaks	ENCSR438GZQ	eCLIP	EFO:0002067	K562	immortalized cell line	adult	female	53 year	Homo sapiens					KHSRP-human	ENCAB531WWS	RNA		see document	see document	ultraviolet irradiation	True	2015-12-16	ENCODE				2	1						ENCFF394THC, ENCFF405WBU	4918788	Gene Yeo, UCSD	6e8df3129794dd91f283a75987d2b2b0		https://www.encodeproject.org/files/ENCFF374XQF/@@download/ENCFF374XQF.bed.gz	GRCh38			released
ENCFF127WMZ	bed narrowPeak	peaks	ENCSR438GZQ	eCLIP	EFO:0002067	K562	immortalized cell line	adult	female	53 year	Homo sapiens					KHSRP-human	ENCAB531WWS	RNA		see document	see document	ultraviolet irradiation	True	2015-12-16	ENCODE				1	1						ENCFF405WBU, ENCFF698TGL	4770825	Gene Yeo, UCSD	258e1d839dfd06dee4d20509bf23cdee		https://www.encodeproject.org/files/ENCFF127WMZ/@@download/ENCFF127WMZ.bed.gz	GRCh38			released
ENCFF841ZMA	fastq	reads	ENCSR018RVZ	eCLIP	EFO:0001187	HepG2	immortalized cell line	child	male	15 year	Homo sapiens					NCBP2-human	ENCAB039KCI	RNA		see document	see document	ultraviolet irradiation	True	2016-04-26	ENCODE				2	1	44		paired-ended	1	ENCFF444ZHJ		861430807	Gene Yeo, UCSD	2a47936cdb8ff3b6ed8b896b77622ce2	SRA:SRR5112403	https://www.encodeproject.org/files/ENCFF841ZMA/@@download/ENCFF841ZMA.fastq.gz		HiSeq 4000	/files/ENCFF304ECY/	released
ENCFF444ZHJ	fastq	reads	ENCSR018RVZ	eCLIP	EFO:0001187	HepG2	immortalized cell line	child	male	15 year	Homo sapiens					NCBP2-human	ENCAB039KCI	RNA		see document	see document	ultraviolet irradiation	True	2016-04-26	ENCODE				2	1	45		paired-ended	2	ENCFF841ZMA		926399929	Gene Yeo, UCSD	d2673501da63db54dc2cccdf16ef8c73	SRA:SRR5112403	https://www.encodeproject.org/files/ENCFF444ZHJ/@@download/ENCFF444ZHJ.fastq.gz		HiSeq 4000	/files/ENCFF016MTU/	released
ENCFF731KNX	fastq	reads	ENCSR018RVZ	eCLIP	EFO:0001187	HepG2	immortalized cell line	child	male	15 year	Homo sapiens					NCBP2-human	ENCAB039KCI	RNA		see document	see document	ultraviolet irradiation	True	2016-04-26	ENCODE				1	1	44		paired-ended	1	ENCFF838SXG		587897706	Gene Yeo, UCSD	02934172a63438cf8e72b255722645b8	SRA:SRR5112404	https://www.encodeproject.org/files/ENCFF731KNX/@@download/ENCFF731KNX.fastq.gz		HiSeq 4000	/files/ENCFF304ECY/	released
ENCFF838SXG	fastq	reads	ENCSR018RVZ	eCLIP	EFO:0001187	HepG2	immortalized cell line	child	male	15 year	Homo sapiens					NCBP2-human	ENCAB039KCI	RNA		see document	see document	ultraviolet irradiation	True	2016-04-26	ENCODE				1	1	45		paired-ended	2	ENCFF731KNX		633834170	Gene Yeo, UCSD	2dc535983b5e2fd9ea3f894acc2c990f	SRA:SRR5112404	https://www.encodeproject.org/files/ENCFF838SXG/@@download/ENCFF838SXG.fastq.gz		HiSeq 4000	/files/ENCFF016MTU/	released
ENCFF071ZJE	bam	alignments	ENCSR018RVZ	eCLIP	EFO:0001187	HepG2	immortalized cell line	child	male	15 year	Homo sapiens					NCBP2-human	ENCAB039KCI	RNA		see document	see document	ultraviolet irradiation	True	2016-04-26	ENCODE				2	1						ENCFF444ZHJ, ENCFF841ZMA	383109593	Gene Yeo, UCSD	448743068aa630b5cedb97f88b8890a7		https://www.encodeproject.org/files/ENCFF071ZJE/@@download/ENCFF071ZJE.bam	hg19			released
ENCFF457IKB	bam	alignments	ENCSR018RVZ	eCLIP	EFO:0001187	HepG2	immortalized cell line	child	male	15 year	Homo sapiens					NCBP2-human	ENCAB039KCI	RNA		see document	see document	ultraviolet irradiation	True	2016-04-26	ENCODE				1	1						ENCFF731KNX, ENCFF838SXG	358867758	Gene Yeo, UCSD	8378ebc3a7e4ffd2c31c2b92f95cccd8		https://www.encodeproject.org/files/ENCFF457IKB/@@download/ENCFF457IKB.bam	hg19			released
ENCFF025VQL	bam	alignments	ENCSR018RVZ	eCLIP	EFO:0001187	HepG2	immortalized cell line	child	male	15 year	Homo sapiens					NCBP2-human	ENCAB039KCI	RNA		see document	see document	ultraviolet irradiation	True	2016-04-26	ENCODE				2	1						ENCFF444ZHJ, ENCFF841ZMA	369139143	Gene Yeo, UCSD	314105abb690e68633dda34adf6036aa		https://www.encodeproject.org/files/ENCFF025VQL/@@download/ENCFF025VQL.bam	GRCh38			released
ENCFF138FXS	bam	alignments	ENCSR018RVZ	eCLIP	EFO:0001187	HepG2	immortalized cell line	child	male	15 year	Homo sapiens					NCBP2-human	ENCAB039KCI	RNA		see document	see document	ultraviolet irradiation	True	2016-04-26	ENCODE				1	1						ENCFF731KNX, ENCFF838SXG	340619519	Gene Yeo, UCSD	25c76b1df9bbc7ee44ca78a6c6994227		https://www.encodeproject.org/files/ENCFF138FXS/@@download/ENCFF138FXS.bam	GRCh38			released
ENCFF131GXP	bigWig	minus strand signal of unique reads	ENCSR018RVZ	eCLIP	EFO:0001187	HepG2	immortalized cell line	child	male	15 year	Homo sapiens					NCBP2-human	ENCAB039KCI	RNA		see document	see document	ultraviolet irradiation	True	2016-04-26	ENCODE				2	1						ENCFF071ZJE	19402448	Gene Yeo, UCSD	2bd697e3932b17f0dd4de31fd4b19658		https://www.encodeproject.org/files/ENCFF131GXP/@@download/ENCFF131GXP.bigWig	hg19			released
ENCFF285KVV	bigWig	minus strand signal of unique reads	ENCSR018RVZ	eCLIP	EFO:0001187	HepG2	immortalized cell line	child	male	15 year	Homo sapiens					NCBP2-human	ENCAB039KCI	RNA		see document	see document	ultraviolet irradiation	True	2016-04-26	ENCODE				1	1						ENCFF457IKB	18329815	Gene Yeo, UCSD	1486caedb63fdd021d4b477a53d4b79a		https://www.encodeproject.org/files/ENCFF285KVV/@@download/ENCFF285KVV.bigWig	hg19			released
ENCFF352SYT	bigWig	plus strand signal of unique reads	ENCSR018RVZ	eCLIP	EFO:0001187	HepG2	immortalized cell line	child	male	15 year	Homo sapiens					NCBP2-human	ENCAB039KCI	RNA		see document	see document	ultraviolet irradiation	True	2016-04-26	ENCODE				1	1						ENCFF457IKB	18935716	Gene Yeo, UCSD	be24efdf2d70309f00a940b40be26ef6		https://www.encodeproject.org/files/ENCFF352SYT/@@download/ENCFF352SYT.bigWig	hg19			released
ENCFF861WKP	bigWig	plus strand signal of unique reads	ENCSR018RVZ	eCLIP	EFO:0001187	HepG2	immortalized cell line	child	male	15 year	Homo sapiens					NCBP2-human	ENCAB039KCI	RNA		see document	see document	ultraviolet irradiation	True	2016-04-26	ENCODE				2	1						ENCFF071ZJE	20535015	Gene Yeo, UCSD	8f578c3b0262969a9dc09e25f7d3fe88		https://www.encodeproject.org/files/ENCFF861WKP/@@download/ENCFF861WKP.bigWig	hg19			released
ENCFF683SQV	bigWig	minus strand signal of unique reads	ENCSR018RVZ	eCLIP	EFO:0001187	HepG2	immortalized cell line	child	male	15 year	Homo sapiens					NCBP2-human	ENCAB039KCI	RNA		see document	see document	ultraviolet irradiation	True	2016-04-26	ENCODE				1	1						ENCFF138FXS	17712984	Gene Yeo, UCSD	29d7d521803aa1c5622b22edbf571d07		https://www.encodeproject.org/files/ENCFF683SQV/@@download/ENCFF683SQV.bigWig	GRCh38			released
ENCFF442XFF	bigWig	minus strand signal of unique reads	ENCSR018RVZ	eCLIP	EFO:0001187	HepG2	immortalized cell line	child	male	15 year	Homo sapiens					NCBP2-human	ENCAB039KCI	RNA		see document	see document	ultraviolet irradiation	True	2016-04-26	ENCODE				2	1						ENCFF025VQL	18906495	Gene Yeo, UCSD	8f1ca5e67fd19d85288a30b21c421d53		https://www.encodeproject.org/files/ENCFF442XFF/@@download/ENCFF442XFF.bigWig	GRCh38			released
ENCFF890DWK	bigWig	plus strand signal of unique reads	ENCSR018RVZ	eCLIP	EFO:0001187	HepG2	immortalized cell line	child	male	15 year	Homo sapiens					NCBP2-human	ENCAB039KCI	RNA		see document	see document	ultraviolet irradiation	True	2016-04-26	ENCODE				1	1						ENCFF138FXS	18292541	Gene Yeo, UCSD	ee4b63cc89f241e27274b526fc9794b7		https://www.encodeproject.org/files/ENCFF890DWK/@@download/ENCFF890DWK.bigWig	GRCh38			released
ENCFF928PFE	bigWig	plus strand signal of unique reads	ENCSR018RVZ	eCLIP	EFO:0001187	HepG2	immortalized cell line	child	male	15 year	Homo sapiens					NCBP2-human	ENCAB039KCI	RNA		see document	see document	ultraviolet irradiation	True	2016-04-26	ENCODE				2	1						ENCFF025VQL	20006964	Gene Yeo, UCSD	4e4cdfb34f4672000da8eeb90c13f4f4		https://www.encodeproject.org/files/ENCFF928PFE/@@download/ENCFF928PFE.bigWig	GRCh38			released
ENCFF047YUZ	bed narrowPeak	peaks	ENCSR018RVZ	eCLIP	EFO:0001187	HepG2	immortalized cell line	child	male	15 year	Homo sapiens					NCBP2-human	ENCAB039KCI	RNA		see document	see document	ultraviolet irradiation	True	2016-04-26	ENCODE				1	1						ENCFF232YSX, ENCFF457IKB	1697121	Gene Yeo, UCSD	b9d96e916d5b211947a4b6f73abd29c4		https://www.encodeproject.org/files/ENCFF047YUZ/@@download/ENCFF047YUZ.bed.gz	hg19			released
ENCFF500HBQ	bed narrowPeak	peaks	ENCSR018RVZ	eCLIP	EFO:0001187	HepG2	immortalized cell line	child	male	15 year	Homo sapiens					NCBP2-human	ENCAB039KCI	RNA		see document	see document	ultraviolet irradiation	True	2016-04-26	ENCODE				2	1						ENCFF071ZJE, ENCFF232YSX	2146786	Gene Yeo, UCSD	97354bbacfbc0eaaf65bca6b4caa4b54		https://www.encodeproject.org/files/ENCFF500HBQ/@@download/ENCFF500HBQ.bed.gz	hg19			released
ENCFF355UYF	bed narrowPeak	peaks	ENCSR018RVZ	eCLIP	EFO:0001187	HepG2	immortalized cell line	child	male	15 year	Homo sapiens					NCBP2-human	ENCAB039KCI	RNA		see document	see document	ultraviolet irradiation	True	2016-04-26	ENCODE				2	1						ENCFF025VQL, ENCFF838MYV	2116205	Gene Yeo, UCSD	b3e6a2150fb3710552788f6d03e4fe3b		https://www.encodeproject.org/files/ENCFF355UYF/@@download/ENCFF355UYF.bed.gz	GRCh38			released
ENCFF933CZY	bed narrowPeak	peaks	ENCSR018RVZ	eCLIP	EFO:0001187	HepG2	immortalized cell line	child	male	15 year	Homo sapiens					NCBP2-human	ENCAB039KCI	RNA		see document	see document	ultraviolet irradiation	True	2016-04-26	ENCODE				1	1						ENCFF138FXS, ENCFF838MYV	1656695	Gene Yeo, UCSD	0ba5236c493fea1e86134817732809b9		https://www.encodeproject.org/files/ENCFF933CZY/@@download/ENCFF933CZY.bed.gz	GRCh38			released
ENCFF317PCG	bigBed narrowPeak	peaks	ENCSR018RVZ	eCLIP	EFO:0001187	HepG2	immortalized cell line	child	male	15 year	Homo sapiens					NCBP2-human	ENCAB039KCI	RNA		see document	see document	ultraviolet irradiation	True	2016-04-26	ENCODE				1	1						ENCFF047YUZ	2793330	Gene Yeo, UCSD	6b545e524a9ceec2b721bd00453f8847		https://www.encodeproject.org/files/ENCFF317PCG/@@download/ENCFF317PCG.bigBed	hg19			released
ENCFF843UUO	bigBed narrowPeak	peaks	ENCSR018RVZ	eCLIP	EFO:0001187	HepG2	immortalized cell line	child	male	15 year	Homo sapiens					NCBP2-human	ENCAB039KCI	RNA		see document	see document	ultraviolet irradiation	True	2016-04-26	ENCODE				2	1						ENCFF500HBQ	4246237	Gene Yeo, UCSD	fbdc9bf0e1616cfcc585a70e6fcd699f		https://www.encodeproject.org/files/ENCFF843UUO/@@download/ENCFF843UUO.bigBed	hg19			released
ENCFF209YSK	bigBed narrowPeak	peaks	ENCSR018RVZ	eCLIP	EFO:0001187	HepG2	immortalized cell line	child	male	15 year	Homo sapiens					NCBP2-human	ENCAB039KCI	RNA		see document	see document	ultraviolet irradiation	True	2016-04-26	ENCODE				2	1						ENCFF355UYF	4200200	Gene Yeo, UCSD	9e9e9234e02f8b0136ab9d262adbbde1		https://www.encodeproject.org/files/ENCFF209YSK/@@download/ENCFF209YSK.bigBed	GRCh38			released
ENCFF064FLX	bigBed narrowPeak	peaks	ENCSR018RVZ	eCLIP	EFO:0001187	HepG2	immortalized cell line	child	male	15 year	Homo sapiens					NCBP2-human	ENCAB039KCI	RNA		see document	see document	ultraviolet irradiation	True	2016-04-26	ENCODE				1	1						ENCFF933CZY	2734828	Gene Yeo, UCSD	a66f22ad762006548f32f83689c266e9		https://www.encodeproject.org/files/ENCFF064FLX/@@download/ENCFF064FLX.bigBed	GRCh38			released
ENCFF004KTT	fastq	reads	ENCSR774RFN	eCLIP	EFO:0002067	K562	immortalized cell line	adult	female	53 year	Homo sapiens					FXR1-human	ENCAB712TFO	RNA		see document	see document	ultraviolet irradiation	True	2015-11-09	ENCODE				1	1	39		paired-ended	1	ENCFF205KCE		383993780	Gene Yeo, UCSD	1a184759e9670babcfc681b7e68c0e2e	SRA:SRR5112064	https://www.encodeproject.org/files/ENCFF004KTT/@@download/ENCFF004KTT.fastq.gz		HiSeq 2000	/files/ENCFF608BOA/	released
ENCFF191BRO	fastq	reads	ENCSR774RFN	eCLIP	EFO:0002067	K562	immortalized cell line	adult	female	53 year	Homo sapiens					FXR1-human	ENCAB712TFO	RNA		see document	see document	ultraviolet irradiation	True	2015-11-09	ENCODE				2	1	39		paired-ended	1	ENCFF956CKP		526201314	Gene Yeo, UCSD	acb1426d6bd6ecfff4fbb7611ee0d2cd	SRA:SRR5112065	https://www.encodeproject.org/files/ENCFF191BRO/@@download/ENCFF191BRO.fastq.gz		HiSeq 2000	/files/ENCFF608BOA/	released
ENCFF956CKP	fastq	reads	ENCSR774RFN	eCLIP	EFO:0002067	K562	immortalized cell line	adult	female	53 year	Homo sapiens					FXR1-human	ENCAB712TFO	RNA		see document	see document	ultraviolet irradiation	True	2015-11-09	ENCODE				2	1	45		paired-ended	2	ENCFF191BRO		609061854	Gene Yeo, UCSD	ea982304326c4a0407ce73ec762d0439	SRA:SRR5112065	https://www.encodeproject.org/files/ENCFF956CKP/@@download/ENCFF956CKP.fastq.gz		HiSeq 2000	/files/ENCFF742KQJ/	released
ENCFF205KCE	fastq	reads	ENCSR774RFN	eCLIP	EFO:0002067	K562	immortalized cell line	adult	female	53 year	Homo sapiens					FXR1-human	ENCAB712TFO	RNA		see document	see document	ultraviolet irradiation	True	2015-11-09	ENCODE				1	1	45		paired-ended	2	ENCFF004KTT		454176863	Gene Yeo, UCSD	42662b56b18cd11f3d7b72f89089522e	SRA:SRR5112064	https://www.encodeproject.org/files/ENCFF205KCE/@@download/ENCFF205KCE.fastq.gz		HiSeq 2000	/files/ENCFF742KQJ/	released
ENCFF070XXP	bam	alignments	ENCSR774RFN	eCLIP	EFO:0002067	K562	immortalized cell line	adult	female	53 year	Homo sapiens					FXR1-human	ENCAB712TFO	RNA		see document	see document	ultraviolet irradiation	True	2015-11-09	ENCODE				1	1						ENCFF004KTT, ENCFF205KCE	358068524	Gene Yeo, UCSD	f5e46d6ca4830b075fd1aa4eb0f857e6		https://www.encodeproject.org/files/ENCFF070XXP/@@download/ENCFF070XXP.bam	hg19			released
ENCFF716VUM	bam	alignments	ENCSR774RFN	eCLIP	EFO:0002067	K562	immortalized cell line	adult	female	53 year	Homo sapiens					FXR1-human	ENCAB712TFO	RNA		see document	see document	ultraviolet irradiation	True	2015-11-09	ENCODE				2	1						ENCFF191BRO, ENCFF956CKP	427506588	Gene Yeo, UCSD	db7fe80cb94462085f85b65b94280ceb		https://www.encodeproject.org/files/ENCFF716VUM/@@download/ENCFF716VUM.bam	hg19			released
ENCFF830ZKB	bam	alignments	ENCSR774RFN	eCLIP	EFO:0002067	K562	immortalized cell line	adult	female	53 year	Homo sapiens					FXR1-human	ENCAB712TFO	RNA		see document	see document	ultraviolet irradiation	True	2015-11-09	ENCODE				2	1						ENCFF191BRO, ENCFF956CKP	419897839	Gene Yeo, UCSD	9616891dc9881efabfff93c4d20c2fc3		https://www.encodeproject.org/files/ENCFF830ZKB/@@download/ENCFF830ZKB.bam	GRCh38			released
ENCFF949QUY	bam	alignments	ENCSR774RFN	eCLIP	EFO:0002067	K562	immortalized cell line	adult	female	53 year	Homo sapiens					FXR1-human	ENCAB712TFO	RNA		see document	see document	ultraviolet irradiation	True	2015-11-09	ENCODE				1	1						ENCFF004KTT, ENCFF205KCE	356282358	Gene Yeo, UCSD	114e366d8288daa80db3352cd38ba8ee		https://www.encodeproject.org/files/ENCFF949QUY/@@download/ENCFF949QUY.bam	GRCh38			released
ENCFF148WUD	bigWig	minus strand signal of unique reads	ENCSR774RFN	eCLIP	EFO:0002067	K562	immortalized cell line	adult	female	53 year	Homo sapiens					FXR1-human	ENCAB712TFO	RNA		see document	see document	ultraviolet irradiation	True	2015-11-09	ENCODE				1	1						ENCFF070XXP	18827315	Gene Yeo, UCSD	c71684ff791b920403627b65146a3781		https://www.encodeproject.org/files/ENCFF148WUD/@@download/ENCFF148WUD.bigWig	hg19			released
ENCFF934VOI	bigWig	minus strand signal of unique reads	ENCSR774RFN	eCLIP	EFO:0002067	K562	immortalized cell line	adult	female	53 year	Homo sapiens					FXR1-human	ENCAB712TFO	RNA		see document	see document	ultraviolet irradiation	True	2015-11-09	ENCODE				2	1						ENCFF716VUM	20642169	Gene Yeo, UCSD	b296dfa6a0dbda428af4948e24688dd3		https://www.encodeproject.org/files/ENCFF934VOI/@@download/ENCFF934VOI.bigWig	hg19			released
ENCFF279FKC	bigWig	plus strand signal of unique reads	ENCSR774RFN	eCLIP	EFO:0002067	K562	immortalized cell line	adult	female	53 year	Homo sapiens					FXR1-human	ENCAB712TFO	RNA		see document	see document	ultraviolet irradiation	True	2015-11-09	ENCODE				2	1						ENCFF716VUM	21106079	Gene Yeo, UCSD	f9700044cca6ed95183dcc4c59bd69cd		https://www.encodeproject.org/files/ENCFF279FKC/@@download/ENCFF279FKC.bigWig	hg19			released
ENCFF738GHM	bigWig	plus strand signal of unique reads	ENCSR774RFN	eCLIP	EFO:0002067	K562	immortalized cell line	adult	female	53 year	Homo sapiens					FXR1-human	ENCAB712TFO	RNA		see document	see document	ultraviolet irradiation	True	2015-11-09	ENCODE				1	1						ENCFF070XXP	19297224	Gene Yeo, UCSD	d4b9cc969d19b8f41ed6273911cefe79		https://www.encodeproject.org/files/ENCFF738GHM/@@download/ENCFF738GHM.bigWig	hg19			released
ENCFF089JTT	bigWig	minus strand signal of unique reads	ENCSR774RFN	eCLIP	EFO:0002067	K562	immortalized cell line	adult	female	53 year	Homo sapiens					FXR1-human	ENCAB712TFO	RNA		see document	see document	ultraviolet irradiation	True	2015-11-09	ENCODE				2	1						ENCFF830ZKB	20379118	Gene Yeo, UCSD	c2d8ae3e18eff7da808c28e0bcdc3083		https://www.encodeproject.org/files/ENCFF089JTT/@@download/ENCFF089JTT.bigWig	GRCh38			released
ENCFF915SJY	bigWig	minus strand signal of unique reads	ENCSR774RFN	eCLIP	EFO:0002067	K562	immortalized cell line	adult	female	53 year	Homo sapiens					FXR1-human	ENCAB712TFO	RNA		see document	see document	ultraviolet irradiation	True	2015-11-09	ENCODE				1	1						ENCFF949QUY	18808321	Gene Yeo, UCSD	9b5b5bb7114b1e0e0d52e034959ffe4d		https://www.encodeproject.org/files/ENCFF915SJY/@@download/ENCFF915SJY.bigWig	GRCh38			released
ENCFF122DCP	bigWig	plus strand signal of unique reads	ENCSR774RFN	eCLIP	EFO:0002067	K562	immortalized cell line	adult	female	53 year	Homo sapiens					FXR1-human	ENCAB712TFO	RNA		see document	see document	ultraviolet irradiation	True	2015-11-09	ENCODE				1	1						ENCFF949QUY	19261962	Gene Yeo, UCSD	e72c9dd532296604cadbbb63de321cd7		https://www.encodeproject.org/files/ENCFF122DCP/@@download/ENCFF122DCP.bigWig	GRCh38			released
ENCFF149LXR	bigWig	plus strand signal of unique reads	ENCSR774RFN	eCLIP	EFO:0002067	K562	immortalized cell line	adult	female	53 year	Homo sapiens					FXR1-human	ENCAB712TFO	RNA		see document	see document	ultraviolet irradiation	True	2015-11-09	ENCODE				2	1						ENCFF830ZKB	20807981	Gene Yeo, UCSD	fc546ba57f1111891a74d16690ece92b		https://www.encodeproject.org/files/ENCFF149LXR/@@download/ENCFF149LXR.bigWig	GRCh38			released
ENCFF464GTB	bed narrowPeak	peaks	ENCSR774RFN	eCLIP	EFO:0002067	K562	immortalized cell line	adult	female	53 year	Homo sapiens					FXR1-human	ENCAB712TFO	RNA		see document	see document	ultraviolet irradiation	True	2015-11-09	ENCODE				2	1						ENCFF589FSV, ENCFF716VUM	1824370	Gene Yeo, UCSD	8627c23d81f0e429b6aa7ef5708c7e7b		https://www.encodeproject.org/files/ENCFF464GTB/@@download/ENCFF464GTB.bed.gz	hg19			released
ENCFF678MSG	bed narrowPeak	peaks	ENCSR774RFN	eCLIP	EFO:0002067	K562	immortalized cell line	adult	female	53 year	Homo sapiens					FXR1-human	ENCAB712TFO	RNA		see document	see document	ultraviolet irradiation	True	2015-11-09	ENCODE				1	1						ENCFF070XXP, ENCFF589FSV	1526623	Gene Yeo, UCSD	2ec92f86ce1211c598ca5353748a0dfd		https://www.encodeproject.org/files/ENCFF678MSG/@@download/ENCFF678MSG.bed.gz	hg19			released
ENCFF704PUC	bed narrowPeak	peaks	ENCSR774RFN	eCLIP	EFO:0002067	K562	immortalized cell line	adult	female	53 year	Homo sapiens					FXR1-human	ENCAB712TFO	RNA		see document	see document	ultraviolet irradiation	True	2015-11-09	ENCODE				2	1						ENCFF047HSP, ENCFF830ZKB	1825150	Gene Yeo, UCSD	c8e3065e16151778c8d72f9a4eabc639		https://www.encodeproject.org/files/ENCFF704PUC/@@download/ENCFF704PUC.bed.gz	GRCh38			released
ENCFF352KYI	bed narrowPeak	peaks	ENCSR774RFN	eCLIP	EFO:0002067	K562	immortalized cell line	adult	female	53 year	Homo sapiens					FXR1-human	ENCAB712TFO	RNA		see document	see document	ultraviolet irradiation	True	2015-11-09	ENCODE				1	1						ENCFF047HSP, ENCFF949QUY	1541429	Gene Yeo, UCSD	f836ea2cf93b851f2a97ec76c5e9698b		https://www.encodeproject.org/files/ENCFF352KYI/@@download/ENCFF352KYI.bed.gz	GRCh38			released
ENCFF784HKJ	bigBed narrowPeak	peaks	ENCSR774RFN	eCLIP	EFO:0002067	K562	immortalized cell line	adult	female	53 year	Homo sapiens					FXR1-human	ENCAB712TFO	RNA		see document	see document	ultraviolet irradiation	True	2015-11-09	ENCODE				2	1						ENCFF464GTB	2875626	Gene Yeo, UCSD	fe1b1e7356654efc904afb2dbe54ff87		https://www.encodeproject.org/files/ENCFF784HKJ/@@download/ENCFF784HKJ.bigBed	hg19			released
ENCFF935NXO	bigBed narrowPeak	peaks	ENCSR774RFN	eCLIP	EFO:0002067	K562	immortalized cell line	adult	female	53 year	Homo sapiens					FXR1-human	ENCAB712TFO	RNA		see document	see document	ultraviolet irradiation	True	2015-11-09	ENCODE				1	1						ENCFF678MSG	2441304	Gene Yeo, UCSD	9ebdc2c01ceceb28981122566d883af7		https://www.encodeproject.org/files/ENCFF935NXO/@@download/ENCFF935NXO.bigBed	hg19			released
ENCFF690NJZ	bigBed narrowPeak	peaks	ENCSR774RFN	eCLIP	EFO:0002067	K562	immortalized cell line	adult	female	53 year	Homo sapiens					FXR1-human	ENCAB712TFO	RNA		see document	see document	ultraviolet irradiation	True	2015-11-09	ENCODE				1	1						ENCFF352KYI	2459837	Gene Yeo, UCSD	5d0a21c1478d69ec5b8123cb3f5310d6		https://www.encodeproject.org/files/ENCFF690NJZ/@@download/ENCFF690NJZ.bigBed	GRCh38			released
ENCFF405KWZ	bigBed narrowPeak	peaks	ENCSR774RFN	eCLIP	EFO:0002067	K562	immortalized cell line	adult	female	53 year	Homo sapiens					FXR1-human	ENCAB712TFO	RNA		see document	see document	ultraviolet irradiation	True	2015-11-09	ENCODE				2	1						ENCFF704PUC	2882928	Gene Yeo, UCSD	62e5a0f1ecb9f32cebce49ecc5ac6775		https://www.encodeproject.org/files/ENCFF405KWZ/@@download/ENCFF405KWZ.bigBed	GRCh38			released
ENCFF407UHQ	fastq	reads	ENCSR135VMS	eCLIP	EFO:0001187	HepG2	immortalized cell line	child	male	15 year	Homo sapiens					LSM11-human	ENCAB344HWD	RNA		see document	see document	ultraviolet irradiation	True	2016-04-26	ENCODE				1	1	44		paired-ended	1	ENCFF453KFP		689212669	Gene Yeo, UCSD	ab3464d6280b40668c9abce04e81ebdf	SRA:SRR5111169	https://www.encodeproject.org/files/ENCFF407UHQ/@@download/ENCFF407UHQ.fastq.gz		HiSeq 4000	/files/ENCFF356BGH/	released
ENCFF754DEC	fastq	reads	ENCSR135VMS	eCLIP	EFO:0001187	HepG2	immortalized cell line	child	male	15 year	Homo sapiens					LSM11-human	ENCAB344HWD	RNA		see document	see document	ultraviolet irradiation	True	2016-04-26	ENCODE				2	1	45		paired-ended	2	ENCFF004CIG		642889988	Gene Yeo, UCSD	bc988c5b546cb89153eb9e85d8c19c86	SRA:SRR5111168	https://www.encodeproject.org/files/ENCFF754DEC/@@download/ENCFF754DEC.fastq.gz		HiSeq 4000	/files/ENCFF369YVX/	released
ENCFF004CIG	fastq	reads	ENCSR135VMS	eCLIP	EFO:0001187	HepG2	immortalized cell line	child	male	15 year	Homo sapiens					LSM11-human	ENCAB344HWD	RNA		see document	see document	ultraviolet irradiation	True	2016-04-26	ENCODE				2	1	44		paired-ended	1	ENCFF754DEC		607961240	Gene Yeo, UCSD	e771405395865b5fe968c8fd7e4edcee	SRA:SRR5111168	https://www.encodeproject.org/files/ENCFF004CIG/@@download/ENCFF004CIG.fastq.gz		HiSeq 4000	/files/ENCFF356BGH/	released
ENCFF453KFP	fastq	reads	ENCSR135VMS	eCLIP	EFO:0001187	HepG2	immortalized cell line	child	male	15 year	Homo sapiens					LSM11-human	ENCAB344HWD	RNA		see document	see document	ultraviolet irradiation	True	2016-04-26	ENCODE				1	1	45		paired-ended	2	ENCFF407UHQ		723058388	Gene Yeo, UCSD	d368a1391ec8b464a6639474022b84e4	SRA:SRR5111169	https://www.encodeproject.org/files/ENCFF453KFP/@@download/ENCFF453KFP.fastq.gz		HiSeq 4000	/files/ENCFF369YVX/	released
ENCFF229GCX	bam	alignments	ENCSR135VMS	eCLIP	EFO:0001187	HepG2	immortalized cell line	child	male	15 year	Homo sapiens					LSM11-human	ENCAB344HWD	RNA		see document	see document	ultraviolet irradiation	True	2016-04-26	ENCODE				1	1						ENCFF407UHQ, ENCFF453KFP	657185701	Gene Yeo, UCSD	158b399ceb8736db4352dfcbf77a7917		https://www.encodeproject.org/files/ENCFF229GCX/@@download/ENCFF229GCX.bam	hg19			released
ENCFF443NQT	bam	alignments	ENCSR135VMS	eCLIP	EFO:0001187	HepG2	immortalized cell line	child	male	15 year	Homo sapiens					LSM11-human	ENCAB344HWD	RNA		see document	see document	ultraviolet irradiation	True	2016-04-26	ENCODE				2	1						ENCFF004CIG, ENCFF754DEC	431014278	Gene Yeo, UCSD	b5bdcc422bbc664c9f72b6938f9a59ef		https://www.encodeproject.org/files/ENCFF443NQT/@@download/ENCFF443NQT.bam	hg19			released
ENCFF252SPM	bam	alignments	ENCSR135VMS	eCLIP	EFO:0001187	HepG2	immortalized cell line	child	male	15 year	Homo sapiens					LSM11-human	ENCAB344HWD	RNA		see document	see document	ultraviolet irradiation	True	2016-04-26	ENCODE				1	1						ENCFF407UHQ, ENCFF453KFP	634440382	Gene Yeo, UCSD	fc01bbe891c091174a31facb70f16f88		https://www.encodeproject.org/files/ENCFF252SPM/@@download/ENCFF252SPM.bam	GRCh38			released
ENCFF055MTP	bam	alignments	ENCSR135VMS	eCLIP	EFO:0001187	HepG2	immortalized cell line	child	male	15 year	Homo sapiens					LSM11-human	ENCAB344HWD	RNA		see document	see document	ultraviolet irradiation	True	2016-04-26	ENCODE				2	1						ENCFF004CIG, ENCFF754DEC	412067128	Gene Yeo, UCSD	1720a913fe749f594f8647a60c485521		https://www.encodeproject.org/files/ENCFF055MTP/@@download/ENCFF055MTP.bam	GRCh38			released
ENCFF322HSE	bigWig	minus strand signal of unique reads	ENCSR135VMS	eCLIP	EFO:0001187	HepG2	immortalized cell line	child	male	15 year	Homo sapiens					LSM11-human	ENCAB344HWD	RNA		see document	see document	ultraviolet irradiation	True	2016-04-26	ENCODE				2	1						ENCFF443NQT	19887808	Gene Yeo, UCSD	cd48735e884660e87500b0c9c9f5cc2e		https://www.encodeproject.org/files/ENCFF322HSE/@@download/ENCFF322HSE.bigWig	hg19			released
ENCFF005DOM	bigWig	minus strand signal of unique reads	ENCSR135VMS	eCLIP	EFO:0001187	HepG2	immortalized cell line	child	male	15 year	Homo sapiens					LSM11-human	ENCAB344HWD	RNA		see document	see document	ultraviolet irradiation	True	2016-04-26	ENCODE				1	1						ENCFF229GCX	28486624	Gene Yeo, UCSD	e489a4a4a00d677538c2b5725814cfd3		https://www.encodeproject.org/files/ENCFF005DOM/@@download/ENCFF005DOM.bigWig	hg19			released
ENCFF088YQX	bigWig	plus strand signal of unique reads	ENCSR135VMS	eCLIP	EFO:0001187	HepG2	immortalized cell line	child	male	15 year	Homo sapiens					LSM11-human	ENCAB344HWD	RNA		see document	see document	ultraviolet irradiation	True	2016-04-26	ENCODE				2	1						ENCFF443NQT	20984395	Gene Yeo, UCSD	ab9e6ab17fa9eab48b3e238c62191e9e		https://www.encodeproject.org/files/ENCFF088YQX/@@download/ENCFF088YQX.bigWig	hg19			released
ENCFF782KQY	bigWig	plus strand signal of unique reads	ENCSR135VMS	eCLIP	EFO:0001187	HepG2	immortalized cell line	child	male	15 year	Homo sapiens					LSM11-human	ENCAB344HWD	RNA		see document	see document	ultraviolet irradiation	True	2016-04-26	ENCODE				1	1						ENCFF229GCX	29824424	Gene Yeo, UCSD	f9069828ddc1f5b0c1a491f03664af0a		https://www.encodeproject.org/files/ENCFF782KQY/@@download/ENCFF782KQY.bigWig	hg19			released
ENCFF815COD	bigWig	minus strand signal of unique reads	ENCSR135VMS	eCLIP	EFO:0001187	HepG2	immortalized cell line	child	male	15 year	Homo sapiens					LSM11-human	ENCAB344HWD	RNA		see document	see document	ultraviolet irradiation	True	2016-04-26	ENCODE				1	1						ENCFF252SPM	27824408	Gene Yeo, UCSD	9a1797e9b3201b97de41fcd2facb1fa3		https://www.encodeproject.org/files/ENCFF815COD/@@download/ENCFF815COD.bigWig	GRCh38			released
ENCFF082MII	bigWig	minus strand signal of unique reads	ENCSR135VMS	eCLIP	EFO:0001187	HepG2	immortalized cell line	child	male	15 year	Homo sapiens					LSM11-human	ENCAB344HWD	RNA		see document	see document	ultraviolet irradiation	True	2016-04-26	ENCODE				2	1						ENCFF055MTP	19271672	Gene Yeo, UCSD	00ee4f83dd338ac819a9bc99668e9bc8		https://www.encodeproject.org/files/ENCFF082MII/@@download/ENCFF082MII.bigWig	GRCh38			released
ENCFF814SQP	bigWig	plus strand signal of unique reads	ENCSR135VMS	eCLIP	EFO:0001187	HepG2	immortalized cell line	child	male	15 year	Homo sapiens					LSM11-human	ENCAB344HWD	RNA		see document	see document	ultraviolet irradiation	True	2016-04-26	ENCODE				2	1						ENCFF055MTP	20085208	Gene Yeo, UCSD	501adb6e93d1955656950259d3bfa5b0		https://www.encodeproject.org/files/ENCFF814SQP/@@download/ENCFF814SQP.bigWig	GRCh38			released
ENCFF082LOD	bigWig	plus strand signal of unique reads	ENCSR135VMS	eCLIP	EFO:0001187	HepG2	immortalized cell line	child	male	15 year	Homo sapiens					LSM11-human	ENCAB344HWD	RNA		see document	see document	ultraviolet irradiation	True	2016-04-26	ENCODE				1	1						ENCFF252SPM	28715459	Gene Yeo, UCSD	f11ac5bcc3a5d3fbc1620976f4b00ce3		https://www.encodeproject.org/files/ENCFF082LOD/@@download/ENCFF082LOD.bigWig	GRCh38			released
ENCFF870HZF	bed narrowPeak	peaks	ENCSR135VMS	eCLIP	EFO:0001187	HepG2	immortalized cell line	child	male	15 year	Homo sapiens					LSM11-human	ENCAB344HWD	RNA		see document	see document	ultraviolet irradiation	True	2016-04-26	ENCODE				2	1						ENCFF016TIF, ENCFF443NQT	1941998	Gene Yeo, UCSD	dfabf7ec60a164b8a21cd7bf530895fb		https://www.encodeproject.org/files/ENCFF870HZF/@@download/ENCFF870HZF.bed.gz	hg19			released
ENCFF220ECM	bed narrowPeak	peaks	ENCSR135VMS	eCLIP	EFO:0001187	HepG2	immortalized cell line	child	male	15 year	Homo sapiens					LSM11-human	ENCAB344HWD	RNA		see document	see document	ultraviolet irradiation	True	2016-04-26	ENCODE				1	1						ENCFF016TIF, ENCFF229GCX	2626098	Gene Yeo, UCSD	a850b2d9c233181378d3ce5c26c6f50f		https://www.encodeproject.org/files/ENCFF220ECM/@@download/ENCFF220ECM.bed.gz	hg19			released
ENCFF581BHC	bed narrowPeak	peaks	ENCSR135VMS	eCLIP	EFO:0001187	HepG2	immortalized cell line	child	male	15 year	Homo sapiens					LSM11-human	ENCAB344HWD	RNA		see document	see document	ultraviolet irradiation	True	2016-04-26	ENCODE				2	1						ENCFF055MTP, ENCFF156KLS	1918120	Gene Yeo, UCSD	916c66a6d5eaf090ca2b4d0de95483d0		https://www.encodeproject.org/files/ENCFF581BHC/@@download/ENCFF581BHC.bed.gz	GRCh38			released
ENCFF825AVT	bed narrowPeak	peaks	ENCSR135VMS	eCLIP	EFO:0001187	HepG2	immortalized cell line	child	male	15 year	Homo sapiens					LSM11-human	ENCAB344HWD	RNA		see document	see document	ultraviolet irradiation	True	2016-04-26	ENCODE				1	1						ENCFF156KLS, ENCFF252SPM	2616539	Gene Yeo, UCSD	1e846a7313ffebb4ff8333847b780d81		https://www.encodeproject.org/files/ENCFF825AVT/@@download/ENCFF825AVT.bed.gz	GRCh38			released
ENCFF307ODB	bigBed narrowPeak	peaks	ENCSR135VMS	eCLIP	EFO:0001187	HepG2	immortalized cell line	child	male	15 year	Homo sapiens					LSM11-human	ENCAB344HWD	RNA		see document	see document	ultraviolet irradiation	True	2016-04-26	ENCODE				2	1						ENCFF870HZF	3882791	Gene Yeo, UCSD	0b44b97a43f4ca9bc979fd979cb96656		https://www.encodeproject.org/files/ENCFF307ODB/@@download/ENCFF307ODB.bigBed	hg19			released
ENCFF117KLF	bigBed narrowPeak	peaks	ENCSR135VMS	eCLIP	EFO:0001187	HepG2	immortalized cell line	child	male	15 year	Homo sapiens					LSM11-human	ENCAB344HWD	RNA		see document	see document	ultraviolet irradiation	True	2016-04-26	ENCODE				1	1						ENCFF220ECM	4990401	Gene Yeo, UCSD	e236a1effaabd4c296142077cdf46a91		https://www.encodeproject.org/files/ENCFF117KLF/@@download/ENCFF117KLF.bigBed	hg19			released
ENCFF066ALT	bigBed narrowPeak	peaks	ENCSR135VMS	eCLIP	EFO:0001187	HepG2	immortalized cell line	child	male	15 year	Homo sapiens					LSM11-human	ENCAB344HWD	RNA		see document	see document	ultraviolet irradiation	True	2016-04-26	ENCODE				2	1						ENCFF581BHC	3833363	Gene Yeo, UCSD	8588aa3b47102c8cf16e8085fad6b702		https://www.encodeproject.org/files/ENCFF066ALT/@@download/ENCFF066ALT.bigBed	GRCh38			released
ENCFF625DWV	bigBed narrowPeak	peaks	ENCSR135VMS	eCLIP	EFO:0001187	HepG2	immortalized cell line	child	male	15 year	Homo sapiens					LSM11-human	ENCAB344HWD	RNA		see document	see document	ultraviolet irradiation	True	2016-04-26	ENCODE				1	1						ENCFF825AVT	4983561	Gene Yeo, UCSD	b1ceb3fb6f97f5614e35ac3ff0b337ea		https://www.encodeproject.org/files/ENCFF625DWV/@@download/ENCFF625DWV.bigBed	GRCh38			released
ENCFF073ILV	fastq	reads	ENCSR653HQC	eCLIP	EFO:0002067	K562	immortalized cell line	adult	female	53 year	Homo sapiens					DROSHA-human	ENCAB936LAQ	RNA		see document	see document	ultraviolet irradiation	True	2016-04-26	ENCODE				1	1	50		paired-ended	1	ENCFF307CXZ		840358613	Gene Yeo, UCSD	5f6119c91efcd9a035f451d464434f48	SRA:SRR5111908	https://www.encodeproject.org/files/ENCFF073ILV/@@download/ENCFF073ILV.fastq.gz		HiSeq 4000	/files/ENCFF018AVT/	released
ENCFF541YAM	fastq	reads	ENCSR653HQC	eCLIP	EFO:0002067	K562	immortalized cell line	adult	female	53 year	Homo sapiens					DROSHA-human	ENCAB936LAQ	RNA		see document	see document	ultraviolet irradiation	True	2016-04-26	ENCODE				2	1	50		paired-ended	1	ENCFF521GGC		888201159	Gene Yeo, UCSD	e3d119ce258533831e50ca55f0f91764	SRA:SRR5111907	https://www.encodeproject.org/files/ENCFF541YAM/@@download/ENCFF541YAM.fastq.gz		HiSeq 4000	/files/ENCFF018AVT/	released
ENCFF521GGC	fastq	reads	ENCSR653HQC	eCLIP	EFO:0002067	K562	immortalized cell line	adult	female	53 year	Homo sapiens					DROSHA-human	ENCAB936LAQ	RNA		see document	see document	ultraviolet irradiation	True	2016-04-26	ENCODE				2	1	45		paired-ended	2	ENCFF541YAM		930254311	Gene Yeo, UCSD	654d7e460883b4465a4b5aeb4e353e11	SRA:SRR5111907	https://www.encodeproject.org/files/ENCFF521GGC/@@download/ENCFF521GGC.fastq.gz		HiSeq 4000	/files/ENCFF004HVL/	released
ENCFF307CXZ	fastq	reads	ENCSR653HQC	eCLIP	EFO:0002067	K562	immortalized cell line	adult	female	53 year	Homo sapiens					DROSHA-human	ENCAB936LAQ	RNA		see document	see document	ultraviolet irradiation	True	2016-04-26	ENCODE				1	1	45		paired-ended	2	ENCFF073ILV		874787017	Gene Yeo, UCSD	2dd1a35ca7adb6501e41a62c28ba91d1	SRA:SRR5111908	https://www.encodeproject.org/files/ENCFF307CXZ/@@download/ENCFF307CXZ.fastq.gz		HiSeq 4000	/files/ENCFF004HVL/	released
ENCFF637FTL	bam	alignments	ENCSR653HQC	eCLIP	EFO:0002067	K562	immortalized cell line	adult	female	53 year	Homo sapiens					DROSHA-human	ENCAB936LAQ	RNA		see document	see document	ultraviolet irradiation	True	2016-04-26	ENCODE				1	1						ENCFF073ILV, ENCFF307CXZ	183949047	Gene Yeo, UCSD	b41bc262f394304fa08f8314487dbcd3		https://www.encodeproject.org/files/ENCFF637FTL/@@download/ENCFF637FTL.bam	hg19			released
ENCFF434GPP	bam	alignments	ENCSR653HQC	eCLIP	EFO:0002067	K562	immortalized cell line	adult	female	53 year	Homo sapiens					DROSHA-human	ENCAB936LAQ	RNA		see document	see document	ultraviolet irradiation	True	2016-04-26	ENCODE				2	1						ENCFF521GGC, ENCFF541YAM	441174255	Gene Yeo, UCSD	ba19928f863b19508852b44735c5c7b3		https://www.encodeproject.org/files/ENCFF434GPP/@@download/ENCFF434GPP.bam	hg19			released
ENCFF233UZH	bam	alignments	ENCSR653HQC	eCLIP	EFO:0002067	K562	immortalized cell line	adult	female	53 year	Homo sapiens					DROSHA-human	ENCAB936LAQ	RNA		see document	see document	ultraviolet irradiation	True	2016-04-26	ENCODE				2	1						ENCFF521GGC, ENCFF541YAM	429724209	Gene Yeo, UCSD	5be2825b974a31333ef19b5376a4dc37		https://www.encodeproject.org/files/ENCFF233UZH/@@download/ENCFF233UZH.bam	GRCh38			released
ENCFF773TEA	bam	alignments	ENCSR653HQC	eCLIP	EFO:0002067	K562	immortalized cell line	adult	female	53 year	Homo sapiens					DROSHA-human	ENCAB936LAQ	RNA		see document	see document	ultraviolet irradiation	True	2016-04-26	ENCODE				1	1						ENCFF073ILV, ENCFF307CXZ	179884940	Gene Yeo, UCSD	9c9fd042ce988c3de3c31108e3982677		https://www.encodeproject.org/files/ENCFF773TEA/@@download/ENCFF773TEA.bam	GRCh38			released
ENCFF204MHI	bigWig	minus strand signal of unique reads	ENCSR653HQC	eCLIP	EFO:0002067	K562	immortalized cell line	adult	female	53 year	Homo sapiens					DROSHA-human	ENCAB936LAQ	RNA		see document	see document	ultraviolet irradiation	True	2016-04-26	ENCODE				2	1						ENCFF434GPP	21094638	Gene Yeo, UCSD	217bf0ddb64e14dac1eaf58e95365aaf		https://www.encodeproject.org/files/ENCFF204MHI/@@download/ENCFF204MHI.bigWig	hg19			released
ENCFF700GQU	bigWig	minus strand signal of unique reads	ENCSR653HQC	eCLIP	EFO:0002067	K562	immortalized cell line	adult	female	53 year	Homo sapiens					DROSHA-human	ENCAB936LAQ	RNA		see document	see document	ultraviolet irradiation	True	2016-04-26	ENCODE				1	1						ENCFF637FTL	10130133	Gene Yeo, UCSD	63a357723f09cca4e934954b9248469d		https://www.encodeproject.org/files/ENCFF700GQU/@@download/ENCFF700GQU.bigWig	hg19			released
ENCFF517LEW	bigWig	plus strand signal of unique reads	ENCSR653HQC	eCLIP	EFO:0002067	K562	immortalized cell line	adult	female	53 year	Homo sapiens					DROSHA-human	ENCAB936LAQ	RNA		see document	see document	ultraviolet irradiation	True	2016-04-26	ENCODE				1	1						ENCFF637FTL	10705637	Gene Yeo, UCSD	224e590700359b58c834f22ea8a6dee4		https://www.encodeproject.org/files/ENCFF517LEW/@@download/ENCFF517LEW.bigWig	hg19			released
ENCFF661XXP	bigWig	plus strand signal of unique reads	ENCSR653HQC	eCLIP	EFO:0002067	K562	immortalized cell line	adult	female	53 year	Homo sapiens					DROSHA-human	ENCAB936LAQ	RNA		see document	see document	ultraviolet irradiation	True	2016-04-26	ENCODE				2	1						ENCFF434GPP	22043727	Gene Yeo, UCSD	4a8cfd23647695b36c55c755a5c01a5d		https://www.encodeproject.org/files/ENCFF661XXP/@@download/ENCFF661XXP.bigWig	hg19			released
ENCFF353HQK	bigWig	minus strand signal of unique reads	ENCSR653HQC	eCLIP	EFO:0002067	K562	immortalized cell line	adult	female	53 year	Homo sapiens					DROSHA-human	ENCAB936LAQ	RNA		see document	see document	ultraviolet irradiation	True	2016-04-26	ENCODE				1	1						ENCFF773TEA	9990257	Gene Yeo, UCSD	3f967c46ce73ebb8bc5e9bb00f60a2f6		https://www.encodeproject.org/files/ENCFF353HQK/@@download/ENCFF353HQK.bigWig	GRCh38			released
ENCFF043IMA	bigWig	minus strand signal of unique reads	ENCSR653HQC	eCLIP	EFO:0002067	K562	immortalized cell line	adult	female	53 year	Homo sapiens					DROSHA-human	ENCAB936LAQ	RNA		see document	see document	ultraviolet irradiation	True	2016-04-26	ENCODE				2	1						ENCFF233UZH	20777003	Gene Yeo, UCSD	8c7cc2e1ada3c7cb2a62e4113b60bd67		https://www.encodeproject.org/files/ENCFF043IMA/@@download/ENCFF043IMA.bigWig	GRCh38			released
ENCFF200MRU	bigWig	plus strand signal of unique reads	ENCSR653HQC	eCLIP	EFO:0002067	K562	immortalized cell line	adult	female	53 year	Homo sapiens					DROSHA-human	ENCAB936LAQ	RNA		see document	see document	ultraviolet irradiation	True	2016-04-26	ENCODE				1	1						ENCFF773TEA	10543906	Gene Yeo, UCSD	c52fc7ee9993dab6b30a285689735f9a		https://www.encodeproject.org/files/ENCFF200MRU/@@download/ENCFF200MRU.bigWig	GRCh38			released
ENCFF150EWC	bigWig	plus strand signal of unique reads	ENCSR653HQC	eCLIP	EFO:0002067	K562	immortalized cell line	adult	female	53 year	Homo sapiens					DROSHA-human	ENCAB936LAQ	RNA		see document	see document	ultraviolet irradiation	True	2016-04-26	ENCODE				2	1						ENCFF233UZH	21683594	Gene Yeo, UCSD	6c6b2b4bd22f3e7e4750964b70167f24		https://www.encodeproject.org/files/ENCFF150EWC/@@download/ENCFF150EWC.bigWig	GRCh38			released
ENCFF840QVA	bed narrowPeak	peaks	ENCSR653HQC	eCLIP	EFO:0002067	K562	immortalized cell line	adult	female	53 year	Homo sapiens					DROSHA-human	ENCAB936LAQ	RNA		see document	see document	ultraviolet irradiation	True	2016-04-26	ENCODE				2	1						ENCFF059NAB, ENCFF434GPP	2441376	Gene Yeo, UCSD	fa94eed7b1b0ad6075917b342a9fcdbb		https://www.encodeproject.org/files/ENCFF840QVA/@@download/ENCFF840QVA.bed.gz	hg19			released
ENCFF602ZLI	bed narrowPeak	peaks	ENCSR653HQC	eCLIP	EFO:0002067	K562	immortalized cell line	adult	female	53 year	Homo sapiens					DROSHA-human	ENCAB936LAQ	RNA		see document	see document	ultraviolet irradiation	True	2016-04-26	ENCODE				1	1						ENCFF059NAB, ENCFF637FTL	1128176	Gene Yeo, UCSD	4e49b5e329660dbba172fef42b2bde45		https://www.encodeproject.org/files/ENCFF602ZLI/@@download/ENCFF602ZLI.bed.gz	hg19			released
ENCFF516OAW	bed narrowPeak	peaks	ENCSR653HQC	eCLIP	EFO:0002067	K562	immortalized cell line	adult	female	53 year	Homo sapiens					DROSHA-human	ENCAB936LAQ	RNA		see document	see document	ultraviolet irradiation	True	2016-04-26	ENCODE				1	1						ENCFF773TEA, ENCFF826DXS	1114429	Gene Yeo, UCSD	99d0fa11c960dfe155e6f45d5b76ac35		https://www.encodeproject.org/files/ENCFF516OAW/@@download/ENCFF516OAW.bed.gz	GRCh38			released
ENCFF314RBZ	bed narrowPeak	peaks	ENCSR653HQC	eCLIP	EFO:0002067	K562	immortalized cell line	adult	female	53 year	Homo sapiens					DROSHA-human	ENCAB936LAQ	RNA		see document	see document	ultraviolet irradiation	True	2016-04-26	ENCODE				2	1						ENCFF233UZH, ENCFF826DXS	2421382	Gene Yeo, UCSD	b5c4a9c4712513cb7172b8a7e41805a5		https://www.encodeproject.org/files/ENCFF314RBZ/@@download/ENCFF314RBZ.bed.gz	GRCh38			released
ENCFF121SZH	bigBed narrowPeak	peaks	ENCSR653HQC	eCLIP	EFO:0002067	K562	immortalized cell line	adult	female	53 year	Homo sapiens					DROSHA-human	ENCAB936LAQ	RNA		see document	see document	ultraviolet irradiation	True	2016-04-26	ENCODE				1	1						ENCFF602ZLI	2375472	Gene Yeo, UCSD	3d5a671678bd97730df2705d6bf28201		https://www.encodeproject.org/files/ENCFF121SZH/@@download/ENCFF121SZH.bigBed	hg19			released
ENCFF171GUD	bigBed narrowPeak	peaks	ENCSR653HQC	eCLIP	EFO:0002067	K562	immortalized cell line	adult	female	53 year	Homo sapiens					DROSHA-human	ENCAB936LAQ	RNA		see document	see document	ultraviolet irradiation	True	2016-04-26	ENCODE				2	1						ENCFF840QVA	4714292	Gene Yeo, UCSD	df36229b79a5c5eaeefbc3b66c200aac		https://www.encodeproject.org/files/ENCFF171GUD/@@download/ENCFF171GUD.bigBed	hg19			released
ENCFF414EPW	bigBed narrowPeak	peaks	ENCSR653HQC	eCLIP	EFO:0002067	K562	immortalized cell line	adult	female	53 year	Homo sapiens					DROSHA-human	ENCAB936LAQ	RNA		see document	see document	ultraviolet irradiation	True	2016-04-26	ENCODE				2	1						ENCFF314RBZ	4681263	Gene Yeo, UCSD	854353d6ddb9ea1fba830ade06d1ca1c		https://www.encodeproject.org/files/ENCFF414EPW/@@download/ENCFF414EPW.bigBed	GRCh38			released
ENCFF816ATW	bigBed narrowPeak	peaks	ENCSR653HQC	eCLIP	EFO:0002067	K562	immortalized cell line	adult	female	53 year	Homo sapiens					DROSHA-human	ENCAB936LAQ	RNA		see document	see document	ultraviolet irradiation	True	2016-04-26	ENCODE				1	1						ENCFF516OAW	2348886	Gene Yeo, UCSD	21ac229ae0ef56d41e44d5ce0e5a8d77		https://www.encodeproject.org/files/ENCFF816ATW/@@download/ENCFF816ATW.bigBed	GRCh38			released
ENCFF992HTJ	fastq	reads	ENCSR923NKN	eCLIP	EFO:0002067	K562	immortalized cell line	adult	female	53 year	Homo sapiens					DDX55-human	ENCAB812HQG	RNA		see document	see document	ultraviolet irradiation	True	2016-04-26	ENCODE				2	1	43		paired-ended	1	ENCFF667IWN		446945165	Gene Yeo, UCSD	326fbdf1f71f33c792ab38dbcbfa9b39	SRA:SRR5112290	https://www.encodeproject.org/files/ENCFF992HTJ/@@download/ENCFF992HTJ.fastq.gz		HiSeq 4000	/files/ENCFF971JKG/	released
ENCFF782ZSQ	fastq	reads	ENCSR923NKN	eCLIP	EFO:0002067	K562	immortalized cell line	adult	female	53 year	Homo sapiens					DDX55-human	ENCAB812HQG	RNA		see document	see document	ultraviolet irradiation	True	2016-04-26	ENCODE				1	1	43		paired-ended	1	ENCFF438QZI		459769026	Gene Yeo, UCSD	0f996c42adf216f11635b5f5bf838dd7	SRA:SRR5112289	https://www.encodeproject.org/files/ENCFF782ZSQ/@@download/ENCFF782ZSQ.fastq.gz		HiSeq 4000	/files/ENCFF971JKG/	released
ENCFF667IWN	fastq	reads	ENCSR923NKN	eCLIP	EFO:0002067	K562	immortalized cell line	adult	female	53 year	Homo sapiens					DDX55-human	ENCAB812HQG	RNA		see document	see document	ultraviolet irradiation	True	2016-04-26	ENCODE				2	1	45		paired-ended	2	ENCFF992HTJ		469948651	Gene Yeo, UCSD	731bf8119032fa217822db16ed68ebfc	SRA:SRR5112290	https://www.encodeproject.org/files/ENCFF667IWN/@@download/ENCFF667IWN.fastq.gz		HiSeq 4000	/files/ENCFF216XJE/	released
ENCFF438QZI	fastq	reads	ENCSR923NKN	eCLIP	EFO:0002067	K562	immortalized cell line	adult	female	53 year	Homo sapiens					DDX55-human	ENCAB812HQG	RNA		see document	see document	ultraviolet irradiation	True	2016-04-26	ENCODE				1	1	45		paired-ended	2	ENCFF782ZSQ		485367022	Gene Yeo, UCSD	d96fc6b72a727bc777e7db1560f941c4	SRA:SRR5112289	https://www.encodeproject.org/files/ENCFF438QZI/@@download/ENCFF438QZI.fastq.gz		HiSeq 4000	/files/ENCFF216XJE/	released
ENCFF826HOQ	bam	alignments	ENCSR923NKN	eCLIP	EFO:0002067	K562	immortalized cell line	adult	female	53 year	Homo sapiens					DDX55-human	ENCAB812HQG	RNA		see document	see document	ultraviolet irradiation	True	2016-04-26	ENCODE				1	1						ENCFF438QZI, ENCFF782ZSQ	230580680	Gene Yeo, UCSD	0d4497830d52e6926ec53a52cfa2d865		https://www.encodeproject.org/files/ENCFF826HOQ/@@download/ENCFF826HOQ.bam	hg19			released
ENCFF492LNE	bam	alignments	ENCSR923NKN	eCLIP	EFO:0002067	K562	immortalized cell line	adult	female	53 year	Homo sapiens					DDX55-human	ENCAB812HQG	RNA		see document	see document	ultraviolet irradiation	True	2016-04-26	ENCODE				2	1						ENCFF667IWN, ENCFF992HTJ	233579844	Gene Yeo, UCSD	a3d76b3e0636e4a01616b6fdfb38c3e7		https://www.encodeproject.org/files/ENCFF492LNE/@@download/ENCFF492LNE.bam	hg19			released
ENCFF162LAM	bam	alignments	ENCSR923NKN	eCLIP	EFO:0002067	K562	immortalized cell line	adult	female	53 year	Homo sapiens					DDX55-human	ENCAB812HQG	RNA		see document	see document	ultraviolet irradiation	True	2016-04-26	ENCODE				1	1						ENCFF438QZI, ENCFF782ZSQ	222832940	Gene Yeo, UCSD	d7e6a0797e4f2ad62c53416fd0c293e3		https://www.encodeproject.org/files/ENCFF162LAM/@@download/ENCFF162LAM.bam	GRCh38			released
ENCFF553EAL	bam	alignments	ENCSR923NKN	eCLIP	EFO:0002067	K562	immortalized cell line	adult	female	53 year	Homo sapiens					DDX55-human	ENCAB812HQG	RNA		see document	see document	ultraviolet irradiation	True	2016-04-26	ENCODE				2	1						ENCFF667IWN, ENCFF992HTJ	217531030	Gene Yeo, UCSD	17bfec9387d3972fe54bc161f3a3aba3		https://www.encodeproject.org/files/ENCFF553EAL/@@download/ENCFF553EAL.bam	GRCh38			released
ENCFF054ENI	bigWig	minus strand signal of unique reads	ENCSR923NKN	eCLIP	EFO:0002067	K562	immortalized cell line	adult	female	53 year	Homo sapiens					DDX55-human	ENCAB812HQG	RNA		see document	see document	ultraviolet irradiation	True	2016-04-26	ENCODE				1	1						ENCFF826HOQ	12058112	Gene Yeo, UCSD	7b30c84863c6e5a51636cbdbb7af6faf		https://www.encodeproject.org/files/ENCFF054ENI/@@download/ENCFF054ENI.bigWig	hg19			released
ENCFF837TPV	bigWig	minus strand signal of unique reads	ENCSR923NKN	eCLIP	EFO:0002067	K562	immortalized cell line	adult	female	53 year	Homo sapiens					DDX55-human	ENCAB812HQG	RNA		see document	see document	ultraviolet irradiation	True	2016-04-26	ENCODE				2	1						ENCFF492LNE	12614147	Gene Yeo, UCSD	62e213b507e766eb9319faeb7b35b1e2		https://www.encodeproject.org/files/ENCFF837TPV/@@download/ENCFF837TPV.bigWig	hg19			released
ENCFF358GUT	bigWig	plus strand signal of unique reads	ENCSR923NKN	eCLIP	EFO:0002067	K562	immortalized cell line	adult	female	53 year	Homo sapiens					DDX55-human	ENCAB812HQG	RNA		see document	see document	ultraviolet irradiation	True	2016-04-26	ENCODE				2	1						ENCFF492LNE	13124572	Gene Yeo, UCSD	44cb788bccb11ccee98d02523ebdab1b		https://www.encodeproject.org/files/ENCFF358GUT/@@download/ENCFF358GUT.bigWig	hg19			released
ENCFF986LSQ	bigWig	plus strand signal of unique reads	ENCSR923NKN	eCLIP	EFO:0002067	K562	immortalized cell line	adult	female	53 year	Homo sapiens					DDX55-human	ENCAB812HQG	RNA		see document	see document	ultraviolet irradiation	True	2016-04-26	ENCODE				1	1						ENCFF826HOQ	12559190	Gene Yeo, UCSD	e6da9c5c7e6e7521f3c6c1b78bb8839f		https://www.encodeproject.org/files/ENCFF986LSQ/@@download/ENCFF986LSQ.bigWig	hg19			released
ENCFF022MZM	bigWig	minus strand signal of unique reads	ENCSR923NKN	eCLIP	EFO:0002067	K562	immortalized cell line	adult	female	53 year	Homo sapiens					DDX55-human	ENCAB812HQG	RNA		see document	see document	ultraviolet irradiation	True	2016-04-26	ENCODE				1	1						ENCFF162LAM	11794526	Gene Yeo, UCSD	67e16e8fa63710be672519d6eaa039b3		https://www.encodeproject.org/files/ENCFF022MZM/@@download/ENCFF022MZM.bigWig	GRCh38			released
ENCFF017KKV	bigWig	minus strand signal of unique reads	ENCSR923NKN	eCLIP	EFO:0002067	K562	immortalized cell line	adult	female	53 year	Homo sapiens					DDX55-human	ENCAB812HQG	RNA		see document	see document	ultraviolet irradiation	True	2016-04-26	ENCODE				2	1						ENCFF553EAL	11982886	Gene Yeo, UCSD	d5fc5903585c10b05e100a17e3b14ef0		https://www.encodeproject.org/files/ENCFF017KKV/@@download/ENCFF017KKV.bigWig	GRCh38			released
ENCFF802ALB	bigWig	plus strand signal of unique reads	ENCSR923NKN	eCLIP	EFO:0002067	K562	immortalized cell line	adult	female	53 year	Homo sapiens					DDX55-human	ENCAB812HQG	RNA		see document	see document	ultraviolet irradiation	True	2016-04-26	ENCODE				1	1						ENCFF162LAM	12262336	Gene Yeo, UCSD	9689fbe452418ff8e7121e1024d13e79		https://www.encodeproject.org/files/ENCFF802ALB/@@download/ENCFF802ALB.bigWig	GRCh38			released
ENCFF790YXZ	bigWig	plus strand signal of unique reads	ENCSR923NKN	eCLIP	EFO:0002067	K562	immortalized cell line	adult	female	53 year	Homo sapiens					DDX55-human	ENCAB812HQG	RNA		see document	see document	ultraviolet irradiation	True	2016-04-26	ENCODE				2	1						ENCFF553EAL	12456415	Gene Yeo, UCSD	aba6706a1b217dd6851567be31bed6a3		https://www.encodeproject.org/files/ENCFF790YXZ/@@download/ENCFF790YXZ.bigWig	GRCh38			released
ENCFF432FVJ	bed narrowPeak	peaks	ENCSR923NKN	eCLIP	EFO:0002067	K562	immortalized cell line	adult	female	53 year	Homo sapiens					DDX55-human	ENCAB812HQG	RNA		see document	see document	ultraviolet irradiation	True	2016-04-26	ENCODE				1	1						ENCFF034NUD, ENCFF826HOQ	1272990	Gene Yeo, UCSD	55b844a222198e0c9918eb410d04fa8e		https://www.encodeproject.org/files/ENCFF432FVJ/@@download/ENCFF432FVJ.bed.gz	hg19			released
ENCFF099PFC	bed narrowPeak	peaks	ENCSR923NKN	eCLIP	EFO:0002067	K562	immortalized cell line	adult	female	53 year	Homo sapiens					DDX55-human	ENCAB812HQG	RNA		see document	see document	ultraviolet irradiation	True	2016-04-26	ENCODE				2	1						ENCFF034NUD, ENCFF492LNE	1134752	Gene Yeo, UCSD	0e1daf30074305440bb1c486a0a71f7b		https://www.encodeproject.org/files/ENCFF099PFC/@@download/ENCFF099PFC.bed.gz	hg19			released
ENCFF401XTL	bed narrowPeak	peaks	ENCSR923NKN	eCLIP	EFO:0002067	K562	immortalized cell line	adult	female	53 year	Homo sapiens					DDX55-human	ENCAB812HQG	RNA		see document	see document	ultraviolet irradiation	True	2016-04-26	ENCODE				2	1						ENCFF252ZZN, ENCFF553EAL	1075881	Gene Yeo, UCSD	92971608c5b8b17119de6c6d32994d25		https://www.encodeproject.org/files/ENCFF401XTL/@@download/ENCFF401XTL.bed.gz	GRCh38			released
ENCFF411WKH	bed narrowPeak	peaks	ENCSR923NKN	eCLIP	EFO:0002067	K562	immortalized cell line	adult	female	53 year	Homo sapiens					DDX55-human	ENCAB812HQG	RNA		see document	see document	ultraviolet irradiation	True	2016-04-26	ENCODE				1	1						ENCFF162LAM, ENCFF252ZZN	1259041	Gene Yeo, UCSD	e44c500533bc80aff5707d3dae06b2d5		https://www.encodeproject.org/files/ENCFF411WKH/@@download/ENCFF411WKH.bed.gz	GRCh38			released
ENCFF898EQT	bigBed narrowPeak	peaks	ENCSR923NKN	eCLIP	EFO:0002067	K562	immortalized cell line	adult	female	53 year	Homo sapiens					DDX55-human	ENCAB812HQG	RNA		see document	see document	ultraviolet irradiation	True	2016-04-26	ENCODE				2	1						ENCFF099PFC	2393089	Gene Yeo, UCSD	25170cd6708ee4bd590733f2c390720f		https://www.encodeproject.org/files/ENCFF898EQT/@@download/ENCFF898EQT.bigBed	hg19			released
ENCFF103HVH	bigBed narrowPeak	peaks	ENCSR923NKN	eCLIP	EFO:0002067	K562	immortalized cell line	adult	female	53 year	Homo sapiens					DDX55-human	ENCAB812HQG	RNA		see document	see document	ultraviolet irradiation	True	2016-04-26	ENCODE				1	1						ENCFF432FVJ	2564332	Gene Yeo, UCSD	6c827b7bed90e9f583a74aa81b10897f		https://www.encodeproject.org/files/ENCFF103HVH/@@download/ENCFF103HVH.bigBed	hg19			released
ENCFF809OXJ	bigBed narrowPeak	peaks	ENCSR923NKN	eCLIP	EFO:0002067	K562	immortalized cell line	adult	female	53 year	Homo sapiens					DDX55-human	ENCAB812HQG	RNA		see document	see document	ultraviolet irradiation	True	2016-04-26	ENCODE				2	1						ENCFF401XTL	2270174	Gene Yeo, UCSD	9d319109ba26bed829b20aea21259e53		https://www.encodeproject.org/files/ENCFF809OXJ/@@download/ENCFF809OXJ.bigBed	GRCh38			released
ENCFF367CBZ	bigBed narrowPeak	peaks	ENCSR923NKN	eCLIP	EFO:0002067	K562	immortalized cell line	adult	female	53 year	Homo sapiens					DDX55-human	ENCAB812HQG	RNA		see document	see document	ultraviolet irradiation	True	2016-04-26	ENCODE				1	1						ENCFF411WKH	2536968	Gene Yeo, UCSD	c0c09e3b981d4d4e428855703e385bb0		https://www.encodeproject.org/files/ENCFF367CBZ/@@download/ENCFF367CBZ.bigBed	GRCh38			released
ENCFF803XPM	fastq	reads	ENCSR927XDB	eCLIP	EFO:0002067	K562	immortalized cell line	adult	female	53 year	Homo sapiens					MTPAP eCLIP mock input-human	ENCAB235DTM	RNA		see document	see document	ultraviolet irradiation	True	2016-04-26	ENCODE				1	1	50		paired-ended	1	ENCFF088TKT		696790321	Gene Yeo, UCSD	cc18e6ea979cbf5d19e02400e6a7d22b	SRA:SRR5112285	https://www.encodeproject.org/files/ENCFF803XPM/@@download/ENCFF803XPM.fastq.gz		HiSeq 4000		released
ENCFF088TKT	fastq	reads	ENCSR927XDB	eCLIP	EFO:0002067	K562	immortalized cell line	adult	female	53 year	Homo sapiens					MTPAP eCLIP mock input-human	ENCAB235DTM	RNA		see document	see document	ultraviolet irradiation	True	2016-04-26	ENCODE				1	1	40		paired-ended	2	ENCFF803XPM		658756377	Gene Yeo, UCSD	5ae49ec7d3052e83b011225531dc7bf9	SRA:SRR5112285	https://www.encodeproject.org/files/ENCFF088TKT/@@download/ENCFF088TKT.fastq.gz		HiSeq 4000		released
ENCFF358UNB	bam	alignments	ENCSR927XDB	eCLIP	EFO:0002067	K562	immortalized cell line	adult	female	53 year	Homo sapiens					MTPAP eCLIP mock input-human	ENCAB235DTM	RNA		see document	see document	ultraviolet irradiation	True	2016-04-26	ENCODE				1	1						ENCFF088TKT, ENCFF803XPM	564588070	Gene Yeo, UCSD	e172c97eea8484f88b59db3062526f41		https://www.encodeproject.org/files/ENCFF358UNB/@@download/ENCFF358UNB.bam	hg19			released
ENCFF880NLA	bam	alignments	ENCSR927XDB	eCLIP	EFO:0002067	K562	immortalized cell line	adult	female	53 year	Homo sapiens					MTPAP eCLIP mock input-human	ENCAB235DTM	RNA		see document	see document	ultraviolet irradiation	True	2016-04-26	ENCODE				1	1						ENCFF088TKT, ENCFF803XPM	573123007	Gene Yeo, UCSD	efcbaad0f4ada852c788b863a65d1b09		https://www.encodeproject.org/files/ENCFF880NLA/@@download/ENCFF880NLA.bam	GRCh38			released
ENCFF810MJN	bigWig	minus strand signal of unique reads	ENCSR927XDB	eCLIP	EFO:0002067	K562	immortalized cell line	adult	female	53 year	Homo sapiens					MTPAP eCLIP mock input-human	ENCAB235DTM	RNA		see document	see document	ultraviolet irradiation	True	2016-04-26	ENCODE				1	1						ENCFF358UNB	26330263	Gene Yeo, UCSD	0c6df4d95606cd6ba8fb401d5be1159e		https://www.encodeproject.org/files/ENCFF810MJN/@@download/ENCFF810MJN.bigWig	hg19			released
ENCFF883FHA	bigWig	plus strand signal of unique reads	ENCSR927XDB	eCLIP	EFO:0002067	K562	immortalized cell line	adult	female	53 year	Homo sapiens					MTPAP eCLIP mock input-human	ENCAB235DTM	RNA		see document	see document	ultraviolet irradiation	True	2016-04-26	ENCODE				1	1						ENCFF358UNB	27254232	Gene Yeo, UCSD	bdc977db99be2eddde02acb23b627d1c		https://www.encodeproject.org/files/ENCFF883FHA/@@download/ENCFF883FHA.bigWig	hg19			released
ENCFF540KPA	bigWig	minus strand signal of unique reads	ENCSR927XDB	eCLIP	EFO:0002067	K562	immortalized cell line	adult	female	53 year	Homo sapiens					MTPAP eCLIP mock input-human	ENCAB235DTM	RNA		see document	see document	ultraviolet irradiation	True	2016-04-26	ENCODE				1	1						ENCFF880NLA	26745219	Gene Yeo, UCSD	1447471de18b257ef96cfb069c532b4c		https://www.encodeproject.org/files/ENCFF540KPA/@@download/ENCFF540KPA.bigWig	GRCh38			released
ENCFF464CQX	bigWig	plus strand signal of unique reads	ENCSR927XDB	eCLIP	EFO:0002067	K562	immortalized cell line	adult	female	53 year	Homo sapiens					MTPAP eCLIP mock input-human	ENCAB235DTM	RNA		see document	see document	ultraviolet irradiation	True	2016-04-26	ENCODE				1	1						ENCFF880NLA	27664751	Gene Yeo, UCSD	11ff467bb26aaaa53d1ba6fc8fb79986		https://www.encodeproject.org/files/ENCFF464CQX/@@download/ENCFF464CQX.bigWig	GRCh38			released
ENCFF495WQA	fastq	reads	ENCSR051IXX	eCLIP	EFO:0002067	K562	immortalized cell line	adult	female	53 year	Homo sapiens					RBFOX2 eCLIP mock input-human	ENCAB592TEY	RNA		see document	see document	ultraviolet irradiation	True	2016-09-21	ENCODE				1	1	55		paired-ended	1	ENCFF492QZU		610705354	Gene Yeo, UCSD	fcc68b3e4158190375d52f8ab49940a1	SRA:SRR5112452	https://www.encodeproject.org/files/ENCFF495WQA/@@download/ENCFF495WQA.fastq.gz		HiSeq 4000		released
ENCFF492QZU	fastq	reads	ENCSR051IXX	eCLIP	EFO:0002067	K562	immortalized cell line	adult	female	53 year	Homo sapiens					RBFOX2 eCLIP mock input-human	ENCAB592TEY	RNA		see document	see document	ultraviolet irradiation	True	2016-09-21	ENCODE				1	1	46		paired-ended	2	ENCFF495WQA		564154671	Gene Yeo, UCSD	570d0a796c5cdf8765241f030e7373dc	SRA:SRR5112452	https://www.encodeproject.org/files/ENCFF492QZU/@@download/ENCFF492QZU.fastq.gz		HiSeq 4000		released
ENCFF045FUV	bam	alignments	ENCSR051IXX	eCLIP	EFO:0002067	K562	immortalized cell line	adult	female	53 year	Homo sapiens					RBFOX2 eCLIP mock input-human	ENCAB592TEY	RNA		see document	see document	ultraviolet irradiation	True	2016-09-21	ENCODE				1	1						ENCFF492QZU, ENCFF495WQA	468457574	Gene Yeo, UCSD	84cbd8970f65039a789802d6abc5f097		https://www.encodeproject.org/files/ENCFF045FUV/@@download/ENCFF045FUV.bam	hg19			released
ENCFF212IIR	bam	alignments	ENCSR051IXX	eCLIP	EFO:0002067	K562	immortalized cell line	adult	female	53 year	Homo sapiens					RBFOX2 eCLIP mock input-human	ENCAB592TEY	RNA		see document	see document	ultraviolet irradiation	True	2016-09-21	ENCODE				1	1						ENCFF492QZU, ENCFF495WQA	474868245	Gene Yeo, UCSD	bba696dbe47fa78d663db15a93c4aab7		https://www.encodeproject.org/files/ENCFF212IIR/@@download/ENCFF212IIR.bam	GRCh38			released
ENCFF217IRF	bigWig	minus strand signal of unique reads	ENCSR051IXX	eCLIP	EFO:0002067	K562	immortalized cell line	adult	female	53 year	Homo sapiens					RBFOX2 eCLIP mock input-human	ENCAB592TEY	RNA		see document	see document	ultraviolet irradiation	True	2016-09-21	ENCODE				1	1						ENCFF045FUV	22268631	Gene Yeo, UCSD	921c795dc3c2f52f2fcf1a3fe89ad979		https://www.encodeproject.org/files/ENCFF217IRF/@@download/ENCFF217IRF.bigWig	hg19			released
ENCFF196XJX	bigWig	plus strand signal of unique reads	ENCSR051IXX	eCLIP	EFO:0002067	K562	immortalized cell line	adult	female	53 year	Homo sapiens					RBFOX2 eCLIP mock input-human	ENCAB592TEY	RNA		see document	see document	ultraviolet irradiation	True	2016-09-21	ENCODE				1	1						ENCFF045FUV	23186011	Gene Yeo, UCSD	f63c0c44535c086cb86bfb40717b09a5		https://www.encodeproject.org/files/ENCFF196XJX/@@download/ENCFF196XJX.bigWig	hg19			released
ENCFF421XME	bigWig	minus strand signal of unique reads	ENCSR051IXX	eCLIP	EFO:0002067	K562	immortalized cell line	adult	female	53 year	Homo sapiens					RBFOX2 eCLIP mock input-human	ENCAB592TEY	RNA		see document	see document	ultraviolet irradiation	True	2016-09-21	ENCODE				1	1						ENCFF212IIR	22658092	Gene Yeo, UCSD	926a33db76bec59aa1e40868d6db6e7d		https://www.encodeproject.org/files/ENCFF421XME/@@download/ENCFF421XME.bigWig	GRCh38			released
ENCFF290PDJ	bigWig	plus strand signal of unique reads	ENCSR051IXX	eCLIP	EFO:0002067	K562	immortalized cell line	adult	female	53 year	Homo sapiens					RBFOX2 eCLIP mock input-human	ENCAB592TEY	RNA		see document	see document	ultraviolet irradiation	True	2016-09-21	ENCODE				1	1						ENCFF212IIR	23803637	Gene Yeo, UCSD	dd6de5d576f55e8944e4125f3afc56b1		https://www.encodeproject.org/files/ENCFF290PDJ/@@download/ENCFF290PDJ.bigWig	GRCh38			released
ENCFF414YHF	fastq	reads	ENCSR056RZV	eCLIP	EFO:0001187	HepG2	immortalized cell line	child	male	15 year	Homo sapiens					FUBP3 eCLIP mock input-human	ENCAB964AJF	RNA		see document	see document	ultraviolet irradiation	True	2016-09-21	ENCODE				1	1	55		paired-ended	1	ENCFF024OZW		471813534	Gene Yeo, UCSD	b198941955382a77d8200245816703ec	SRA:SRR5112451	https://www.encodeproject.org/files/ENCFF414YHF/@@download/ENCFF414YHF.fastq.gz		HiSeq 4000		released
ENCFF024OZW	fastq	reads	ENCSR056RZV	eCLIP	EFO:0001187	HepG2	immortalized cell line	child	male	15 year	Homo sapiens					FUBP3 eCLIP mock input-human	ENCAB964AJF	RNA		see document	see document	ultraviolet irradiation	True	2016-09-21	ENCODE				1	1	45		paired-ended	2	ENCFF414YHF		425194873	Gene Yeo, UCSD	0b193fb57aa56698e7cc47eac7a85ac0	SRA:SRR5112451	https://www.encodeproject.org/files/ENCFF024OZW/@@download/ENCFF024OZW.fastq.gz		HiSeq 4000		released
ENCFF370QJE	bam	alignments	ENCSR056RZV	eCLIP	EFO:0001187	HepG2	immortalized cell line	child	male	15 year	Homo sapiens					FUBP3 eCLIP mock input-human	ENCAB964AJF	RNA		see document	see document	ultraviolet irradiation	True	2016-09-21	ENCODE				1	1						ENCFF024OZW, ENCFF414YHF	364361906	Gene Yeo, UCSD	29aff17c13df23c1e344aa4715ff8c23		https://www.encodeproject.org/files/ENCFF370QJE/@@download/ENCFF370QJE.bam	hg19			released
ENCFF878TBN	bam	alignments	ENCSR056RZV	eCLIP	EFO:0001187	HepG2	immortalized cell line	child	male	15 year	Homo sapiens					FUBP3 eCLIP mock input-human	ENCAB964AJF	RNA		see document	see document	ultraviolet irradiation	True	2016-09-21	ENCODE				1	1						ENCFF024OZW, ENCFF414YHF	370061284	Gene Yeo, UCSD	7bf031430edf2ae549384652a7eb4f9e		https://www.encodeproject.org/files/ENCFF878TBN/@@download/ENCFF878TBN.bam	GRCh38			released
ENCFF889KML	bigWig	minus strand signal of unique reads	ENCSR056RZV	eCLIP	EFO:0001187	HepG2	immortalized cell line	child	male	15 year	Homo sapiens					FUBP3 eCLIP mock input-human	ENCAB964AJF	RNA		see document	see document	ultraviolet irradiation	True	2016-09-21	ENCODE				1	1						ENCFF370QJE	16591062	Gene Yeo, UCSD	3d38e2d442cc9bd39f1f05092c750ed6		https://www.encodeproject.org/files/ENCFF889KML/@@download/ENCFF889KML.bigWig	hg19			released
ENCFF041QFN	bigWig	plus strand signal of unique reads	ENCSR056RZV	eCLIP	EFO:0001187	HepG2	immortalized cell line	child	male	15 year	Homo sapiens					FUBP3 eCLIP mock input-human	ENCAB964AJF	RNA		see document	see document	ultraviolet irradiation	True	2016-09-21	ENCODE				1	1						ENCFF370QJE	17008128	Gene Yeo, UCSD	49bd45e286b1e7e6f56f95c9e3341e5c		https://www.encodeproject.org/files/ENCFF041QFN/@@download/ENCFF041QFN.bigWig	hg19			released
ENCFF802EVV	bigWig	minus strand signal of unique reads	ENCSR056RZV	eCLIP	EFO:0001187	HepG2	immortalized cell line	child	male	15 year	Homo sapiens					FUBP3 eCLIP mock input-human	ENCAB964AJF	RNA		see document	see document	ultraviolet irradiation	True	2016-09-21	ENCODE				1	1						ENCFF878TBN	16833518	Gene Yeo, UCSD	76f143928e0b2e08d9c460929e42f216		https://www.encodeproject.org/files/ENCFF802EVV/@@download/ENCFF802EVV.bigWig	GRCh38			released
ENCFF864ZGV	bigWig	plus strand signal of unique reads	ENCSR056RZV	eCLIP	EFO:0001187	HepG2	immortalized cell line	child	male	15 year	Homo sapiens					FUBP3 eCLIP mock input-human	ENCAB964AJF	RNA		see document	see document	ultraviolet irradiation	True	2016-09-21	ENCODE				1	1						ENCFF878TBN	17243985	Gene Yeo, UCSD	a5b0cca5e4f65ada3fe3ac235d730e20		https://www.encodeproject.org/files/ENCFF864ZGV/@@download/ENCFF864ZGV.bigWig	GRCh38			released
ENCFF418SOC	fastq	reads	ENCSR224SND	eCLIP	EFO:0002067	K562	immortalized cell line	adult	female	53 year	Homo sapiens					DHX30 eCLIP mock input-human	ENCAB596PUY	RNA		see document	see document	ultraviolet irradiation	True	2016-09-21	ENCODE				1	1	55		paired-ended	1	ENCFF245WDH		876291946	Gene Yeo, UCSD	b96b04ccc014652e9f6b18c239c35a49	SRA:SRR5111304	https://www.encodeproject.org/files/ENCFF418SOC/@@download/ENCFF418SOC.fastq.gz		HiSeq 4000		released
ENCFF245WDH	fastq	reads	ENCSR224SND	eCLIP	EFO:0002067	K562	immortalized cell line	adult	female	53 year	Homo sapiens					DHX30 eCLIP mock input-human	ENCAB596PUY	RNA		see document	see document	ultraviolet irradiation	True	2016-09-21	ENCODE				1	1	46		paired-ended	2	ENCFF418SOC		779227325	Gene Yeo, UCSD	b987e0f9d19f6a1964e9fcb7bd1b51bb	SRA:SRR5111304	https://www.encodeproject.org/files/ENCFF245WDH/@@download/ENCFF245WDH.fastq.gz		HiSeq 4000		released
ENCFF325PKM	bam	alignments	ENCSR224SND	eCLIP	EFO:0002067	K562	immortalized cell line	adult	female	53 year	Homo sapiens					DHX30 eCLIP mock input-human	ENCAB596PUY	RNA		see document	see document	ultraviolet irradiation	True	2016-09-21	ENCODE				1	1						ENCFF245WDH, ENCFF418SOC	897597100	Gene Yeo, UCSD	e62deac63643cac5c24bdc8207feeb7e		https://www.encodeproject.org/files/ENCFF325PKM/@@download/ENCFF325PKM.bam	hg19			released
ENCFF703NSH	bam	alignments	ENCSR224SND	eCLIP	EFO:0002067	K562	immortalized cell line	adult	female	53 year	Homo sapiens					DHX30 eCLIP mock input-human	ENCAB596PUY	RNA		see document	see document	ultraviolet irradiation	True	2016-09-21	ENCODE				1	1						ENCFF245WDH, ENCFF418SOC	912451694	Gene Yeo, UCSD	07e6cf2e0fb8e117b8601abadd4789b0		https://www.encodeproject.org/files/ENCFF703NSH/@@download/ENCFF703NSH.bam	GRCh38			released
ENCFF754IIK	bigWig	minus strand signal of unique reads	ENCSR224SND	eCLIP	EFO:0002067	K562	immortalized cell line	adult	female	53 year	Homo sapiens					DHX30 eCLIP mock input-human	ENCAB596PUY	RNA		see document	see document	ultraviolet irradiation	True	2016-09-21	ENCODE				1	1						ENCFF325PKM	40191563	Gene Yeo, UCSD	9eba7e13c64adc9e40ec307a312039b4		https://www.encodeproject.org/files/ENCFF754IIK/@@download/ENCFF754IIK.bigWig	hg19			released
ENCFF620NIR	bigWig	plus strand signal of unique reads	ENCSR224SND	eCLIP	EFO:0002067	K562	immortalized cell line	adult	female	53 year	Homo sapiens					DHX30 eCLIP mock input-human	ENCAB596PUY	RNA		see document	see document	ultraviolet irradiation	True	2016-09-21	ENCODE				1	1						ENCFF325PKM	41405771	Gene Yeo, UCSD	71dba488e7516b7a6597e30e1c128bf6		https://www.encodeproject.org/files/ENCFF620NIR/@@download/ENCFF620NIR.bigWig	hg19			released
ENCFF996RON	bigWig	minus strand signal of unique reads	ENCSR224SND	eCLIP	EFO:0002067	K562	immortalized cell line	adult	female	53 year	Homo sapiens					DHX30 eCLIP mock input-human	ENCAB596PUY	RNA		see document	see document	ultraviolet irradiation	True	2016-09-21	ENCODE				1	1						ENCFF703NSH	40765960	Gene Yeo, UCSD	ae2c54a1c5bb3bf0aa2da1cde68707af		https://www.encodeproject.org/files/ENCFF996RON/@@download/ENCFF996RON.bigWig	GRCh38			released
ENCFF782MCB	bigWig	plus strand signal of unique reads	ENCSR224SND	eCLIP	EFO:0002067	K562	immortalized cell line	adult	female	53 year	Homo sapiens					DHX30 eCLIP mock input-human	ENCAB596PUY	RNA		see document	see document	ultraviolet irradiation	True	2016-09-21	ENCODE				1	1						ENCFF703NSH	42005488	Gene Yeo, UCSD	4ea414625ff7f97e4d5b4474a9aa62aa		https://www.encodeproject.org/files/ENCFF782MCB/@@download/ENCFF782MCB.bigWig	GRCh38			released
ENCFF741GZP	fastq	reads	ENCSR550SGC	eCLIP	EFO:0002067	K562	immortalized cell line	adult	female	53 year	Homo sapiens					AKAP8L eCLIP mock input-human	ENCAB936VHC	RNA		see document	see document	ultraviolet irradiation	True	2016-04-26	ENCODE				1	1	50		paired-ended	1	ENCFF534UAZ		654000846	Gene Yeo, UCSD	150a0b8dd98d1a063cab484186776119	SRA:SRR5111751	https://www.encodeproject.org/files/ENCFF741GZP/@@download/ENCFF741GZP.fastq.gz		HiSeq 4000		released
ENCFF534UAZ	fastq	reads	ENCSR550SGC	eCLIP	EFO:0002067	K562	immortalized cell line	adult	female	53 year	Homo sapiens					AKAP8L eCLIP mock input-human	ENCAB936VHC	RNA		see document	see document	ultraviolet irradiation	True	2016-04-26	ENCODE				1	1	40		paired-ended	2	ENCFF741GZP		613072730	Gene Yeo, UCSD	d0a718a43702fb8247a03f850b49cc83	SRA:SRR5111751	https://www.encodeproject.org/files/ENCFF534UAZ/@@download/ENCFF534UAZ.fastq.gz		HiSeq 4000		released
ENCFF057WTV	bam	alignments	ENCSR550SGC	eCLIP	EFO:0002067	K562	immortalized cell line	adult	female	53 year	Homo sapiens					AKAP8L eCLIP mock input-human	ENCAB936VHC	RNA		see document	see document	ultraviolet irradiation	True	2016-04-26	ENCODE				1	1						ENCFF534UAZ, ENCFF741GZP	573712164	Gene Yeo, UCSD	02f3075828d55e24f7a1a629bedd2b2e		https://www.encodeproject.org/files/ENCFF057WTV/@@download/ENCFF057WTV.bam	hg19			released
ENCFF013ZUT	bam	alignments	ENCSR550SGC	eCLIP	EFO:0002067	K562	immortalized cell line	adult	female	53 year	Homo sapiens					AKAP8L eCLIP mock input-human	ENCAB936VHC	RNA		see document	see document	ultraviolet irradiation	True	2016-04-26	ENCODE				1	1						ENCFF534UAZ, ENCFF741GZP	587754840	Gene Yeo, UCSD	0d859ecfc38db04a4ec40c5b2e21e243		https://www.encodeproject.org/files/ENCFF013ZUT/@@download/ENCFF013ZUT.bam	GRCh38			released
ENCFF670KXN	bigWig	minus strand signal of unique reads	ENCSR550SGC	eCLIP	EFO:0002067	K562	immortalized cell line	adult	female	53 year	Homo sapiens					AKAP8L eCLIP mock input-human	ENCAB936VHC	RNA		see document	see document	ultraviolet irradiation	True	2016-04-26	ENCODE				1	1						ENCFF057WTV	26509218	Gene Yeo, UCSD	25c2734c9a17c218b65cbf52c4fae5ab		https://www.encodeproject.org/files/ENCFF670KXN/@@download/ENCFF670KXN.bigWig	hg19			released
ENCFF635VSR	bigWig	plus strand signal of unique reads	ENCSR550SGC	eCLIP	EFO:0002067	K562	immortalized cell line	adult	female	53 year	Homo sapiens					AKAP8L eCLIP mock input-human	ENCAB936VHC	RNA		see document	see document	ultraviolet irradiation	True	2016-04-26	ENCODE				1	1						ENCFF057WTV	27378109	Gene Yeo, UCSD	7a1fa67168254abc47afcdadfb4c0d46		https://www.encodeproject.org/files/ENCFF635VSR/@@download/ENCFF635VSR.bigWig	hg19			released
ENCFF201GQO	bigWig	minus strand signal of unique reads	ENCSR550SGC	eCLIP	EFO:0002067	K562	immortalized cell line	adult	female	53 year	Homo sapiens					AKAP8L eCLIP mock input-human	ENCAB936VHC	RNA		see document	see document	ultraviolet irradiation	True	2016-04-26	ENCODE				1	1						ENCFF013ZUT	27164002	Gene Yeo, UCSD	2c8b65da4dde5eb3938dce494e6631ff		https://www.encodeproject.org/files/ENCFF201GQO/@@download/ENCFF201GQO.bigWig	GRCh38			released
ENCFF533NOD	bigWig	plus strand signal of unique reads	ENCSR550SGC	eCLIP	EFO:0002067	K562	immortalized cell line	adult	female	53 year	Homo sapiens					AKAP8L eCLIP mock input-human	ENCAB936VHC	RNA		see document	see document	ultraviolet irradiation	True	2016-04-26	ENCODE				1	1						ENCFF013ZUT	28045642	Gene Yeo, UCSD	b5e196269872b652a89e214d42e18eae		https://www.encodeproject.org/files/ENCFF533NOD/@@download/ENCFF533NOD.bigWig	GRCh38			released
ENCFF384BDA	fastq	reads	ENCSR238CLX	eCLIP	EFO:0002067	K562	immortalized cell line	adult	female	53 year	Homo sapiens					GEMIN5-human	ENCAB395KQN	RNA		see document	see document	ultraviolet irradiation	True	2016-09-21	ENCODE				2	1	44		paired-ended	1	ENCFF175TMY		474592493	Gene Yeo, UCSD	2d6258aecdbaa6ec44da200e2c80a8f2	SRA:SRR5111323	https://www.encodeproject.org/files/ENCFF384BDA/@@download/ENCFF384BDA.fastq.gz		HiSeq 4000	/files/ENCFF064TEN/	released
ENCFF175TMY	fastq	reads	ENCSR238CLX	eCLIP	EFO:0002067	K562	immortalized cell line	adult	female	53 year	Homo sapiens					GEMIN5-human	ENCAB395KQN	RNA		see document	see document	ultraviolet irradiation	True	2016-09-21	ENCODE				2	1	46		paired-ended	2	ENCFF384BDA		485448543	Gene Yeo, UCSD	ed961454fb540efb7a2b0c41b119520f	SRA:SRR5111323	https://www.encodeproject.org/files/ENCFF175TMY/@@download/ENCFF175TMY.fastq.gz		HiSeq 4000	/files/ENCFF381NWX/	released
ENCFF921PTG	fastq	reads	ENCSR238CLX	eCLIP	EFO:0002067	K562	immortalized cell line	adult	female	53 year	Homo sapiens					GEMIN5-human	ENCAB395KQN	RNA		see document	see document	ultraviolet irradiation	True	2016-09-21	ENCODE				1	1	46		paired-ended	2	ENCFF447WDR		602900702	Gene Yeo, UCSD	8963a0f5e9adbb0cc348145df14fd292	SRA:SRR5111324	https://www.encodeproject.org/files/ENCFF921PTG/@@download/ENCFF921PTG.fastq.gz		HiSeq 4000	/files/ENCFF381NWX/	released
ENCFF447WDR	fastq	reads	ENCSR238CLX	eCLIP	EFO:0002067	K562	immortalized cell line	adult	female	53 year	Homo sapiens					GEMIN5-human	ENCAB395KQN	RNA		see document	see document	ultraviolet irradiation	True	2016-09-21	ENCODE				1	1	44		paired-ended	1	ENCFF921PTG		576558570	Gene Yeo, UCSD	4846ecda6ba7de60d938b14223ec35be	SRA:SRR5111324	https://www.encodeproject.org/files/ENCFF447WDR/@@download/ENCFF447WDR.fastq.gz		HiSeq 4000	/files/ENCFF064TEN/	released
ENCFF410UTY	bam	alignments	ENCSR238CLX	eCLIP	EFO:0002067	K562	immortalized cell line	adult	female	53 year	Homo sapiens					GEMIN5-human	ENCAB395KQN	RNA		see document	see document	ultraviolet irradiation	True	2016-09-21	ENCODE				2	1						ENCFF175TMY, ENCFF384BDA	180680102	Gene Yeo, UCSD	66078b5e9658bdb0d80c11b5f53b8650		https://www.encodeproject.org/files/ENCFF410UTY/@@download/ENCFF410UTY.bam	hg19			released
ENCFF620MFE	bam	alignments	ENCSR238CLX	eCLIP	EFO:0002067	K562	immortalized cell line	adult	female	53 year	Homo sapiens					GEMIN5-human	ENCAB395KQN	RNA		see document	see document	ultraviolet irradiation	True	2016-09-21	ENCODE				1	1						ENCFF447WDR, ENCFF921PTG	270111566	Gene Yeo, UCSD	6609203d5bf6035d1204acd65c8a35e6		https://www.encodeproject.org/files/ENCFF620MFE/@@download/ENCFF620MFE.bam	hg19			released
ENCFF091VCD	bam	alignments	ENCSR238CLX	eCLIP	EFO:0002067	K562	immortalized cell line	adult	female	53 year	Homo sapiens					GEMIN5-human	ENCAB395KQN	RNA		see document	see document	ultraviolet irradiation	True	2016-09-21	ENCODE				1	1						ENCFF447WDR, ENCFF921PTG	262824613	Gene Yeo, UCSD	2d06ff0d9f5f2b545469e37d5a6f8eb9		https://www.encodeproject.org/files/ENCFF091VCD/@@download/ENCFF091VCD.bam	GRCh38			released
ENCFF072KEM	bam	alignments	ENCSR238CLX	eCLIP	EFO:0002067	K562	immortalized cell line	adult	female	53 year	Homo sapiens					GEMIN5-human	ENCAB395KQN	RNA		see document	see document	ultraviolet irradiation	True	2016-09-21	ENCODE				2	1						ENCFF175TMY, ENCFF384BDA	169424780	Gene Yeo, UCSD	77b277116ac849111555d97985294cdb		https://www.encodeproject.org/files/ENCFF072KEM/@@download/ENCFF072KEM.bam	GRCh38			released
ENCFF148IOT	bigWig	minus strand signal of unique reads	ENCSR238CLX	eCLIP	EFO:0002067	K562	immortalized cell line	adult	female	53 year	Homo sapiens					GEMIN5-human	ENCAB395KQN	RNA		see document	see document	ultraviolet irradiation	True	2016-09-21	ENCODE				2	1						ENCFF410UTY	10811353	Gene Yeo, UCSD	a63a5dda2a51d198a7038f4cbceb07a0		https://www.encodeproject.org/files/ENCFF148IOT/@@download/ENCFF148IOT.bigWig	hg19			released
ENCFF456SGZ	bigWig	minus strand signal of unique reads	ENCSR238CLX	eCLIP	EFO:0002067	K562	immortalized cell line	adult	female	53 year	Homo sapiens					GEMIN5-human	ENCAB395KQN	RNA		see document	see document	ultraviolet irradiation	True	2016-09-21	ENCODE				1	1						ENCFF620MFE	14627886	Gene Yeo, UCSD	51a81f7cd08b78af717a7cff85c458fe		https://www.encodeproject.org/files/ENCFF456SGZ/@@download/ENCFF456SGZ.bigWig	hg19			released
ENCFF258KDH	bigWig	plus strand signal of unique reads	ENCSR238CLX	eCLIP	EFO:0002067	K562	immortalized cell line	adult	female	53 year	Homo sapiens					GEMIN5-human	ENCAB395KQN	RNA		see document	see document	ultraviolet irradiation	True	2016-09-21	ENCODE				2	1						ENCFF410UTY	11309620	Gene Yeo, UCSD	c0550238959a00ab37a3b01fe19eccc1		https://www.encodeproject.org/files/ENCFF258KDH/@@download/ENCFF258KDH.bigWig	hg19			released
ENCFF260XAL	bigWig	plus strand signal of unique reads	ENCSR238CLX	eCLIP	EFO:0002067	K562	immortalized cell line	adult	female	53 year	Homo sapiens					GEMIN5-human	ENCAB395KQN	RNA		see document	see document	ultraviolet irradiation	True	2016-09-21	ENCODE				1	1						ENCFF620MFE	15525878	Gene Yeo, UCSD	e4c2fcd7fc61e8341e8586abac9d4c7d		https://www.encodeproject.org/files/ENCFF260XAL/@@download/ENCFF260XAL.bigWig	hg19			released
ENCFF791QDL	bigWig	minus strand signal of unique reads	ENCSR238CLX	eCLIP	EFO:0002067	K562	immortalized cell line	adult	female	53 year	Homo sapiens					GEMIN5-human	ENCAB395KQN	RNA		see document	see document	ultraviolet irradiation	True	2016-09-21	ENCODE				2	1						ENCFF072KEM	7833452	Gene Yeo, UCSD	fb3ae2fab68603be67aa54b4947afeac		https://www.encodeproject.org/files/ENCFF791QDL/@@download/ENCFF791QDL.bigWig	GRCh38			released
ENCFF141DSU	bigWig	minus strand signal of unique reads	ENCSR238CLX	eCLIP	EFO:0002067	K562	immortalized cell line	adult	female	53 year	Homo sapiens					GEMIN5-human	ENCAB395KQN	RNA		see document	see document	ultraviolet irradiation	True	2016-09-21	ENCODE				1	1						ENCFF091VCD	14369595	Gene Yeo, UCSD	f3ff3f1d0035cacfdadbd9c56e6a115f		https://www.encodeproject.org/files/ENCFF141DSU/@@download/ENCFF141DSU.bigWig	GRCh38			released
ENCFF992XQV	bigWig	plus strand signal of unique reads	ENCSR238CLX	eCLIP	EFO:0002067	K562	immortalized cell line	adult	female	53 year	Homo sapiens					GEMIN5-human	ENCAB395KQN	RNA		see document	see document	ultraviolet irradiation	True	2016-09-21	ENCODE				2	1						ENCFF072KEM	10835957	Gene Yeo, UCSD	9f179548b7cce47ee1e08fcddfc7796a		https://www.encodeproject.org/files/ENCFF992XQV/@@download/ENCFF992XQV.bigWig	GRCh38			released
ENCFF287BQY	bigWig	plus strand signal of unique reads	ENCSR238CLX	eCLIP	EFO:0002067	K562	immortalized cell line	adult	female	53 year	Homo sapiens					GEMIN5-human	ENCAB395KQN	RNA		see document	see document	ultraviolet irradiation	True	2016-09-21	ENCODE				1	1						ENCFF091VCD	15051473	Gene Yeo, UCSD	86a088cc54a5b746af58c66af9925252		https://www.encodeproject.org/files/ENCFF287BQY/@@download/ENCFF287BQY.bigWig	GRCh38			released
ENCFF594WHT	bed narrowPeak	peaks	ENCSR238CLX	eCLIP	EFO:0002067	K562	immortalized cell line	adult	female	53 year	Homo sapiens					GEMIN5-human	ENCAB395KQN	RNA		see document	see document	ultraviolet irradiation	True	2016-09-21	ENCODE				1	1						ENCFF605CQT, ENCFF620MFE	1363115	Gene Yeo, UCSD	2d649f0669201a4a0da50bee8cb56dd1		https://www.encodeproject.org/files/ENCFF594WHT/@@download/ENCFF594WHT.bed.gz	hg19			released
ENCFF083ZYT	bed narrowPeak	peaks	ENCSR238CLX	eCLIP	EFO:0002067	K562	immortalized cell line	adult	female	53 year	Homo sapiens					GEMIN5-human	ENCAB395KQN	RNA		see document	see document	ultraviolet irradiation	True	2016-09-21	ENCODE				2	1						ENCFF410UTY, ENCFF605CQT	961209	Gene Yeo, UCSD	f9c10f451c4f9f69ad18205b4554ac0d		https://www.encodeproject.org/files/ENCFF083ZYT/@@download/ENCFF083ZYT.bed.gz	hg19			released
ENCFF182RWR	bed narrowPeak	peaks	ENCSR238CLX	eCLIP	EFO:0002067	K562	immortalized cell line	adult	female	53 year	Homo sapiens					GEMIN5-human	ENCAB395KQN	RNA		see document	see document	ultraviolet irradiation	True	2016-09-21	ENCODE				1	1						ENCFF091VCD, ENCFF945AUF	1349675	Gene Yeo, UCSD	9a5c8bd5b11bbbdcb66023113648daf6		https://www.encodeproject.org/files/ENCFF182RWR/@@download/ENCFF182RWR.bed.gz	GRCh38			released
ENCFF151VUB	bed narrowPeak	peaks	ENCSR238CLX	eCLIP	EFO:0002067	K562	immortalized cell line	adult	female	53 year	Homo sapiens					GEMIN5-human	ENCAB395KQN	RNA		see document	see document	ultraviolet irradiation	True	2016-09-21	ENCODE				2	1						ENCFF072KEM, ENCFF945AUF	916372	Gene Yeo, UCSD	fe4cdd4c29bc14e89464eea2eac5b8f2		https://www.encodeproject.org/files/ENCFF151VUB/@@download/ENCFF151VUB.bed.gz	GRCh38			released
ENCFF533RZJ	bigBed narrowPeak	peaks	ENCSR238CLX	eCLIP	EFO:0002067	K562	immortalized cell line	adult	female	53 year	Homo sapiens					GEMIN5-human	ENCAB395KQN	RNA		see document	see document	ultraviolet irradiation	True	2016-09-21	ENCODE				1	1						ENCFF594WHT	2788904	Gene Yeo, UCSD	9f4d729a5e8db375ebe6a8608c2cdd07		https://www.encodeproject.org/files/ENCFF533RZJ/@@download/ENCFF533RZJ.bigBed	hg19			released
ENCFF038WBZ	bigBed narrowPeak	peaks	ENCSR238CLX	eCLIP	EFO:0002067	K562	immortalized cell line	adult	female	53 year	Homo sapiens					GEMIN5-human	ENCAB395KQN	RNA		see document	see document	ultraviolet irradiation	True	2016-09-21	ENCODE				2	1						ENCFF083ZYT	2075995	Gene Yeo, UCSD	be47e1233a233be03f8012bc4a5413ba		https://www.encodeproject.org/files/ENCFF038WBZ/@@download/ENCFF038WBZ.bigBed	hg19			released
ENCFF016THS	bigBed narrowPeak	peaks	ENCSR238CLX	eCLIP	EFO:0002067	K562	immortalized cell line	adult	female	53 year	Homo sapiens					GEMIN5-human	ENCAB395KQN	RNA		see document	see document	ultraviolet irradiation	True	2016-09-21	ENCODE				1	1						ENCFF182RWR	2764942	Gene Yeo, UCSD	c8e411fa7f850191781f77d47f4d4e9d		https://www.encodeproject.org/files/ENCFF016THS/@@download/ENCFF016THS.bigBed	GRCh38			released
ENCFF391ZFR	bigBed narrowPeak	peaks	ENCSR238CLX	eCLIP	EFO:0002067	K562	immortalized cell line	adult	female	53 year	Homo sapiens					GEMIN5-human	ENCAB395KQN	RNA		see document	see document	ultraviolet irradiation	True	2016-09-21	ENCODE				2	1						ENCFF151VUB	1985850	Gene Yeo, UCSD	2a67f907650c42e5beec2bcb8ee2dc41		https://www.encodeproject.org/files/ENCFF391ZFR/@@download/ENCFF391ZFR.bigBed	GRCh38			released
ENCFF195JRZ	fastq	reads	ENCSR240MVJ	eCLIP	EFO:0001187	HepG2	immortalized cell line	child	male	15 year	Homo sapiens					HNRNPU-human	ENCAB502MPG	RNA		see document	see document	ultraviolet irradiation	True	2015-07-15	ENCODE				2	1	43		paired-ended	1	ENCFF942SSU		323896393	Gene Yeo, UCSD	77fea905018216d119f844617d0ce1e5	SRA:SRR5111341	https://www.encodeproject.org/files/ENCFF195JRZ/@@download/ENCFF195JRZ.fastq.gz		HiSeq 2000	/files/ENCFF962DLT/	released
ENCFF383SFO	fastq	reads	ENCSR240MVJ	eCLIP	EFO:0001187	HepG2	immortalized cell line	child	male	15 year	Homo sapiens					HNRNPU-human	ENCAB502MPG	RNA		see document	see document	ultraviolet irradiation	True	2015-07-15	ENCODE				1	1	39		paired-ended	1	ENCFF739PWI		369424328	Gene Yeo, UCSD	3242ab693b8e8cce065925e561574059	SRA:SRR5111340	https://www.encodeproject.org/files/ENCFF383SFO/@@download/ENCFF383SFO.fastq.gz		HiSeq 2000	/files/ENCFF962DLT/	released
ENCFF739PWI	fastq	reads	ENCSR240MVJ	eCLIP	EFO:0001187	HepG2	immortalized cell line	child	male	15 year	Homo sapiens					HNRNPU-human	ENCAB502MPG	RNA		see document	see document	ultraviolet irradiation	True	2015-07-15	ENCODE				1	1	45		paired-ended	2	ENCFF383SFO		407359972	Gene Yeo, UCSD	7a4c3b3486586b597aa770f8e737f705	SRA:SRR5111340	https://www.encodeproject.org/files/ENCFF739PWI/@@download/ENCFF739PWI.fastq.gz		HiSeq 2000	/files/ENCFF149QMI/	released
ENCFF942SSU	fastq	reads	ENCSR240MVJ	eCLIP	EFO:0001187	HepG2	immortalized cell line	child	male	15 year	Homo sapiens					HNRNPU-human	ENCAB502MPG	RNA		see document	see document	ultraviolet irradiation	True	2015-07-15	ENCODE				2	1	45		paired-ended	2	ENCFF195JRZ		335509826	Gene Yeo, UCSD	2ff9399ae30095f7308b8bb00813af75	SRA:SRR5111341	https://www.encodeproject.org/files/ENCFF942SSU/@@download/ENCFF942SSU.fastq.gz		HiSeq 2000	/files/ENCFF149QMI/	released
ENCFF323IDR	bam	alignments	ENCSR240MVJ	eCLIP	EFO:0001187	HepG2	immortalized cell line	child	male	15 year	Homo sapiens					HNRNPU-human	ENCAB502MPG	RNA		see document	see document	ultraviolet irradiation	True	2015-07-15	ENCODE				2	1						ENCFF195JRZ, ENCFF942SSU	565730011	Gene Yeo, UCSD	cdda33a63e053af5fdd6c41e7b616a0b		https://www.encodeproject.org/files/ENCFF323IDR/@@download/ENCFF323IDR.bam	hg19			released
ENCFF979DWE	bam	alignments	ENCSR240MVJ	eCLIP	EFO:0001187	HepG2	immortalized cell line	child	male	15 year	Homo sapiens					HNRNPU-human	ENCAB502MPG	RNA		see document	see document	ultraviolet irradiation	True	2015-07-15	ENCODE				1	1						ENCFF383SFO, ENCFF739PWI	577714584	Gene Yeo, UCSD	1c567104f1806cfdba0939e2255d4b81		https://www.encodeproject.org/files/ENCFF979DWE/@@download/ENCFF979DWE.bam	hg19			released
ENCFF125EPG	bam	alignments	ENCSR240MVJ	eCLIP	EFO:0001187	HepG2	immortalized cell line	child	male	15 year	Homo sapiens					HNRNPU-human	ENCAB502MPG	RNA		see document	see document	ultraviolet irradiation	True	2015-07-15	ENCODE				2	1						ENCFF195JRZ, ENCFF942SSU	561197346	Gene Yeo, UCSD	41ceabb5688ed1d06e7c465841ebc7b2		https://www.encodeproject.org/files/ENCFF125EPG/@@download/ENCFF125EPG.bam	GRCh38			released
ENCFF587PLY	bam	alignments	ENCSR240MVJ	eCLIP	EFO:0001187	HepG2	immortalized cell line	child	male	15 year	Homo sapiens					HNRNPU-human	ENCAB502MPG	RNA		see document	see document	ultraviolet irradiation	True	2015-07-15	ENCODE				1	1						ENCFF383SFO, ENCFF739PWI	583740977	Gene Yeo, UCSD	4227f33f613c6dc0808a84d1b89e7e1b		https://www.encodeproject.org/files/ENCFF587PLY/@@download/ENCFF587PLY.bam	GRCh38			released
ENCFF040QAV	bigWig	minus strand signal of unique reads	ENCSR240MVJ	eCLIP	EFO:0001187	HepG2	immortalized cell line	child	male	15 year	Homo sapiens					HNRNPU-human	ENCAB502MPG	RNA		see document	see document	ultraviolet irradiation	True	2015-07-15	ENCODE				1	1						ENCFF979DWE	30606343	Gene Yeo, UCSD	2c18db3c04ac0d1429d0ffad20fafca3		https://www.encodeproject.org/files/ENCFF040QAV/@@download/ENCFF040QAV.bigWig	hg19			released
ENCFF751WTI	bigWig	minus strand signal of unique reads	ENCSR240MVJ	eCLIP	EFO:0001187	HepG2	immortalized cell line	child	male	15 year	Homo sapiens					HNRNPU-human	ENCAB502MPG	RNA		see document	see document	ultraviolet irradiation	True	2015-07-15	ENCODE				2	1						ENCFF323IDR	30324759	Gene Yeo, UCSD	7dfb50e8c3ac82f1010995510b554a45		https://www.encodeproject.org/files/ENCFF751WTI/@@download/ENCFF751WTI.bigWig	hg19			released
ENCFF937XOB	bigWig	plus strand signal of unique reads	ENCSR240MVJ	eCLIP	EFO:0001187	HepG2	immortalized cell line	child	male	15 year	Homo sapiens					HNRNPU-human	ENCAB502MPG	RNA		see document	see document	ultraviolet irradiation	True	2015-07-15	ENCODE				2	1						ENCFF323IDR	31916596	Gene Yeo, UCSD	b9bde6f31ac247fc860a8af7977cdccf		https://www.encodeproject.org/files/ENCFF937XOB/@@download/ENCFF937XOB.bigWig	hg19			released
ENCFF677NVJ	bigWig	plus strand signal of unique reads	ENCSR240MVJ	eCLIP	EFO:0001187	HepG2	immortalized cell line	child	male	15 year	Homo sapiens					HNRNPU-human	ENCAB502MPG	RNA		see document	see document	ultraviolet irradiation	True	2015-07-15	ENCODE				1	1						ENCFF979DWE	31763281	Gene Yeo, UCSD	8ed8906882204708b5d18ddf6469c695		https://www.encodeproject.org/files/ENCFF677NVJ/@@download/ENCFF677NVJ.bigWig	hg19			released
ENCFF600ZSJ	bigWig	minus strand signal of unique reads	ENCSR240MVJ	eCLIP	EFO:0001187	HepG2	immortalized cell line	child	male	15 year	Homo sapiens					HNRNPU-human	ENCAB502MPG	RNA		see document	see document	ultraviolet irradiation	True	2015-07-15	ENCODE				2	1						ENCFF125EPG	30185054	Gene Yeo, UCSD	eed974ce8ebf1f67cab66101fcd77ff1		https://www.encodeproject.org/files/ENCFF600ZSJ/@@download/ENCFF600ZSJ.bigWig	GRCh38			released
ENCFF907BAD	bigWig	minus strand signal of unique reads	ENCSR240MVJ	eCLIP	EFO:0001187	HepG2	immortalized cell line	child	male	15 year	Homo sapiens					HNRNPU-human	ENCAB502MPG	RNA		see document	see document	ultraviolet irradiation	True	2015-07-15	ENCODE				1	1						ENCFF587PLY	30821821	Gene Yeo, UCSD	b7284a0e4b16b397e314c30fb2085264		https://www.encodeproject.org/files/ENCFF907BAD/@@download/ENCFF907BAD.bigWig	GRCh38			released
ENCFF053XYY	bigWig	plus strand signal of unique reads	ENCSR240MVJ	eCLIP	EFO:0001187	HepG2	immortalized cell line	child	male	15 year	Homo sapiens					HNRNPU-human	ENCAB502MPG	RNA		see document	see document	ultraviolet irradiation	True	2015-07-15	ENCODE				2	1						ENCFF125EPG	31778287	Gene Yeo, UCSD	dc5e1bb0719c3b10db1f333967481f17		https://www.encodeproject.org/files/ENCFF053XYY/@@download/ENCFF053XYY.bigWig	GRCh38			released
ENCFF958UYK	bigWig	plus strand signal of unique reads	ENCSR240MVJ	eCLIP	EFO:0001187	HepG2	immortalized cell line	child	male	15 year	Homo sapiens					HNRNPU-human	ENCAB502MPG	RNA		see document	see document	ultraviolet irradiation	True	2015-07-15	ENCODE				1	1						ENCFF587PLY	31990681	Gene Yeo, UCSD	85de971f12383851f9e6ba1732d867a7		https://www.encodeproject.org/files/ENCFF958UYK/@@download/ENCFF958UYK.bigWig	GRCh38			released
ENCFF024FCB	bed narrowPeak	peaks	ENCSR240MVJ	eCLIP	EFO:0001187	HepG2	immortalized cell line	child	male	15 year	Homo sapiens					HNRNPU-human	ENCAB502MPG	RNA		see document	see document	ultraviolet irradiation	True	2015-07-15	ENCODE				2	1						ENCFF323IDR, ENCFF424XSW	2961788	Gene Yeo, UCSD	d705961337e0dd7d457e3ff1f9289276		https://www.encodeproject.org/files/ENCFF024FCB/@@download/ENCFF024FCB.bed.gz	hg19			released
ENCFF587FNW	bed narrowPeak	peaks	ENCSR240MVJ	eCLIP	EFO:0001187	HepG2	immortalized cell line	child	male	15 year	Homo sapiens					HNRNPU-human	ENCAB502MPG	RNA		see document	see document	ultraviolet irradiation	True	2015-07-15	ENCODE				1	1						ENCFF424XSW, ENCFF979DWE	2923726	Gene Yeo, UCSD	67ed84cee46e689ca249dbba126918f5		https://www.encodeproject.org/files/ENCFF587FNW/@@download/ENCFF587FNW.bed.gz	hg19			released
ENCFF382XRS	bed narrowPeak	peaks	ENCSR240MVJ	eCLIP	EFO:0001187	HepG2	immortalized cell line	child	male	15 year	Homo sapiens					HNRNPU-human	ENCAB502MPG	RNA		see document	see document	ultraviolet irradiation	True	2015-07-15	ENCODE				1	1						ENCFF027WDY, ENCFF587PLY	2997775	Gene Yeo, UCSD	595c6f9061b79ea24c7b846b1e9bea97		https://www.encodeproject.org/files/ENCFF382XRS/@@download/ENCFF382XRS.bed.gz	GRCh38			released
ENCFF621JPQ	bed narrowPeak	peaks	ENCSR240MVJ	eCLIP	EFO:0001187	HepG2	immortalized cell line	child	male	15 year	Homo sapiens					HNRNPU-human	ENCAB502MPG	RNA		see document	see document	ultraviolet irradiation	True	2015-07-15	ENCODE				2	1						ENCFF027WDY, ENCFF125EPG	2974250	Gene Yeo, UCSD	67dd8be17ef59942377b1e77bf441a64		https://www.encodeproject.org/files/ENCFF621JPQ/@@download/ENCFF621JPQ.bed.gz	GRCh38			released
ENCFF861LOK	bigBed narrowPeak	peaks	ENCSR240MVJ	eCLIP	EFO:0001187	HepG2	immortalized cell line	child	male	15 year	Homo sapiens					HNRNPU-human	ENCAB502MPG	RNA		see document	see document	ultraviolet irradiation	True	2015-07-15	ENCODE				2	1						ENCFF024FCB	5422917	Gene Yeo, UCSD	0da616dc4d352f340f004fc559c86290		https://www.encodeproject.org/files/ENCFF861LOK/@@download/ENCFF861LOK.bigBed	hg19			released
ENCFF568MGU	bigBed narrowPeak	peaks	ENCSR240MVJ	eCLIP	EFO:0001187	HepG2	immortalized cell line	child	male	15 year	Homo sapiens					HNRNPU-human	ENCAB502MPG	RNA		see document	see document	ultraviolet irradiation	True	2015-07-15	ENCODE				1	1						ENCFF587FNW	5382776	Gene Yeo, UCSD	dbd8ea40753be2eac3d418c38718d43c		https://www.encodeproject.org/files/ENCFF568MGU/@@download/ENCFF568MGU.bigBed	hg19			released
ENCFF095IVK	bigBed narrowPeak	peaks	ENCSR240MVJ	eCLIP	EFO:0001187	HepG2	immortalized cell line	child	male	15 year	Homo sapiens					HNRNPU-human	ENCAB502MPG	RNA		see document	see document	ultraviolet irradiation	True	2015-07-15	ENCODE				2	1						ENCFF621JPQ	5451628	Gene Yeo, UCSD	7c7473c2a842cf4407e6119620cb9927		https://www.encodeproject.org/files/ENCFF095IVK/@@download/ENCFF095IVK.bigBed	GRCh38			released
ENCFF021JPD	bigBed narrowPeak	peaks	ENCSR240MVJ	eCLIP	EFO:0001187	HepG2	immortalized cell line	child	male	15 year	Homo sapiens					HNRNPU-human	ENCAB502MPG	RNA		see document	see document	ultraviolet irradiation	True	2015-07-15	ENCODE				1	1						ENCFF382XRS	5512021	Gene Yeo, UCSD	c4738ed2c5098b4385b6426401097bc9		https://www.encodeproject.org/files/ENCFF021JPD/@@download/ENCFF021JPD.bigBed	GRCh38			released
ENCFF932HYJ	fastq	reads	ENCSR961OKA	eCLIP	EFO:0001187	HepG2	immortalized cell line	child	male	15 year	Homo sapiens					LARP7-human	ENCAB568DRS	RNA		see document	see document	ultraviolet irradiation	True	2015-11-09	ENCODE				1	1	43		paired-ended	1	ENCFF419HTA		258628755	Gene Yeo, UCSD	9cffe984e6803c70b7cf046de3a3e3db	SRA:SRR5112336	https://www.encodeproject.org/files/ENCFF932HYJ/@@download/ENCFF932HYJ.fastq.gz		HiSeq 2000	/files/ENCFF029VYS/	released
ENCFF834FSL	fastq	reads	ENCSR961OKA	eCLIP	EFO:0001187	HepG2	immortalized cell line	child	male	15 year	Homo sapiens					LARP7-human	ENCAB568DRS	RNA		see document	see document	ultraviolet irradiation	True	2015-11-09	ENCODE				2	1	43		paired-ended	1	ENCFF237QRX		231116912	Gene Yeo, UCSD	ee6b54e8846d410adcc798415fca2171	SRA:SRR5112337	https://www.encodeproject.org/files/ENCFF834FSL/@@download/ENCFF834FSL.fastq.gz		HiSeq 2000	/files/ENCFF029VYS/	released
ENCFF237QRX	fastq	reads	ENCSR961OKA	eCLIP	EFO:0001187	HepG2	immortalized cell line	child	male	15 year	Homo sapiens					LARP7-human	ENCAB568DRS	RNA		see document	see document	ultraviolet irradiation	True	2015-11-09	ENCODE				2	1	45		paired-ended	2	ENCFF834FSL		260768588	Gene Yeo, UCSD	a700aaa45aa0c58e3b4ff2c5d3c27fc2	SRA:SRR5112337	https://www.encodeproject.org/files/ENCFF237QRX/@@download/ENCFF237QRX.fastq.gz		HiSeq 2000	/files/ENCFF076AKR/	released
ENCFF419HTA	fastq	reads	ENCSR961OKA	eCLIP	EFO:0001187	HepG2	immortalized cell line	child	male	15 year	Homo sapiens					LARP7-human	ENCAB568DRS	RNA		see document	see document	ultraviolet irradiation	True	2015-11-09	ENCODE				1	1	45		paired-ended	2	ENCFF932HYJ		292679201	Gene Yeo, UCSD	50b2a417b561185f3bb068d7d2462c50	SRA:SRR5112336	https://www.encodeproject.org/files/ENCFF419HTA/@@download/ENCFF419HTA.fastq.gz		HiSeq 2000	/files/ENCFF076AKR/	released
ENCFF406RMO	bam	alignments	ENCSR961OKA	eCLIP	EFO:0001187	HepG2	immortalized cell line	child	male	15 year	Homo sapiens					LARP7-human	ENCAB568DRS	RNA		see document	see document	ultraviolet irradiation	True	2015-11-09	ENCODE				2	1						ENCFF237QRX, ENCFF834FSL	18554202	Gene Yeo, UCSD	e15cab17d8b954f8fd493396daafc80f		https://www.encodeproject.org/files/ENCFF406RMO/@@download/ENCFF406RMO.bam	hg19			released
ENCFF805KJP	bam	alignments	ENCSR961OKA	eCLIP	EFO:0001187	HepG2	immortalized cell line	child	male	15 year	Homo sapiens					LARP7-human	ENCAB568DRS	RNA		see document	see document	ultraviolet irradiation	True	2015-11-09	ENCODE				1	1						ENCFF419HTA, ENCFF932HYJ	57692872	Gene Yeo, UCSD	29574a4d9e4094dc49b18d37a7602448		https://www.encodeproject.org/files/ENCFF805KJP/@@download/ENCFF805KJP.bam	hg19			released
ENCFF345DPL	bam	alignments	ENCSR961OKA	eCLIP	EFO:0001187	HepG2	immortalized cell line	child	male	15 year	Homo sapiens					LARP7-human	ENCAB568DRS	RNA		see document	see document	ultraviolet irradiation	True	2015-11-09	ENCODE				1	1						ENCFF419HTA, ENCFF932HYJ	57112765	Gene Yeo, UCSD	90fa875179b3ea58fb38f873c3c93f71		https://www.encodeproject.org/files/ENCFF345DPL/@@download/ENCFF345DPL.bam	GRCh38			released
ENCFF086NCN	bam	alignments	ENCSR961OKA	eCLIP	EFO:0001187	HepG2	immortalized cell line	child	male	15 year	Homo sapiens					LARP7-human	ENCAB568DRS	RNA		see document	see document	ultraviolet irradiation	True	2015-11-09	ENCODE				2	1						ENCFF237QRX, ENCFF834FSL	18393106	Gene Yeo, UCSD	c29cc465e3f22833347dfb370b7b8d60		https://www.encodeproject.org/files/ENCFF086NCN/@@download/ENCFF086NCN.bam	GRCh38			released
ENCFF094NLZ	bigWig	minus strand signal of unique reads	ENCSR961OKA	eCLIP	EFO:0001187	HepG2	immortalized cell line	child	male	15 year	Homo sapiens					LARP7-human	ENCAB568DRS	RNA		see document	see document	ultraviolet irradiation	True	2015-11-09	ENCODE				2	1						ENCFF406RMO	980297	Gene Yeo, UCSD	cede9b1130d162c29391a13f96c5fe34		https://www.encodeproject.org/files/ENCFF094NLZ/@@download/ENCFF094NLZ.bigWig	hg19			released
ENCFF956QRJ	bigWig	minus strand signal of unique reads	ENCSR961OKA	eCLIP	EFO:0001187	HepG2	immortalized cell line	child	male	15 year	Homo sapiens					LARP7-human	ENCAB568DRS	RNA		see document	see document	ultraviolet irradiation	True	2015-11-09	ENCODE				1	1						ENCFF805KJP	3035117	Gene Yeo, UCSD	241f61aa061f426962f2ca7c510dffeb		https://www.encodeproject.org/files/ENCFF956QRJ/@@download/ENCFF956QRJ.bigWig	hg19			released
ENCFF021RGI	bigWig	plus strand signal of unique reads	ENCSR961OKA	eCLIP	EFO:0001187	HepG2	immortalized cell line	child	male	15 year	Homo sapiens					LARP7-human	ENCAB568DRS	RNA		see document	see document	ultraviolet irradiation	True	2015-11-09	ENCODE				2	1						ENCFF406RMO	1009344	Gene Yeo, UCSD	276f24a7b76b71d9cbce332aa00b8167		https://www.encodeproject.org/files/ENCFF021RGI/@@download/ENCFF021RGI.bigWig	hg19			released
ENCFF602EAQ	bigWig	plus strand signal of unique reads	ENCSR961OKA	eCLIP	EFO:0001187	HepG2	immortalized cell line	child	male	15 year	Homo sapiens					LARP7-human	ENCAB568DRS	RNA		see document	see document	ultraviolet irradiation	True	2015-11-09	ENCODE				1	1						ENCFF805KJP	3138101	Gene Yeo, UCSD	d9e89ba195f8bfe69cfa274876dddbf7		https://www.encodeproject.org/files/ENCFF602EAQ/@@download/ENCFF602EAQ.bigWig	hg19			released
ENCFF444BRP	bigWig	minus strand signal of unique reads	ENCSR961OKA	eCLIP	EFO:0001187	HepG2	immortalized cell line	child	male	15 year	Homo sapiens					LARP7-human	ENCAB568DRS	RNA		see document	see document	ultraviolet irradiation	True	2015-11-09	ENCODE				2	1						ENCFF086NCN	972861	Gene Yeo, UCSD	4a7a039e4219db24332ba04584cf3bb3		https://www.encodeproject.org/files/ENCFF444BRP/@@download/ENCFF444BRP.bigWig	GRCh38			released
ENCFF288CUS	bigWig	minus strand signal of unique reads	ENCSR961OKA	eCLIP	EFO:0001187	HepG2	immortalized cell line	child	male	15 year	Homo sapiens					LARP7-human	ENCAB568DRS	RNA		see document	see document	ultraviolet irradiation	True	2015-11-09	ENCODE				1	1						ENCFF345DPL	3018259	Gene Yeo, UCSD	5e5868381ae35360e1fc900436d1bb9e		https://www.encodeproject.org/files/ENCFF288CUS/@@download/ENCFF288CUS.bigWig	GRCh38			released
ENCFF475MDR	bigWig	plus strand signal of unique reads	ENCSR961OKA	eCLIP	EFO:0001187	HepG2	immortalized cell line	child	male	15 year	Homo sapiens					LARP7-human	ENCAB568DRS	RNA		see document	see document	ultraviolet irradiation	True	2015-11-09	ENCODE				2	1						ENCFF086NCN	1006985	Gene Yeo, UCSD	6b3a9d345d89b014ed9e051f765de062		https://www.encodeproject.org/files/ENCFF475MDR/@@download/ENCFF475MDR.bigWig	GRCh38			released
ENCFF715ENY	bigWig	plus strand signal of unique reads	ENCSR961OKA	eCLIP	EFO:0001187	HepG2	immortalized cell line	child	male	15 year	Homo sapiens					LARP7-human	ENCAB568DRS	RNA		see document	see document	ultraviolet irradiation	True	2015-11-09	ENCODE				1	1						ENCFF345DPL	3124121	Gene Yeo, UCSD	e1d64c7d666c85864d43f7eb1e0e8100		https://www.encodeproject.org/files/ENCFF715ENY/@@download/ENCFF715ENY.bigWig	GRCh38			released
ENCFF699ZLU	bed narrowPeak	peaks	ENCSR961OKA	eCLIP	EFO:0001187	HepG2	immortalized cell line	child	male	15 year	Homo sapiens					LARP7-human	ENCAB568DRS	RNA		see document	see document	ultraviolet irradiation	True	2015-11-09	ENCODE				2	1						ENCFF015FBQ, ENCFF406RMO	158689	Gene Yeo, UCSD	b3a04109e01b1cb4fefaaefecea52279		https://www.encodeproject.org/files/ENCFF699ZLU/@@download/ENCFF699ZLU.bed.gz	hg19			released
ENCFF440FLF	bed narrowPeak	peaks	ENCSR961OKA	eCLIP	EFO:0001187	HepG2	immortalized cell line	child	male	15 year	Homo sapiens					LARP7-human	ENCAB568DRS	RNA		see document	see document	ultraviolet irradiation	True	2015-11-09	ENCODE				1	1						ENCFF015FBQ, ENCFF805KJP	247362	Gene Yeo, UCSD	e0978ce2d1d341352004fe8f02f95aae		https://www.encodeproject.org/files/ENCFF440FLF/@@download/ENCFF440FLF.bed.gz	hg19			released
ENCFF774NGW	bed narrowPeak	peaks	ENCSR961OKA	eCLIP	EFO:0001187	HepG2	immortalized cell line	child	male	15 year	Homo sapiens					LARP7-human	ENCAB568DRS	RNA		see document	see document	ultraviolet irradiation	True	2015-11-09	ENCODE				1	1						ENCFF240QBZ, ENCFF345DPL	245403	Gene Yeo, UCSD	0471a7f08741aea3bd56d57a7cd84721		https://www.encodeproject.org/files/ENCFF774NGW/@@download/ENCFF774NGW.bed.gz	GRCh38			released
ENCFF647TKI	bed narrowPeak	peaks	ENCSR961OKA	eCLIP	EFO:0001187	HepG2	immortalized cell line	child	male	15 year	Homo sapiens					LARP7-human	ENCAB568DRS	RNA		see document	see document	ultraviolet irradiation	True	2015-11-09	ENCODE				2	1						ENCFF086NCN, ENCFF240QBZ	156693	Gene Yeo, UCSD	1c147eebc54f26d3e3bc65e7b80b5719		https://www.encodeproject.org/files/ENCFF647TKI/@@download/ENCFF647TKI.bed.gz	GRCh38			released
ENCFF349EFG	bigBed narrowPeak	peaks	ENCSR961OKA	eCLIP	EFO:0001187	HepG2	immortalized cell line	child	male	15 year	Homo sapiens					LARP7-human	ENCAB568DRS	RNA		see document	see document	ultraviolet irradiation	True	2015-11-09	ENCODE				2	1						ENCFF699ZLU	359000	Gene Yeo, UCSD	de07005d3a17dcdfdd00df85a46d6f22		https://www.encodeproject.org/files/ENCFF349EFG/@@download/ENCFF349EFG.bigBed	hg19			released
ENCFF726UBI	bigBed narrowPeak	peaks	ENCSR961OKA	eCLIP	EFO:0001187	HepG2	immortalized cell line	child	male	15 year	Homo sapiens					LARP7-human	ENCAB568DRS	RNA		see document	see document	ultraviolet irradiation	True	2015-11-09	ENCODE				1	1						ENCFF440FLF	471079	Gene Yeo, UCSD	60c56ce4c3d05603d2d9bcd12a51d183		https://www.encodeproject.org/files/ENCFF726UBI/@@download/ENCFF726UBI.bigBed	hg19			released
ENCFF805TLC	bigBed narrowPeak	peaks	ENCSR961OKA	eCLIP	EFO:0001187	HepG2	immortalized cell line	child	male	15 year	Homo sapiens					LARP7-human	ENCAB568DRS	RNA		see document	see document	ultraviolet irradiation	True	2015-11-09	ENCODE				1	1						ENCFF774NGW	566620	Gene Yeo, UCSD	b6d8c96d065a153e9f0ed6d624485498		https://www.encodeproject.org/files/ENCFF805TLC/@@download/ENCFF805TLC.bigBed	GRCh38			released
ENCFF359PQT	bigBed narrowPeak	peaks	ENCSR961OKA	eCLIP	EFO:0001187	HepG2	immortalized cell line	child	male	15 year	Homo sapiens					LARP7-human	ENCAB568DRS	RNA		see document	see document	ultraviolet irradiation	True	2015-11-09	ENCODE				2	1						ENCFF647TKI	356741	Gene Yeo, UCSD	ec2a560b500160db516b576b91afbb42		https://www.encodeproject.org/files/ENCFF359PQT/@@download/ENCFF359PQT.bigBed	GRCh38			released
ENCFF826QWS	fastq	reads	ENCSR878HWU	eCLIP	EFO:0001187	HepG2	immortalized cell line	child	male	15 year	Homo sapiens					EFTUD2 eCLIP mock input-human	ENCAB787OVJ	RNA		see document	see document	ultraviolet irradiation	True	2016-04-26	ENCODE				1	1	55		paired-ended	1	ENCFF671ZYB		827448983	Gene Yeo, UCSD	fd7531551df199305eed052e25fd09d1	SRA:SRR5112203	https://www.encodeproject.org/files/ENCFF826QWS/@@download/ENCFF826QWS.fastq.gz		HiSeq 4000		released
ENCFF671ZYB	fastq	reads	ENCSR878HWU	eCLIP	EFO:0001187	HepG2	immortalized cell line	child	male	15 year	Homo sapiens					EFTUD2 eCLIP mock input-human	ENCAB787OVJ	RNA		see document	see document	ultraviolet irradiation	True	2016-04-26	ENCODE				1	1	45		paired-ended	2	ENCFF826QWS		781125781	Gene Yeo, UCSD	be0bb487f09f8817ead69e78ad0d1800	SRA:SRR5112203	https://www.encodeproject.org/files/ENCFF671ZYB/@@download/ENCFF671ZYB.fastq.gz		HiSeq 4000		released
ENCFF056AWB	bam	alignments	ENCSR878HWU	eCLIP	EFO:0001187	HepG2	immortalized cell line	child	male	15 year	Homo sapiens					EFTUD2 eCLIP mock input-human	ENCAB787OVJ	RNA		see document	see document	ultraviolet irradiation	True	2016-04-26	ENCODE				1	1						ENCFF671ZYB, ENCFF826QWS	868993143	Gene Yeo, UCSD	0bfba4617b0fd1cd6fc4f5752538bc5b		https://www.encodeproject.org/files/ENCFF056AWB/@@download/ENCFF056AWB.bam	hg19			released
ENCFF723JLV	bam	alignments	ENCSR878HWU	eCLIP	EFO:0001187	HepG2	immortalized cell line	child	male	15 year	Homo sapiens					EFTUD2 eCLIP mock input-human	ENCAB787OVJ	RNA		see document	see document	ultraviolet irradiation	True	2016-04-26	ENCODE				1	1						ENCFF671ZYB, ENCFF826QWS	886713938	Gene Yeo, UCSD	435935e901b1cf555f94065d9e7c6e70		https://www.encodeproject.org/files/ENCFF723JLV/@@download/ENCFF723JLV.bam	GRCh38			released
ENCFF864HJS	bigWig	minus strand signal of unique reads	ENCSR878HWU	eCLIP	EFO:0001187	HepG2	immortalized cell line	child	male	15 year	Homo sapiens					EFTUD2 eCLIP mock input-human	ENCAB787OVJ	RNA		see document	see document	ultraviolet irradiation	True	2016-04-26	ENCODE				1	1						ENCFF056AWB	37090690	Gene Yeo, UCSD	ef27b0c9af946c42c88e6aab5c3007c1		https://www.encodeproject.org/files/ENCFF864HJS/@@download/ENCFF864HJS.bigWig	hg19			released
ENCFF131PIV	bigWig	plus strand signal of unique reads	ENCSR878HWU	eCLIP	EFO:0001187	HepG2	immortalized cell line	child	male	15 year	Homo sapiens					EFTUD2 eCLIP mock input-human	ENCAB787OVJ	RNA		see document	see document	ultraviolet irradiation	True	2016-04-26	ENCODE				1	1						ENCFF056AWB	37218801	Gene Yeo, UCSD	277554f267ca7ec6a3130199d18edd89		https://www.encodeproject.org/files/ENCFF131PIV/@@download/ENCFF131PIV.bigWig	hg19			released
ENCFF348XHW	bigWig	minus strand signal of unique reads	ENCSR878HWU	eCLIP	EFO:0001187	HepG2	immortalized cell line	child	male	15 year	Homo sapiens					EFTUD2 eCLIP mock input-human	ENCAB787OVJ	RNA		see document	see document	ultraviolet irradiation	True	2016-04-26	ENCODE				1	1						ENCFF723JLV	37750697	Gene Yeo, UCSD	9fb5396f7b39f8d4ece7cf5e651b22c9		https://www.encodeproject.org/files/ENCFF348XHW/@@download/ENCFF348XHW.bigWig	GRCh38			released
ENCFF427MYH	bigWig	plus strand signal of unique reads	ENCSR878HWU	eCLIP	EFO:0001187	HepG2	immortalized cell line	child	male	15 year	Homo sapiens					EFTUD2 eCLIP mock input-human	ENCAB787OVJ	RNA		see document	see document	ultraviolet irradiation	True	2016-04-26	ENCODE				1	1						ENCFF723JLV	37881056	Gene Yeo, UCSD	b4e5bcb3c1866c675903f7b1ce4d893c		https://www.encodeproject.org/files/ENCFF427MYH/@@download/ENCFF427MYH.bigWig	GRCh38			released
ENCFF164ISP	fastq	reads	ENCSR096YAP	eCLIP	UBERON:0002369	adrenal gland	tissue	adult	male	37 year	Homo sapiens					HNRNPU eCLIP mock input-human	ENCAB502MPG	RNA		see document	see document	ultraviolet irradiation	True	2016-04-26	ENCODE				1	1	50		paired-ended	1	ENCFF303PXD		827719997	Gene Yeo, UCSD	f511d832e45391794fc7ae9fab6d3493	SRA:SRR5111092	https://www.encodeproject.org/files/ENCFF164ISP/@@download/ENCFF164ISP.fastq.gz		HiSeq 4000		released		mismatched file status, biological replicates with identical biosample
ENCFF273TMJ	fastq	reads	ENCSR096YAP	eCLIP	UBERON:0002369	adrenal gland	tissue	adult	male	37 year	Homo sapiens					HNRNPU eCLIP mock input-human	ENCAB502MPG	RNA		see document	see document	ultraviolet irradiation	True	2016-04-26	ENCODE				2	1	50		paired-ended	1	ENCFF864ELM		873392992	Gene Yeo, UCSD	e7d3bf345def27c9c0dd01d1dec68567	SRA:SRR5111091	https://www.encodeproject.org/files/ENCFF273TMJ/@@download/ENCFF273TMJ.fastq.gz		HiSeq 4000		released		mismatched file status, biological replicates with identical biosample
ENCFF864ELM	fastq	reads	ENCSR096YAP	eCLIP	UBERON:0002369	adrenal gland	tissue	adult	male	37 year	Homo sapiens					HNRNPU eCLIP mock input-human	ENCAB502MPG	RNA		see document	see document	ultraviolet irradiation	True	2016-04-26	ENCODE				2	1	40		paired-ended	2	ENCFF273TMJ		836101155	Gene Yeo, UCSD	ddd35eca19a392c3c1312cdfc8aed799	SRA:SRR5111091	https://www.encodeproject.org/files/ENCFF864ELM/@@download/ENCFF864ELM.fastq.gz		HiSeq 4000		released		mismatched file status, biological replicates with identical biosample
ENCFF515TVX	bam	alignments	ENCSR096YAP	eCLIP	UBERON:0002369	adrenal gland	tissue	adult	male	37 year	Homo sapiens					HNRNPU eCLIP mock input-human	ENCAB502MPG	RNA		see document	see document	ultraviolet irradiation	True	2016-04-26	ENCODE				1	1						ENCFF164ISP, ENCFF303PXD	323695203	Gene Yeo, UCSD	5370af09d760d7c4be35a68892327dee		https://www.encodeproject.org/files/ENCFF515TVX/@@download/ENCFF515TVX.bam	hg19			released		mismatched file status, biological replicates with identical biosample
ENCFF303PXD	fastq	reads	ENCSR096YAP	eCLIP	UBERON:0002369	adrenal gland	tissue	adult	male	37 year	Homo sapiens					HNRNPU eCLIP mock input-human	ENCAB502MPG	RNA		see document	see document	ultraviolet irradiation	True	2016-04-26	ENCODE				1	1	40		paired-ended	2	ENCFF164ISP		798476922	Gene Yeo, UCSD	4f21ab1c6d03204307a9d26faa7e8a30	SRA:SRR5111092	https://www.encodeproject.org/files/ENCFF303PXD/@@download/ENCFF303PXD.fastq.gz		HiSeq 4000		released		mismatched file status, biological replicates with identical biosample
ENCFF932NWQ	bam	alignments	ENCSR096YAP	eCLIP	UBERON:0002369	adrenal gland	tissue	adult	male	37 year	Homo sapiens					HNRNPU eCLIP mock input-human	ENCAB502MPG	RNA		see document	see document	ultraviolet irradiation	True	2016-04-26	ENCODE				2	1						ENCFF273TMJ, ENCFF864ELM	247895203	Gene Yeo, UCSD	2ae8e3bd3745c3e40797fd4ff21998d4		https://www.encodeproject.org/files/ENCFF932NWQ/@@download/ENCFF932NWQ.bam	hg19			released		mismatched file status, biological replicates with identical biosample
ENCFF585EFC	fastq	reads	ENCSR438NCK	eCLIP	EFO:0001187	HepG2	immortalized cell line	child	male	15 year	Homo sapiens					PTBP1 eCLIP mock input-human	ENCAB553IRN	RNA		see document	see document	ultraviolet irradiation	True	2016-09-21	ENCODE				1	1	55		paired-ended	1	ENCFF583UFX		557473013	Gene Yeo, UCSD	a29b7a1bf4e78a54f205cf782855b247	SRA:SRR5111578	https://www.encodeproject.org/files/ENCFF585EFC/@@download/ENCFF585EFC.fastq.gz		HiSeq 4000		released
ENCFF583UFX	fastq	reads	ENCSR438NCK	eCLIP	EFO:0001187	HepG2	immortalized cell line	child	male	15 year	Homo sapiens					PTBP1 eCLIP mock input-human	ENCAB553IRN	RNA		see document	see document	ultraviolet irradiation	True	2016-09-21	ENCODE				1	1	45		paired-ended	2	ENCFF585EFC		525311448	Gene Yeo, UCSD	e2636308338dfcf83e6a17e77bc2e7cb	SRA:SRR5111578	https://www.encodeproject.org/files/ENCFF583UFX/@@download/ENCFF583UFX.fastq.gz		HiSeq 4000		released
ENCFF603FCS	bam	alignments	ENCSR438NCK	eCLIP	EFO:0001187	HepG2	immortalized cell line	child	male	15 year	Homo sapiens					PTBP1 eCLIP mock input-human	ENCAB553IRN	RNA		see document	see document	ultraviolet irradiation	True	2016-09-21	ENCODE				1	1						ENCFF583UFX, ENCFF585EFC	519031282	Gene Yeo, UCSD	e21e7bf492d35e5dc22a5d3737f67dea		https://www.encodeproject.org/files/ENCFF603FCS/@@download/ENCFF603FCS.bam	hg19			released
ENCFF895BNM	bam	alignments	ENCSR438NCK	eCLIP	EFO:0001187	HepG2	immortalized cell line	child	male	15 year	Homo sapiens					PTBP1 eCLIP mock input-human	ENCAB553IRN	RNA		see document	see document	ultraviolet irradiation	True	2016-09-21	ENCODE				1	1						ENCFF583UFX, ENCFF585EFC	531641297	Gene Yeo, UCSD	7a78de0b55eed7232837a6f63add8ae9		https://www.encodeproject.org/files/ENCFF895BNM/@@download/ENCFF895BNM.bam	GRCh38			released
ENCFF136NZL	bigWig	minus strand signal of unique reads	ENCSR438NCK	eCLIP	EFO:0001187	HepG2	immortalized cell line	child	male	15 year	Homo sapiens					PTBP1 eCLIP mock input-human	ENCAB553IRN	RNA		see document	see document	ultraviolet irradiation	True	2016-09-21	ENCODE				1	1						ENCFF603FCS	22581004	Gene Yeo, UCSD	2162fec6c31a890f44922cb5f26367e2		https://www.encodeproject.org/files/ENCFF136NZL/@@download/ENCFF136NZL.bigWig	hg19			released
ENCFF302OCV	bigWig	plus strand signal of unique reads	ENCSR438NCK	eCLIP	EFO:0001187	HepG2	immortalized cell line	child	male	15 year	Homo sapiens					PTBP1 eCLIP mock input-human	ENCAB553IRN	RNA		see document	see document	ultraviolet irradiation	True	2016-09-21	ENCODE				1	1						ENCFF603FCS	22853583	Gene Yeo, UCSD	e8d6d860d90123bdb957e1ef8496c78c		https://www.encodeproject.org/files/ENCFF302OCV/@@download/ENCFF302OCV.bigWig	hg19			released
ENCFF476HFB	bigWig	minus strand signal of unique reads	ENCSR438NCK	eCLIP	EFO:0001187	HepG2	immortalized cell line	child	male	15 year	Homo sapiens					PTBP1 eCLIP mock input-human	ENCAB553IRN	RNA		see document	see document	ultraviolet irradiation	True	2016-09-21	ENCODE				1	1						ENCFF895BNM	23105375	Gene Yeo, UCSD	a575ac621f3f783dcbd0b115aab59621		https://www.encodeproject.org/files/ENCFF476HFB/@@download/ENCFF476HFB.bigWig	GRCh38			released
ENCFF556EQK	bigWig	plus strand signal of unique reads	ENCSR438NCK	eCLIP	EFO:0001187	HepG2	immortalized cell line	child	male	15 year	Homo sapiens					PTBP1 eCLIP mock input-human	ENCAB553IRN	RNA		see document	see document	ultraviolet irradiation	True	2016-09-21	ENCODE				1	1						ENCFF895BNM	23361653	Gene Yeo, UCSD	53901298a5e2625a01117ba426bce1ed		https://www.encodeproject.org/files/ENCFF556EQK/@@download/ENCFF556EQK.bigWig	GRCh38			released
ENCFF753WOC	fastq	reads	ENCSR943ZKM	eCLIP	EFO:0002067	K562	immortalized cell line	adult	female	53 year	Homo sapiens					AUH eCLIP mock input-human	ENCAB000BFE	RNA		see document	see document	ultraviolet irradiation	True	2015-07-15	ENCODE				1	1	50		paired-ended	1	ENCFF596PFP		554400876	Gene Yeo, UCSD	499813dad9e1d7a361de027a84fc07c7	SRA:SRR5112303	https://www.encodeproject.org/files/ENCFF753WOC/@@download/ENCFF753WOC.fastq.gz		HiSeq 2000		released
ENCFF596PFP	fastq	reads	ENCSR943ZKM	eCLIP	EFO:0002067	K562	immortalized cell line	adult	female	53 year	Homo sapiens					AUH eCLIP mock input-human	ENCAB000BFE	RNA		see document	see document	ultraviolet irradiation	True	2015-07-15	ENCODE				1	1	45		paired-ended	2	ENCFF753WOC		544839476	Gene Yeo, UCSD	df106999e5a7b4d3f4a9e126418f189d	SRA:SRR5112303	https://www.encodeproject.org/files/ENCFF596PFP/@@download/ENCFF596PFP.fastq.gz		HiSeq 2000		released
ENCFF219NJE	bam	alignments	ENCSR943ZKM	eCLIP	EFO:0002067	K562	immortalized cell line	adult	female	53 year	Homo sapiens					AUH eCLIP mock input-human	ENCAB000BFE	RNA		see document	see document	ultraviolet irradiation	True	2015-07-15	ENCODE				1	1						ENCFF596PFP, ENCFF753WOC	168255320	Gene Yeo, UCSD	1211eacf2dbd591caad925c25d97e85c		https://www.encodeproject.org/files/ENCFF219NJE/@@download/ENCFF219NJE.bam	hg19			released
ENCFF894EVA	bam	alignments	ENCSR943ZKM	eCLIP	EFO:0002067	K562	immortalized cell line	adult	female	53 year	Homo sapiens					AUH eCLIP mock input-human	ENCAB000BFE	RNA		see document	see document	ultraviolet irradiation	True	2015-07-15	ENCODE				1	1						ENCFF596PFP, ENCFF753WOC	169274906	Gene Yeo, UCSD	b048e6b903315349631393ad68a4892e		https://www.encodeproject.org/files/ENCFF894EVA/@@download/ENCFF894EVA.bam	GRCh38			released
ENCFF713UCX	bigWig	minus strand signal of unique reads	ENCSR943ZKM	eCLIP	EFO:0002067	K562	immortalized cell line	adult	female	53 year	Homo sapiens					AUH eCLIP mock input-human	ENCAB000BFE	RNA		see document	see document	ultraviolet irradiation	True	2015-07-15	ENCODE				1	1						ENCFF219NJE	7618934	Gene Yeo, UCSD	9ffe46a15dae024fb4fffa79c3eb244f		https://www.encodeproject.org/files/ENCFF713UCX/@@download/ENCFF713UCX.bigWig	hg19			released
ENCFF831WEA	bigWig	plus strand signal of unique reads	ENCSR943ZKM	eCLIP	EFO:0002067	K562	immortalized cell line	adult	female	53 year	Homo sapiens					AUH eCLIP mock input-human	ENCAB000BFE	RNA		see document	see document	ultraviolet irradiation	True	2015-07-15	ENCODE				1	1						ENCFF219NJE	10475807	Gene Yeo, UCSD	d07d7b2808eb897e395d80a4c6f0af57		https://www.encodeproject.org/files/ENCFF831WEA/@@download/ENCFF831WEA.bigWig	hg19			released
ENCFF225ZYL	bigWig	minus strand signal of unique reads	ENCSR943ZKM	eCLIP	EFO:0002067	K562	immortalized cell line	adult	female	53 year	Homo sapiens					AUH eCLIP mock input-human	ENCAB000BFE	RNA		see document	see document	ultraviolet irradiation	True	2015-07-15	ENCODE				1	1						ENCFF894EVA	7692325	Gene Yeo, UCSD	86a85e6b8db1c02ab34d50afe5198496		https://www.encodeproject.org/files/ENCFF225ZYL/@@download/ENCFF225ZYL.bigWig	GRCh38			released
ENCFF443FBY	bigWig	plus strand signal of unique reads	ENCSR943ZKM	eCLIP	EFO:0002067	K562	immortalized cell line	adult	female	53 year	Homo sapiens					AUH eCLIP mock input-human	ENCAB000BFE	RNA		see document	see document	ultraviolet irradiation	True	2015-07-15	ENCODE				1	1						ENCFF894EVA	10561007	Gene Yeo, UCSD	6683ebf3d7e5e6f69124deb47f62ad8e		https://www.encodeproject.org/files/ENCFF443FBY/@@download/ENCFF443FBY.bigWig	GRCh38			released
ENCFF939IUP	fastq	reads	ENCSR387RGT	eCLIP	EFO:0002067	K562	immortalized cell line	adult	female	53 year	Homo sapiens					IGF2BP2 eCLIP mock input-human	ENCAB597TIV	RNA		see document	see document	ultraviolet irradiation	True	2015-07-15	ENCODE				1	1	50		paired-ended	1	ENCFF610LIH		285344290	Gene Yeo, UCSD	8be982a2dc0e96108b42e3dde02147fa	SRA:SRR5111525	https://www.encodeproject.org/files/ENCFF939IUP/@@download/ENCFF939IUP.fastq.gz		HiSeq 2000		released
ENCFF610LIH	fastq	reads	ENCSR387RGT	eCLIP	EFO:0002067	K562	immortalized cell line	adult	female	53 year	Homo sapiens					IGF2BP2 eCLIP mock input-human	ENCAB597TIV	RNA		see document	see document	ultraviolet irradiation	True	2015-07-15	ENCODE				1	1	45		paired-ended	2	ENCFF939IUP		274545197	Gene Yeo, UCSD	3e124c7cddb467e717d1f606db98674b	SRA:SRR5111525	https://www.encodeproject.org/files/ENCFF610LIH/@@download/ENCFF610LIH.fastq.gz		HiSeq 2000		released
ENCFF011HZT	bam	alignments	ENCSR387RGT	eCLIP	EFO:0002067	K562	immortalized cell line	adult	female	53 year	Homo sapiens					IGF2BP2 eCLIP mock input-human	ENCAB597TIV	RNA		see document	see document	ultraviolet irradiation	True	2015-07-15	ENCODE				1	1						ENCFF610LIH, ENCFF939IUP	178164303	Gene Yeo, UCSD	f64919a4cf8648cb87d47a621c9a3143		https://www.encodeproject.org/files/ENCFF011HZT/@@download/ENCFF011HZT.bam	hg19			released
ENCFF819GBX	bam	alignments	ENCSR387RGT	eCLIP	EFO:0002067	K562	immortalized cell line	adult	female	53 year	Homo sapiens					IGF2BP2 eCLIP mock input-human	ENCAB597TIV	RNA		see document	see document	ultraviolet irradiation	True	2015-07-15	ENCODE				1	1						ENCFF610LIH, ENCFF939IUP	179103700	Gene Yeo, UCSD	837f9a7748110513ff32655379798d9c		https://www.encodeproject.org/files/ENCFF819GBX/@@download/ENCFF819GBX.bam	GRCh38			released
ENCFF491AKD	bigWig	minus strand signal of unique reads	ENCSR387RGT	eCLIP	EFO:0002067	K562	immortalized cell line	adult	female	53 year	Homo sapiens					IGF2BP2 eCLIP mock input-human	ENCAB597TIV	RNA		see document	see document	ultraviolet irradiation	True	2015-07-15	ENCODE				1	1						ENCFF011HZT	10941962	Gene Yeo, UCSD	f68b010268c0a82578c9f990480be860		https://www.encodeproject.org/files/ENCFF491AKD/@@download/ENCFF491AKD.bigWig	hg19			released
ENCFF426FUU	bigWig	plus strand signal of unique reads	ENCSR387RGT	eCLIP	EFO:0002067	K562	immortalized cell line	adult	female	53 year	Homo sapiens					IGF2BP2 eCLIP mock input-human	ENCAB597TIV	RNA		see document	see document	ultraviolet irradiation	True	2015-07-15	ENCODE				1	1						ENCFF011HZT	11379245	Gene Yeo, UCSD	c77a17313c8cc0856909c955e2aa6de8		https://www.encodeproject.org/files/ENCFF426FUU/@@download/ENCFF426FUU.bigWig	hg19			released
ENCFF810PVM	bigWig	minus strand signal of unique reads	ENCSR387RGT	eCLIP	EFO:0002067	K562	immortalized cell line	adult	female	53 year	Homo sapiens					IGF2BP2 eCLIP mock input-human	ENCAB597TIV	RNA		see document	see document	ultraviolet irradiation	True	2015-07-15	ENCODE				1	1						ENCFF819GBX	10964988	Gene Yeo, UCSD	3fec7c7100b57e49851e23bea6b5ae9e		https://www.encodeproject.org/files/ENCFF810PVM/@@download/ENCFF810PVM.bigWig	GRCh38			released
ENCFF647SFR	bigWig	plus strand signal of unique reads	ENCSR387RGT	eCLIP	EFO:0002067	K562	immortalized cell line	adult	female	53 year	Homo sapiens					IGF2BP2 eCLIP mock input-human	ENCAB597TIV	RNA		see document	see document	ultraviolet irradiation	True	2015-07-15	ENCODE				1	1						ENCFF819GBX	11403624	Gene Yeo, UCSD	ce80c6987a80993d73ca81fe4ff6111f		https://www.encodeproject.org/files/ENCFF647SFR/@@download/ENCFF647SFR.bigWig	GRCh38			released
ENCFF489IRY	fastq	reads	ENCSR595PFU	eCLIP	EFO:0002067	K562	immortalized cell line	adult	female	53 year	Homo sapiens					NSUN2 eCLIP mock input-human	ENCAB643VMO	RNA		see document	see document	ultraviolet irradiation	True	2016-09-21	ENCODE				1	1	55		paired-ended	1	ENCFF645ZNG		690630250	Gene Yeo, UCSD	b780b8c9d550bedd827832abcc2dfc6c	SRA:SRR5111827	https://www.encodeproject.org/files/ENCFF489IRY/@@download/ENCFF489IRY.fastq.gz		HiSeq 2500		released
ENCFF645ZNG	fastq	reads	ENCSR595PFU	eCLIP	EFO:0002067	K562	immortalized cell line	adult	female	53 year	Homo sapiens					NSUN2 eCLIP mock input-human	ENCAB643VMO	RNA		see document	see document	ultraviolet irradiation	True	2016-09-21	ENCODE				1	1	45		paired-ended	2	ENCFF489IRY		598063761	Gene Yeo, UCSD	07c2ac4e185f300777f2dc46e41f3d80	SRA:SRR5111827	https://www.encodeproject.org/files/ENCFF645ZNG/@@download/ENCFF645ZNG.fastq.gz		HiSeq 2500		released
ENCFF112GWP	bam	alignments	ENCSR595PFU	eCLIP	EFO:0002067	K562	immortalized cell line	adult	female	53 year	Homo sapiens					NSUN2 eCLIP mock input-human	ENCAB643VMO	RNA		see document	see document	ultraviolet irradiation	True	2016-09-21	ENCODE				1	1						ENCFF489IRY, ENCFF645ZNG	469796325	Gene Yeo, UCSD	cd5468c2400a4cd021f63716f4b61ead		https://www.encodeproject.org/files/ENCFF112GWP/@@download/ENCFF112GWP.bam	hg19			released
ENCFF568SAI	bam	alignments	ENCSR595PFU	eCLIP	EFO:0002067	K562	immortalized cell line	adult	female	53 year	Homo sapiens					NSUN2 eCLIP mock input-human	ENCAB643VMO	RNA		see document	see document	ultraviolet irradiation	True	2016-09-21	ENCODE				1	1						ENCFF489IRY, ENCFF645ZNG	481257720	Gene Yeo, UCSD	77623c5ba473f6d8e4d2d2fa02ec094a		https://www.encodeproject.org/files/ENCFF568SAI/@@download/ENCFF568SAI.bam	GRCh38			released
ENCFF840IMU	bigWig	minus strand signal of unique reads	ENCSR595PFU	eCLIP	EFO:0002067	K562	immortalized cell line	adult	female	53 year	Homo sapiens					NSUN2 eCLIP mock input-human	ENCAB643VMO	RNA		see document	see document	ultraviolet irradiation	True	2016-09-21	ENCODE				1	1						ENCFF112GWP	21601410	Gene Yeo, UCSD	94a409a5d5927f395f5b6a2d025bcb34		https://www.encodeproject.org/files/ENCFF840IMU/@@download/ENCFF840IMU.bigWig	hg19			released
ENCFF244XCT	bigWig	plus strand signal of unique reads	ENCSR595PFU	eCLIP	EFO:0002067	K562	immortalized cell line	adult	female	53 year	Homo sapiens					NSUN2 eCLIP mock input-human	ENCAB643VMO	RNA		see document	see document	ultraviolet irradiation	True	2016-09-21	ENCODE				1	1						ENCFF112GWP	22317540	Gene Yeo, UCSD	1197971b120d1314419488481b86c473		https://www.encodeproject.org/files/ENCFF244XCT/@@download/ENCFF244XCT.bigWig	hg19			released
ENCFF450ZCN	bigWig	minus strand signal of unique reads	ENCSR595PFU	eCLIP	EFO:0002067	K562	immortalized cell line	adult	female	53 year	Homo sapiens					NSUN2 eCLIP mock input-human	ENCAB643VMO	RNA		see document	see document	ultraviolet irradiation	True	2016-09-21	ENCODE				1	1						ENCFF568SAI	22094970	Gene Yeo, UCSD	5961514e0fe754e89741c6b6954653ad		https://www.encodeproject.org/files/ENCFF450ZCN/@@download/ENCFF450ZCN.bigWig	GRCh38			released
ENCFF596OTS	bigWig	plus strand signal of unique reads	ENCSR595PFU	eCLIP	EFO:0002067	K562	immortalized cell line	adult	female	53 year	Homo sapiens					NSUN2 eCLIP mock input-human	ENCAB643VMO	RNA		see document	see document	ultraviolet irradiation	True	2016-09-21	ENCODE				1	1						ENCFF568SAI	22819021	Gene Yeo, UCSD	a68f61a372c387a12042d5383ea7b5f5		https://www.encodeproject.org/files/ENCFF596OTS/@@download/ENCFF596OTS.bigWig	GRCh38			released
ENCFF825NBG	fastq	reads	ENCSR445LJH	eCLIP	EFO:0001187	HepG2	immortalized cell line	child	male	15 year	Homo sapiens					PPIG eCLIP mock input-human	ENCAB460YIG	RNA		see document	see document	ultraviolet irradiation	True	2016-04-26	ENCODE				1	1	55		paired-ended	1	ENCFF469MCT		811811943	Gene Yeo, UCSD	ba884f336dde75370b9b8a3ce0049f27	SRA:SRR5111585	https://www.encodeproject.org/files/ENCFF825NBG/@@download/ENCFF825NBG.fastq.gz		HiSeq 4000		released
ENCFF469MCT	fastq	reads	ENCSR445LJH	eCLIP	EFO:0001187	HepG2	immortalized cell line	child	male	15 year	Homo sapiens					PPIG eCLIP mock input-human	ENCAB460YIG	RNA		see document	see document	ultraviolet irradiation	True	2016-04-26	ENCODE				1	1	45		paired-ended	2	ENCFF825NBG		738154378	Gene Yeo, UCSD	5e7059048dfce67c9c1daaac3b1fe2a8	SRA:SRR5111585	https://www.encodeproject.org/files/ENCFF469MCT/@@download/ENCFF469MCT.fastq.gz		HiSeq 4000		released
ENCFF774GNF	bam	alignments	ENCSR445LJH	eCLIP	EFO:0001187	HepG2	immortalized cell line	child	male	15 year	Homo sapiens					PPIG eCLIP mock input-human	ENCAB460YIG	RNA		see document	see document	ultraviolet irradiation	True	2016-04-26	ENCODE				1	1						ENCFF469MCT, ENCFF825NBG	615832792	Gene Yeo, UCSD	eed8a59cf6c0610e560c6273666a77b5		https://www.encodeproject.org/files/ENCFF774GNF/@@download/ENCFF774GNF.bam	hg19			released
ENCFF228NIC	bam	alignments	ENCSR445LJH	eCLIP	EFO:0001187	HepG2	immortalized cell line	child	male	15 year	Homo sapiens					PPIG eCLIP mock input-human	ENCAB460YIG	RNA		see document	see document	ultraviolet irradiation	True	2016-04-26	ENCODE				1	1						ENCFF469MCT, ENCFF825NBG	632328776	Gene Yeo, UCSD	ddaa7c1e2b8f7751fd76c0862e3d6f1f		https://www.encodeproject.org/files/ENCFF228NIC/@@download/ENCFF228NIC.bam	GRCh38			released
ENCFF652DDU	bigWig	minus strand signal of unique reads	ENCSR445LJH	eCLIP	EFO:0001187	HepG2	immortalized cell line	child	male	15 year	Homo sapiens					PPIG eCLIP mock input-human	ENCAB460YIG	RNA		see document	see document	ultraviolet irradiation	True	2016-04-26	ENCODE				1	1						ENCFF774GNF	28902084	Gene Yeo, UCSD	90e4bb597412549a61bf7b82a59a4d2c		https://www.encodeproject.org/files/ENCFF652DDU/@@download/ENCFF652DDU.bigWig	hg19			released
ENCFF954QHQ	bigWig	plus strand signal of unique reads	ENCSR445LJH	eCLIP	EFO:0001187	HepG2	immortalized cell line	child	male	15 year	Homo sapiens					PPIG eCLIP mock input-human	ENCAB460YIG	RNA		see document	see document	ultraviolet irradiation	True	2016-04-26	ENCODE				1	1						ENCFF774GNF	29637369	Gene Yeo, UCSD	109f6a7faa13671f257afb4dba6cfb2f		https://www.encodeproject.org/files/ENCFF954QHQ/@@download/ENCFF954QHQ.bigWig	hg19			released
ENCFF112XIJ	bigWig	minus strand signal of unique reads	ENCSR445LJH	eCLIP	EFO:0001187	HepG2	immortalized cell line	child	male	15 year	Homo sapiens					PPIG eCLIP mock input-human	ENCAB460YIG	RNA		see document	see document	ultraviolet irradiation	True	2016-04-26	ENCODE				1	1						ENCFF228NIC	29678569	Gene Yeo, UCSD	9558c9c4e02cbb1c6c4095b38f1a01e5		https://www.encodeproject.org/files/ENCFF112XIJ/@@download/ENCFF112XIJ.bigWig	GRCh38			released
ENCFF856LAP	bigWig	plus strand signal of unique reads	ENCSR445LJH	eCLIP	EFO:0001187	HepG2	immortalized cell line	child	male	15 year	Homo sapiens					PPIG eCLIP mock input-human	ENCAB460YIG	RNA		see document	see document	ultraviolet irradiation	True	2016-04-26	ENCODE				1	1						ENCFF228NIC	30432585	Gene Yeo, UCSD	a0977e6000319095c30737c8898ee82c		https://www.encodeproject.org/files/ENCFF856LAP/@@download/ENCFF856LAP.bigWig	GRCh38			released
ENCFF523LSW	fastq	reads	ENCSR059CWF	eCLIP	EFO:0002067	K562	immortalized cell line	adult	female	53 year	Homo sapiens					SBDS-human	ENCAB894TLT	RNA		see document	see document	ultraviolet irradiation	True	2015-11-09	ENCODE				1	1	39		paired-ended	1	ENCFF932LRA		219232500	Gene Yeo, UCSD	86799d45457338aa8c8a24b45e609b9e	SRA:SRR5111034	https://www.encodeproject.org/files/ENCFF523LSW/@@download/ENCFF523LSW.fastq.gz		HiSeq 2000	/files/ENCFF397TYS/	released
ENCFF114WDK	fastq	reads	ENCSR059CWF	eCLIP	EFO:0002067	K562	immortalized cell line	adult	female	53 year	Homo sapiens					SBDS-human	ENCAB894TLT	RNA		see document	see document	ultraviolet irradiation	True	2015-11-09	ENCODE				2	1	39		paired-ended	1	ENCFF385QVY		171151030	Gene Yeo, UCSD	7b45d5546ade42f7c01792e72ccfdaf9	SRA:SRR5111033	https://www.encodeproject.org/files/ENCFF114WDK/@@download/ENCFF114WDK.fastq.gz		HiSeq 2000	/files/ENCFF397TYS/	released
ENCFF932LRA	fastq	reads	ENCSR059CWF	eCLIP	EFO:0002067	K562	immortalized cell line	adult	female	53 year	Homo sapiens					SBDS-human	ENCAB894TLT	RNA		see document	see document	ultraviolet irradiation	True	2015-11-09	ENCODE				1	1	40		paired-ended	2	ENCFF523LSW		224743481	Gene Yeo, UCSD	f31305aacef280c9aadfbfead6b50be1	SRA:SRR5111034	https://www.encodeproject.org/files/ENCFF932LRA/@@download/ENCFF932LRA.fastq.gz		HiSeq 2000	/files/ENCFF270EUA/	released
ENCFF385QVY	fastq	reads	ENCSR059CWF	eCLIP	EFO:0002067	K562	immortalized cell line	adult	female	53 year	Homo sapiens					SBDS-human	ENCAB894TLT	RNA		see document	see document	ultraviolet irradiation	True	2015-11-09	ENCODE				2	1	40		paired-ended	2	ENCFF114WDK		171289149	Gene Yeo, UCSD	6bb1cbc0b2cd56419c6132b9aa64e9a9	SRA:SRR5111033	https://www.encodeproject.org/files/ENCFF385QVY/@@download/ENCFF385QVY.fastq.gz		HiSeq 2000	/files/ENCFF270EUA/	released
ENCFF974XMI	bam	alignments	ENCSR059CWF	eCLIP	EFO:0002067	K562	immortalized cell line	adult	female	53 year	Homo sapiens					SBDS-human	ENCAB894TLT	RNA		see document	see document	ultraviolet irradiation	True	2015-11-09	ENCODE				2	1						ENCFF114WDK, ENCFF385QVY	43188613	Gene Yeo, UCSD	bf57758235fb0cd778b16276c37947d0		https://www.encodeproject.org/files/ENCFF974XMI/@@download/ENCFF974XMI.bam	hg19			released
ENCFF840JWJ	bam	alignments	ENCSR059CWF	eCLIP	EFO:0002067	K562	immortalized cell line	adult	female	53 year	Homo sapiens					SBDS-human	ENCAB894TLT	RNA		see document	see document	ultraviolet irradiation	True	2015-11-09	ENCODE				1	1						ENCFF523LSW, ENCFF932LRA	60529231	Gene Yeo, UCSD	50e299cfd5db9f5ff546a8c6396f6882		https://www.encodeproject.org/files/ENCFF840JWJ/@@download/ENCFF840JWJ.bam	hg19			released
ENCFF635ASG	bam	alignments	ENCSR059CWF	eCLIP	EFO:0002067	K562	immortalized cell line	adult	female	53 year	Homo sapiens					SBDS-human	ENCAB894TLT	RNA		see document	see document	ultraviolet irradiation	True	2015-11-09	ENCODE				1	1						ENCFF523LSW, ENCFF932LRA	58001335	Gene Yeo, UCSD	6d50e650eec63205faf6ecd02599a140		https://www.encodeproject.org/files/ENCFF635ASG/@@download/ENCFF635ASG.bam	GRCh38			released
ENCFF281FSP	bam	alignments	ENCSR059CWF	eCLIP	EFO:0002067	K562	immortalized cell line	adult	female	53 year	Homo sapiens					SBDS-human	ENCAB894TLT	RNA		see document	see document	ultraviolet irradiation	True	2015-11-09	ENCODE				2	1						ENCFF114WDK, ENCFF385QVY	40490745	Gene Yeo, UCSD	b6ca64fc5003cb16ff0081672bd89a49		https://www.encodeproject.org/files/ENCFF281FSP/@@download/ENCFF281FSP.bam	GRCh38			released
ENCFF306DPG	bigWig	minus strand signal of unique reads	ENCSR059CWF	eCLIP	EFO:0002067	K562	immortalized cell line	adult	female	53 year	Homo sapiens					SBDS-human	ENCAB894TLT	RNA		see document	see document	ultraviolet irradiation	True	2015-11-09	ENCODE				2	1						ENCFF974XMI	2698825	Gene Yeo, UCSD	61f635bc9705d189054799d9c22c1b0c		https://www.encodeproject.org/files/ENCFF306DPG/@@download/ENCFF306DPG.bigWig	hg19			released
ENCFF322GTP	bigWig	minus strand signal of unique reads	ENCSR059CWF	eCLIP	EFO:0002067	K562	immortalized cell line	adult	female	53 year	Homo sapiens					SBDS-human	ENCAB894TLT	RNA		see document	see document	ultraviolet irradiation	True	2015-11-09	ENCODE				1	1						ENCFF840JWJ	3404512	Gene Yeo, UCSD	97bfcb627eb3bac67dc1b25680dcca42		https://www.encodeproject.org/files/ENCFF322GTP/@@download/ENCFF322GTP.bigWig	hg19			released
ENCFF679UNR	bigWig	plus strand signal of unique reads	ENCSR059CWF	eCLIP	EFO:0002067	K562	immortalized cell line	adult	female	53 year	Homo sapiens					SBDS-human	ENCAB894TLT	RNA		see document	see document	ultraviolet irradiation	True	2015-11-09	ENCODE				1	1						ENCFF840JWJ	3571928	Gene Yeo, UCSD	76fcb9e94df2c2fc73c1ea87aa2d93c9		https://www.encodeproject.org/files/ENCFF679UNR/@@download/ENCFF679UNR.bigWig	hg19			released
ENCFF413LUN	bigWig	plus strand signal of unique reads	ENCSR059CWF	eCLIP	EFO:0002067	K562	immortalized cell line	adult	female	53 year	Homo sapiens					SBDS-human	ENCAB894TLT	RNA		see document	see document	ultraviolet irradiation	True	2015-11-09	ENCODE				2	1						ENCFF974XMI	2829371	Gene Yeo, UCSD	b185209e339cce14f48ceb9c5f6eb3b2		https://www.encodeproject.org/files/ENCFF413LUN/@@download/ENCFF413LUN.bigWig	hg19			released
ENCFF141SNV	bigWig	minus strand signal of unique reads	ENCSR059CWF	eCLIP	EFO:0002067	K562	immortalized cell line	adult	female	53 year	Homo sapiens					SBDS-human	ENCAB894TLT	RNA		see document	see document	ultraviolet irradiation	True	2015-11-09	ENCODE				1	1						ENCFF635ASG	3301945	Gene Yeo, UCSD	6017be16e6304b3623cc9492c6fa706b		https://www.encodeproject.org/files/ENCFF141SNV/@@download/ENCFF141SNV.bigWig	GRCh38			released
ENCFF937KCE	bigWig	minus strand signal of unique reads	ENCSR059CWF	eCLIP	EFO:0002067	K562	immortalized cell line	adult	female	53 year	Homo sapiens					SBDS-human	ENCAB894TLT	RNA		see document	see document	ultraviolet irradiation	True	2015-11-09	ENCODE				2	1						ENCFF281FSP	2586671	Gene Yeo, UCSD	f7a48616b66a44a6f12c2802ff06f97b		https://www.encodeproject.org/files/ENCFF937KCE/@@download/ENCFF937KCE.bigWig	GRCh38			released
ENCFF060XOS	bigWig	plus strand signal of unique reads	ENCSR059CWF	eCLIP	EFO:0002067	K562	immortalized cell line	adult	female	53 year	Homo sapiens					SBDS-human	ENCAB894TLT	RNA		see document	see document	ultraviolet irradiation	True	2015-11-09	ENCODE				2	1						ENCFF281FSP	2719875	Gene Yeo, UCSD	c61a1bdb477b83af2a99f60112f49df5		https://www.encodeproject.org/files/ENCFF060XOS/@@download/ENCFF060XOS.bigWig	GRCh38			released
ENCFF945CZJ	bigWig	plus strand signal of unique reads	ENCSR059CWF	eCLIP	EFO:0002067	K562	immortalized cell line	adult	female	53 year	Homo sapiens					SBDS-human	ENCAB894TLT	RNA		see document	see document	ultraviolet irradiation	True	2015-11-09	ENCODE				1	1						ENCFF635ASG	3459259	Gene Yeo, UCSD	d51b81fa241b5d67d7953c4a1c0b7309		https://www.encodeproject.org/files/ENCFF945CZJ/@@download/ENCFF945CZJ.bigWig	GRCh38			released
ENCFF175EIG	bed narrowPeak	peaks	ENCSR059CWF	eCLIP	EFO:0002067	K562	immortalized cell line	adult	female	53 year	Homo sapiens					SBDS-human	ENCAB894TLT	RNA		see document	see document	ultraviolet irradiation	True	2015-11-09	ENCODE				2	1						ENCFF310FMZ, ENCFF974XMI	106088	Gene Yeo, UCSD	4b6c253fd04949eee9e709a75eaa7ea3		https://www.encodeproject.org/files/ENCFF175EIG/@@download/ENCFF175EIG.bed.gz	hg19			released
ENCFF873TSY	bed narrowPeak	peaks	ENCSR059CWF	eCLIP	EFO:0002067	K562	immortalized cell line	adult	female	53 year	Homo sapiens					SBDS-human	ENCAB894TLT	RNA		see document	see document	ultraviolet irradiation	True	2015-11-09	ENCODE				1	1						ENCFF310FMZ, ENCFF840JWJ	137449	Gene Yeo, UCSD	256c80596c0f063330033ca39d99cfa9		https://www.encodeproject.org/files/ENCFF873TSY/@@download/ENCFF873TSY.bed.gz	hg19			released
ENCFF450LWH	bed narrowPeak	peaks	ENCSR059CWF	eCLIP	EFO:0002067	K562	immortalized cell line	adult	female	53 year	Homo sapiens					SBDS-human	ENCAB894TLT	RNA		see document	see document	ultraviolet irradiation	True	2015-11-09	ENCODE				2	1						ENCFF281FSP, ENCFF600AGC	98364	Gene Yeo, UCSD	acb17d2c0d0e3fe8008a21b33a48e3ac		https://www.encodeproject.org/files/ENCFF450LWH/@@download/ENCFF450LWH.bed.gz	GRCh38			released
ENCFF384NHH	bed narrowPeak	peaks	ENCSR059CWF	eCLIP	EFO:0002067	K562	immortalized cell line	adult	female	53 year	Homo sapiens					SBDS-human	ENCAB894TLT	RNA		see document	see document	ultraviolet irradiation	True	2015-11-09	ENCODE				1	1						ENCFF600AGC, ENCFF635ASG	130948	Gene Yeo, UCSD	c1279a6b33c5cfc6f22ce1cbec56b8ad		https://www.encodeproject.org/files/ENCFF384NHH/@@download/ENCFF384NHH.bed.gz	GRCh38			released
ENCFF624FKF	bigBed narrowPeak	peaks	ENCSR059CWF	eCLIP	EFO:0002067	K562	immortalized cell line	adult	female	53 year	Homo sapiens					SBDS-human	ENCAB894TLT	RNA		see document	see document	ultraviolet irradiation	True	2015-11-09	ENCODE				2	1						ENCFF175EIG	307336	Gene Yeo, UCSD	e862b8e95a4bdf0013c14c0d45606555		https://www.encodeproject.org/files/ENCFF624FKF/@@download/ENCFF624FKF.bigBed	hg19			released
ENCFF891WAN	bigBed narrowPeak	peaks	ENCSR059CWF	eCLIP	EFO:0002067	K562	immortalized cell line	adult	female	53 year	Homo sapiens					SBDS-human	ENCAB894TLT	RNA		see document	see document	ultraviolet irradiation	True	2015-11-09	ENCODE				1	1						ENCFF873TSY	312089	Gene Yeo, UCSD	368503e44a6ab36c2d7969e616751354		https://www.encodeproject.org/files/ENCFF891WAN/@@download/ENCFF891WAN.bigBed	hg19			released
ENCFF615BWP	bigBed narrowPeak	peaks	ENCSR059CWF	eCLIP	EFO:0002067	K562	immortalized cell line	adult	female	53 year	Homo sapiens					SBDS-human	ENCAB894TLT	RNA		see document	see document	ultraviolet irradiation	True	2015-11-09	ENCODE				1	1						ENCFF384NHH	360641	Gene Yeo, UCSD	82e5444dc1f650ce94edc3a09c0f6613		https://www.encodeproject.org/files/ENCFF615BWP/@@download/ENCFF615BWP.bigBed	GRCh38			released
ENCFF943MLE	bigBed narrowPeak	peaks	ENCSR059CWF	eCLIP	EFO:0002067	K562	immortalized cell line	adult	female	53 year	Homo sapiens					SBDS-human	ENCAB894TLT	RNA		see document	see document	ultraviolet irradiation	True	2015-11-09	ENCODE				2	1						ENCFF450LWH	291678	Gene Yeo, UCSD	777ddffaaa02acc2e09608e1bb0ca0f8		https://www.encodeproject.org/files/ENCFF943MLE/@@download/ENCFF943MLE.bigBed	GRCh38			released
ENCFF300RXV	fastq	reads	ENCSR580MFX	eCLIP	EFO:0001187	HepG2	immortalized cell line	child	male	15 year	Homo sapiens					SUPV3L1-human	ENCAB067CNB	RNA		see document	see document	ultraviolet irradiation	True	2016-08-19	ENCODE				2	1	45		paired-ended	1	ENCFF349HRX		569276249	Gene Yeo, UCSD	e15cd30b159a87093bd516d6c17d44e0	SRA:SRR5111819	https://www.encodeproject.org/files/ENCFF300RXV/@@download/ENCFF300RXV.fastq.gz		HiSeq 4000	/files/ENCFF258APN/	released
ENCFF956CPQ	fastq	reads	ENCSR580MFX	eCLIP	EFO:0001187	HepG2	immortalized cell line	child	male	15 year	Homo sapiens					SUPV3L1-human	ENCAB067CNB	RNA		see document	see document	ultraviolet irradiation	True	2016-08-19	ENCODE				1	1	45		paired-ended	1	ENCFF728OEM		455032443	Gene Yeo, UCSD	d55bda6b6cb0476ea63313f793fc82fa	SRA:SRR5111818	https://www.encodeproject.org/files/ENCFF956CPQ/@@download/ENCFF956CPQ.fastq.gz		HiSeq 4000	/files/ENCFF258APN/	released
ENCFF728OEM	fastq	reads	ENCSR580MFX	eCLIP	EFO:0001187	HepG2	immortalized cell line	child	male	15 year	Homo sapiens					SUPV3L1-human	ENCAB067CNB	RNA		see document	see document	ultraviolet irradiation	True	2016-08-19	ENCODE				1	1	46		paired-ended	2	ENCFF956CPQ		456457871	Gene Yeo, UCSD	066b371705743299d90dfb58ab579e7f	SRA:SRR5111818	https://www.encodeproject.org/files/ENCFF728OEM/@@download/ENCFF728OEM.fastq.gz		HiSeq 4000	/files/ENCFF708EUI/	released
ENCFF349HRX	fastq	reads	ENCSR580MFX	eCLIP	EFO:0001187	HepG2	immortalized cell line	child	male	15 year	Homo sapiens					SUPV3L1-human	ENCAB067CNB	RNA		see document	see document	ultraviolet irradiation	True	2016-08-19	ENCODE				2	1	46		paired-ended	2	ENCFF300RXV		574090020	Gene Yeo, UCSD	9465d6b1f1b534c7bcf207bda28a49d2	SRA:SRR5111819	https://www.encodeproject.org/files/ENCFF349HRX/@@download/ENCFF349HRX.fastq.gz		HiSeq 4000	/files/ENCFF708EUI/	released
ENCFF429MXX	bam	alignments	ENCSR580MFX	eCLIP	EFO:0001187	HepG2	immortalized cell line	child	male	15 year	Homo sapiens					SUPV3L1-human	ENCAB067CNB	RNA		see document	see document	ultraviolet irradiation	True	2016-08-19	ENCODE				1	1						ENCFF728OEM, ENCFF956CPQ	226053699	Gene Yeo, UCSD	43bc5ec79407f044bb8566d66ec00aa4		https://www.encodeproject.org/files/ENCFF429MXX/@@download/ENCFF429MXX.bam	hg19			released
ENCFF816LYN	bam	alignments	ENCSR580MFX	eCLIP	EFO:0001187	HepG2	immortalized cell line	child	male	15 year	Homo sapiens					SUPV3L1-human	ENCAB067CNB	RNA		see document	see document	ultraviolet irradiation	True	2016-08-19	ENCODE				2	1						ENCFF300RXV, ENCFF349HRX	137823359	Gene Yeo, UCSD	a08e92afb6443214a8c3b70bbe3557cd		https://www.encodeproject.org/files/ENCFF816LYN/@@download/ENCFF816LYN.bam	hg19			released
ENCFF853HTH	bam	alignments	ENCSR580MFX	eCLIP	EFO:0001187	HepG2	immortalized cell line	child	male	15 year	Homo sapiens					SUPV3L1-human	ENCAB067CNB	RNA		see document	see document	ultraviolet irradiation	True	2016-08-19	ENCODE				1	1						ENCFF728OEM, ENCFF956CPQ	218897889	Gene Yeo, UCSD	2769795ebbcd04cd5ad3d9b22e398a43		https://www.encodeproject.org/files/ENCFF853HTH/@@download/ENCFF853HTH.bam	GRCh38			released
ENCFF941QMM	bam	alignments	ENCSR580MFX	eCLIP	EFO:0001187	HepG2	immortalized cell line	child	male	15 year	Homo sapiens					SUPV3L1-human	ENCAB067CNB	RNA		see document	see document	ultraviolet irradiation	True	2016-08-19	ENCODE				2	1						ENCFF300RXV, ENCFF349HRX	130407818	Gene Yeo, UCSD	b2cd5ab7e9148aaa2d77144d28ebd989		https://www.encodeproject.org/files/ENCFF941QMM/@@download/ENCFF941QMM.bam	GRCh38			released
ENCFF591UBR	bigWig	minus strand signal of unique reads	ENCSR580MFX	eCLIP	EFO:0001187	HepG2	immortalized cell line	child	male	15 year	Homo sapiens					SUPV3L1-human	ENCAB067CNB	RNA		see document	see document	ultraviolet irradiation	True	2016-08-19	ENCODE				1	1						ENCFF429MXX	12237021	Gene Yeo, UCSD	51c579c558185f4af864273be4e96449		https://www.encodeproject.org/files/ENCFF591UBR/@@download/ENCFF591UBR.bigWig	hg19			released
ENCFF590AHU	bigWig	minus strand signal of unique reads	ENCSR580MFX	eCLIP	EFO:0001187	HepG2	immortalized cell line	child	male	15 year	Homo sapiens					SUPV3L1-human	ENCAB067CNB	RNA		see document	see document	ultraviolet irradiation	True	2016-08-19	ENCODE				2	1						ENCFF816LYN	6065426	Gene Yeo, UCSD	9684271a11a64b0dc5a5cea0dc2b911d		https://www.encodeproject.org/files/ENCFF590AHU/@@download/ENCFF590AHU.bigWig	hg19			released
ENCFF546OJL	bigWig	plus strand signal of unique reads	ENCSR580MFX	eCLIP	EFO:0001187	HepG2	immortalized cell line	child	male	15 year	Homo sapiens					SUPV3L1-human	ENCAB067CNB	RNA		see document	see document	ultraviolet irradiation	True	2016-08-19	ENCODE				2	1						ENCFF816LYN	6186821	Gene Yeo, UCSD	26e1bf9e73f6716cd2905006346cefba		https://www.encodeproject.org/files/ENCFF546OJL/@@download/ENCFF546OJL.bigWig	hg19			released
ENCFF275EAZ	bigWig	plus strand signal of unique reads	ENCSR580MFX	eCLIP	EFO:0001187	HepG2	immortalized cell line	child	male	15 year	Homo sapiens					SUPV3L1-human	ENCAB067CNB	RNA		see document	see document	ultraviolet irradiation	True	2016-08-19	ENCODE				1	1						ENCFF429MXX	12525030	Gene Yeo, UCSD	b4b682a0075f84b014e1468d5dffe265		https://www.encodeproject.org/files/ENCFF275EAZ/@@download/ENCFF275EAZ.bigWig	hg19			released
ENCFF964HSA	bigWig	minus strand signal of unique reads	ENCSR580MFX	eCLIP	EFO:0001187	HepG2	immortalized cell line	child	male	15 year	Homo sapiens					SUPV3L1-human	ENCAB067CNB	RNA		see document	see document	ultraviolet irradiation	True	2016-08-19	ENCODE				1	1						ENCFF853HTH	11830693	Gene Yeo, UCSD	a1b4e1e50d12dfb4f1723c9834c3aee2		https://www.encodeproject.org/files/ENCFF964HSA/@@download/ENCFF964HSA.bigWig	GRCh38			released
ENCFF513URC	bigWig	minus strand signal of unique reads	ENCSR580MFX	eCLIP	EFO:0001187	HepG2	immortalized cell line	child	male	15 year	Homo sapiens					SUPV3L1-human	ENCAB067CNB	RNA		see document	see document	ultraviolet irradiation	True	2016-08-19	ENCODE				2	1						ENCFF941QMM	5829832	Gene Yeo, UCSD	e4e33c7c3630d8e04ae2d86a931fa42e		https://www.encodeproject.org/files/ENCFF513URC/@@download/ENCFF513URC.bigWig	GRCh38			released
ENCFF494KCY	bigWig	plus strand signal of unique reads	ENCSR580MFX	eCLIP	EFO:0001187	HepG2	immortalized cell line	child	male	15 year	Homo sapiens					SUPV3L1-human	ENCAB067CNB	RNA		see document	see document	ultraviolet irradiation	True	2016-08-19	ENCODE				2	1						ENCFF941QMM	5954359	Gene Yeo, UCSD	781573c38f0a19149265057174259083		https://www.encodeproject.org/files/ENCFF494KCY/@@download/ENCFF494KCY.bigWig	GRCh38			released
ENCFF553BGD	bigWig	plus strand signal of unique reads	ENCSR580MFX	eCLIP	EFO:0001187	HepG2	immortalized cell line	child	male	15 year	Homo sapiens					SUPV3L1-human	ENCAB067CNB	RNA		see document	see document	ultraviolet irradiation	True	2016-08-19	ENCODE				1	1						ENCFF853HTH	12091316	Gene Yeo, UCSD	55f02b333d1c2a1837680e48dcb96a64		https://www.encodeproject.org/files/ENCFF553BGD/@@download/ENCFF553BGD.bigWig	GRCh38			released
ENCFF882KLS	bed narrowPeak	peaks	ENCSR580MFX	eCLIP	EFO:0001187	HepG2	immortalized cell line	child	male	15 year	Homo sapiens					SUPV3L1-human	ENCAB067CNB	RNA		see document	see document	ultraviolet irradiation	True	2016-08-19	ENCODE				1	1						ENCFF429MXX, ENCFF737MAB	1142347	Gene Yeo, UCSD	eed935d191a3c537a904d9d10e7bbb44		https://www.encodeproject.org/files/ENCFF882KLS/@@download/ENCFF882KLS.bed.gz	hg19			released
ENCFF089NRQ	bed narrowPeak	peaks	ENCSR580MFX	eCLIP	EFO:0001187	HepG2	immortalized cell line	child	male	15 year	Homo sapiens					SUPV3L1-human	ENCAB067CNB	RNA		see document	see document	ultraviolet irradiation	True	2016-08-19	ENCODE				2	1						ENCFF737MAB, ENCFF816LYN	827897	Gene Yeo, UCSD	afd590a34a9d71d7d60d823f7bd0f84b		https://www.encodeproject.org/files/ENCFF089NRQ/@@download/ENCFF089NRQ.bed.gz	hg19			released
ENCFF186QJV	bed narrowPeak	peaks	ENCSR580MFX	eCLIP	EFO:0001187	HepG2	immortalized cell line	child	male	15 year	Homo sapiens					SUPV3L1-human	ENCAB067CNB	RNA		see document	see document	ultraviolet irradiation	True	2016-08-19	ENCODE				1	1						ENCFF369GNR, ENCFF853HTH	1119636	Gene Yeo, UCSD	f273b3c52863c958465858ada4de3406		https://www.encodeproject.org/files/ENCFF186QJV/@@download/ENCFF186QJV.bed.gz	GRCh38			released
ENCFF579FWN	bed narrowPeak	peaks	ENCSR580MFX	eCLIP	EFO:0001187	HepG2	immortalized cell line	child	male	15 year	Homo sapiens					SUPV3L1-human	ENCAB067CNB	RNA		see document	see document	ultraviolet irradiation	True	2016-08-19	ENCODE				2	1						ENCFF369GNR, ENCFF941QMM	794467	Gene Yeo, UCSD	75825298285359399aaf2b1a8702ab2a		https://www.encodeproject.org/files/ENCFF579FWN/@@download/ENCFF579FWN.bed.gz	GRCh38			released
ENCFF174JYZ	bigBed narrowPeak	peaks	ENCSR580MFX	eCLIP	EFO:0001187	HepG2	immortalized cell line	child	male	15 year	Homo sapiens					SUPV3L1-human	ENCAB067CNB	RNA		see document	see document	ultraviolet irradiation	True	2016-08-19	ENCODE				1	1						ENCFF429MXX, ENCFF737MAB	1949212	Gene Yeo, UCSD	b7005bef2346a162e74a403e778ffa78		https://www.encodeproject.org/files/ENCFF174JYZ/@@download/ENCFF174JYZ.bigBed	hg19			released
ENCFF435HVG	bigBed narrowPeak	peaks	ENCSR580MFX	eCLIP	EFO:0001187	HepG2	immortalized cell line	child	male	15 year	Homo sapiens					SUPV3L1-human	ENCAB067CNB	RNA		see document	see document	ultraviolet irradiation	True	2016-08-19	ENCODE				2	1						ENCFF089NRQ	1491268	Gene Yeo, UCSD	0132b3ce39e1dd3efed829e79c23c4a1		https://www.encodeproject.org/files/ENCFF435HVG/@@download/ENCFF435HVG.bigBed	hg19			released
ENCFF819APR	bigBed narrowPeak	peaks	ENCSR580MFX	eCLIP	EFO:0001187	HepG2	immortalized cell line	child	male	15 year	Homo sapiens					SUPV3L1-human	ENCAB067CNB	RNA		see document	see document	ultraviolet irradiation	True	2016-08-19	ENCODE				1	1						ENCFF186QJV	1914665	Gene Yeo, UCSD	12f55f16a594fc95e5ef60a28c285fb9		https://www.encodeproject.org/files/ENCFF819APR/@@download/ENCFF819APR.bigBed	GRCh38			released
ENCFF029CXE	bigBed narrowPeak	peaks	ENCSR580MFX	eCLIP	EFO:0001187	HepG2	immortalized cell line	child	male	15 year	Homo sapiens					SUPV3L1-human	ENCAB067CNB	RNA		see document	see document	ultraviolet irradiation	True	2016-08-19	ENCODE				2	1						ENCFF579FWN	1437307	Gene Yeo, UCSD	54731ba41ebdf89c6c949ffb094c4f89		https://www.encodeproject.org/files/ENCFF029CXE/@@download/ENCFF029CXE.bigBed	GRCh38			released
ENCFF441RYK	fastq	reads	ENCSR356GCJ	eCLIP	EFO:0002067	K562	immortalized cell line	adult	female	53 year	Homo sapiens					TIA1 eCLIP mock input-human	ENCAB000BGC	RNA		see document	see document	ultraviolet irradiation	True	2016-08-19	ENCODE				1	1	45		paired-ended	2	ENCFF504YTU		1898084050	Gene Yeo, UCSD	fcb7d2f10d0c90668d9ac49f93fed6e1	SRA:SRR5111478	https://www.encodeproject.org/files/ENCFF441RYK/@@download/ENCFF441RYK.fastq.gz		HiSeq 4000		released
ENCFF644ZWS	bam	alignments	ENCSR356GCJ	eCLIP	EFO:0002067	K562	immortalized cell line	adult	female	53 year	Homo sapiens					TIA1 eCLIP mock input-human	ENCAB000BGC	RNA		see document	see document	ultraviolet irradiation	True	2016-08-19	ENCODE				1	1						ENCFF441RYK, ENCFF504YTU	463844160	Gene Yeo, UCSD	fc6806213f0062b0db648261cda2ed9a		https://www.encodeproject.org/files/ENCFF644ZWS/@@download/ENCFF644ZWS.bam	hg19			released
ENCFF504YTU	fastq	reads	ENCSR356GCJ	eCLIP	EFO:0002067	K562	immortalized cell line	adult	female	53 year	Homo sapiens					TIA1 eCLIP mock input-human	ENCAB000BGC	RNA		see document	see document	ultraviolet irradiation	True	2016-08-19	ENCODE				1	1	55		paired-ended	1	ENCFF441RYK		2101053622	Gene Yeo, UCSD	a88f6213f937bb3b07387c08066900f2	SRA:SRR5111478	https://www.encodeproject.org/files/ENCFF504YTU/@@download/ENCFF504YTU.fastq.gz		HiSeq 4000		released
ENCFF910OEJ	bam	alignments	ENCSR356GCJ	eCLIP	EFO:0002067	K562	immortalized cell line	adult	female	53 year	Homo sapiens					TIA1 eCLIP mock input-human	ENCAB000BGC	RNA		see document	see document	ultraviolet irradiation	True	2016-08-19	ENCODE				1	1						ENCFF441RYK, ENCFF504YTU	467080341	Gene Yeo, UCSD	ec69c4c4c696c30474081938938e6b91		https://www.encodeproject.org/files/ENCFF910OEJ/@@download/ENCFF910OEJ.bam	GRCh38			released
ENCFF892JNM	bigWig	minus strand signal of unique reads	ENCSR356GCJ	eCLIP	EFO:0002067	K562	immortalized cell line	adult	female	53 year	Homo sapiens					TIA1 eCLIP mock input-human	ENCAB000BGC	RNA		see document	see document	ultraviolet irradiation	True	2016-08-19	ENCODE				1	1						ENCFF644ZWS	28420934	Gene Yeo, UCSD	53081d3a32523d40011bac16604f892a		https://www.encodeproject.org/files/ENCFF892JNM/@@download/ENCFF892JNM.bigWig	hg19			released
ENCFF402DIC	bigWig	plus strand signal of unique reads	ENCSR356GCJ	eCLIP	EFO:0002067	K562	immortalized cell line	adult	female	53 year	Homo sapiens					TIA1 eCLIP mock input-human	ENCAB000BGC	RNA		see document	see document	ultraviolet irradiation	True	2016-08-19	ENCODE				1	1						ENCFF644ZWS	29431564	Gene Yeo, UCSD	d4c8c6fba8ebb0f9a280acb0fd528383		https://www.encodeproject.org/files/ENCFF402DIC/@@download/ENCFF402DIC.bigWig	hg19			released
ENCFF523SWX	bigWig	minus strand signal of unique reads	ENCSR356GCJ	eCLIP	EFO:0002067	K562	immortalized cell line	adult	female	53 year	Homo sapiens					TIA1 eCLIP mock input-human	ENCAB000BGC	RNA		see document	see document	ultraviolet irradiation	True	2016-08-19	ENCODE				1	1						ENCFF910OEJ	28968059	Gene Yeo, UCSD	a16e95d3a8b9afd479f327d25e2b2570		https://www.encodeproject.org/files/ENCFF523SWX/@@download/ENCFF523SWX.bigWig	GRCh38			released
ENCFF698IQD	bigWig	plus strand signal of unique reads	ENCSR356GCJ	eCLIP	EFO:0002067	K562	immortalized cell line	adult	female	53 year	Homo sapiens					TIA1 eCLIP mock input-human	ENCAB000BGC	RNA		see document	see document	ultraviolet irradiation	True	2016-08-19	ENCODE				1	1						ENCFF910OEJ	29981436	Gene Yeo, UCSD	488e9ec4ed4ee76f57d0401c75562049		https://www.encodeproject.org/files/ENCFF698IQD/@@download/ENCFF698IQD.bigWig	GRCh38			released
ENCFF258APN	fastq	reads	ENCSR376KLZ	eCLIP	EFO:0001187	HepG2	immortalized cell line	child	male	15 year	Homo sapiens					SUPV3L1 eCLIP mock input-human	ENCAB067CNB	RNA		see document	see document	ultraviolet irradiation	True	2016-08-19	ENCODE				1	1	55		paired-ended	1	ENCFF708EUI		629778117	Gene Yeo, UCSD	0386487a2fbedd31727bba8b079ca983	SRA:SRR5111528	https://www.encodeproject.org/files/ENCFF258APN/@@download/ENCFF258APN.fastq.gz		HiSeq 4000		released
ENCFF708EUI	fastq	reads	ENCSR376KLZ	eCLIP	EFO:0001187	HepG2	immortalized cell line	child	male	15 year	Homo sapiens					SUPV3L1 eCLIP mock input-human	ENCAB067CNB	RNA		see document	see document	ultraviolet irradiation	True	2016-08-19	ENCODE				1	1	46		paired-ended	2	ENCFF258APN		567805258	Gene Yeo, UCSD	1f176b0ac3e12612f4f2a62c124028d9	SRA:SRR5111528	https://www.encodeproject.org/files/ENCFF708EUI/@@download/ENCFF708EUI.fastq.gz		HiSeq 4000		released
ENCFF737MAB	bam	alignments	ENCSR376KLZ	eCLIP	EFO:0001187	HepG2	immortalized cell line	child	male	15 year	Homo sapiens					SUPV3L1 eCLIP mock input-human	ENCAB067CNB	RNA		see document	see document	ultraviolet irradiation	True	2016-08-19	ENCODE				1	1						ENCFF258APN, ENCFF708EUI	641336384	Gene Yeo, UCSD	1f39455a64eeed2db55976a3ac66e98d		https://www.encodeproject.org/files/ENCFF737MAB/@@download/ENCFF737MAB.bam	hg19			released
ENCFF369GNR	bam	alignments	ENCSR376KLZ	eCLIP	EFO:0001187	HepG2	immortalized cell line	child	male	15 year	Homo sapiens					SUPV3L1 eCLIP mock input-human	ENCAB067CNB	RNA		see document	see document	ultraviolet irradiation	True	2016-08-19	ENCODE				1	1						ENCFF258APN, ENCFF708EUI	650248599	Gene Yeo, UCSD	f16813db9db40a50229bcec3d57cf7cc		https://www.encodeproject.org/files/ENCFF369GNR/@@download/ENCFF369GNR.bam	GRCh38			released
ENCFF142AIM	bigWig	minus strand signal of unique reads	ENCSR376KLZ	eCLIP	EFO:0001187	HepG2	immortalized cell line	child	male	15 year	Homo sapiens					SUPV3L1 eCLIP mock input-human	ENCAB067CNB	RNA		see document	see document	ultraviolet irradiation	True	2016-08-19	ENCODE				1	1						ENCFF737MAB	28718952	Gene Yeo, UCSD	3bc7c2721f5aa3cc0ab952bd08645e17		https://www.encodeproject.org/files/ENCFF142AIM/@@download/ENCFF142AIM.bigWig	hg19			released
ENCFF021OMD	bigWig	plus strand signal of unique reads	ENCSR376KLZ	eCLIP	EFO:0001187	HepG2	immortalized cell line	child	male	15 year	Homo sapiens					SUPV3L1 eCLIP mock input-human	ENCAB067CNB	RNA		see document	see document	ultraviolet irradiation	True	2016-08-19	ENCODE				1	1						ENCFF737MAB	28876750	Gene Yeo, UCSD	1653dc619cd29976b99f5e0c7cc40c1b		https://www.encodeproject.org/files/ENCFF021OMD/@@download/ENCFF021OMD.bigWig	hg19			released
ENCFF504PBT	bigWig	minus strand signal of unique reads	ENCSR376KLZ	eCLIP	EFO:0001187	HepG2	immortalized cell line	child	male	15 year	Homo sapiens					SUPV3L1 eCLIP mock input-human	ENCAB067CNB	RNA		see document	see document	ultraviolet irradiation	True	2016-08-19	ENCODE				1	1						ENCFF369GNR	29106230	Gene Yeo, UCSD	4d641a279efa34f8700e9743761b172a		https://www.encodeproject.org/files/ENCFF504PBT/@@download/ENCFF504PBT.bigWig	GRCh38			released
ENCFF295JKG	bigWig	plus strand signal of unique reads	ENCSR376KLZ	eCLIP	EFO:0001187	HepG2	immortalized cell line	child	male	15 year	Homo sapiens					SUPV3L1 eCLIP mock input-human	ENCAB067CNB	RNA		see document	see document	ultraviolet irradiation	True	2016-08-19	ENCODE				1	1						ENCFF369GNR	29547733	Gene Yeo, UCSD	a8f20802d31667cba6914c73388268b0		https://www.encodeproject.org/files/ENCFF295JKG/@@download/ENCFF295JKG.bigWig	GRCh38			released
ENCFF126HSC	fastq	reads	ENCSR895TTM	eCLIP	EFO:0001187	HepG2	immortalized cell line	child	male	15 year	Homo sapiens					SUGP2 eCLIP mock input-human	ENCAB433XTU	RNA		see document	see document	ultraviolet irradiation	True	2016-08-19	ENCODE				1	1	55		paired-ended	1	ENCFF598EKW		817955176	Gene Yeo, UCSD	4e5615c05db2782905e86f2696326b3a	SRA:SRR5112238	https://www.encodeproject.org/files/ENCFF126HSC/@@download/ENCFF126HSC.fastq.gz		HiSeq 4000		released
ENCFF598EKW	fastq	reads	ENCSR895TTM	eCLIP	EFO:0001187	HepG2	immortalized cell line	child	male	15 year	Homo sapiens					SUGP2 eCLIP mock input-human	ENCAB433XTU	RNA		see document	see document	ultraviolet irradiation	True	2016-08-19	ENCODE				1	1	46		paired-ended	2	ENCFF126HSC		742235903	Gene Yeo, UCSD	186dd7c4128c3589bb3641181f258734	SRA:SRR5112238	https://www.encodeproject.org/files/ENCFF598EKW/@@download/ENCFF598EKW.fastq.gz		HiSeq 4000		released
ENCFF021LLL	bam	alignments	ENCSR895TTM	eCLIP	EFO:0001187	HepG2	immortalized cell line	child	male	15 year	Homo sapiens					SUGP2 eCLIP mock input-human	ENCAB433XTU	RNA		see document	see document	ultraviolet irradiation	True	2016-08-19	ENCODE				1	1						ENCFF126HSC, ENCFF598EKW	824514138	Gene Yeo, UCSD	d69fff9c7697a3f6b851364e64bc18e4		https://www.encodeproject.org/files/ENCFF021LLL/@@download/ENCFF021LLL.bam	hg19			released
ENCFF734JUL	bam	alignments	ENCSR895TTM	eCLIP	EFO:0001187	HepG2	immortalized cell line	child	male	15 year	Homo sapiens					SUGP2 eCLIP mock input-human	ENCAB433XTU	RNA		see document	see document	ultraviolet irradiation	True	2016-08-19	ENCODE				1	1						ENCFF126HSC, ENCFF598EKW	835102437	Gene Yeo, UCSD	a43e3c21e398c091e6514816c3e5e895		https://www.encodeproject.org/files/ENCFF734JUL/@@download/ENCFF734JUL.bam	GRCh38			released
ENCFF245GQM	bigWig	minus strand signal of unique reads	ENCSR895TTM	eCLIP	EFO:0001187	HepG2	immortalized cell line	child	male	15 year	Homo sapiens					SUGP2 eCLIP mock input-human	ENCAB433XTU	RNA		see document	see document	ultraviolet irradiation	True	2016-08-19	ENCODE				1	1						ENCFF021LLL	35445044	Gene Yeo, UCSD	949de222a65b266e0bfa134a9a702268		https://www.encodeproject.org/files/ENCFF245GQM/@@download/ENCFF245GQM.bigWig	hg19			released
ENCFF496GNO	bigWig	plus strand signal of unique reads	ENCSR895TTM	eCLIP	EFO:0001187	HepG2	immortalized cell line	child	male	15 year	Homo sapiens					SUGP2 eCLIP mock input-human	ENCAB433XTU	RNA		see document	see document	ultraviolet irradiation	True	2016-08-19	ENCODE				1	1						ENCFF021LLL	35953031	Gene Yeo, UCSD	d37fb2d513dd875db5ffd513d4452278		https://www.encodeproject.org/files/ENCFF496GNO/@@download/ENCFF496GNO.bigWig	hg19			released
ENCFF059GAD	bigWig	minus strand signal of unique reads	ENCSR895TTM	eCLIP	EFO:0001187	HepG2	immortalized cell line	child	male	15 year	Homo sapiens					SUGP2 eCLIP mock input-human	ENCAB433XTU	RNA		see document	see document	ultraviolet irradiation	True	2016-08-19	ENCODE				1	1						ENCFF734JUL	35839153	Gene Yeo, UCSD	47a0624ca4386f278450d7660087160e		https://www.encodeproject.org/files/ENCFF059GAD/@@download/ENCFF059GAD.bigWig	GRCh38			released
ENCFF032POO	bigWig	plus strand signal of unique reads	ENCSR895TTM	eCLIP	EFO:0001187	HepG2	immortalized cell line	child	male	15 year	Homo sapiens					SUGP2 eCLIP mock input-human	ENCAB433XTU	RNA		see document	see document	ultraviolet irradiation	True	2016-08-19	ENCODE				1	1						ENCFF734JUL	36333400	Gene Yeo, UCSD	2da52b68949a0cf8d411cf5bbe4aba19		https://www.encodeproject.org/files/ENCFF032POO/@@download/ENCFF032POO.bigWig	GRCh38			released
ENCFF997VKX	fastq	reads	ENCSR752YLF	eCLIP	EFO:0002067	K562	immortalized cell line	adult	female	53 year	Homo sapiens					SERBP1 eCLIP mock input-human	ENCAB229RIQ	RNA		see document	see document	ultraviolet irradiation	True	2016-09-21	ENCODE				1	1	55		paired-ended	1	ENCFF012GQR		516481897	Gene Yeo, UCSD	5588023d7ba0257c15432359629d5d34	SRA:SRR5112021	https://www.encodeproject.org/files/ENCFF997VKX/@@download/ENCFF997VKX.fastq.gz		HiSeq 4000		released
ENCFF012GQR	fastq	reads	ENCSR752YLF	eCLIP	EFO:0002067	K562	immortalized cell line	adult	female	53 year	Homo sapiens					SERBP1 eCLIP mock input-human	ENCAB229RIQ	RNA		see document	see document	ultraviolet irradiation	True	2016-09-21	ENCODE				1	1	45		paired-ended	2	ENCFF997VKX		507946174	Gene Yeo, UCSD	735154b2378e6426db93c4fe061e325b	SRA:SRR5112021	https://www.encodeproject.org/files/ENCFF012GQR/@@download/ENCFF012GQR.fastq.gz		HiSeq 4000		released
ENCFF257CGL	bam	alignments	ENCSR752YLF	eCLIP	EFO:0002067	K562	immortalized cell line	adult	female	53 year	Homo sapiens					SERBP1 eCLIP mock input-human	ENCAB229RIQ	RNA		see document	see document	ultraviolet irradiation	True	2016-09-21	ENCODE				1	1						ENCFF012GQR, ENCFF997VKX	299927797	Gene Yeo, UCSD	cb47c0ee45895052ad784d261419ed60		https://www.encodeproject.org/files/ENCFF257CGL/@@download/ENCFF257CGL.bam	hg19			released
ENCFF166ZIY	bam	alignments	ENCSR752YLF	eCLIP	EFO:0002067	K562	immortalized cell line	adult	female	53 year	Homo sapiens					SERBP1 eCLIP mock input-human	ENCAB229RIQ	RNA		see document	see document	ultraviolet irradiation	True	2016-09-21	ENCODE				1	1						ENCFF012GQR, ENCFF997VKX	305346152	Gene Yeo, UCSD	f78de5b2ba06aefe37181021916467d0		https://www.encodeproject.org/files/ENCFF166ZIY/@@download/ENCFF166ZIY.bam	GRCh38			released
ENCFF783AZJ	bigWig	minus strand signal of unique reads	ENCSR752YLF	eCLIP	EFO:0002067	K562	immortalized cell line	adult	female	53 year	Homo sapiens					SERBP1 eCLIP mock input-human	ENCAB229RIQ	RNA		see document	see document	ultraviolet irradiation	True	2016-09-21	ENCODE				1	1						ENCFF257CGL	13484461	Gene Yeo, UCSD	2b9ce4f20ffc57d79b58165d0a5534f6		https://www.encodeproject.org/files/ENCFF783AZJ/@@download/ENCFF783AZJ.bigWig	hg19			released
ENCFF736OAS	bigWig	plus strand signal of unique reads	ENCSR752YLF	eCLIP	EFO:0002067	K562	immortalized cell line	adult	female	53 year	Homo sapiens					SERBP1 eCLIP mock input-human	ENCAB229RIQ	RNA		see document	see document	ultraviolet irradiation	True	2016-09-21	ENCODE				1	1						ENCFF257CGL	13889317	Gene Yeo, UCSD	13ef2da418685878ebcd517fdf238239		https://www.encodeproject.org/files/ENCFF736OAS/@@download/ENCFF736OAS.bigWig	hg19			released
ENCFF407AHP	bigWig	minus strand signal of unique reads	ENCSR752YLF	eCLIP	EFO:0002067	K562	immortalized cell line	adult	female	53 year	Homo sapiens					SERBP1 eCLIP mock input-human	ENCAB229RIQ	RNA		see document	see document	ultraviolet irradiation	True	2016-09-21	ENCODE				1	1						ENCFF166ZIY	13731739	Gene Yeo, UCSD	c490eea6ea64cc932c80ede63cc093c5		https://www.encodeproject.org/files/ENCFF407AHP/@@download/ENCFF407AHP.bigWig	GRCh38			released
ENCFF070MKB	bigWig	plus strand signal of unique reads	ENCSR752YLF	eCLIP	EFO:0002067	K562	immortalized cell line	adult	female	53 year	Homo sapiens					SERBP1 eCLIP mock input-human	ENCAB229RIQ	RNA		see document	see document	ultraviolet irradiation	True	2016-09-21	ENCODE				1	1						ENCFF166ZIY	14135376	Gene Yeo, UCSD	558671afe6efbd5ae025209cfe6b7947		https://www.encodeproject.org/files/ENCFF070MKB/@@download/ENCFF070MKB.bigWig	GRCh38			released
ENCFF824TZM	fastq	reads	ENCSR384KAN	eCLIP	EFO:0001187	HepG2	immortalized cell line	child	male	15 year	Homo sapiens					PTBP1-human	ENCAB553IRN	RNA		see document	see document	ultraviolet irradiation	True	2016-09-21	ENCODE				1	1	43		paired-ended	1	ENCFF176JNE		559355341	Gene Yeo, UCSD	bb02892505f1d79983cbc32672e6d999	SRA:SRR5111517	https://www.encodeproject.org/files/ENCFF824TZM/@@download/ENCFF824TZM.fastq.gz		HiSeq 4000	/files/ENCFF585EFC/	released
ENCFF921MMF	fastq	reads	ENCSR384KAN	eCLIP	EFO:0001187	HepG2	immortalized cell line	child	male	15 year	Homo sapiens					PTBP1-human	ENCAB553IRN	RNA		see document	see document	ultraviolet irradiation	True	2016-09-21	ENCODE				2	1	43		paired-ended	1	ENCFF515WDT		529813701	Gene Yeo, UCSD	528b5999c41b9adec435502f2ff12f98	SRA:SRR5111516	https://www.encodeproject.org/files/ENCFF921MMF/@@download/ENCFF921MMF.fastq.gz		HiSeq 4000	/files/ENCFF585EFC/	released
ENCFF176JNE	fastq	reads	ENCSR384KAN	eCLIP	EFO:0001187	HepG2	immortalized cell line	child	male	15 year	Homo sapiens					PTBP1-human	ENCAB553IRN	RNA		see document	see document	ultraviolet irradiation	True	2016-09-21	ENCODE				1	1	45		paired-ended	2	ENCFF824TZM		596392025	Gene Yeo, UCSD	b640b084002076563c608c4ea183d23a	SRA:SRR5111517	https://www.encodeproject.org/files/ENCFF176JNE/@@download/ENCFF176JNE.fastq.gz		HiSeq 4000	/files/ENCFF583UFX/	released
ENCFF515WDT	fastq	reads	ENCSR384KAN	eCLIP	EFO:0001187	HepG2	immortalized cell line	child	male	15 year	Homo sapiens					PTBP1-human	ENCAB553IRN	RNA		see document	see document	ultraviolet irradiation	True	2016-09-21	ENCODE				2	1	45		paired-ended	2	ENCFF921MMF		559244796	Gene Yeo, UCSD	52eea8f6e78590a11d97dda7f1a3d2f3	SRA:SRR5111516	https://www.encodeproject.org/files/ENCFF515WDT/@@download/ENCFF515WDT.fastq.gz		HiSeq 4000	/files/ENCFF583UFX/	released
ENCFF395VNE	bam	alignments	ENCSR384KAN	eCLIP	EFO:0001187	HepG2	immortalized cell line	child	male	15 year	Homo sapiens					PTBP1-human	ENCAB553IRN	RNA		see document	see document	ultraviolet irradiation	True	2016-09-21	ENCODE				2	1						ENCFF515WDT, ENCFF921MMF	382007651	Gene Yeo, UCSD	81ea08fbbd346f360318b883efa862be		https://www.encodeproject.org/files/ENCFF395VNE/@@download/ENCFF395VNE.bam	hg19			released
ENCFF938PTT	bam	alignments	ENCSR384KAN	eCLIP	EFO:0001187	HepG2	immortalized cell line	child	male	15 year	Homo sapiens					PTBP1-human	ENCAB553IRN	RNA		see document	see document	ultraviolet irradiation	True	2016-09-21	ENCODE				1	1						ENCFF176JNE, ENCFF824TZM	596699470	Gene Yeo, UCSD	57d99d8636161d93f3c021f5f201e434		https://www.encodeproject.org/files/ENCFF938PTT/@@download/ENCFF938PTT.bam	hg19			released
ENCFF295MQP	bam	alignments	ENCSR384KAN	eCLIP	EFO:0001187	HepG2	immortalized cell line	child	male	15 year	Homo sapiens					PTBP1-human	ENCAB553IRN	RNA		see document	see document	ultraviolet irradiation	True	2016-09-21	ENCODE				1	1						ENCFF176JNE, ENCFF824TZM	580267503	Gene Yeo, UCSD	9104af6920020fc2d8274f77febe6465		https://www.encodeproject.org/files/ENCFF295MQP/@@download/ENCFF295MQP.bam	GRCh38			released
ENCFF386UIG	bam	alignments	ENCSR384KAN	eCLIP	EFO:0001187	HepG2	immortalized cell line	child	male	15 year	Homo sapiens					PTBP1-human	ENCAB553IRN	RNA		see document	see document	ultraviolet irradiation	True	2016-09-21	ENCODE				2	1						ENCFF515WDT, ENCFF921MMF	360602065	Gene Yeo, UCSD	6919add951e9849d177611a8c163a363		https://www.encodeproject.org/files/ENCFF386UIG/@@download/ENCFF386UIG.bam	GRCh38			released
ENCFF542ACI	bigWig	minus strand signal of unique reads	ENCSR384KAN	eCLIP	EFO:0001187	HepG2	immortalized cell line	child	male	15 year	Homo sapiens					PTBP1-human	ENCAB553IRN	RNA		see document	see document	ultraviolet irradiation	True	2016-09-21	ENCODE				1	1						ENCFF938PTT	28396102	Gene Yeo, UCSD	b9b2ec2eaeabae766198a8ebd4e1ad4a		https://www.encodeproject.org/files/ENCFF542ACI/@@download/ENCFF542ACI.bigWig	hg19			released
ENCFF609IKI	bigWig	minus strand signal of unique reads	ENCSR384KAN	eCLIP	EFO:0001187	HepG2	immortalized cell line	child	male	15 year	Homo sapiens					PTBP1-human	ENCAB553IRN	RNA		see document	see document	ultraviolet irradiation	True	2016-09-21	ENCODE				2	1						ENCFF395VNE	19921935	Gene Yeo, UCSD	55973f95b351077a25edc2c06f7351c4		https://www.encodeproject.org/files/ENCFF609IKI/@@download/ENCFF609IKI.bigWig	hg19			released
ENCFF052DNE	bigWig	plus strand signal of unique reads	ENCSR384KAN	eCLIP	EFO:0001187	HepG2	immortalized cell line	child	male	15 year	Homo sapiens					PTBP1-human	ENCAB553IRN	RNA		see document	see document	ultraviolet irradiation	True	2016-09-21	ENCODE				2	1						ENCFF395VNE	20646277	Gene Yeo, UCSD	4c2ff69408adc890a6d822956e4c7f4a		https://www.encodeproject.org/files/ENCFF052DNE/@@download/ENCFF052DNE.bigWig	hg19			released
ENCFF320OEB	bigWig	plus strand signal of unique reads	ENCSR384KAN	eCLIP	EFO:0001187	HepG2	immortalized cell line	child	male	15 year	Homo sapiens					PTBP1-human	ENCAB553IRN	RNA		see document	see document	ultraviolet irradiation	True	2016-09-21	ENCODE				1	1						ENCFF938PTT	29063266	Gene Yeo, UCSD	053a00a7f4fbec880610cf2105b7db00		https://www.encodeproject.org/files/ENCFF320OEB/@@download/ENCFF320OEB.bigWig	hg19			released
ENCFF936SHU	bigWig	minus strand signal of unique reads	ENCSR384KAN	eCLIP	EFO:0001187	HepG2	immortalized cell line	child	male	15 year	Homo sapiens					PTBP1-human	ENCAB553IRN	RNA		see document	see document	ultraviolet irradiation	True	2016-09-21	ENCODE				1	1						ENCFF295MQP	27812098	Gene Yeo, UCSD	31bd3b2574a549834a9ee3bcff630044		https://www.encodeproject.org/files/ENCFF936SHU/@@download/ENCFF936SHU.bigWig	GRCh38			released
ENCFF051PIE	bigWig	minus strand signal of unique reads	ENCSR384KAN	eCLIP	EFO:0001187	HepG2	immortalized cell line	child	male	15 year	Homo sapiens					PTBP1-human	ENCAB553IRN	RNA		see document	see document	ultraviolet irradiation	True	2016-09-21	ENCODE				2	1						ENCFF386UIG	19099780	Gene Yeo, UCSD	874eb2c45188be5228c7bfe4a89383ba		https://www.encodeproject.org/files/ENCFF051PIE/@@download/ENCFF051PIE.bigWig	GRCh38			released
ENCFF245YUN	bigWig	plus strand signal of unique reads	ENCSR384KAN	eCLIP	EFO:0001187	HepG2	immortalized cell line	child	male	15 year	Homo sapiens					PTBP1-human	ENCAB553IRN	RNA		see document	see document	ultraviolet irradiation	True	2016-09-21	ENCODE				2	1						ENCFF386UIG	19786366	Gene Yeo, UCSD	6248e18487fe621bd7d30a4a0091f209		https://www.encodeproject.org/files/ENCFF245YUN/@@download/ENCFF245YUN.bigWig	GRCh38			released
ENCFF363UDO	bigWig	plus strand signal of unique reads	ENCSR384KAN	eCLIP	EFO:0001187	HepG2	immortalized cell line	child	male	15 year	Homo sapiens					PTBP1-human	ENCAB553IRN	RNA		see document	see document	ultraviolet irradiation	True	2016-09-21	ENCODE				1	1						ENCFF295MQP	28436267	Gene Yeo, UCSD	ab7f2c8605e9b9e30d0f07e22dc03c45		https://www.encodeproject.org/files/ENCFF363UDO/@@download/ENCFF363UDO.bigWig	GRCh38			released
ENCFF154BAE	bed narrowPeak	peaks	ENCSR384KAN	eCLIP	EFO:0001187	HepG2	immortalized cell line	child	male	15 year	Homo sapiens					PTBP1-human	ENCAB553IRN	RNA		see document	see document	ultraviolet irradiation	True	2016-09-21	ENCODE				2	1						ENCFF395VNE, ENCFF603FCS	1883412	Gene Yeo, UCSD	cd61f350503a901eb42b838569ce83ce		https://www.encodeproject.org/files/ENCFF154BAE/@@download/ENCFF154BAE.bed.gz	hg19			released
ENCFF471GJE	bed narrowPeak	peaks	ENCSR384KAN	eCLIP	EFO:0001187	HepG2	immortalized cell line	child	male	15 year	Homo sapiens					PTBP1-human	ENCAB553IRN	RNA		see document	see document	ultraviolet irradiation	True	2016-09-21	ENCODE				1	1						ENCFF603FCS, ENCFF938PTT	2713899	Gene Yeo, UCSD	4c1d2d70231409f6f69828609e3bf82a		https://www.encodeproject.org/files/ENCFF471GJE/@@download/ENCFF471GJE.bed.gz	hg19			released
ENCFF130PWU	bed narrowPeak	peaks	ENCSR384KAN	eCLIP	EFO:0001187	HepG2	immortalized cell line	child	male	15 year	Homo sapiens					PTBP1-human	ENCAB553IRN	RNA		see document	see document	ultraviolet irradiation	True	2016-09-21	ENCODE				2	1						ENCFF386UIG, ENCFF895BNM	1820623	Gene Yeo, UCSD	2a5be83df1aa884d75a3b29398b69db0		https://www.encodeproject.org/files/ENCFF130PWU/@@download/ENCFF130PWU.bed.gz	GRCh38			released
ENCFF100OEX	bed narrowPeak	peaks	ENCSR384KAN	eCLIP	EFO:0001187	HepG2	immortalized cell line	child	male	15 year	Homo sapiens					PTBP1-human	ENCAB553IRN	RNA		see document	see document	ultraviolet irradiation	True	2016-09-21	ENCODE				1	1						ENCFF295MQP, ENCFF895BNM	2698343	Gene Yeo, UCSD	fa412ff7e07306e9a1681f8386178ac9		https://www.encodeproject.org/files/ENCFF100OEX/@@download/ENCFF100OEX.bed.gz	GRCh38			released
ENCFF696ZPD	bigBed narrowPeak	peaks	ENCSR384KAN	eCLIP	EFO:0001187	HepG2	immortalized cell line	child	male	15 year	Homo sapiens					PTBP1-human	ENCAB553IRN	RNA		see document	see document	ultraviolet irradiation	True	2016-09-21	ENCODE				2	1						ENCFF154BAE	3862509	Gene Yeo, UCSD	3e600145ffa0150d264caf0ab3554cf4		https://www.encodeproject.org/files/ENCFF696ZPD/@@download/ENCFF696ZPD.bigBed	hg19			released
ENCFF216WAA	bigBed narrowPeak	peaks	ENCSR384KAN	eCLIP	EFO:0001187	HepG2	immortalized cell line	child	male	15 year	Homo sapiens					PTBP1-human	ENCAB553IRN	RNA		see document	see document	ultraviolet irradiation	True	2016-09-21	ENCODE				1	1						ENCFF471GJE	5295224	Gene Yeo, UCSD	9a274f20d2fb09d4b4e676d2806f2b69		https://www.encodeproject.org/files/ENCFF216WAA/@@download/ENCFF216WAA.bigBed	hg19			released
ENCFF301FYI	bigBed narrowPeak	peaks	ENCSR384KAN	eCLIP	EFO:0001187	HepG2	immortalized cell line	child	male	15 year	Homo sapiens					PTBP1-human	ENCAB553IRN	RNA		see document	see document	ultraviolet irradiation	True	2016-09-21	ENCODE				1	1						ENCFF100OEX	5277629	Gene Yeo, UCSD	bf18fbf29e87e2c19b8a1ebbc22f970b		https://www.encodeproject.org/files/ENCFF301FYI/@@download/ENCFF301FYI.bigBed	GRCh38			released
ENCFF795DEV	bigBed narrowPeak	peaks	ENCSR384KAN	eCLIP	EFO:0001187	HepG2	immortalized cell line	child	male	15 year	Homo sapiens					PTBP1-human	ENCAB553IRN	RNA		see document	see document	ultraviolet irradiation	True	2016-09-21	ENCODE				2	1						ENCFF130PWU	3752223	Gene Yeo, UCSD	481915ba8b399f66fe699207ad44710e		https://www.encodeproject.org/files/ENCFF795DEV/@@download/ENCFF795DEV.bigBed	GRCh38			released
ENCFF035QUK	fastq	reads	ENCSR550DVK	eCLIP	EFO:0001187	HepG2	immortalized cell line	child	male	15 year	Homo sapiens					HNRNPC-human	ENCAB275OHR	RNA		see document	see document	ultraviolet irradiation	True	2015-11-09	ENCODE				2	1	44		paired-ended	1	ENCFF065BIC		659614388	Gene Yeo, UCSD	6d283ba9fad1b12813fbbb8de822b406	SRA:SRR5111750	https://www.encodeproject.org/files/ENCFF035QUK/@@download/ENCFF035QUK.fastq.gz		HiSeq 2000	/files/ENCFF412YDY/	released
ENCFF584MZO	fastq	reads	ENCSR550DVK	eCLIP	EFO:0001187	HepG2	immortalized cell line	child	male	15 year	Homo sapiens					HNRNPC-human	ENCAB275OHR	RNA		see document	see document	ultraviolet irradiation	True	2015-11-09	ENCODE				1	1	44		paired-ended	1	ENCFF040BGS		846691855	Gene Yeo, UCSD	dc770983ec1eebb4061bdb8ff7161ff5	SRA:SRR5111749	https://www.encodeproject.org/files/ENCFF584MZO/@@download/ENCFF584MZO.fastq.gz		HiSeq 2000	/files/ENCFF412YDY/	released
ENCFF040BGS	fastq	reads	ENCSR550DVK	eCLIP	EFO:0001187	HepG2	immortalized cell line	child	male	15 year	Homo sapiens					HNRNPC-human	ENCAB275OHR	RNA		see document	see document	ultraviolet irradiation	True	2015-11-09	ENCODE				1	1	50		paired-ended	2	ENCFF584MZO		929258786	Gene Yeo, UCSD	62fdf4d628252735522e4193293ddf14	SRA:SRR5111749	https://www.encodeproject.org/files/ENCFF040BGS/@@download/ENCFF040BGS.fastq.gz		HiSeq 2000	/files/ENCFF357SNM/	released
ENCFF065BIC	fastq	reads	ENCSR550DVK	eCLIP	EFO:0001187	HepG2	immortalized cell line	child	male	15 year	Homo sapiens					HNRNPC-human	ENCAB275OHR	RNA		see document	see document	ultraviolet irradiation	True	2015-11-09	ENCODE				2	1	46		paired-ended	2	ENCFF035QUK		678149726	Gene Yeo, UCSD	a908c83b913b9421b332ef85328b1bcd	SRA:SRR5111750	https://www.encodeproject.org/files/ENCFF065BIC/@@download/ENCFF065BIC.fastq.gz		HiSeq 2000	/files/ENCFF357SNM/	released
ENCFF869PNM	bam	alignments	ENCSR550DVK	eCLIP	EFO:0001187	HepG2	immortalized cell line	child	male	15 year	Homo sapiens					HNRNPC-human	ENCAB275OHR	RNA		see document	see document	ultraviolet irradiation	True	2015-11-09	ENCODE				2	1						ENCFF035QUK, ENCFF065BIC	824030355	Gene Yeo, UCSD	90a60568f2ec49c07cfea93fa81ab74d		https://www.encodeproject.org/files/ENCFF869PNM/@@download/ENCFF869PNM.bam	hg19			released
ENCFF736ZQQ	bam	alignments	ENCSR550DVK	eCLIP	EFO:0001187	HepG2	immortalized cell line	child	male	15 year	Homo sapiens					HNRNPC-human	ENCAB275OHR	RNA		see document	see document	ultraviolet irradiation	True	2015-11-09	ENCODE				1	1						ENCFF040BGS, ENCFF584MZO	1126832924	Gene Yeo, UCSD	f626b9aac2bb8ba4d651375255f2031f		https://www.encodeproject.org/files/ENCFF736ZQQ/@@download/ENCFF736ZQQ.bam	hg19			released
ENCFF162FHQ	bam	alignments	ENCSR550DVK	eCLIP	EFO:0001187	HepG2	immortalized cell line	child	male	15 year	Homo sapiens					HNRNPC-human	ENCAB275OHR	RNA		see document	see document	ultraviolet irradiation	True	2015-11-09	ENCODE				2	1						ENCFF035QUK, ENCFF065BIC	819109195	Gene Yeo, UCSD	e923f9e8162b081a9181fe3ecdd6299a		https://www.encodeproject.org/files/ENCFF162FHQ/@@download/ENCFF162FHQ.bam	GRCh38			released
ENCFF630YNF	bam	alignments	ENCSR550DVK	eCLIP	EFO:0001187	HepG2	immortalized cell line	child	male	15 year	Homo sapiens					HNRNPC-human	ENCAB275OHR	RNA		see document	see document	ultraviolet irradiation	True	2015-11-09	ENCODE				1	1						ENCFF040BGS, ENCFF584MZO	1139754697	Gene Yeo, UCSD	51eade0ea16c8499ef86c3f1668ecc56		https://www.encodeproject.org/files/ENCFF630YNF/@@download/ENCFF630YNF.bam	GRCh38			released
ENCFF361VEU	bigWig	minus strand signal of unique reads	ENCSR550DVK	eCLIP	EFO:0001187	HepG2	immortalized cell line	child	male	15 year	Homo sapiens					HNRNPC-human	ENCAB275OHR	RNA		see document	see document	ultraviolet irradiation	True	2015-11-09	ENCODE				2	1						ENCFF869PNM	40768879	Gene Yeo, UCSD	3f281e41aeffda400625c6cc7d47ba85		https://www.encodeproject.org/files/ENCFF361VEU/@@download/ENCFF361VEU.bigWig	hg19			released
ENCFF652VTM	bigWig	minus strand signal of unique reads	ENCSR550DVK	eCLIP	EFO:0001187	HepG2	immortalized cell line	child	male	15 year	Homo sapiens					HNRNPC-human	ENCAB275OHR	RNA		see document	see document	ultraviolet irradiation	True	2015-11-09	ENCODE				1	1						ENCFF736ZQQ	57027490	Gene Yeo, UCSD	4a766a3973adddedfc48825480f8b9e8		https://www.encodeproject.org/files/ENCFF652VTM/@@download/ENCFF652VTM.bigWig	hg19			released
ENCFF705SJW	bigWig	plus strand signal of unique reads	ENCSR550DVK	eCLIP	EFO:0001187	HepG2	immortalized cell line	child	male	15 year	Homo sapiens					HNRNPC-human	ENCAB275OHR	RNA		see document	see document	ultraviolet irradiation	True	2015-11-09	ENCODE				1	1						ENCFF736ZQQ	58765474	Gene Yeo, UCSD	55036928f03ec19d4acd5e420c79772f		https://www.encodeproject.org/files/ENCFF705SJW/@@download/ENCFF705SJW.bigWig	hg19			released
ENCFF674FGK	bigWig	plus strand signal of unique reads	ENCSR550DVK	eCLIP	EFO:0001187	HepG2	immortalized cell line	child	male	15 year	Homo sapiens					HNRNPC-human	ENCAB275OHR	RNA		see document	see document	ultraviolet irradiation	True	2015-11-09	ENCODE				2	1						ENCFF869PNM	41834174	Gene Yeo, UCSD	a5d7fe1892701ce8f71a9270cfa8e7ec		https://www.encodeproject.org/files/ENCFF674FGK/@@download/ENCFF674FGK.bigWig	hg19			released
ENCFF406EWT	bigWig	minus strand signal of unique reads	ENCSR550DVK	eCLIP	EFO:0001187	HepG2	immortalized cell line	child	male	15 year	Homo sapiens					HNRNPC-human	ENCAB275OHR	RNA		see document	see document	ultraviolet irradiation	True	2015-11-09	ENCODE				1	1						ENCFF630YNF	57350065	Gene Yeo, UCSD	f13dfe55467f3ef90cf3cbd276b43e5d		https://www.encodeproject.org/files/ENCFF406EWT/@@download/ENCFF406EWT.bigWig	GRCh38			released
ENCFF891BFD	bigWig	minus strand signal of unique reads	ENCSR550DVK	eCLIP	EFO:0001187	HepG2	immortalized cell line	child	male	15 year	Homo sapiens					HNRNPC-human	ENCAB275OHR	RNA		see document	see document	ultraviolet irradiation	True	2015-11-09	ENCODE				2	1						ENCFF162FHQ	40593147	Gene Yeo, UCSD	48175b856c44273aa04f5e4250c3c374		https://www.encodeproject.org/files/ENCFF891BFD/@@download/ENCFF891BFD.bigWig	GRCh38			released
ENCFF774JCA	bigWig	plus strand signal of unique reads	ENCSR550DVK	eCLIP	EFO:0001187	HepG2	immortalized cell line	child	male	15 year	Homo sapiens					HNRNPC-human	ENCAB275OHR	RNA		see document	see document	ultraviolet irradiation	True	2015-11-09	ENCODE				1	1						ENCFF630YNF	59070382	Gene Yeo, UCSD	e12f218f2ed4613479ea357e6e4fd85c		https://www.encodeproject.org/files/ENCFF774JCA/@@download/ENCFF774JCA.bigWig	GRCh38			released
ENCFF930WRN	bigWig	plus strand signal of unique reads	ENCSR550DVK	eCLIP	EFO:0001187	HepG2	immortalized cell line	child	male	15 year	Homo sapiens					HNRNPC-human	ENCAB275OHR	RNA		see document	see document	ultraviolet irradiation	True	2015-11-09	ENCODE				2	1						ENCFF162FHQ	41611711	Gene Yeo, UCSD	14cb3d4e2175c177de808b05128e8930		https://www.encodeproject.org/files/ENCFF930WRN/@@download/ENCFF930WRN.bigWig	GRCh38			released
ENCFF401SPQ	bed narrowPeak	peaks	ENCSR550DVK	eCLIP	EFO:0001187	HepG2	immortalized cell line	child	male	15 year	Homo sapiens					HNRNPC-human	ENCAB275OHR	RNA		see document	see document	ultraviolet irradiation	True	2015-11-09	ENCODE				1	1						ENCFF736ZQQ, ENCFF823ZZZ	6741616	Gene Yeo, UCSD	cf7288d79ebfc35de56092ffc196ad6c		https://www.encodeproject.org/files/ENCFF401SPQ/@@download/ENCFF401SPQ.bed.gz	hg19			released
ENCFF738FJS	bed narrowPeak	peaks	ENCSR550DVK	eCLIP	EFO:0001187	HepG2	immortalized cell line	child	male	15 year	Homo sapiens					HNRNPC-human	ENCAB275OHR	RNA		see document	see document	ultraviolet irradiation	True	2015-11-09	ENCODE				2	1						ENCFF823ZZZ, ENCFF869PNM	5130420	Gene Yeo, UCSD	d3d2176d38f0f08f7dfb9e95705ec759		https://www.encodeproject.org/files/ENCFF738FJS/@@download/ENCFF738FJS.bed.gz	hg19			released
ENCFF534YQS	bed narrowPeak	peaks	ENCSR550DVK	eCLIP	EFO:0001187	HepG2	immortalized cell line	child	male	15 year	Homo sapiens					HNRNPC-human	ENCAB275OHR	RNA		see document	see document	ultraviolet irradiation	True	2015-11-09	ENCODE				1	1						ENCFF630YNF, ENCFF885KNL	6866326	Gene Yeo, UCSD	b7206e73fb609092badd7253f0d19f65		https://www.encodeproject.org/files/ENCFF534YQS/@@download/ENCFF534YQS.bed.gz	GRCh38			released
ENCFF230QOU	bed narrowPeak	peaks	ENCSR550DVK	eCLIP	EFO:0001187	HepG2	immortalized cell line	child	male	15 year	Homo sapiens					HNRNPC-human	ENCAB275OHR	RNA		see document	see document	ultraviolet irradiation	True	2015-11-09	ENCODE				2	1						ENCFF162FHQ, ENCFF885KNL	5159081	Gene Yeo, UCSD	62c46d538025555a1527d9cef1cc8f37		https://www.encodeproject.org/files/ENCFF230QOU/@@download/ENCFF230QOU.bed.gz	GRCh38			released
ENCFF576LCX	bigBed narrowPeak	peaks	ENCSR550DVK	eCLIP	EFO:0001187	HepG2	immortalized cell line	child	male	15 year	Homo sapiens					HNRNPC-human	ENCAB275OHR	RNA		see document	see document	ultraviolet irradiation	True	2015-11-09	ENCODE				1	1						ENCFF401SPQ	11503539	Gene Yeo, UCSD	fadcf62380a03c4d5a0938d76170fd4d		https://www.encodeproject.org/files/ENCFF576LCX/@@download/ENCFF576LCX.bigBed	hg19			released
ENCFF260KPQ	bigBed narrowPeak	peaks	ENCSR550DVK	eCLIP	EFO:0001187	HepG2	immortalized cell line	child	male	15 year	Homo sapiens					HNRNPC-human	ENCAB275OHR	RNA		see document	see document	ultraviolet irradiation	True	2015-11-09	ENCODE				2	1						ENCFF738FJS	8968721	Gene Yeo, UCSD	d21988cb04a90195b0e7c5b25ac639ed		https://www.encodeproject.org/files/ENCFF260KPQ/@@download/ENCFF260KPQ.bigBed	hg19			released
ENCFF344JSD	bigBed narrowPeak	peaks	ENCSR550DVK	eCLIP	EFO:0001187	HepG2	immortalized cell line	child	male	15 year	Homo sapiens					HNRNPC-human	ENCAB275OHR	RNA		see document	see document	ultraviolet irradiation	True	2015-11-09	ENCODE				2	1						ENCFF230QOU	9033629	Gene Yeo, UCSD	70a9dca856248cbfaf1c540ee3f23c16		https://www.encodeproject.org/files/ENCFF344JSD/@@download/ENCFF344JSD.bigBed	GRCh38			released
ENCFF006KTQ	bigBed narrowPeak	peaks	ENCSR550DVK	eCLIP	EFO:0001187	HepG2	immortalized cell line	child	male	15 year	Homo sapiens					HNRNPC-human	ENCAB275OHR	RNA		see document	see document	ultraviolet irradiation	True	2015-11-09	ENCODE				1	1						ENCFF534YQS	11714965	Gene Yeo, UCSD	896d63366383a05d8413dc16d4e527b4		https://www.encodeproject.org/files/ENCFF006KTQ/@@download/ENCFF006KTQ.bigBed	GRCh38			released
ENCFF692JAV	fastq	reads	ENCSR999WKT	eCLIP	EFO:0002067	K562	immortalized cell line	adult	female	53 year	Homo sapiens					DDX24-human	ENCAB988AYG	RNA		see document	see document	ultraviolet irradiation	True	2016-04-26	ENCODE				1	1	50		paired-ended	1	ENCFF661UCF		575254778	Gene Yeo, UCSD	1e5c286099230e9855bc393011ce75cb	SRA:SRR5112388	https://www.encodeproject.org/files/ENCFF692JAV/@@download/ENCFF692JAV.fastq.gz		HiSeq 4000	/files/ENCFF113HCY/	released
ENCFF795YLW	fastq	reads	ENCSR999WKT	eCLIP	EFO:0002067	K562	immortalized cell line	adult	female	53 year	Homo sapiens					DDX24-human	ENCAB988AYG	RNA		see document	see document	ultraviolet irradiation	True	2016-04-26	ENCODE				2	1	50		paired-ended	1	ENCFF091DPF		412296291	Gene Yeo, UCSD	af0a1ff2aa4a39e1d7913ddf9fdacb7d	SRA:SRR5112389	https://www.encodeproject.org/files/ENCFF795YLW/@@download/ENCFF795YLW.fastq.gz		HiSeq 4000	/files/ENCFF113HCY/	released
ENCFF661UCF	fastq	reads	ENCSR999WKT	eCLIP	EFO:0002067	K562	immortalized cell line	adult	female	53 year	Homo sapiens					DDX24-human	ENCAB988AYG	RNA		see document	see document	ultraviolet irradiation	True	2016-04-26	ENCODE				1	1	45		paired-ended	2	ENCFF692JAV		575491237	Gene Yeo, UCSD	177b6218b5328b55eec48c8148d51b9f	SRA:SRR5112388	https://www.encodeproject.org/files/ENCFF661UCF/@@download/ENCFF661UCF.fastq.gz		HiSeq 4000	/files/ENCFF739MOT/	released
ENCFF091DPF	fastq	reads	ENCSR999WKT	eCLIP	EFO:0002067	K562	immortalized cell line	adult	female	53 year	Homo sapiens					DDX24-human	ENCAB988AYG	RNA		see document	see document	ultraviolet irradiation	True	2016-04-26	ENCODE				2	1	45		paired-ended	2	ENCFF795YLW		420321590	Gene Yeo, UCSD	d381794bb409e60c4f288befd87971ae	SRA:SRR5112389	https://www.encodeproject.org/files/ENCFF091DPF/@@download/ENCFF091DPF.fastq.gz		HiSeq 4000	/files/ENCFF739MOT/	released
ENCFF240HDP	bam	alignments	ENCSR999WKT	eCLIP	EFO:0002067	K562	immortalized cell line	adult	female	53 year	Homo sapiens					DDX24-human	ENCAB988AYG	RNA		see document	see document	ultraviolet irradiation	True	2016-04-26	ENCODE				2	1						ENCFF091DPF, ENCFF795YLW	177851567	Gene Yeo, UCSD	448e59e98edd7557043ac371ef1fdcf1		https://www.encodeproject.org/files/ENCFF240HDP/@@download/ENCFF240HDP.bam	hg19			released
ENCFF280ZCF	bam	alignments	ENCSR999WKT	eCLIP	EFO:0002067	K562	immortalized cell line	adult	female	53 year	Homo sapiens					DDX24-human	ENCAB988AYG	RNA		see document	see document	ultraviolet irradiation	True	2016-04-26	ENCODE				1	1						ENCFF661UCF, ENCFF692JAV	196517934	Gene Yeo, UCSD	23156a9405ab224d1b863e4bd7c356eb		https://www.encodeproject.org/files/ENCFF280ZCF/@@download/ENCFF280ZCF.bam	hg19			released
ENCFF023VLF	bam	alignments	ENCSR999WKT	eCLIP	EFO:0002067	K562	immortalized cell line	adult	female	53 year	Homo sapiens					DDX24-human	ENCAB988AYG	RNA		see document	see document	ultraviolet irradiation	True	2016-04-26	ENCODE				2	1						ENCFF091DPF, ENCFF795YLW	174224811	Gene Yeo, UCSD	fd8b5cec4bc34b95f91f26e6f8daadf3		https://www.encodeproject.org/files/ENCFF023VLF/@@download/ENCFF023VLF.bam	GRCh38			released
ENCFF768FYI	bam	alignments	ENCSR999WKT	eCLIP	EFO:0002067	K562	immortalized cell line	adult	female	53 year	Homo sapiens					DDX24-human	ENCAB988AYG	RNA		see document	see document	ultraviolet irradiation	True	2016-04-26	ENCODE				1	1						ENCFF661UCF, ENCFF692JAV	192946192	Gene Yeo, UCSD	5f5dcebce49510dc9958aebc839ac608		https://www.encodeproject.org/files/ENCFF768FYI/@@download/ENCFF768FYI.bam	GRCh38			released
ENCFF342NDL	bigWig	minus strand signal of unique reads	ENCSR999WKT	eCLIP	EFO:0002067	K562	immortalized cell line	adult	female	53 year	Homo sapiens					DDX24-human	ENCAB988AYG	RNA		see document	see document	ultraviolet irradiation	True	2016-04-26	ENCODE				2	1						ENCFF240HDP	10641173	Gene Yeo, UCSD	b5fbeeef083c2839c16afbfc77dca434		https://www.encodeproject.org/files/ENCFF342NDL/@@download/ENCFF342NDL.bigWig	hg19			released
ENCFF880YOU	bigWig	minus strand signal of unique reads	ENCSR999WKT	eCLIP	EFO:0002067	K562	immortalized cell line	adult	female	53 year	Homo sapiens					DDX24-human	ENCAB988AYG	RNA		see document	see document	ultraviolet irradiation	True	2016-04-26	ENCODE				1	1						ENCFF280ZCF	11773214	Gene Yeo, UCSD	557f71868a4d3708518ac4c5f013af03		https://www.encodeproject.org/files/ENCFF880YOU/@@download/ENCFF880YOU.bigWig	hg19			released
ENCFF940RTF	bigWig	plus strand signal of unique reads	ENCSR999WKT	eCLIP	EFO:0002067	K562	immortalized cell line	adult	female	53 year	Homo sapiens					DDX24-human	ENCAB988AYG	RNA		see document	see document	ultraviolet irradiation	True	2016-04-26	ENCODE				2	1						ENCFF240HDP	10928080	Gene Yeo, UCSD	b6ff84577e47e7571acb8c8982fe2a78		https://www.encodeproject.org/files/ENCFF940RTF/@@download/ENCFF940RTF.bigWig	hg19			released
ENCFF153DCN	bigWig	plus strand signal of unique reads	ENCSR999WKT	eCLIP	EFO:0002067	K562	immortalized cell line	adult	female	53 year	Homo sapiens					DDX24-human	ENCAB988AYG	RNA		see document	see document	ultraviolet irradiation	True	2016-04-26	ENCODE				1	1						ENCFF280ZCF	12109020	Gene Yeo, UCSD	962915682d6a1e7990a9002b64a25bb8		https://www.encodeproject.org/files/ENCFF153DCN/@@download/ENCFF153DCN.bigWig	hg19			released
ENCFF792GUZ	bigWig	minus strand signal of unique reads	ENCSR999WKT	eCLIP	EFO:0002067	K562	immortalized cell line	adult	female	53 year	Homo sapiens					DDX24-human	ENCAB988AYG	RNA		see document	see document	ultraviolet irradiation	True	2016-04-26	ENCODE				2	1						ENCFF023VLF	10525541	Gene Yeo, UCSD	fac7722e19932ea715c3d6702e727280		https://www.encodeproject.org/files/ENCFF792GUZ/@@download/ENCFF792GUZ.bigWig	GRCh38			released
ENCFF279IBQ	bigWig	minus strand signal of unique reads	ENCSR999WKT	eCLIP	EFO:0002067	K562	immortalized cell line	adult	female	53 year	Homo sapiens					DDX24-human	ENCAB988AYG	RNA		see document	see document	ultraviolet irradiation	True	2016-04-26	ENCODE				1	1						ENCFF768FYI	11658586	Gene Yeo, UCSD	1035a50506e4e12e883968ab42c2b21b		https://www.encodeproject.org/files/ENCFF279IBQ/@@download/ENCFF279IBQ.bigWig	GRCh38			released
ENCFF357VDQ	bigWig	plus strand signal of unique reads	ENCSR999WKT	eCLIP	EFO:0002067	K562	immortalized cell line	adult	female	53 year	Homo sapiens					DDX24-human	ENCAB988AYG	RNA		see document	see document	ultraviolet irradiation	True	2016-04-26	ENCODE				2	1						ENCFF023VLF	10802198	Gene Yeo, UCSD	4bac8074e030890961c8d9a273a7c7ed		https://www.encodeproject.org/files/ENCFF357VDQ/@@download/ENCFF357VDQ.bigWig	GRCh38			released
ENCFF753RBY	bigWig	plus strand signal of unique reads	ENCSR999WKT	eCLIP	EFO:0002067	K562	immortalized cell line	adult	female	53 year	Homo sapiens					DDX24-human	ENCAB988AYG	RNA		see document	see document	ultraviolet irradiation	True	2016-04-26	ENCODE				1	1						ENCFF768FYI	11996130	Gene Yeo, UCSD	0fd27370925bf4acb3a698d42c19acc5		https://www.encodeproject.org/files/ENCFF753RBY/@@download/ENCFF753RBY.bigWig	GRCh38			released
ENCFF006KFT	bed narrowPeak	peaks	ENCSR999WKT	eCLIP	EFO:0002067	K562	immortalized cell line	adult	female	53 year	Homo sapiens					DDX24-human	ENCAB988AYG	RNA		see document	see document	ultraviolet irradiation	True	2016-04-26	ENCODE				1	1						ENCFF280ZCF, ENCFF327VQR	1186591	Gene Yeo, UCSD	df1d3413667c91a0909a57638da6aeb5		https://www.encodeproject.org/files/ENCFF006KFT/@@download/ENCFF006KFT.bed.gz	hg19			released
ENCFF354NUG	bed narrowPeak	peaks	ENCSR999WKT	eCLIP	EFO:0002067	K562	immortalized cell line	adult	female	53 year	Homo sapiens					DDX24-human	ENCAB988AYG	RNA		see document	see document	ultraviolet irradiation	True	2016-04-26	ENCODE				2	1						ENCFF240HDP, ENCFF327VQR	1142639	Gene Yeo, UCSD	9a8edcafea2e4f6b28fba4ec8f77142b		https://www.encodeproject.org/files/ENCFF354NUG/@@download/ENCFF354NUG.bed.gz	hg19			released
ENCFF701ZYH	bed narrowPeak	peaks	ENCSR999WKT	eCLIP	EFO:0002067	K562	immortalized cell line	adult	female	53 year	Homo sapiens					DDX24-human	ENCAB988AYG	RNA		see document	see document	ultraviolet irradiation	True	2016-04-26	ENCODE				2	1						ENCFF023VLF, ENCFF407HUR	1154225	Gene Yeo, UCSD	98e3fb58d223822090d0202d28367c7d		https://www.encodeproject.org/files/ENCFF701ZYH/@@download/ENCFF701ZYH.bed.gz	GRCh38			released
ENCFF142OCF	bed narrowPeak	peaks	ENCSR999WKT	eCLIP	EFO:0002067	K562	immortalized cell line	adult	female	53 year	Homo sapiens					DDX24-human	ENCAB988AYG	RNA		see document	see document	ultraviolet irradiation	True	2016-04-26	ENCODE				1	1						ENCFF407HUR, ENCFF768FYI	1195284	Gene Yeo, UCSD	d95c6cb104f5fd261193d721966a8dfe		https://www.encodeproject.org/files/ENCFF142OCF/@@download/ENCFF142OCF.bed.gz	GRCh38			released
ENCFF536KEA	bigBed narrowPeak	peaks	ENCSR999WKT	eCLIP	EFO:0002067	K562	immortalized cell line	adult	female	53 year	Homo sapiens					DDX24-human	ENCAB988AYG	RNA		see document	see document	ultraviolet irradiation	True	2016-04-26	ENCODE				2	1						ENCFF354NUG	2348680	Gene Yeo, UCSD	ba107c2bbb9e57aebdf0a1567ade3a1e		https://www.encodeproject.org/files/ENCFF536KEA/@@download/ENCFF536KEA.bigBed	hg19			released
ENCFF066CRM	bigBed narrowPeak	peaks	ENCSR999WKT	eCLIP	EFO:0002067	K562	immortalized cell line	adult	female	53 year	Homo sapiens					DDX24-human	ENCAB988AYG	RNA		see document	see document	ultraviolet irradiation	True	2016-04-26	ENCODE				1	1						ENCFF006KFT	2447629	Gene Yeo, UCSD	86c01c8d3fc7952b1bc0ad3a554b9d52		https://www.encodeproject.org/files/ENCFF066CRM/@@download/ENCFF066CRM.bigBed	hg19			released
ENCFF533TMN	bigBed narrowPeak	peaks	ENCSR999WKT	eCLIP	EFO:0002067	K562	immortalized cell line	adult	female	53 year	Homo sapiens					DDX24-human	ENCAB988AYG	RNA		see document	see document	ultraviolet irradiation	True	2016-04-26	ENCODE				2	1						ENCFF701ZYH	2365207	Gene Yeo, UCSD	3e9bd79a71854a75fe50192acf863e1f		https://www.encodeproject.org/files/ENCFF533TMN/@@download/ENCFF533TMN.bigBed	GRCh38			released
ENCFF517ZWJ	bigBed narrowPeak	peaks	ENCSR999WKT	eCLIP	EFO:0002067	K562	immortalized cell line	adult	female	53 year	Homo sapiens					DDX24-human	ENCAB988AYG	RNA		see document	see document	ultraviolet irradiation	True	2016-04-26	ENCODE				1	1						ENCFF142OCF	2464496	Gene Yeo, UCSD	a7b2a32e49d4e661dd32ab1c293deeb9		https://www.encodeproject.org/files/ENCFF517ZWJ/@@download/ENCFF517ZWJ.bigBed	GRCh38			released
ENCFF507XFA	fastq	reads	ENCSR121NVA	eCLIP	EFO:0001187	HepG2	immortalized cell line	child	male	15 year	Homo sapiens					PRPF8-human	ENCAB207WIC	RNA		see document	see document	ultraviolet irradiation	True	2015-11-09	ENCODE				1	1	43		paired-ended	1	ENCFF770UHE		386409998	Gene Yeo, UCSD	ec72772ee5969b5f467addf9522ae5b8	SRA:SRR5111160	https://www.encodeproject.org/files/ENCFF507XFA/@@download/ENCFF507XFA.fastq.gz		HiSeq 2000	/files/ENCFF998PYJ/	released
ENCFF074MHP	fastq	reads	ENCSR121NVA	eCLIP	EFO:0001187	HepG2	immortalized cell line	child	male	15 year	Homo sapiens					PRPF8-human	ENCAB207WIC	RNA		see document	see document	ultraviolet irradiation	True	2015-11-09	ENCODE				2	1	43		paired-ended	1	ENCFF419BEO		444468606	Gene Yeo, UCSD	3ec00de2410cb83dcdd61189161107e4	SRA:SRR5111161	https://www.encodeproject.org/files/ENCFF074MHP/@@download/ENCFF074MHP.fastq.gz		HiSeq 2000	/files/ENCFF998PYJ/	released
ENCFF419BEO	fastq	reads	ENCSR121NVA	eCLIP	EFO:0001187	HepG2	immortalized cell line	child	male	15 year	Homo sapiens					PRPF8-human	ENCAB207WIC	RNA		see document	see document	ultraviolet irradiation	True	2015-11-09	ENCODE				2	1	45		paired-ended	2	ENCFF074MHP		482368365	Gene Yeo, UCSD	ce9174cf12365c38cad0b2d0abe3a244	SRA:SRR5111161	https://www.encodeproject.org/files/ENCFF419BEO/@@download/ENCFF419BEO.fastq.gz		HiSeq 2000	/files/ENCFF025IVF/	released
ENCFF770UHE	fastq	reads	ENCSR121NVA	eCLIP	EFO:0001187	HepG2	immortalized cell line	child	male	15 year	Homo sapiens					PRPF8-human	ENCAB207WIC	RNA		see document	see document	ultraviolet irradiation	True	2015-11-09	ENCODE				1	1	45		paired-ended	2	ENCFF507XFA		420400483	Gene Yeo, UCSD	96063517c09062124a5858a0e6ac4408	SRA:SRR5111160	https://www.encodeproject.org/files/ENCFF770UHE/@@download/ENCFF770UHE.fastq.gz		HiSeq 2000	/files/ENCFF025IVF/	released
ENCFF244MEN	bam	alignments	ENCSR121NVA	eCLIP	EFO:0001187	HepG2	immortalized cell line	child	male	15 year	Homo sapiens					PRPF8-human	ENCAB207WIC	RNA		see document	see document	ultraviolet irradiation	True	2015-11-09	ENCODE				1	1						ENCFF507XFA, ENCFF770UHE	447734887	Gene Yeo, UCSD	5c6cdf03a25a75f5ed5ca808b39c258e		https://www.encodeproject.org/files/ENCFF244MEN/@@download/ENCFF244MEN.bam	hg19			released
ENCFF134AZF	bam	alignments	ENCSR121NVA	eCLIP	EFO:0001187	HepG2	immortalized cell line	child	male	15 year	Homo sapiens					PRPF8-human	ENCAB207WIC	RNA		see document	see document	ultraviolet irradiation	True	2015-11-09	ENCODE				2	1						ENCFF074MHP, ENCFF419BEO	416951011	Gene Yeo, UCSD	69572b94ea81209fcf14cd33fc4f134c		https://www.encodeproject.org/files/ENCFF134AZF/@@download/ENCFF134AZF.bam	hg19			released
ENCFF205BLM	bam	alignments	ENCSR121NVA	eCLIP	EFO:0001187	HepG2	immortalized cell line	child	male	15 year	Homo sapiens					PRPF8-human	ENCAB207WIC	RNA		see document	see document	ultraviolet irradiation	True	2015-11-09	ENCODE				1	1						ENCFF507XFA, ENCFF770UHE	443669666	Gene Yeo, UCSD	f75683e4e3ed9be13d2c2236c67f8647		https://www.encodeproject.org/files/ENCFF205BLM/@@download/ENCFF205BLM.bam	GRCh38			released
ENCFF672HFP	bam	alignments	ENCSR121NVA	eCLIP	EFO:0001187	HepG2	immortalized cell line	child	male	15 year	Homo sapiens					PRPF8-human	ENCAB207WIC	RNA		see document	see document	ultraviolet irradiation	True	2015-11-09	ENCODE				2	1						ENCFF074MHP, ENCFF419BEO	411738366	Gene Yeo, UCSD	976fecb3d4c0699355d72fbfeb2b7994		https://www.encodeproject.org/files/ENCFF672HFP/@@download/ENCFF672HFP.bam	GRCh38			released
ENCFF016DQE	bigWig	minus strand signal of unique reads	ENCSR121NVA	eCLIP	EFO:0001187	HepG2	immortalized cell line	child	male	15 year	Homo sapiens					PRPF8-human	ENCAB207WIC	RNA		see document	see document	ultraviolet irradiation	True	2015-11-09	ENCODE				2	1						ENCFF134AZF	20867490	Gene Yeo, UCSD	23877c6a1aa0a62eaa70f6a20d18abd4		https://www.encodeproject.org/files/ENCFF016DQE/@@download/ENCFF016DQE.bigWig	hg19			released
ENCFF782SZB	bigWig	minus strand signal of unique reads	ENCSR121NVA	eCLIP	EFO:0001187	HepG2	immortalized cell line	child	male	15 year	Homo sapiens					PRPF8-human	ENCAB207WIC	RNA		see document	see document	ultraviolet irradiation	True	2015-11-09	ENCODE				1	1						ENCFF244MEN	21723541	Gene Yeo, UCSD	4626239a3856f41143eb8158f0fcd51e		https://www.encodeproject.org/files/ENCFF782SZB/@@download/ENCFF782SZB.bigWig	hg19			released
ENCFF493OBW	bigWig	plus strand signal of unique reads	ENCSR121NVA	eCLIP	EFO:0001187	HepG2	immortalized cell line	child	male	15 year	Homo sapiens					PRPF8-human	ENCAB207WIC	RNA		see document	see document	ultraviolet irradiation	True	2015-11-09	ENCODE				2	1						ENCFF134AZF	21598611	Gene Yeo, UCSD	12e854228f828919628fb0f279b30454		https://www.encodeproject.org/files/ENCFF493OBW/@@download/ENCFF493OBW.bigWig	hg19			released
ENCFF322FCO	bigWig	plus strand signal of unique reads	ENCSR121NVA	eCLIP	EFO:0001187	HepG2	immortalized cell line	child	male	15 year	Homo sapiens					PRPF8-human	ENCAB207WIC	RNA		see document	see document	ultraviolet irradiation	True	2015-11-09	ENCODE				1	1						ENCFF244MEN	22621394	Gene Yeo, UCSD	3925e03393c8c49f400158f9a6064da3		https://www.encodeproject.org/files/ENCFF322FCO/@@download/ENCFF322FCO.bigWig	hg19			released
ENCFF319EMF	bigWig	minus strand signal of unique reads	ENCSR121NVA	eCLIP	EFO:0001187	HepG2	immortalized cell line	child	male	15 year	Homo sapiens					PRPF8-human	ENCAB207WIC	RNA		see document	see document	ultraviolet irradiation	True	2015-11-09	ENCODE				2	1						ENCFF672HFP	20799734	Gene Yeo, UCSD	e017656f256eed0dd34f89897f0feb92		https://www.encodeproject.org/files/ENCFF319EMF/@@download/ENCFF319EMF.bigWig	GRCh38			released
ENCFF095PCI	bigWig	minus strand signal of unique reads	ENCSR121NVA	eCLIP	EFO:0001187	HepG2	immortalized cell line	child	male	15 year	Homo sapiens					PRPF8-human	ENCAB207WIC	RNA		see document	see document	ultraviolet irradiation	True	2015-11-09	ENCODE				1	1						ENCFF205BLM	21626262	Gene Yeo, UCSD	8bcc8cf35befb0d11069f577050d45b1		https://www.encodeproject.org/files/ENCFF095PCI/@@download/ENCFF095PCI.bigWig	GRCh38			released
ENCFF763OWE	bigWig	plus strand signal of unique reads	ENCSR121NVA	eCLIP	EFO:0001187	HepG2	immortalized cell line	child	male	15 year	Homo sapiens					PRPF8-human	ENCAB207WIC	RNA		see document	see document	ultraviolet irradiation	True	2015-11-09	ENCODE				1	1						ENCFF205BLM	22536041	Gene Yeo, UCSD	5a0b926f416019448b01745bc9a3071e		https://www.encodeproject.org/files/ENCFF763OWE/@@download/ENCFF763OWE.bigWig	GRCh38			released
ENCFF044RKN	bigWig	plus strand signal of unique reads	ENCSR121NVA	eCLIP	EFO:0001187	HepG2	immortalized cell line	child	male	15 year	Homo sapiens					PRPF8-human	ENCAB207WIC	RNA		see document	see document	ultraviolet irradiation	True	2015-11-09	ENCODE				2	1						ENCFF672HFP	21519725	Gene Yeo, UCSD	4cfdef717841ba6f33cee1b33802b059		https://www.encodeproject.org/files/ENCFF044RKN/@@download/ENCFF044RKN.bigWig	GRCh38			released
ENCFF646XFI	bed narrowPeak	peaks	ENCSR121NVA	eCLIP	EFO:0001187	HepG2	immortalized cell line	child	male	15 year	Homo sapiens					PRPF8-human	ENCAB207WIC	RNA		see document	see document	ultraviolet irradiation	True	2015-11-09	ENCODE				1	1						ENCFF244MEN, ENCFF849APG	2105964	Gene Yeo, UCSD	b5ab7d84e1818cbcc6b56bf237bf6ff6		https://www.encodeproject.org/files/ENCFF646XFI/@@download/ENCFF646XFI.bed.gz	hg19			released
ENCFF156PFJ	bed narrowPeak	peaks	ENCSR121NVA	eCLIP	EFO:0001187	HepG2	immortalized cell line	child	male	15 year	Homo sapiens					PRPF8-human	ENCAB207WIC	RNA		see document	see document	ultraviolet irradiation	True	2015-11-09	ENCODE				2	1						ENCFF134AZF, ENCFF849APG	2012991	Gene Yeo, UCSD	3e7b2f9d243a12861f2fba4d38e32c92		https://www.encodeproject.org/files/ENCFF156PFJ/@@download/ENCFF156PFJ.bed.gz	hg19			released
ENCFF923IAU	bed narrowPeak	peaks	ENCSR121NVA	eCLIP	EFO:0001187	HepG2	immortalized cell line	child	male	15 year	Homo sapiens					PRPF8-human	ENCAB207WIC	RNA		see document	see document	ultraviolet irradiation	True	2015-11-09	ENCODE				1	1						ENCFF205BLM, ENCFF818CAZ	2125164	Gene Yeo, UCSD	97a12fa1a9c38185411b5486b42519bb		https://www.encodeproject.org/files/ENCFF923IAU/@@download/ENCFF923IAU.bed.gz	GRCh38			released
ENCFF098XUM	bed narrowPeak	peaks	ENCSR121NVA	eCLIP	EFO:0001187	HepG2	immortalized cell line	child	male	15 year	Homo sapiens					PRPF8-human	ENCAB207WIC	RNA		see document	see document	ultraviolet irradiation	True	2015-11-09	ENCODE				2	1						ENCFF672HFP, ENCFF818CAZ	2031017	Gene Yeo, UCSD	8973ab969c014ad503d64fbd4754a348		https://www.encodeproject.org/files/ENCFF098XUM/@@download/ENCFF098XUM.bed.gz	GRCh38			released
ENCFF552FSY	bigBed narrowPeak	peaks	ENCSR121NVA	eCLIP	EFO:0001187	HepG2	immortalized cell line	child	male	15 year	Homo sapiens					PRPF8-human	ENCAB207WIC	RNA		see document	see document	ultraviolet irradiation	True	2015-11-09	ENCODE				1	1						ENCFF646XFI	4090653	Gene Yeo, UCSD	16aca587ddf5ffadd7c908cdb6899de4		https://www.encodeproject.org/files/ENCFF552FSY/@@download/ENCFF552FSY.bigBed	hg19			released
ENCFF801PCX	bigBed narrowPeak	peaks	ENCSR121NVA	eCLIP	EFO:0001187	HepG2	immortalized cell line	child	male	15 year	Homo sapiens					PRPF8-human	ENCAB207WIC	RNA		see document	see document	ultraviolet irradiation	True	2015-11-09	ENCODE				2	1						ENCFF156PFJ	4095481	Gene Yeo, UCSD	452726c8ab4201c37e0dfe9c0df41bb6		https://www.encodeproject.org/files/ENCFF801PCX/@@download/ENCFF801PCX.bigBed	hg19			released
ENCFF159RSW	bigBed narrowPeak	peaks	ENCSR121NVA	eCLIP	EFO:0001187	HepG2	immortalized cell line	child	male	15 year	Homo sapiens					PRPF8-human	ENCAB207WIC	RNA		see document	see document	ultraviolet irradiation	True	2015-11-09	ENCODE				1	1						ENCFF923IAU	4123015	Gene Yeo, UCSD	4302000bdf4e0f5605767a78cee9bf4d		https://www.encodeproject.org/files/ENCFF159RSW/@@download/ENCFF159RSW.bigBed	GRCh38			released
ENCFF446YMK	bigBed narrowPeak	peaks	ENCSR121NVA	eCLIP	EFO:0001187	HepG2	immortalized cell line	child	male	15 year	Homo sapiens					PRPF8-human	ENCAB207WIC	RNA		see document	see document	ultraviolet irradiation	True	2015-11-09	ENCODE				2	1						ENCFF098XUM	4131785	Gene Yeo, UCSD	8fa30803e8c2d46158de9f83827b66c5		https://www.encodeproject.org/files/ENCFF446YMK/@@download/ENCFF446YMK.bigBed	GRCh38			released
ENCFF389CTP	fastq	reads	ENCSR616BTD	eCLIP	EFO:0002067	K562	immortalized cell line	adult	female	53 year	Homo sapiens					DGCR8 eCLIP mock input-human	ENCAB462ILE	RNA		see document	see document	ultraviolet irradiation	True	2015-11-09	ENCODE				1	1	50		paired-ended	1	ENCFF933TIF		349798221	Gene Yeo, UCSD	ff3a1e4aa593c88f7d20113c54a28126	SRA:SRR5111866	https://www.encodeproject.org/files/ENCFF389CTP/@@download/ENCFF389CTP.fastq.gz		HiSeq 2000		released
ENCFF933TIF	fastq	reads	ENCSR616BTD	eCLIP	EFO:0002067	K562	immortalized cell line	adult	female	53 year	Homo sapiens					DGCR8 eCLIP mock input-human	ENCAB462ILE	RNA		see document	see document	ultraviolet irradiation	True	2015-11-09	ENCODE				1	1	45		paired-ended	2	ENCFF389CTP		349351161	Gene Yeo, UCSD	e5fd7a5caeccf9533a912dc6c72b8e38	SRA:SRR5111866	https://www.encodeproject.org/files/ENCFF933TIF/@@download/ENCFF933TIF.fastq.gz		HiSeq 2000		released
ENCFF291ITN	bam	alignments	ENCSR616BTD	eCLIP	EFO:0002067	K562	immortalized cell line	adult	female	53 year	Homo sapiens					DGCR8 eCLIP mock input-human	ENCAB462ILE	RNA		see document	see document	ultraviolet irradiation	True	2015-11-09	ENCODE				1	1						ENCFF389CTP, ENCFF933TIF	310593878	Gene Yeo, UCSD	8989d7b7b32669af12f4d349c879f318		https://www.encodeproject.org/files/ENCFF291ITN/@@download/ENCFF291ITN.bam	hg19			released
ENCFF379FKC	bam	alignments	ENCSR616BTD	eCLIP	EFO:0002067	K562	immortalized cell line	adult	female	53 year	Homo sapiens					DGCR8 eCLIP mock input-human	ENCAB462ILE	RNA		see document	see document	ultraviolet irradiation	True	2015-11-09	ENCODE				1	1						ENCFF389CTP, ENCFF933TIF	312612749	Gene Yeo, UCSD	6585e7a8e7ce0b4b1b11aba0c8bce015		https://www.encodeproject.org/files/ENCFF379FKC/@@download/ENCFF379FKC.bam	GRCh38			released
ENCFF917MFZ	bigWig	minus strand signal of unique reads	ENCSR616BTD	eCLIP	EFO:0002067	K562	immortalized cell line	adult	female	53 year	Homo sapiens					DGCR8 eCLIP mock input-human	ENCAB462ILE	RNA		see document	see document	ultraviolet irradiation	True	2015-11-09	ENCODE				1	1						ENCFF291ITN	14921974	Gene Yeo, UCSD	5a2d8f4fb730ad1a5a6fb74044a6e3e5		https://www.encodeproject.org/files/ENCFF917MFZ/@@download/ENCFF917MFZ.bigWig	hg19			released
ENCFF500PPL	bigWig	plus strand signal of unique reads	ENCSR616BTD	eCLIP	EFO:0002067	K562	immortalized cell line	adult	female	53 year	Homo sapiens					DGCR8 eCLIP mock input-human	ENCAB462ILE	RNA		see document	see document	ultraviolet irradiation	True	2015-11-09	ENCODE				1	1						ENCFF291ITN	15449160	Gene Yeo, UCSD	4133e0ef10e46d36d5381252b0bceced		https://www.encodeproject.org/files/ENCFF500PPL/@@download/ENCFF500PPL.bigWig	hg19			released
ENCFF544FVH	bigWig	minus strand signal of unique reads	ENCSR616BTD	eCLIP	EFO:0002067	K562	immortalized cell line	adult	female	53 year	Homo sapiens					DGCR8 eCLIP mock input-human	ENCAB462ILE	RNA		see document	see document	ultraviolet irradiation	True	2015-11-09	ENCODE				1	1						ENCFF379FKC	15061838	Gene Yeo, UCSD	557a69b4dad2177eca78745981ef93a6		https://www.encodeproject.org/files/ENCFF544FVH/@@download/ENCFF544FVH.bigWig	GRCh38			released
ENCFF757BQX	bigWig	plus strand signal of unique reads	ENCSR616BTD	eCLIP	EFO:0002067	K562	immortalized cell line	adult	female	53 year	Homo sapiens					DGCR8 eCLIP mock input-human	ENCAB462ILE	RNA		see document	see document	ultraviolet irradiation	True	2015-11-09	ENCODE				1	1						ENCFF379FKC	15586404	Gene Yeo, UCSD	51b389f1b075318be870727913497206		https://www.encodeproject.org/files/ENCFF757BQX/@@download/ENCFF757BQX.bigWig	GRCh38			released
ENCFF271URZ	fastq	reads	ENCSR722LZB	eCLIP	EFO:0002067	K562	immortalized cell line	adult	female	53 year	Homo sapiens					CSTF2T eCLIP mock input-human	ENCAB005DBK	RNA		see document	see document	ultraviolet irradiation	True	2015-11-09	ENCODE				1	1	50		paired-ended	1	ENCFF599GSZ		579463937	Gene Yeo, UCSD	72901a29b4131bcf5a91d47d9685962b	SRA:SRR5111998	https://www.encodeproject.org/files/ENCFF271URZ/@@download/ENCFF271URZ.fastq.gz		HiSeq 2000		released
ENCFF599GSZ	fastq	reads	ENCSR722LZB	eCLIP	EFO:0002067	K562	immortalized cell line	adult	female	53 year	Homo sapiens					CSTF2T eCLIP mock input-human	ENCAB005DBK	RNA		see document	see document	ultraviolet irradiation	True	2015-11-09	ENCODE				1	1	45		paired-ended	2	ENCFF271URZ		558515146	Gene Yeo, UCSD	bc3eca5f8833388f720ac12ec8bc865d	SRA:SRR5111998	https://www.encodeproject.org/files/ENCFF599GSZ/@@download/ENCFF599GSZ.fastq.gz		HiSeq 2000		released
ENCFF729BOP	bam	alignments	ENCSR722LZB	eCLIP	EFO:0002067	K562	immortalized cell line	adult	female	53 year	Homo sapiens					CSTF2T eCLIP mock input-human	ENCAB005DBK	RNA		see document	see document	ultraviolet irradiation	True	2015-11-09	ENCODE				1	1						ENCFF271URZ, ENCFF599GSZ	458476357	Gene Yeo, UCSD	1b12dc22a2d1330a419d067a53518b13		https://www.encodeproject.org/files/ENCFF729BOP/@@download/ENCFF729BOP.bam	hg19			released
ENCFF234QSA	bam	alignments	ENCSR722LZB	eCLIP	EFO:0002067	K562	immortalized cell line	adult	female	53 year	Homo sapiens					CSTF2T eCLIP mock input-human	ENCAB005DBK	RNA		see document	see document	ultraviolet irradiation	True	2015-11-09	ENCODE				1	1						ENCFF271URZ, ENCFF599GSZ	460708799	Gene Yeo, UCSD	80f213b9fc90f5bd719edd4804f49a6c		https://www.encodeproject.org/files/ENCFF234QSA/@@download/ENCFF234QSA.bam	GRCh38			released
ENCFF469KLO	bigWig	minus strand signal of unique reads	ENCSR722LZB	eCLIP	EFO:0002067	K562	immortalized cell line	adult	female	53 year	Homo sapiens					CSTF2T eCLIP mock input-human	ENCAB005DBK	RNA		see document	see document	ultraviolet irradiation	True	2015-11-09	ENCODE				1	1						ENCFF729BOP	22487254	Gene Yeo, UCSD	30108fe162819a302f4e082511eb81e4		https://www.encodeproject.org/files/ENCFF469KLO/@@download/ENCFF469KLO.bigWig	hg19			released
ENCFF161QNF	bigWig	plus strand signal of unique reads	ENCSR722LZB	eCLIP	EFO:0002067	K562	immortalized cell line	adult	female	53 year	Homo sapiens					CSTF2T eCLIP mock input-human	ENCAB005DBK	RNA		see document	see document	ultraviolet irradiation	True	2015-11-09	ENCODE				1	1						ENCFF729BOP	23259191	Gene Yeo, UCSD	111c7b95c761891f64dd352e0fed063e		https://www.encodeproject.org/files/ENCFF161QNF/@@download/ENCFF161QNF.bigWig	hg19			released
ENCFF999RGE	bigWig	minus strand signal of unique reads	ENCSR722LZB	eCLIP	EFO:0002067	K562	immortalized cell line	adult	female	53 year	Homo sapiens					CSTF2T eCLIP mock input-human	ENCAB005DBK	RNA		see document	see document	ultraviolet irradiation	True	2015-11-09	ENCODE				1	1						ENCFF234QSA	22738983	Gene Yeo, UCSD	bf711086ea643ea0b60d150a31244c0d		https://www.encodeproject.org/files/ENCFF999RGE/@@download/ENCFF999RGE.bigWig	GRCh38			released
ENCFF048AYC	bigWig	plus strand signal of unique reads	ENCSR722LZB	eCLIP	EFO:0002067	K562	immortalized cell line	adult	female	53 year	Homo sapiens					CSTF2T eCLIP mock input-human	ENCAB005DBK	RNA		see document	see document	ultraviolet irradiation	True	2015-11-09	ENCODE				1	1						ENCFF234QSA	23483890	Gene Yeo, UCSD	79b2db73584be6ce1861b4714dc8cffc		https://www.encodeproject.org/files/ENCFF048AYC/@@download/ENCFF048AYC.bigWig	GRCh38			released
ENCFF056XTI	fastq	reads	ENCSR435EVK	eCLIP	EFO:0002067	K562	immortalized cell line	adult	female	53 year	Homo sapiens					SND1 eCLIP mock input-human	ENCAB162GME	RNA		see document	see document	ultraviolet irradiation	True	2015-11-09	ENCODE				1	1	50		paired-ended	1	ENCFF711IGJ		589247043	Gene Yeo, UCSD	8ca7da6529af4a812fc3d957dd1ac167	SRA:SRR5111732	https://www.encodeproject.org/files/ENCFF056XTI/@@download/ENCFF056XTI.fastq.gz		HiSeq 2000		released
ENCFF711IGJ	fastq	reads	ENCSR435EVK	eCLIP	EFO:0002067	K562	immortalized cell line	adult	female	53 year	Homo sapiens					SND1 eCLIP mock input-human	ENCAB162GME	RNA		see document	see document	ultraviolet irradiation	True	2015-11-09	ENCODE				1	1	45		paired-ended	2	ENCFF056XTI		568983057	Gene Yeo, UCSD	9df41950cca290f76ca442af832ce558	SRA:SRR5111732	https://www.encodeproject.org/files/ENCFF711IGJ/@@download/ENCFF711IGJ.fastq.gz		HiSeq 2000		released
ENCFF502YXG	bam	alignments	ENCSR435EVK	eCLIP	EFO:0002067	K562	immortalized cell line	adult	female	53 year	Homo sapiens					SND1 eCLIP mock input-human	ENCAB162GME	RNA		see document	see document	ultraviolet irradiation	True	2015-11-09	ENCODE				1	1						ENCFF056XTI, ENCFF711IGJ	623585497	Gene Yeo, UCSD	f437666dd8388c528d263db1909174fd		https://www.encodeproject.org/files/ENCFF502YXG/@@download/ENCFF502YXG.bam	hg19			released
ENCFF438IIB	bam	alignments	ENCSR435EVK	eCLIP	EFO:0002067	K562	immortalized cell line	adult	female	53 year	Homo sapiens					SND1 eCLIP mock input-human	ENCAB162GME	RNA		see document	see document	ultraviolet irradiation	True	2015-11-09	ENCODE				1	1						ENCFF056XTI, ENCFF711IGJ	625006917	Gene Yeo, UCSD	6fa898d6e6e67f655bd9799ce133478d		https://www.encodeproject.org/files/ENCFF438IIB/@@download/ENCFF438IIB.bam	GRCh38			released
ENCFF914JXE	bigWig	minus strand signal of unique reads	ENCSR435EVK	eCLIP	EFO:0002067	K562	immortalized cell line	adult	female	53 year	Homo sapiens					SND1 eCLIP mock input-human	ENCAB162GME	RNA		see document	see document	ultraviolet irradiation	True	2015-11-09	ENCODE				1	1						ENCFF502YXG	28003141	Gene Yeo, UCSD	954d38cc68129b7d1979da7cf01af5d1		https://www.encodeproject.org/files/ENCFF914JXE/@@download/ENCFF914JXE.bigWig	hg19			released
ENCFF127WBJ	bigWig	plus strand signal of unique reads	ENCSR435EVK	eCLIP	EFO:0002067	K562	immortalized cell line	adult	female	53 year	Homo sapiens					SND1 eCLIP mock input-human	ENCAB162GME	RNA		see document	see document	ultraviolet irradiation	True	2015-11-09	ENCODE				1	1						ENCFF502YXG	28972803	Gene Yeo, UCSD	d24c6985e6dc67103c8040af4b3e6286		https://www.encodeproject.org/files/ENCFF127WBJ/@@download/ENCFF127WBJ.bigWig	hg19			released
ENCFF153XAY	bigWig	minus strand signal of unique reads	ENCSR435EVK	eCLIP	EFO:0002067	K562	immortalized cell line	adult	female	53 year	Homo sapiens					SND1 eCLIP mock input-human	ENCAB162GME	RNA		see document	see document	ultraviolet irradiation	True	2015-11-09	ENCODE				1	1						ENCFF438IIB	28077291	Gene Yeo, UCSD	36eb889e9c9fa5dbd29a8d178f8cb618		https://www.encodeproject.org/files/ENCFF153XAY/@@download/ENCFF153XAY.bigWig	GRCh38			released
ENCFF501RLP	bigWig	plus strand signal of unique reads	ENCSR435EVK	eCLIP	EFO:0002067	K562	immortalized cell line	adult	female	53 year	Homo sapiens					SND1 eCLIP mock input-human	ENCAB162GME	RNA		see document	see document	ultraviolet irradiation	True	2015-11-09	ENCODE				1	1						ENCFF438IIB	29023248	Gene Yeo, UCSD	f25ee11015d7ad64bfa4a74ba58485d6		https://www.encodeproject.org/files/ENCFF501RLP/@@download/ENCFF501RLP.bigWig	GRCh38			released
ENCFF905RDN	fastq	reads	ENCSR445FZX	eCLIP	EFO:0002067	K562	immortalized cell line	adult	female	53 year	Homo sapiens					PTBP1 eCLIP mock input-human	ENCAB553IRN	RNA		see document	see document	ultraviolet irradiation	True	2015-11-09	ENCODE				1	1	50		paired-ended	1	ENCFF960RXN		765524846	Gene Yeo, UCSD	856ab29e8d5f253b4e65342cde172c74	SRA:SRR5111656	https://www.encodeproject.org/files/ENCFF905RDN/@@download/ENCFF905RDN.fastq.gz		HiSeq 2000		released
ENCFF960RXN	fastq	reads	ENCSR445FZX	eCLIP	EFO:0002067	K562	immortalized cell line	adult	female	53 year	Homo sapiens					PTBP1 eCLIP mock input-human	ENCAB553IRN	RNA		see document	see document	ultraviolet irradiation	True	2015-11-09	ENCODE				1	1	40		paired-ended	2	ENCFF905RDN		702587432	Gene Yeo, UCSD	ac63691b78240ba8145371cd250bc2a7	SRA:SRR5111656	https://www.encodeproject.org/files/ENCFF960RXN/@@download/ENCFF960RXN.fastq.gz		HiSeq 2000		released
ENCFF982TFI	bam	alignments	ENCSR445FZX	eCLIP	EFO:0002067	K562	immortalized cell line	adult	female	53 year	Homo sapiens					PTBP1 eCLIP mock input-human	ENCAB553IRN	RNA		see document	see document	ultraviolet irradiation	True	2015-11-09	ENCODE				1	1						ENCFF905RDN, ENCFF960RXN	531402493	Gene Yeo, UCSD	a20952f9a00d113f7d4ab32866d3f45b		https://www.encodeproject.org/files/ENCFF982TFI/@@download/ENCFF982TFI.bam	hg19			released
ENCFF791AGL	bam	alignments	ENCSR445FZX	eCLIP	EFO:0002067	K562	immortalized cell line	adult	female	53 year	Homo sapiens					PTBP1 eCLIP mock input-human	ENCAB553IRN	RNA		see document	see document	ultraviolet irradiation	True	2015-11-09	ENCODE				1	1						ENCFF905RDN, ENCFF960RXN	542407412	Gene Yeo, UCSD	a6f18a943ea5e6231cf81de8bcf3cbeb		https://www.encodeproject.org/files/ENCFF791AGL/@@download/ENCFF791AGL.bam	GRCh38			released
ENCFF153ZZO	bigWig	minus strand signal of unique reads	ENCSR445FZX	eCLIP	EFO:0002067	K562	immortalized cell line	adult	female	53 year	Homo sapiens					PTBP1 eCLIP mock input-human	ENCAB553IRN	RNA		see document	see document	ultraviolet irradiation	True	2015-11-09	ENCODE				1	1						ENCFF982TFI	22696933	Gene Yeo, UCSD	c87bcd2042d355d5122ce76eb4df6069		https://www.encodeproject.org/files/ENCFF153ZZO/@@download/ENCFF153ZZO.bigWig	hg19			released
ENCFF152FMO	bigWig	plus strand signal of unique reads	ENCSR445FZX	eCLIP	EFO:0002067	K562	immortalized cell line	adult	female	53 year	Homo sapiens					PTBP1 eCLIP mock input-human	ENCAB553IRN	RNA		see document	see document	ultraviolet irradiation	True	2015-11-09	ENCODE				1	1						ENCFF982TFI	23398817	Gene Yeo, UCSD	b2436a83607263d07486295565e6ba8d		https://www.encodeproject.org/files/ENCFF152FMO/@@download/ENCFF152FMO.bigWig	hg19			released
ENCFF207EDD	bigWig	minus strand signal of unique reads	ENCSR445FZX	eCLIP	EFO:0002067	K562	immortalized cell line	adult	female	53 year	Homo sapiens					PTBP1 eCLIP mock input-human	ENCAB553IRN	RNA		see document	see document	ultraviolet irradiation	True	2015-11-09	ENCODE				1	1						ENCFF791AGL	23174992	Gene Yeo, UCSD	38be9325c6ee4392c92a87a18d8d3460		https://www.encodeproject.org/files/ENCFF207EDD/@@download/ENCFF207EDD.bigWig	GRCh38			released
ENCFF665CYG	bigWig	plus strand signal of unique reads	ENCSR445FZX	eCLIP	EFO:0002067	K562	immortalized cell line	adult	female	53 year	Homo sapiens					PTBP1 eCLIP mock input-human	ENCAB553IRN	RNA		see document	see document	ultraviolet irradiation	True	2015-11-09	ENCODE				1	1						ENCFF791AGL	23898121	Gene Yeo, UCSD	cb1255a558a131711e0214c50517f073		https://www.encodeproject.org/files/ENCFF665CYG/@@download/ENCFF665CYG.bigWig	GRCh38			released
ENCFF837BRE	fastq	reads	ENCSR115GAA	eCLIP	EFO:0001187	HepG2	immortalized cell line	child	male	15 year	Homo sapiens					PCBP2 eCLIP mock input-human	ENCAB000BFY	RNA		see document	see document	ultraviolet irradiation	True	2015-11-09	ENCODE				1	1	50		paired-ended	1	ENCFF130FRI		561242667	Gene Yeo, UCSD	2d1b8f3c5c6a7ba11c7dc15a3cb6fee0	SRA:SRR5111137	https://www.encodeproject.org/files/ENCFF837BRE/@@download/ENCFF837BRE.fastq.gz		HiSeq 2000		released
ENCFF130FRI	fastq	reads	ENCSR115GAA	eCLIP	EFO:0001187	HepG2	immortalized cell line	child	male	15 year	Homo sapiens					PCBP2 eCLIP mock input-human	ENCAB000BFY	RNA		see document	see document	ultraviolet irradiation	True	2015-11-09	ENCODE				1	1	40		paired-ended	2	ENCFF837BRE		508175029	Gene Yeo, UCSD	ee0e931ded018d58f6c121e62a8b0c30	SRA:SRR5111137	https://www.encodeproject.org/files/ENCFF130FRI/@@download/ENCFF130FRI.fastq.gz		HiSeq 2000		released
ENCFF124RDW	bam	alignments	ENCSR115GAA	eCLIP	EFO:0001187	HepG2	immortalized cell line	child	male	15 year	Homo sapiens					PCBP2 eCLIP mock input-human	ENCAB000BFY	RNA		see document	see document	ultraviolet irradiation	True	2015-11-09	ENCODE				1	1						ENCFF130FRI, ENCFF837BRE	491156543	Gene Yeo, UCSD	7594c20fd6dab3b8960ac463170b5803		https://www.encodeproject.org/files/ENCFF124RDW/@@download/ENCFF124RDW.bam	hg19			released
ENCFF190ITO	bam	alignments	ENCSR115GAA	eCLIP	EFO:0001187	HepG2	immortalized cell line	child	male	15 year	Homo sapiens					PCBP2 eCLIP mock input-human	ENCAB000BFY	RNA		see document	see document	ultraviolet irradiation	True	2015-11-09	ENCODE				1	1						ENCFF130FRI, ENCFF837BRE	495620625	Gene Yeo, UCSD	f8292c313c2ddc54fcae5be11da5c32b		https://www.encodeproject.org/files/ENCFF190ITO/@@download/ENCFF190ITO.bam	GRCh38			released
ENCFF753RZO	bigWig	minus strand signal of unique reads	ENCSR115GAA	eCLIP	EFO:0001187	HepG2	immortalized cell line	child	male	15 year	Homo sapiens					PCBP2 eCLIP mock input-human	ENCAB000BFY	RNA		see document	see document	ultraviolet irradiation	True	2015-11-09	ENCODE				1	1						ENCFF124RDW	21331947	Gene Yeo, UCSD	82e064b3ad92f0a832e94879f36eb4d6		https://www.encodeproject.org/files/ENCFF753RZO/@@download/ENCFF753RZO.bigWig	hg19			released
ENCFF549RZP	bigWig	plus strand signal of unique reads	ENCSR115GAA	eCLIP	EFO:0001187	HepG2	immortalized cell line	child	male	15 year	Homo sapiens					PCBP2 eCLIP mock input-human	ENCAB000BFY	RNA		see document	see document	ultraviolet irradiation	True	2015-11-09	ENCODE				1	1						ENCFF124RDW	21635065	Gene Yeo, UCSD	3b3514ad0c59d0c6a75d73b4c705628c		https://www.encodeproject.org/files/ENCFF549RZP/@@download/ENCFF549RZP.bigWig	hg19			released
ENCFF736TLU	bigWig	minus strand signal of unique reads	ENCSR115GAA	eCLIP	EFO:0001187	HepG2	immortalized cell line	child	male	15 year	Homo sapiens					PCBP2 eCLIP mock input-human	ENCAB000BFY	RNA		see document	see document	ultraviolet irradiation	True	2015-11-09	ENCODE				1	1						ENCFF190ITO	21538698	Gene Yeo, UCSD	be1cf9d25985f6722e51d9319471e6f4		https://www.encodeproject.org/files/ENCFF736TLU/@@download/ENCFF736TLU.bigWig	GRCh38			released
ENCFF107SOW	bigWig	plus strand signal of unique reads	ENCSR115GAA	eCLIP	EFO:0001187	HepG2	immortalized cell line	child	male	15 year	Homo sapiens					PCBP2 eCLIP mock input-human	ENCAB000BFY	RNA		see document	see document	ultraviolet irradiation	True	2015-11-09	ENCODE				1	1						ENCFF190ITO	21838041	Gene Yeo, UCSD	d455969fcd88b7526241faba428f576f		https://www.encodeproject.org/files/ENCFF107SOW/@@download/ENCFF107SOW.bigWig	GRCh38			released
ENCFF518ZYS	fastq	reads	ENCSR993OLA	eCLIP	EFO:0001187	HepG2	immortalized cell line	child	male	15 year	Homo sapiens					IGF2BP3-human	ENCAB934MDN	RNA		see document	see document	ultraviolet irradiation	True	2015-07-15	ENCODE				1	1	44		paired-ended	1	ENCFF333RHN		388358022	Gene Yeo, UCSD	3be48e06b76c3ffa09d36c2b35badabf	SRA:SRR5112364	https://www.encodeproject.org/files/ENCFF518ZYS/@@download/ENCFF518ZYS.fastq.gz		HiSeq 2000	/files/ENCFF742YFO/	released
ENCFF768LZF	fastq	reads	ENCSR993OLA	eCLIP	EFO:0001187	HepG2	immortalized cell line	child	male	15 year	Homo sapiens					IGF2BP3-human	ENCAB934MDN	RNA		see document	see document	ultraviolet irradiation	True	2015-07-15	ENCODE				2	1	44		paired-ended	1	ENCFF860PRT		331992567	Gene Yeo, UCSD	be51510c4357538c182ca1530ba7b512	SRA:SRR5112365	https://www.encodeproject.org/files/ENCFF768LZF/@@download/ENCFF768LZF.fastq.gz		HiSeq 2000	/files/ENCFF742YFO/	released
ENCFF860PRT	fastq	reads	ENCSR993OLA	eCLIP	EFO:0001187	HepG2	immortalized cell line	child	male	15 year	Homo sapiens					IGF2BP3-human	ENCAB934MDN	RNA		see document	see document	ultraviolet irradiation	True	2015-07-15	ENCODE				2	1	46		paired-ended	2	ENCFF768LZF		350712441	Gene Yeo, UCSD	318c113d161c5b449613bd3d18973dd6	SRA:SRR5112365	https://www.encodeproject.org/files/ENCFF860PRT/@@download/ENCFF860PRT.fastq.gz		HiSeq 2000	/files/ENCFF843CUY/	released
ENCFF333RHN	fastq	reads	ENCSR993OLA	eCLIP	EFO:0001187	HepG2	immortalized cell line	child	male	15 year	Homo sapiens					IGF2BP3-human	ENCAB934MDN	RNA		see document	see document	ultraviolet irradiation	True	2015-07-15	ENCODE				1	1	46		paired-ended	2	ENCFF518ZYS		408934724	Gene Yeo, UCSD	498355e692a44be5c80019be3c5627a2	SRA:SRR5112364	https://www.encodeproject.org/files/ENCFF333RHN/@@download/ENCFF333RHN.fastq.gz		HiSeq 2000	/files/ENCFF843CUY/	released
ENCFF163VGP	bam	alignments	ENCSR993OLA	eCLIP	EFO:0001187	HepG2	immortalized cell line	child	male	15 year	Homo sapiens					IGF2BP3-human	ENCAB934MDN	RNA		see document	see document	ultraviolet irradiation	True	2015-07-15	ENCODE				1	1						ENCFF333RHN, ENCFF518ZYS	430648154	Gene Yeo, UCSD	a9cf056854fc31a4798c1ba3eb00e1b6		https://www.encodeproject.org/files/ENCFF163VGP/@@download/ENCFF163VGP.bam	hg19			released
ENCFF957CDL	bam	alignments	ENCSR993OLA	eCLIP	EFO:0001187	HepG2	immortalized cell line	child	male	15 year	Homo sapiens					IGF2BP3-human	ENCAB934MDN	RNA		see document	see document	ultraviolet irradiation	True	2015-07-15	ENCODE				2	1						ENCFF768LZF, ENCFF860PRT	301426623	Gene Yeo, UCSD	466643a0c2eb6244f729f3d94e553ad5		https://www.encodeproject.org/files/ENCFF957CDL/@@download/ENCFF957CDL.bam	hg19			released
ENCFF270FPU	bam	alignments	ENCSR993OLA	eCLIP	EFO:0001187	HepG2	immortalized cell line	child	male	15 year	Homo sapiens					IGF2BP3-human	ENCAB934MDN	RNA		see document	see document	ultraviolet irradiation	True	2015-07-15	ENCODE				1	1						ENCFF333RHN, ENCFF518ZYS	429393608	Gene Yeo, UCSD	af05c1177178efeb9cc5a5b7ba0a3383		https://www.encodeproject.org/files/ENCFF270FPU/@@download/ENCFF270FPU.bam	GRCh38			released
ENCFF015NHN	bam	alignments	ENCSR993OLA	eCLIP	EFO:0001187	HepG2	immortalized cell line	child	male	15 year	Homo sapiens					IGF2BP3-human	ENCAB934MDN	RNA		see document	see document	ultraviolet irradiation	True	2015-07-15	ENCODE				2	1						ENCFF768LZF, ENCFF860PRT	300282577	Gene Yeo, UCSD	13ab0615afa5eee761845b05e34b93c3		https://www.encodeproject.org/files/ENCFF015NHN/@@download/ENCFF015NHN.bam	GRCh38			released
ENCFF358BAW	bigWig	minus strand signal of unique reads	ENCSR993OLA	eCLIP	EFO:0001187	HepG2	immortalized cell line	child	male	15 year	Homo sapiens					IGF2BP3-human	ENCAB934MDN	RNA		see document	see document	ultraviolet irradiation	True	2015-07-15	ENCODE				1	1						ENCFF163VGP	19832046	Gene Yeo, UCSD	d46e2ea1e043703183c74a58167ff43e		https://www.encodeproject.org/files/ENCFF358BAW/@@download/ENCFF358BAW.bigWig	hg19			released
ENCFF386MJS	bigWig	minus strand signal of unique reads	ENCSR993OLA	eCLIP	EFO:0001187	HepG2	immortalized cell line	child	male	15 year	Homo sapiens					IGF2BP3-human	ENCAB934MDN	RNA		see document	see document	ultraviolet irradiation	True	2015-07-15	ENCODE				2	1						ENCFF957CDL	15195650	Gene Yeo, UCSD	1b864af2796e0592968351bbda01bae2		https://www.encodeproject.org/files/ENCFF386MJS/@@download/ENCFF386MJS.bigWig	hg19			released
ENCFF655ZEC	bigWig	plus strand signal of unique reads	ENCSR993OLA	eCLIP	EFO:0001187	HepG2	immortalized cell line	child	male	15 year	Homo sapiens					IGF2BP3-human	ENCAB934MDN	RNA		see document	see document	ultraviolet irradiation	True	2015-07-15	ENCODE				1	1						ENCFF163VGP	20369214	Gene Yeo, UCSD	377d945c1ef318aa8f0b598310e6a6bf		https://www.encodeproject.org/files/ENCFF655ZEC/@@download/ENCFF655ZEC.bigWig	hg19			released
ENCFF889AZG	bigWig	plus strand signal of unique reads	ENCSR993OLA	eCLIP	EFO:0001187	HepG2	immortalized cell line	child	male	15 year	Homo sapiens					IGF2BP3-human	ENCAB934MDN	RNA		see document	see document	ultraviolet irradiation	True	2015-07-15	ENCODE				2	1						ENCFF957CDL	15681979	Gene Yeo, UCSD	8bfafc9980bc56824e96993172ca53a9		https://www.encodeproject.org/files/ENCFF889AZG/@@download/ENCFF889AZG.bigWig	hg19			released
ENCFF225YAS	bigWig	minus strand signal of unique reads	ENCSR993OLA	eCLIP	EFO:0001187	HepG2	immortalized cell line	child	male	15 year	Homo sapiens					IGF2BP3-human	ENCAB934MDN	RNA		see document	see document	ultraviolet irradiation	True	2015-07-15	ENCODE				1	1						ENCFF270FPU	19868422	Gene Yeo, UCSD	b3f69a8c5a424a3723c904211b80da45		https://www.encodeproject.org/files/ENCFF225YAS/@@download/ENCFF225YAS.bigWig	GRCh38			released
ENCFF119VBJ	bigWig	minus strand signal of unique reads	ENCSR993OLA	eCLIP	EFO:0001187	HepG2	immortalized cell line	child	male	15 year	Homo sapiens					IGF2BP3-human	ENCAB934MDN	RNA		see document	see document	ultraviolet irradiation	True	2015-07-15	ENCODE				2	1						ENCFF015NHN	15214389	Gene Yeo, UCSD	59b09bafc1ee502c64369c52cb7d3ca8		https://www.encodeproject.org/files/ENCFF119VBJ/@@download/ENCFF119VBJ.bigWig	GRCh38			released
ENCFF656OKM	bigWig	plus strand signal of unique reads	ENCSR993OLA	eCLIP	EFO:0001187	HepG2	immortalized cell line	child	male	15 year	Homo sapiens					IGF2BP3-human	ENCAB934MDN	RNA		see document	see document	ultraviolet irradiation	True	2015-07-15	ENCODE				1	1						ENCFF270FPU	20402332	Gene Yeo, UCSD	ac3ac4fe136d63aafc77688f6ba22417		https://www.encodeproject.org/files/ENCFF656OKM/@@download/ENCFF656OKM.bigWig	GRCh38			released
ENCFF152MMM	bigWig	plus strand signal of unique reads	ENCSR993OLA	eCLIP	EFO:0001187	HepG2	immortalized cell line	child	male	15 year	Homo sapiens					IGF2BP3-human	ENCAB934MDN	RNA		see document	see document	ultraviolet irradiation	True	2015-07-15	ENCODE				2	1						ENCFF015NHN	15684132	Gene Yeo, UCSD	feaf4b5d051a175022b6d6212cbc0be1		https://www.encodeproject.org/files/ENCFF152MMM/@@download/ENCFF152MMM.bigWig	GRCh38			released
ENCFF858ZLX	bed narrowPeak	peaks	ENCSR993OLA	eCLIP	EFO:0001187	HepG2	immortalized cell line	child	male	15 year	Homo sapiens					IGF2BP3-human	ENCAB934MDN	RNA		see document	see document	ultraviolet irradiation	True	2015-07-15	ENCODE				2	1						ENCFF957CDL, ENCFF983FIG	1375705	Gene Yeo, UCSD	2b61d758f403c728583c02703ec1633e		https://www.encodeproject.org/files/ENCFF858ZLX/@@download/ENCFF858ZLX.bed.gz	hg19			released
ENCFF175PMW	bed narrowPeak	peaks	ENCSR993OLA	eCLIP	EFO:0001187	HepG2	immortalized cell line	child	male	15 year	Homo sapiens					IGF2BP3-human	ENCAB934MDN	RNA		see document	see document	ultraviolet irradiation	True	2015-07-15	ENCODE				1	1						ENCFF163VGP, ENCFF983FIG	1788309	Gene Yeo, UCSD	bda6ca8058e1667f55ae3c25d79707da		https://www.encodeproject.org/files/ENCFF175PMW/@@download/ENCFF175PMW.bed.gz	hg19			released
ENCFF998WZW	bed narrowPeak	peaks	ENCSR993OLA	eCLIP	EFO:0001187	HepG2	immortalized cell line	child	male	15 year	Homo sapiens					IGF2BP3-human	ENCAB934MDN	RNA		see document	see document	ultraviolet irradiation	True	2015-07-15	ENCODE				2	1						ENCFF015NHN, ENCFF655LHZ	1396752	Gene Yeo, UCSD	4f2991c4cf9802f650ded85f862aad4c		https://www.encodeproject.org/files/ENCFF998WZW/@@download/ENCFF998WZW.bed.gz	GRCh38			released
ENCFF076GHL	bed narrowPeak	peaks	ENCSR993OLA	eCLIP	EFO:0001187	HepG2	immortalized cell line	child	male	15 year	Homo sapiens					IGF2BP3-human	ENCAB934MDN	RNA		see document	see document	ultraviolet irradiation	True	2015-07-15	ENCODE				1	1						ENCFF270FPU, ENCFF655LHZ	1816018	Gene Yeo, UCSD	d0bf83ac7d2b4853e60fdbdd31e4c263		https://www.encodeproject.org/files/ENCFF076GHL/@@download/ENCFF076GHL.bed.gz	GRCh38			released
ENCFF631PRH	bigBed narrowPeak	peaks	ENCSR993OLA	eCLIP	EFO:0001187	HepG2	immortalized cell line	child	male	15 year	Homo sapiens					IGF2BP3-human	ENCAB934MDN	RNA		see document	see document	ultraviolet irradiation	True	2015-07-15	ENCODE				1	1						ENCFF175PMW	3452342	Gene Yeo, UCSD	81018d23eb36206a316e4936163921b2		https://www.encodeproject.org/files/ENCFF631PRH/@@download/ENCFF631PRH.bigBed	hg19			released
ENCFF049ZWL	bigBed narrowPeak	peaks	ENCSR993OLA	eCLIP	EFO:0001187	HepG2	immortalized cell line	child	male	15 year	Homo sapiens					IGF2BP3-human	ENCAB934MDN	RNA		see document	see document	ultraviolet irradiation	True	2015-07-15	ENCODE				2	1						ENCFF858ZLX	2756441	Gene Yeo, UCSD	c6cd43cc5a19c8f6373e3131cddc4ba1		https://www.encodeproject.org/files/ENCFF049ZWL/@@download/ENCFF049ZWL.bigBed	hg19			released
ENCFF932BHQ	bigBed narrowPeak	peaks	ENCSR993OLA	eCLIP	EFO:0001187	HepG2	immortalized cell line	child	male	15 year	Homo sapiens					IGF2BP3-human	ENCAB934MDN	RNA		see document	see document	ultraviolet irradiation	True	2015-07-15	ENCODE				1	1						ENCFF076GHL	3499751	Gene Yeo, UCSD	82d89a66a9bbeca8d3d7e69d73db473c		https://www.encodeproject.org/files/ENCFF932BHQ/@@download/ENCFF932BHQ.bigBed	GRCh38			released
ENCFF351DRD	bigBed narrowPeak	peaks	ENCSR993OLA	eCLIP	EFO:0001187	HepG2	immortalized cell line	child	male	15 year	Homo sapiens					IGF2BP3-human	ENCAB934MDN	RNA		see document	see document	ultraviolet irradiation	True	2015-07-15	ENCODE				2	1						ENCFF998WZW	2792819	Gene Yeo, UCSD	229d592d72b840ae0aaad584e3b51490		https://www.encodeproject.org/files/ENCFF351DRD/@@download/ENCFF351DRD.bigBed	GRCh38			released
ENCFF372THP	fastq	reads	ENCSR736AAG	eCLIP	EFO:0002067	K562	immortalized cell line	adult	female	53 year	Homo sapiens					GTF2F1-human	ENCAB108WPN	RNA		see document	see document	ultraviolet irradiation	True	2015-11-09	ENCODE				2	1	39		paired-ended	1	ENCFF634ATL		400379551	Gene Yeo, UCSD	bd40234698848ec8f887eafb52d61b16	SRA:SRR5112009	https://www.encodeproject.org/files/ENCFF372THP/@@download/ENCFF372THP.fastq.gz		HiSeq 2000	/files/ENCFF317QOW/	released
ENCFF044HRW	fastq	reads	ENCSR736AAG	eCLIP	EFO:0002067	K562	immortalized cell line	adult	female	53 year	Homo sapiens					GTF2F1-human	ENCAB108WPN	RNA		see document	see document	ultraviolet irradiation	True	2015-11-09	ENCODE				1	1	39		paired-ended	1	ENCFF520MEC		358190874	Gene Yeo, UCSD	ccb418e8c8bf91961c8365ab5612f82f	SRA:SRR5112010	https://www.encodeproject.org/files/ENCFF044HRW/@@download/ENCFF044HRW.fastq.gz		HiSeq 2000	/files/ENCFF317QOW/	released
ENCFF634ATL	fastq	reads	ENCSR736AAG	eCLIP	EFO:0002067	K562	immortalized cell line	adult	female	53 year	Homo sapiens					GTF2F1-human	ENCAB108WPN	RNA		see document	see document	ultraviolet irradiation	True	2015-11-09	ENCODE				2	1	45		paired-ended	2	ENCFF372THP		444913113	Gene Yeo, UCSD	7a5d3d6541e6125d7b8ef7aebf35320e	SRA:SRR5112009	https://www.encodeproject.org/files/ENCFF634ATL/@@download/ENCFF634ATL.fastq.gz		HiSeq 2000	/files/ENCFF057SJT/	released
ENCFF520MEC	fastq	reads	ENCSR736AAG	eCLIP	EFO:0002067	K562	immortalized cell line	adult	female	53 year	Homo sapiens					GTF2F1-human	ENCAB108WPN	RNA		see document	see document	ultraviolet irradiation	True	2015-11-09	ENCODE				1	1	45		paired-ended	2	ENCFF044HRW		413139079	Gene Yeo, UCSD	dd4d25ff0ea833c0143e2717dc95b50d	SRA:SRR5112010	https://www.encodeproject.org/files/ENCFF520MEC/@@download/ENCFF520MEC.fastq.gz		HiSeq 2000	/files/ENCFF057SJT/	released
ENCFF189QBX	bam	alignments	ENCSR736AAG	eCLIP	EFO:0002067	K562	immortalized cell line	adult	female	53 year	Homo sapiens					GTF2F1-human	ENCAB108WPN	RNA		see document	see document	ultraviolet irradiation	True	2015-11-09	ENCODE				2	1						ENCFF372THP, ENCFF634ATL	222733512	Gene Yeo, UCSD	b774f1c46fdffa4f82a37c5273f1a06f		https://www.encodeproject.org/files/ENCFF189QBX/@@download/ENCFF189QBX.bam	hg19			released
ENCFF215OMD	bam	alignments	ENCSR736AAG	eCLIP	EFO:0002067	K562	immortalized cell line	adult	female	53 year	Homo sapiens					GTF2F1-human	ENCAB108WPN	RNA		see document	see document	ultraviolet irradiation	True	2015-11-09	ENCODE				1	1						ENCFF044HRW, ENCFF520MEC	328976645	Gene Yeo, UCSD	78f2032dcb9e6712dbcf6d05fd50bc54		https://www.encodeproject.org/files/ENCFF215OMD/@@download/ENCFF215OMD.bam	hg19			released
ENCFF864GYL	bam	alignments	ENCSR736AAG	eCLIP	EFO:0002067	K562	immortalized cell line	adult	female	53 year	Homo sapiens					GTF2F1-human	ENCAB108WPN	RNA		see document	see document	ultraviolet irradiation	True	2015-11-09	ENCODE				1	1						ENCFF044HRW, ENCFF520MEC	327903384	Gene Yeo, UCSD	ec61d034fe7136dadda1075b57eb0664		https://www.encodeproject.org/files/ENCFF864GYL/@@download/ENCFF864GYL.bam	GRCh38			released
ENCFF985HWL	bam	alignments	ENCSR736AAG	eCLIP	EFO:0002067	K562	immortalized cell line	adult	female	53 year	Homo sapiens					GTF2F1-human	ENCAB108WPN	RNA		see document	see document	ultraviolet irradiation	True	2015-11-09	ENCODE				2	1						ENCFF372THP, ENCFF634ATL	221907602	Gene Yeo, UCSD	84550dbb87015e66e0eace30dacf3cb5		https://www.encodeproject.org/files/ENCFF985HWL/@@download/ENCFF985HWL.bam	GRCh38			released
ENCFF962KBK	bigWig	minus strand signal of unique reads	ENCSR736AAG	eCLIP	EFO:0002067	K562	immortalized cell line	adult	female	53 year	Homo sapiens					GTF2F1-human	ENCAB108WPN	RNA		see document	see document	ultraviolet irradiation	True	2015-11-09	ENCODE				1	1						ENCFF215OMD	17476742	Gene Yeo, UCSD	dec786c14fb9ed4ea2f6041c83c178ab		https://www.encodeproject.org/files/ENCFF962KBK/@@download/ENCFF962KBK.bigWig	hg19			released
ENCFF297XFG	bigWig	minus strand signal of unique reads	ENCSR736AAG	eCLIP	EFO:0002067	K562	immortalized cell line	adult	female	53 year	Homo sapiens					GTF2F1-human	ENCAB108WPN	RNA		see document	see document	ultraviolet irradiation	True	2015-11-09	ENCODE				2	1						ENCFF189QBX	13665781	Gene Yeo, UCSD	0a9d5a4e84021e4efea80a327df0db10		https://www.encodeproject.org/files/ENCFF297XFG/@@download/ENCFF297XFG.bigWig	hg19			released
ENCFF036RER	bigWig	plus strand signal of unique reads	ENCSR736AAG	eCLIP	EFO:0002067	K562	immortalized cell line	adult	female	53 year	Homo sapiens					GTF2F1-human	ENCAB108WPN	RNA		see document	see document	ultraviolet irradiation	True	2015-11-09	ENCODE				2	1						ENCFF189QBX	14197676	Gene Yeo, UCSD	d7b431b63e2b649b1ab7fcf2b8ff3c3a		https://www.encodeproject.org/files/ENCFF036RER/@@download/ENCFF036RER.bigWig	hg19			released
ENCFF958URO	bigWig	plus strand signal of unique reads	ENCSR736AAG	eCLIP	EFO:0002067	K562	immortalized cell line	adult	female	53 year	Homo sapiens					GTF2F1-human	ENCAB108WPN	RNA		see document	see document	ultraviolet irradiation	True	2015-11-09	ENCODE				1	1						ENCFF215OMD	18277550	Gene Yeo, UCSD	e529ad258aa63852ba62bf83831f2de4		https://www.encodeproject.org/files/ENCFF958URO/@@download/ENCFF958URO.bigWig	hg19			released
ENCFF699OHP	bigWig	minus strand signal of unique reads	ENCSR736AAG	eCLIP	EFO:0002067	K562	immortalized cell line	adult	female	53 year	Homo sapiens					GTF2F1-human	ENCAB108WPN	RNA		see document	see document	ultraviolet irradiation	True	2015-11-09	ENCODE				2	1						ENCFF985HWL	13678740	Gene Yeo, UCSD	b142a1eb763038e79c5827d86b211e06		https://www.encodeproject.org/files/ENCFF699OHP/@@download/ENCFF699OHP.bigWig	GRCh38			released
ENCFF189QNM	bigWig	minus strand signal of unique reads	ENCSR736AAG	eCLIP	EFO:0002067	K562	immortalized cell line	adult	female	53 year	Homo sapiens					GTF2F1-human	ENCAB108WPN	RNA		see document	see document	ultraviolet irradiation	True	2015-11-09	ENCODE				1	1						ENCFF864GYL	17543092	Gene Yeo, UCSD	6b01223df17981c053a6d52799ed7f10		https://www.encodeproject.org/files/ENCFF189QNM/@@download/ENCFF189QNM.bigWig	GRCh38			released
ENCFF784AYX	bigWig	plus strand signal of unique reads	ENCSR736AAG	eCLIP	EFO:0002067	K562	immortalized cell line	adult	female	53 year	Homo sapiens					GTF2F1-human	ENCAB108WPN	RNA		see document	see document	ultraviolet irradiation	True	2015-11-09	ENCODE				1	1						ENCFF864GYL	18322155	Gene Yeo, UCSD	a08e97c3c98a087785ac03c4eb98bed3		https://www.encodeproject.org/files/ENCFF784AYX/@@download/ENCFF784AYX.bigWig	GRCh38			released
ENCFF624FSB	bigWig	plus strand signal of unique reads	ENCSR736AAG	eCLIP	EFO:0002067	K562	immortalized cell line	adult	female	53 year	Homo sapiens					GTF2F1-human	ENCAB108WPN	RNA		see document	see document	ultraviolet irradiation	True	2015-11-09	ENCODE				2	1						ENCFF985HWL	14188586	Gene Yeo, UCSD	1d195f70a887db97d6fb78d0fda317bb		https://www.encodeproject.org/files/ENCFF624FSB/@@download/ENCFF624FSB.bigWig	GRCh38			released
ENCFF739CHZ	bed narrowPeak	peaks	ENCSR736AAG	eCLIP	EFO:0002067	K562	immortalized cell line	adult	female	53 year	Homo sapiens					GTF2F1-human	ENCAB108WPN	RNA		see document	see document	ultraviolet irradiation	True	2015-11-09	ENCODE				1	1						ENCFF135DTM, ENCFF215OMD	1479061	Gene Yeo, UCSD	45336593b04adce4c4e42cf5333616e6		https://www.encodeproject.org/files/ENCFF739CHZ/@@download/ENCFF739CHZ.bed.gz	hg19			released
ENCFF968DUU	bed narrowPeak	peaks	ENCSR736AAG	eCLIP	EFO:0002067	K562	immortalized cell line	adult	female	53 year	Homo sapiens					GTF2F1-human	ENCAB108WPN	RNA		see document	see document	ultraviolet irradiation	True	2015-11-09	ENCODE				2	1						ENCFF135DTM, ENCFF189QBX	985302	Gene Yeo, UCSD	478dbb23547195edf44dd79138336332		https://www.encodeproject.org/files/ENCFF968DUU/@@download/ENCFF968DUU.bed.gz	hg19			released
ENCFF913GBH	bed narrowPeak	peaks	ENCSR736AAG	eCLIP	EFO:0002067	K562	immortalized cell line	adult	female	53 year	Homo sapiens					GTF2F1-human	ENCAB108WPN	RNA		see document	see document	ultraviolet irradiation	True	2015-11-09	ENCODE				1	1						ENCFF471ZFP, ENCFF864GYL	1493542	Gene Yeo, UCSD	bca51db6e8bc6b05d17d0232630140b9		https://www.encodeproject.org/files/ENCFF913GBH/@@download/ENCFF913GBH.bed.gz	GRCh38			released
ENCFF710NXQ	bed narrowPeak	peaks	ENCSR736AAG	eCLIP	EFO:0002067	K562	immortalized cell line	adult	female	53 year	Homo sapiens					GTF2F1-human	ENCAB108WPN	RNA		see document	see document	ultraviolet irradiation	True	2015-11-09	ENCODE				2	1						ENCFF471ZFP, ENCFF985HWL	988625	Gene Yeo, UCSD	caea065e77ece6f37d0027e1f43a6ac1		https://www.encodeproject.org/files/ENCFF710NXQ/@@download/ENCFF710NXQ.bed.gz	GRCh38			released
ENCFF371BCM	bigBed narrowPeak	peaks	ENCSR736AAG	eCLIP	EFO:0002067	K562	immortalized cell line	adult	female	53 year	Homo sapiens					GTF2F1-human	ENCAB108WPN	RNA		see document	see document	ultraviolet irradiation	True	2015-11-09	ENCODE				2	1						ENCFF968DUU	1705912	Gene Yeo, UCSD	bb100a06261f4233a320bf74e1da0b6d		https://www.encodeproject.org/files/ENCFF371BCM/@@download/ENCFF371BCM.bigBed	hg19			released
ENCFF004VCQ	bigBed narrowPeak	peaks	ENCSR736AAG	eCLIP	EFO:0002067	K562	immortalized cell line	adult	female	53 year	Homo sapiens					GTF2F1-human	ENCAB108WPN	RNA		see document	see document	ultraviolet irradiation	True	2015-11-09	ENCODE				1	1						ENCFF739CHZ	2972342	Gene Yeo, UCSD	a4b5912cce0f35bed372b061aaa1ef70		https://www.encodeproject.org/files/ENCFF004VCQ/@@download/ENCFF004VCQ.bigBed	hg19			released
ENCFF457EAG	bigBed narrowPeak	peaks	ENCSR736AAG	eCLIP	EFO:0002067	K562	immortalized cell line	adult	female	53 year	Homo sapiens					GTF2F1-human	ENCAB108WPN	RNA		see document	see document	ultraviolet irradiation	True	2015-11-09	ENCODE				2	1						ENCFF710NXQ	1709060	Gene Yeo, UCSD	816bb0c3686f9ec105cf0488adc6dd9a		https://www.encodeproject.org/files/ENCFF457EAG/@@download/ENCFF457EAG.bigBed	GRCh38			released
ENCFF381DKU	bigBed narrowPeak	peaks	ENCSR736AAG	eCLIP	EFO:0002067	K562	immortalized cell line	adult	female	53 year	Homo sapiens					GTF2F1-human	ENCAB108WPN	RNA		see document	see document	ultraviolet irradiation	True	2015-11-09	ENCODE				1	1						ENCFF913GBH	2996689	Gene Yeo, UCSD	5ca692242495b391955a1fdc8d5e4561		https://www.encodeproject.org/files/ENCFF381DKU/@@download/ENCFF381DKU.bigBed	GRCh38			released
ENCFF820EYG	fastq	reads	ENCSR943MHU	eCLIP	EFO:0002067	K562	immortalized cell line	adult	female	53 year	Homo sapiens					SAFB2-human	ENCAB303CHK	RNA		see document	see document	ultraviolet irradiation	True	2015-07-15	ENCODE				1	1	43		paired-ended	1	ENCFF878YBB		564806439	Gene Yeo, UCSD	d4d73384890c73d2e49a69ff940f965f	SRA:SRR5112302	https://www.encodeproject.org/files/ENCFF820EYG/@@download/ENCFF820EYG.fastq.gz		HiSeq 2000	/files/ENCFF698YHW/	released
ENCFF082JRS	fastq	reads	ENCSR943MHU	eCLIP	EFO:0002067	K562	immortalized cell line	adult	female	53 year	Homo sapiens					SAFB2-human	ENCAB303CHK	RNA		see document	see document	ultraviolet irradiation	True	2015-07-15	ENCODE				2	1	43		paired-ended	1	ENCFF899HPH		533557445	Gene Yeo, UCSD	be143a1a0204152a34e14b3f4aa3716c	SRA:SRR5112301	https://www.encodeproject.org/files/ENCFF082JRS/@@download/ENCFF082JRS.fastq.gz		HiSeq 2000	/files/ENCFF698YHW/	released
ENCFF899HPH	fastq	reads	ENCSR943MHU	eCLIP	EFO:0002067	K562	immortalized cell line	adult	female	53 year	Homo sapiens					SAFB2-human	ENCAB303CHK	RNA		see document	see document	ultraviolet irradiation	True	2015-07-15	ENCODE				2	1	45		paired-ended	2	ENCFF082JRS		552721389	Gene Yeo, UCSD	2c2ffc17c6aace14166a84e90a970ffe	SRA:SRR5112301	https://www.encodeproject.org/files/ENCFF899HPH/@@download/ENCFF899HPH.fastq.gz		HiSeq 2000	/files/ENCFF598NHN/	released
ENCFF878YBB	fastq	reads	ENCSR943MHU	eCLIP	EFO:0002067	K562	immortalized cell line	adult	female	53 year	Homo sapiens					SAFB2-human	ENCAB303CHK	RNA		see document	see document	ultraviolet irradiation	True	2015-07-15	ENCODE				1	1	45		paired-ended	2	ENCFF820EYG		585612838	Gene Yeo, UCSD	c8c7cbac4629c349fdc7c7153c0cf1c3	SRA:SRR5112302	https://www.encodeproject.org/files/ENCFF878YBB/@@download/ENCFF878YBB.fastq.gz		HiSeq 2000	/files/ENCFF598NHN/	released
ENCFF663LQH	bam	alignments	ENCSR943MHU	eCLIP	EFO:0002067	K562	immortalized cell line	adult	female	53 year	Homo sapiens					SAFB2-human	ENCAB303CHK	RNA		see document	see document	ultraviolet irradiation	True	2015-07-15	ENCODE				1	1						ENCFF820EYG, ENCFF878YBB	915341226	Gene Yeo, UCSD	fd36b06b8903367c8a749748590b2be3		https://www.encodeproject.org/files/ENCFF663LQH/@@download/ENCFF663LQH.bam	hg19			released
ENCFF488ZWQ	bam	alignments	ENCSR943MHU	eCLIP	EFO:0002067	K562	immortalized cell line	adult	female	53 year	Homo sapiens					SAFB2-human	ENCAB303CHK	RNA		see document	see document	ultraviolet irradiation	True	2015-07-15	ENCODE				2	1						ENCFF082JRS, ENCFF899HPH	823669088	Gene Yeo, UCSD	9bfcf1d5e6462caccd554265b4472156		https://www.encodeproject.org/files/ENCFF488ZWQ/@@download/ENCFF488ZWQ.bam	hg19			released
ENCFF734RGL	bam	alignments	ENCSR943MHU	eCLIP	EFO:0002067	K562	immortalized cell line	adult	female	53 year	Homo sapiens					SAFB2-human	ENCAB303CHK	RNA		see document	see document	ultraviolet irradiation	True	2015-07-15	ENCODE				1	1						ENCFF820EYG, ENCFF878YBB	904928669	Gene Yeo, UCSD	29a9d1300ddb51a0a86013b4b59f711d		https://www.encodeproject.org/files/ENCFF734RGL/@@download/ENCFF734RGL.bam	GRCh38			released
ENCFF402QLV	bam	alignments	ENCSR943MHU	eCLIP	EFO:0002067	K562	immortalized cell line	adult	female	53 year	Homo sapiens					SAFB2-human	ENCAB303CHK	RNA		see document	see document	ultraviolet irradiation	True	2015-07-15	ENCODE				2	1						ENCFF082JRS, ENCFF899HPH	812534271	Gene Yeo, UCSD	e76a9b60169ec24c9becb7c15a2f0cb0		https://www.encodeproject.org/files/ENCFF402QLV/@@download/ENCFF402QLV.bam	GRCh38			released
ENCFF880FIG	bigWig	minus strand signal of unique reads	ENCSR943MHU	eCLIP	EFO:0002067	K562	immortalized cell line	adult	female	53 year	Homo sapiens					SAFB2-human	ENCAB303CHK	RNA		see document	see document	ultraviolet irradiation	True	2015-07-15	ENCODE				1	1						ENCFF663LQH	45252234	Gene Yeo, UCSD	f7f6b47c20a6d3cadbfa2e8ac2011193		https://www.encodeproject.org/files/ENCFF880FIG/@@download/ENCFF880FIG.bigWig	hg19			released
ENCFF646ISN	bigWig	minus strand signal of unique reads	ENCSR943MHU	eCLIP	EFO:0002067	K562	immortalized cell line	adult	female	53 year	Homo sapiens					SAFB2-human	ENCAB303CHK	RNA		see document	see document	ultraviolet irradiation	True	2015-07-15	ENCODE				2	1						ENCFF488ZWQ	42589247	Gene Yeo, UCSD	ca566a76cb06f2b192b4b9fce0418798		https://www.encodeproject.org/files/ENCFF646ISN/@@download/ENCFF646ISN.bigWig	hg19			released
ENCFF686AAU	bigWig	plus strand signal of unique reads	ENCSR943MHU	eCLIP	EFO:0002067	K562	immortalized cell line	adult	female	53 year	Homo sapiens					SAFB2-human	ENCAB303CHK	RNA		see document	see document	ultraviolet irradiation	True	2015-07-15	ENCODE				1	1						ENCFF663LQH	46051157	Gene Yeo, UCSD	3af4c86f2ce5cac0b02a7d90c81869e9		https://www.encodeproject.org/files/ENCFF686AAU/@@download/ENCFF686AAU.bigWig	hg19			released
ENCFF022ERA	bigWig	plus strand signal of unique reads	ENCSR943MHU	eCLIP	EFO:0002067	K562	immortalized cell line	adult	female	53 year	Homo sapiens					SAFB2-human	ENCAB303CHK	RNA		see document	see document	ultraviolet irradiation	True	2015-07-15	ENCODE				2	1						ENCFF488ZWQ	43354428	Gene Yeo, UCSD	be6827f3ff243e9d0a57aea9d7d5a07a		https://www.encodeproject.org/files/ENCFF022ERA/@@download/ENCFF022ERA.bigWig	hg19			released
ENCFF598CPP	bigWig	minus strand signal of unique reads	ENCSR943MHU	eCLIP	EFO:0002067	K562	immortalized cell line	adult	female	53 year	Homo sapiens					SAFB2-human	ENCAB303CHK	RNA		see document	see document	ultraviolet irradiation	True	2015-07-15	ENCODE				2	1						ENCFF402QLV	42195209	Gene Yeo, UCSD	a8fa033620f9ab790d9a247177c0fb66		https://www.encodeproject.org/files/ENCFF598CPP/@@download/ENCFF598CPP.bigWig	GRCh38			released
ENCFF705VVX	bigWig	minus strand signal of unique reads	ENCSR943MHU	eCLIP	EFO:0002067	K562	immortalized cell line	adult	female	53 year	Homo sapiens					SAFB2-human	ENCAB303CHK	RNA		see document	see document	ultraviolet irradiation	True	2015-07-15	ENCODE				1	1						ENCFF734RGL	44983603	Gene Yeo, UCSD	c2ae7dff105d8b97f73e558fd01c75e6		https://www.encodeproject.org/files/ENCFF705VVX/@@download/ENCFF705VVX.bigWig	GRCh38			released
ENCFF818JEX	bigWig	plus strand signal of unique reads	ENCSR943MHU	eCLIP	EFO:0002067	K562	immortalized cell line	adult	female	53 year	Homo sapiens					SAFB2-human	ENCAB303CHK	RNA		see document	see document	ultraviolet irradiation	True	2015-07-15	ENCODE				1	1						ENCFF734RGL	45727886	Gene Yeo, UCSD	ed4edeb63222e063fbdc5336375146f3		https://www.encodeproject.org/files/ENCFF818JEX/@@download/ENCFF818JEX.bigWig	GRCh38			released
ENCFF492OEQ	bigWig	plus strand signal of unique reads	ENCSR943MHU	eCLIP	EFO:0002067	K562	immortalized cell line	adult	female	53 year	Homo sapiens					SAFB2-human	ENCAB303CHK	RNA		see document	see document	ultraviolet irradiation	True	2015-07-15	ENCODE				2	1						ENCFF402QLV	42933417	Gene Yeo, UCSD	b90ac56e7448e0c6d9e97d1b9c992b02		https://www.encodeproject.org/files/ENCFF492OEQ/@@download/ENCFF492OEQ.bigWig	GRCh38			released
ENCFF801ARQ	bed narrowPeak	peaks	ENCSR943MHU	eCLIP	EFO:0002067	K562	immortalized cell line	adult	female	53 year	Homo sapiens					SAFB2-human	ENCAB303CHK	RNA		see document	see document	ultraviolet irradiation	True	2015-07-15	ENCODE				2	1						ENCFF140UJJ, ENCFF488ZWQ	3456826	Gene Yeo, UCSD	067cbcfce05967b1f4582514479ad2f3		https://www.encodeproject.org/files/ENCFF801ARQ/@@download/ENCFF801ARQ.bed.gz	hg19			released
ENCFF273BVZ	bed narrowPeak	peaks	ENCSR943MHU	eCLIP	EFO:0002067	K562	immortalized cell line	adult	female	53 year	Homo sapiens					SAFB2-human	ENCAB303CHK	RNA		see document	see document	ultraviolet irradiation	True	2015-07-15	ENCODE				1	1						ENCFF140UJJ, ENCFF663LQH	3575528	Gene Yeo, UCSD	5420683227f194080cccaacee5012836		https://www.encodeproject.org/files/ENCFF273BVZ/@@download/ENCFF273BVZ.bed.gz	hg19			released
ENCFF871RJA	bed narrowPeak	peaks	ENCSR943MHU	eCLIP	EFO:0002067	K562	immortalized cell line	adult	female	53 year	Homo sapiens					SAFB2-human	ENCAB303CHK	RNA		see document	see document	ultraviolet irradiation	True	2015-07-15	ENCODE				2	1						ENCFF402QLV, ENCFF842FRH	3474673	Gene Yeo, UCSD	3a2c38e92c662167d190b8c713ba1c5c		https://www.encodeproject.org/files/ENCFF871RJA/@@download/ENCFF871RJA.bed.gz	GRCh38			released
ENCFF893FMD	bed narrowPeak	peaks	ENCSR943MHU	eCLIP	EFO:0002067	K562	immortalized cell line	adult	female	53 year	Homo sapiens					SAFB2-human	ENCAB303CHK	RNA		see document	see document	ultraviolet irradiation	True	2015-07-15	ENCODE				1	1						ENCFF734RGL, ENCFF842FRH	3608420	Gene Yeo, UCSD	bc978a67b92fd75c29742a7ae1daf9a4		https://www.encodeproject.org/files/ENCFF893FMD/@@download/ENCFF893FMD.bed.gz	GRCh38			released
ENCFF021GVX	bigBed narrowPeak	peaks	ENCSR943MHU	eCLIP	EFO:0002067	K562	immortalized cell line	adult	female	53 year	Homo sapiens					SAFB2-human	ENCAB303CHK	RNA		see document	see document	ultraviolet irradiation	True	2015-07-15	ENCODE				1	1						ENCFF273BVZ	6368660	Gene Yeo, UCSD	7e281d34e342d2698a7712ff0c741033		https://www.encodeproject.org/files/ENCFF021GVX/@@download/ENCFF021GVX.bigBed	hg19			released
ENCFF657TKX	bigBed narrowPeak	peaks	ENCSR943MHU	eCLIP	EFO:0002067	K562	immortalized cell line	adult	female	53 year	Homo sapiens					SAFB2-human	ENCAB303CHK	RNA		see document	see document	ultraviolet irradiation	True	2015-07-15	ENCODE				2	1						ENCFF801ARQ	6198893	Gene Yeo, UCSD	a5d3d779e22eac5a908e2c9b45654fb6		https://www.encodeproject.org/files/ENCFF657TKX/@@download/ENCFF657TKX.bigBed	hg19			released
ENCFF782ZNC	bigBed narrowPeak	peaks	ENCSR943MHU	eCLIP	EFO:0002067	K562	immortalized cell line	adult	female	53 year	Homo sapiens					SAFB2-human	ENCAB303CHK	RNA		see document	see document	ultraviolet irradiation	True	2015-07-15	ENCODE				1	1						ENCFF893FMD	6429767	Gene Yeo, UCSD	a64be28df36faa02e9bdd90dff417fb5		https://www.encodeproject.org/files/ENCFF782ZNC/@@download/ENCFF782ZNC.bigBed	GRCh38			released
ENCFF370VYY	bigBed narrowPeak	peaks	ENCSR943MHU	eCLIP	EFO:0002067	K562	immortalized cell line	adult	female	53 year	Homo sapiens					SAFB2-human	ENCAB303CHK	RNA		see document	see document	ultraviolet irradiation	True	2015-07-15	ENCODE				2	1						ENCFF871RJA	6233933	Gene Yeo, UCSD	c35b4186961cb750c62854078302c6df		https://www.encodeproject.org/files/ENCFF370VYY/@@download/ENCFF370VYY.bigBed	GRCh38			released
ENCFF234LRU	fastq	reads	ENCSR197INS	eCLIP	EFO:0002067	K562	immortalized cell line	adult	female	53 year	Homo sapiens					PPIL4-human	ENCAB535ZKU	RNA		see document	see document	ultraviolet irradiation	True	2016-04-26	ENCODE				2	1	43		paired-ended	1	ENCFF854FTL		464329999	Gene Yeo, UCSD	c24dc6a4cd9983f7585d8176f9cd2b5b	SRA:SRR5111246	https://www.encodeproject.org/files/ENCFF234LRU/@@download/ENCFF234LRU.fastq.gz		HiSeq 4000	/files/ENCFF221USS/	released
ENCFF045ANJ	fastq	reads	ENCSR197INS	eCLIP	EFO:0002067	K562	immortalized cell line	adult	female	53 year	Homo sapiens					PPIL4-human	ENCAB535ZKU	RNA		see document	see document	ultraviolet irradiation	True	2016-04-26	ENCODE				1	1	43		paired-ended	1	ENCFF427FOO		615301153	Gene Yeo, UCSD	74276d05723611a7a39648d23dec8ea1	SRA:SRR5111247	https://www.encodeproject.org/files/ENCFF045ANJ/@@download/ENCFF045ANJ.fastq.gz		HiSeq 4000	/files/ENCFF221USS/	released
ENCFF854FTL	fastq	reads	ENCSR197INS	eCLIP	EFO:0002067	K562	immortalized cell line	adult	female	53 year	Homo sapiens					PPIL4-human	ENCAB535ZKU	RNA		see document	see document	ultraviolet irradiation	True	2016-04-26	ENCODE				2	1	40		paired-ended	2	ENCFF234LRU		474167081	Gene Yeo, UCSD	dda5846616b8ebfc5e99ef78483ac0f9	SRA:SRR5111246	https://www.encodeproject.org/files/ENCFF854FTL/@@download/ENCFF854FTL.fastq.gz		HiSeq 4000	/files/ENCFF932XAN/	released
ENCFF427FOO	fastq	reads	ENCSR197INS	eCLIP	EFO:0002067	K562	immortalized cell line	adult	female	53 year	Homo sapiens					PPIL4-human	ENCAB535ZKU	RNA		see document	see document	ultraviolet irradiation	True	2016-04-26	ENCODE				1	1	40		paired-ended	2	ENCFF045ANJ		628485392	Gene Yeo, UCSD	443a853af941890c784080ba0f52cf01	SRA:SRR5111247	https://www.encodeproject.org/files/ENCFF427FOO/@@download/ENCFF427FOO.fastq.gz		HiSeq 4000	/files/ENCFF932XAN/	released
ENCFF194KZE	bam	alignments	ENCSR197INS	eCLIP	EFO:0002067	K562	immortalized cell line	adult	female	53 year	Homo sapiens					PPIL4-human	ENCAB535ZKU	RNA		see document	see document	ultraviolet irradiation	True	2016-04-26	ENCODE				1	1						ENCFF045ANJ, ENCFF427FOO	594748090	Gene Yeo, UCSD	5149cc6950a4d643e78eaa41cd72866d		https://www.encodeproject.org/files/ENCFF194KZE/@@download/ENCFF194KZE.bam	hg19			released
ENCFF601IBB	bam	alignments	ENCSR197INS	eCLIP	EFO:0002067	K562	immortalized cell line	adult	female	53 year	Homo sapiens					PPIL4-human	ENCAB535ZKU	RNA		see document	see document	ultraviolet irradiation	True	2016-04-26	ENCODE				2	1						ENCFF234LRU, ENCFF854FTL	460348994	Gene Yeo, UCSD	fcae4256f958e568d633336dab07c36d		https://www.encodeproject.org/files/ENCFF601IBB/@@download/ENCFF601IBB.bam	hg19			released
ENCFF823SYP	bam	alignments	ENCSR197INS	eCLIP	EFO:0002067	K562	immortalized cell line	adult	female	53 year	Homo sapiens					PPIL4-human	ENCAB535ZKU	RNA		see document	see document	ultraviolet irradiation	True	2016-04-26	ENCODE				2	1						ENCFF234LRU, ENCFF854FTL	446414073	Gene Yeo, UCSD	025777e5cf1823bbfd73bcdf619b368e		https://www.encodeproject.org/files/ENCFF823SYP/@@download/ENCFF823SYP.bam	GRCh38			released
ENCFF648KRQ	bam	alignments	ENCSR197INS	eCLIP	EFO:0002067	K562	immortalized cell line	adult	female	53 year	Homo sapiens					PPIL4-human	ENCAB535ZKU	RNA		see document	see document	ultraviolet irradiation	True	2016-04-26	ENCODE				1	1						ENCFF045ANJ, ENCFF427FOO	575828051	Gene Yeo, UCSD	7852e788b09913ebf55f021d02061087		https://www.encodeproject.org/files/ENCFF648KRQ/@@download/ENCFF648KRQ.bam	GRCh38			released
ENCFF659VVA	bigWig	minus strand signal of unique reads	ENCSR197INS	eCLIP	EFO:0002067	K562	immortalized cell line	adult	female	53 year	Homo sapiens					PPIL4-human	ENCAB535ZKU	RNA		see document	see document	ultraviolet irradiation	True	2016-04-26	ENCODE				1	1						ENCFF194KZE	27615237	Gene Yeo, UCSD	738f1802e9e7fd8d2a7f53e9dbcd61dc		https://www.encodeproject.org/files/ENCFF659VVA/@@download/ENCFF659VVA.bigWig	hg19			released
ENCFF926PKF	bigWig	minus strand signal of unique reads	ENCSR197INS	eCLIP	EFO:0002067	K562	immortalized cell line	adult	female	53 year	Homo sapiens					PPIL4-human	ENCAB535ZKU	RNA		see document	see document	ultraviolet irradiation	True	2016-04-26	ENCODE				2	1						ENCFF601IBB	22634489	Gene Yeo, UCSD	18f20c996f7650b53e246d9294cd4ad9		https://www.encodeproject.org/files/ENCFF926PKF/@@download/ENCFF926PKF.bigWig	hg19			released
ENCFF326MGP	bigWig	plus strand signal of unique reads	ENCSR197INS	eCLIP	EFO:0002067	K562	immortalized cell line	adult	female	53 year	Homo sapiens					PPIL4-human	ENCAB535ZKU	RNA		see document	see document	ultraviolet irradiation	True	2016-04-26	ENCODE				1	1						ENCFF194KZE	28457399	Gene Yeo, UCSD	460bcfa78f14e7ffa6e0b2876d651a08		https://www.encodeproject.org/files/ENCFF326MGP/@@download/ENCFF326MGP.bigWig	hg19			released
ENCFF387QWV	bigWig	plus strand signal of unique reads	ENCSR197INS	eCLIP	EFO:0002067	K562	immortalized cell line	adult	female	53 year	Homo sapiens					PPIL4-human	ENCAB535ZKU	RNA		see document	see document	ultraviolet irradiation	True	2016-04-26	ENCODE				2	1						ENCFF601IBB	23433102	Gene Yeo, UCSD	01d522362c9978f9343a2fbfab6740bd		https://www.encodeproject.org/files/ENCFF387QWV/@@download/ENCFF387QWV.bigWig	hg19			released
ENCFF605SJT	bigWig	minus strand signal of unique reads	ENCSR197INS	eCLIP	EFO:0002067	K562	immortalized cell line	adult	female	53 year	Homo sapiens					PPIL4-human	ENCAB535ZKU	RNA		see document	see document	ultraviolet irradiation	True	2016-04-26	ENCODE				1	1						ENCFF648KRQ	27018878	Gene Yeo, UCSD	7b3e23e022fa1546216884c78a5d7296		https://www.encodeproject.org/files/ENCFF605SJT/@@download/ENCFF605SJT.bigWig	GRCh38			released
ENCFF366XQT	bigWig	minus strand signal of unique reads	ENCSR197INS	eCLIP	EFO:0002067	K562	immortalized cell line	adult	female	53 year	Homo sapiens					PPIL4-human	ENCAB535ZKU	RNA		see document	see document	ultraviolet irradiation	True	2016-04-26	ENCODE				2	1						ENCFF823SYP	22202351	Gene Yeo, UCSD	2d89276a0d8ef74b414ec63ae35446b8		https://www.encodeproject.org/files/ENCFF366XQT/@@download/ENCFF366XQT.bigWig	GRCh38			released
ENCFF179UGN	bigWig	plus strand signal of unique reads	ENCSR197INS	eCLIP	EFO:0002067	K562	immortalized cell line	adult	female	53 year	Homo sapiens					PPIL4-human	ENCAB535ZKU	RNA		see document	see document	ultraviolet irradiation	True	2016-04-26	ENCODE				2	1						ENCFF823SYP	22965123	Gene Yeo, UCSD	5b83c4ee9268db7debdb110541607601		https://www.encodeproject.org/files/ENCFF179UGN/@@download/ENCFF179UGN.bigWig	GRCh38			released
ENCFF277LUS	bigWig	plus strand signal of unique reads	ENCSR197INS	eCLIP	EFO:0002067	K562	immortalized cell line	adult	female	53 year	Homo sapiens					PPIL4-human	ENCAB535ZKU	RNA		see document	see document	ultraviolet irradiation	True	2016-04-26	ENCODE				1	1						ENCFF648KRQ	27832464	Gene Yeo, UCSD	a2d2c01ad453f51afa226b4e8b80b5b4		https://www.encodeproject.org/files/ENCFF277LUS/@@download/ENCFF277LUS.bigWig	GRCh38			released
ENCFF188XKC	bed narrowPeak	peaks	ENCSR197INS	eCLIP	EFO:0002067	K562	immortalized cell line	adult	female	53 year	Homo sapiens					PPIL4-human	ENCAB535ZKU	RNA		see document	see document	ultraviolet irradiation	True	2016-04-26	ENCODE				2	1						ENCFF296UEW, ENCFF601IBB	1891959	Gene Yeo, UCSD	caa1139389284e54cbef552415ef5e3a		https://www.encodeproject.org/files/ENCFF188XKC/@@download/ENCFF188XKC.bed.gz	hg19			released
ENCFF036ZXE	bed narrowPeak	peaks	ENCSR197INS	eCLIP	EFO:0002067	K562	immortalized cell line	adult	female	53 year	Homo sapiens					PPIL4-human	ENCAB535ZKU	RNA		see document	see document	ultraviolet irradiation	True	2016-04-26	ENCODE				1	1						ENCFF194KZE, ENCFF296UEW	2434649	Gene Yeo, UCSD	53fbf527195b46f235c02bff82650587		https://www.encodeproject.org/files/ENCFF036ZXE/@@download/ENCFF036ZXE.bed.gz	hg19			released
ENCFF220VDV	bed narrowPeak	peaks	ENCSR197INS	eCLIP	EFO:0002067	K562	immortalized cell line	adult	female	53 year	Homo sapiens					PPIL4-human	ENCAB535ZKU	RNA		see document	see document	ultraviolet irradiation	True	2016-04-26	ENCODE				1	1						ENCFF459RGB, ENCFF648KRQ	2427622	Gene Yeo, UCSD	ec7452cc2234e6ab518c8995d94216e0		https://www.encodeproject.org/files/ENCFF220VDV/@@download/ENCFF220VDV.bed.gz	GRCh38			released
ENCFF987VIP	bed narrowPeak	peaks	ENCSR197INS	eCLIP	EFO:0002067	K562	immortalized cell line	adult	female	53 year	Homo sapiens					PPIL4-human	ENCAB535ZKU	RNA		see document	see document	ultraviolet irradiation	True	2016-04-26	ENCODE				2	1						ENCFF459RGB, ENCFF823SYP	1870241	Gene Yeo, UCSD	71e1bb9065dcdff78b13cd4c3da73395		https://www.encodeproject.org/files/ENCFF987VIP/@@download/ENCFF987VIP.bed.gz	GRCh38			released
ENCFF727EPC	bigBed narrowPeak	peaks	ENCSR197INS	eCLIP	EFO:0002067	K562	immortalized cell line	adult	female	53 year	Homo sapiens					PPIL4-human	ENCAB535ZKU	RNA		see document	see document	ultraviolet irradiation	True	2016-04-26	ENCODE				2	1						ENCFF188XKC	2917056	Gene Yeo, UCSD	e47ac153bfdecfb4a6072eb159d08f9d		https://www.encodeproject.org/files/ENCFF727EPC/@@download/ENCFF727EPC.bigBed	hg19			released
ENCFF028OXA	bigBed narrowPeak	peaks	ENCSR197INS	eCLIP	EFO:0002067	K562	immortalized cell line	adult	female	53 year	Homo sapiens					PPIL4-human	ENCAB535ZKU	RNA		see document	see document	ultraviolet irradiation	True	2016-04-26	ENCODE				1	1						ENCFF036ZXE	4600017	Gene Yeo, UCSD	91f6c00170250cfa28f548a2eae87786		https://www.encodeproject.org/files/ENCFF028OXA/@@download/ENCFF028OXA.bigBed	hg19			released
ENCFF178WNA	bigBed narrowPeak	peaks	ENCSR197INS	eCLIP	EFO:0002067	K562	immortalized cell line	adult	female	53 year	Homo sapiens					PPIL4-human	ENCAB535ZKU	RNA		see document	see document	ultraviolet irradiation	True	2016-04-26	ENCODE				2	1						ENCFF987VIP	2888604	Gene Yeo, UCSD	b4ecba83857ad922eb6d0c30a8cdfb23		https://www.encodeproject.org/files/ENCFF178WNA/@@download/ENCFF178WNA.bigBed	GRCh38			released
ENCFF410EMT	bigBed narrowPeak	peaks	ENCSR197INS	eCLIP	EFO:0002067	K562	immortalized cell line	adult	female	53 year	Homo sapiens					PPIL4-human	ENCAB535ZKU	RNA		see document	see document	ultraviolet irradiation	True	2016-04-26	ENCODE				1	1						ENCFF220VDV	4594843	Gene Yeo, UCSD	680ba637184d16a1b54089708e09565c		https://www.encodeproject.org/files/ENCFF410EMT/@@download/ENCFF410EMT.bigBed	GRCh38			released
ENCFF874PCG	fastq	reads	ENCSR006OEQ	eCLIP	EFO:0002067	K562	immortalized cell line	adult	female	53 year	Homo sapiens					FAM120A-human	ENCAB468JSB	RNA		see document	see document	ultraviolet irradiation	True	2015-11-09	ENCODE				2	1	39		paired-ended	1	ENCFF820TME		392462622	Gene Yeo, UCSD	53d89813c8854259575091dbef94bfed	SRA:SRR5112242	https://www.encodeproject.org/files/ENCFF874PCG/@@download/ENCFF874PCG.fastq.gz		HiSeq 2000	/files/ENCFF161YHF/	released
ENCFF352HXC	fastq	reads	ENCSR006OEQ	eCLIP	EFO:0002067	K562	immortalized cell line	adult	female	53 year	Homo sapiens					FAM120A-human	ENCAB468JSB	RNA		see document	see document	ultraviolet irradiation	True	2015-11-09	ENCODE				1	1	39		paired-ended	1	ENCFF094VBR		334139536	Gene Yeo, UCSD	42e50beb8ada421ff2019537f3b977a7	SRA:SRR5112241	https://www.encodeproject.org/files/ENCFF352HXC/@@download/ENCFF352HXC.fastq.gz		HiSeq 2000	/files/ENCFF161YHF/	released
ENCFF094VBR	fastq	reads	ENCSR006OEQ	eCLIP	EFO:0002067	K562	immortalized cell line	adult	female	53 year	Homo sapiens					FAM120A-human	ENCAB468JSB	RNA		see document	see document	ultraviolet irradiation	True	2015-11-09	ENCODE				1	1	45		paired-ended	2	ENCFF352HXC		372253689	Gene Yeo, UCSD	85d3e05604d9c2a3de3b2e06e1a49d8f	SRA:SRR5112241	https://www.encodeproject.org/files/ENCFF094VBR/@@download/ENCFF094VBR.fastq.gz		HiSeq 2000	/files/ENCFF897LLL/	released
ENCFF820TME	fastq	reads	ENCSR006OEQ	eCLIP	EFO:0002067	K562	immortalized cell line	adult	female	53 year	Homo sapiens					FAM120A-human	ENCAB468JSB	RNA		see document	see document	ultraviolet irradiation	True	2015-11-09	ENCODE				2	1	45		paired-ended	2	ENCFF874PCG		439213016	Gene Yeo, UCSD	e9098149f175bd460c6b9d2c0fca7787	SRA:SRR5112242	https://www.encodeproject.org/files/ENCFF820TME/@@download/ENCFF820TME.fastq.gz		HiSeq 2000	/files/ENCFF897LLL/	released
ENCFF668AFD	bam	alignments	ENCSR006OEQ	eCLIP	EFO:0002067	K562	immortalized cell line	adult	female	53 year	Homo sapiens					FAM120A-human	ENCAB468JSB	RNA		see document	see document	ultraviolet irradiation	True	2015-11-09	ENCODE				2	1						ENCFF820TME, ENCFF874PCG	410917986	Gene Yeo, UCSD	3fbdc972805d05834eb50ce732067e05		https://www.encodeproject.org/files/ENCFF668AFD/@@download/ENCFF668AFD.bam	hg19			released
ENCFF225RJI	bam	alignments	ENCSR006OEQ	eCLIP	EFO:0002067	K562	immortalized cell line	adult	female	53 year	Homo sapiens					FAM120A-human	ENCAB468JSB	RNA		see document	see document	ultraviolet irradiation	True	2015-11-09	ENCODE				1	1						ENCFF094VBR, ENCFF352HXC	174781337	Gene Yeo, UCSD	7dee92b1d5fee87e085565dddaa497b7		https://www.encodeproject.org/files/ENCFF225RJI/@@download/ENCFF225RJI.bam	hg19			released
ENCFF499ZKI	bam	alignments	ENCSR006OEQ	eCLIP	EFO:0002067	K562	immortalized cell line	adult	female	53 year	Homo sapiens					FAM120A-human	ENCAB468JSB	RNA		see document	see document	ultraviolet irradiation	True	2015-11-09	ENCODE				2	1						ENCFF820TME, ENCFF874PCG	407195023	Gene Yeo, UCSD	248fd2a4a87f636eb93b27c659a93bbe		https://www.encodeproject.org/files/ENCFF499ZKI/@@download/ENCFF499ZKI.bam	GRCh38			released
ENCFF184QYU	bam	alignments	ENCSR006OEQ	eCLIP	EFO:0002067	K562	immortalized cell line	adult	female	53 year	Homo sapiens					FAM120A-human	ENCAB468JSB	RNA		see document	see document	ultraviolet irradiation	True	2015-11-09	ENCODE				1	1						ENCFF094VBR, ENCFF352HXC	179253700	Gene Yeo, UCSD	bdb0ab8e2f25c17192c722c61e6d9d3f		https://www.encodeproject.org/files/ENCFF184QYU/@@download/ENCFF184QYU.bam	GRCh38			released
ENCFF318HXI	bigWig	minus strand signal of unique reads	ENCSR006OEQ	eCLIP	EFO:0002067	K562	immortalized cell line	adult	female	53 year	Homo sapiens					FAM120A-human	ENCAB468JSB	RNA		see document	see document	ultraviolet irradiation	True	2015-11-09	ENCODE				1	1						ENCFF225RJI	11999594	Gene Yeo, UCSD	9f96eb3bcfd00fe0ab2dfe833157d56a		https://www.encodeproject.org/files/ENCFF318HXI/@@download/ENCFF318HXI.bigWig	hg19			released
ENCFF161DFB	bigWig	minus strand signal of unique reads	ENCSR006OEQ	eCLIP	EFO:0002067	K562	immortalized cell line	adult	female	53 year	Homo sapiens					FAM120A-human	ENCAB468JSB	RNA		see document	see document	ultraviolet irradiation	True	2015-11-09	ENCODE				2	1						ENCFF668AFD	21059929	Gene Yeo, UCSD	6d1b0ae7c3a48d216cf7d9c2bb07b326		https://www.encodeproject.org/files/ENCFF161DFB/@@download/ENCFF161DFB.bigWig	hg19			released
ENCFF905XHS	bigWig	plus strand signal of unique reads	ENCSR006OEQ	eCLIP	EFO:0002067	K562	immortalized cell line	adult	female	53 year	Homo sapiens					FAM120A-human	ENCAB468JSB	RNA		see document	see document	ultraviolet irradiation	True	2015-11-09	ENCODE				2	1						ENCFF668AFD	22094914	Gene Yeo, UCSD	e09b1f378061b8b219e914a3dd3ebc68		https://www.encodeproject.org/files/ENCFF905XHS/@@download/ENCFF905XHS.bigWig	hg19			released
ENCFF144SGR	bigWig	plus strand signal of unique reads	ENCSR006OEQ	eCLIP	EFO:0002067	K562	immortalized cell line	adult	female	53 year	Homo sapiens					FAM120A-human	ENCAB468JSB	RNA		see document	see document	ultraviolet irradiation	True	2015-11-09	ENCODE				1	1						ENCFF225RJI	12563384	Gene Yeo, UCSD	6c653eaca6e9dfa4166070fa3cd9266d		https://www.encodeproject.org/files/ENCFF144SGR/@@download/ENCFF144SGR.bigWig	hg19			released
ENCFF170VKG	bigWig	minus strand signal of unique reads	ENCSR006OEQ	eCLIP	EFO:0002067	K562	immortalized cell line	adult	female	53 year	Homo sapiens					FAM120A-human	ENCAB468JSB	RNA		see document	see document	ultraviolet irradiation	True	2015-11-09	ENCODE				1	1						ENCFF184QYU	12231313	Gene Yeo, UCSD	084efb5362cb9386f59c815cb03357da		https://www.encodeproject.org/files/ENCFF170VKG/@@download/ENCFF170VKG.bigWig	GRCh38			released
ENCFF353KNB	bigWig	minus strand signal of unique reads	ENCSR006OEQ	eCLIP	EFO:0002067	K562	immortalized cell line	adult	female	53 year	Homo sapiens					FAM120A-human	ENCAB468JSB	RNA		see document	see document	ultraviolet irradiation	True	2015-11-09	ENCODE				2	1						ENCFF499ZKI	20965925	Gene Yeo, UCSD	9ca6551806c0758dfbc0471cedd45558		https://www.encodeproject.org/files/ENCFF353KNB/@@download/ENCFF353KNB.bigWig	GRCh38			released
ENCFF379MQJ	bigWig	plus strand signal of unique reads	ENCSR006OEQ	eCLIP	EFO:0002067	K562	immortalized cell line	adult	female	53 year	Homo sapiens					FAM120A-human	ENCAB468JSB	RNA		see document	see document	ultraviolet irradiation	True	2015-11-09	ENCODE				1	1						ENCFF184QYU	12772952	Gene Yeo, UCSD	520bbdd866f3dbbf3ec6aae15c0288cc		https://www.encodeproject.org/files/ENCFF379MQJ/@@download/ENCFF379MQJ.bigWig	GRCh38			released
ENCFF086NQQ	bigWig	plus strand signal of unique reads	ENCSR006OEQ	eCLIP	EFO:0002067	K562	immortalized cell line	adult	female	53 year	Homo sapiens					FAM120A-human	ENCAB468JSB	RNA		see document	see document	ultraviolet irradiation	True	2015-11-09	ENCODE				2	1						ENCFF499ZKI	21944460	Gene Yeo, UCSD	b049a4422c8e6a3cb4189a4eef1eb6c2		https://www.encodeproject.org/files/ENCFF086NQQ/@@download/ENCFF086NQQ.bigWig	GRCh38			released
ENCFF150KMB	bed narrowPeak	peaks	ENCSR006OEQ	eCLIP	EFO:0002067	K562	immortalized cell line	adult	female	53 year	Homo sapiens					FAM120A-human	ENCAB468JSB	RNA		see document	see document	ultraviolet irradiation	True	2015-11-09	ENCODE				1	1						ENCFF225RJI, ENCFF847OPT	935057	Gene Yeo, UCSD	9b1ac35f0ec600e621892f2e5d84727d		https://www.encodeproject.org/files/ENCFF150KMB/@@download/ENCFF150KMB.bed.gz	hg19			released
ENCFF901AAL	bed narrowPeak	peaks	ENCSR006OEQ	eCLIP	EFO:0002067	K562	immortalized cell line	adult	female	53 year	Homo sapiens					FAM120A-human	ENCAB468JSB	RNA		see document	see document	ultraviolet irradiation	True	2015-11-09	ENCODE				2	1						ENCFF668AFD, ENCFF847OPT	1641232	Gene Yeo, UCSD	9331202223b1b5c4b51f74beb0b5d699		https://www.encodeproject.org/files/ENCFF901AAL/@@download/ENCFF901AAL.bed.gz	hg19			released
ENCFF188HFB	bed narrowPeak	peaks	ENCSR006OEQ	eCLIP	EFO:0002067	K562	immortalized cell line	adult	female	53 year	Homo sapiens					FAM120A-human	ENCAB468JSB	RNA		see document	see document	ultraviolet irradiation	True	2015-11-09	ENCODE				1	1						ENCFF184QYU, ENCFF948CVQ	968824	Gene Yeo, UCSD	db4d5fd3f988cc5c29b8ef587e9ed228		https://www.encodeproject.org/files/ENCFF188HFB/@@download/ENCFF188HFB.bed.gz	GRCh38			released
ENCFF016RWW	bed narrowPeak	peaks	ENCSR006OEQ	eCLIP	EFO:0002067	K562	immortalized cell line	adult	female	53 year	Homo sapiens					FAM120A-human	ENCAB468JSB	RNA		see document	see document	ultraviolet irradiation	True	2015-11-09	ENCODE				2	1						ENCFF499ZKI, ENCFF948CVQ	1662653	Gene Yeo, UCSD	d4a3a9afec48161b221116f08bc9354f		https://www.encodeproject.org/files/ENCFF016RWW/@@download/ENCFF016RWW.bed.gz	GRCh38			released
ENCFF220URC	bigBed narrowPeak	peaks	ENCSR006OEQ	eCLIP	EFO:0002067	K562	immortalized cell line	adult	female	53 year	Homo sapiens					FAM120A-human	ENCAB468JSB	RNA		see document	see document	ultraviolet irradiation	True	2015-11-09	ENCODE				1	1						ENCFF150KMB	1882883	Gene Yeo, UCSD	9190c845f0c6d711b169fd427cb29e0f		https://www.encodeproject.org/files/ENCFF220URC/@@download/ENCFF220URC.bigBed	hg19			released
ENCFF973OEK	bigBed narrowPeak	peaks	ENCSR006OEQ	eCLIP	EFO:0002067	K562	immortalized cell line	adult	female	53 year	Homo sapiens					FAM120A-human	ENCAB468JSB	RNA		see document	see document	ultraviolet irradiation	True	2015-11-09	ENCODE				2	1						ENCFF901AAL	3096527	Gene Yeo, UCSD	3ba5219e9271d9aab9a670b8af78c851		https://www.encodeproject.org/files/ENCFF973OEK/@@download/ENCFF973OEK.bigBed	hg19			released
ENCFF984DLZ	bigBed narrowPeak	peaks	ENCSR006OEQ	eCLIP	EFO:0002067	K562	immortalized cell line	adult	female	53 year	Homo sapiens					FAM120A-human	ENCAB468JSB	RNA		see document	see document	ultraviolet irradiation	True	2015-11-09	ENCODE				1	1						ENCFF188HFB	1942867	Gene Yeo, UCSD	18a3589f4a37c252d93b37b00dc5d803		https://www.encodeproject.org/files/ENCFF984DLZ/@@download/ENCFF984DLZ.bigBed	GRCh38			released
ENCFF116XFB	bigBed narrowPeak	peaks	ENCSR006OEQ	eCLIP	EFO:0002067	K562	immortalized cell line	adult	female	53 year	Homo sapiens					FAM120A-human	ENCAB468JSB	RNA		see document	see document	ultraviolet irradiation	True	2015-11-09	ENCODE				2	1						ENCFF016RWW	3144537	Gene Yeo, UCSD	d89197fce3292c018de512a7049fe586		https://www.encodeproject.org/files/ENCFF116XFB/@@download/ENCFF116XFB.bigBed	GRCh38			released
ENCFF621CZT	fastq	reads	ENCSR571VHI	eCLIP	EFO:0002067	K562	immortalized cell line	adult	female	53 year	Homo sapiens					HNRNPUL1-human	ENCAB484JUT	RNA		see document	see document	ultraviolet irradiation	True	2015-11-09	ENCODE				1	1	43		paired-ended	1	ENCFF342XLD		256674420	Gene Yeo, UCSD	8e459285c3b7d2eed433d93f8ada3499	SRA:SRR5111795	https://www.encodeproject.org/files/ENCFF621CZT/@@download/ENCFF621CZT.fastq.gz		HiSeq 2000	/files/ENCFF129UTE/	released
ENCFF658VCP	fastq	reads	ENCSR571VHI	eCLIP	EFO:0002067	K562	immortalized cell line	adult	female	53 year	Homo sapiens					HNRNPUL1-human	ENCAB484JUT	RNA		see document	see document	ultraviolet irradiation	True	2015-11-09	ENCODE				2	1	39		paired-ended	1	ENCFF831UXT		361282001	Gene Yeo, UCSD	44ac671d781eb2756406fa2ec5afa0e7	SRA:SRR5111796	https://www.encodeproject.org/files/ENCFF658VCP/@@download/ENCFF658VCP.fastq.gz		HiSeq 2000	/files/ENCFF129UTE/	released
ENCFF831UXT	fastq	reads	ENCSR571VHI	eCLIP	EFO:0002067	K562	immortalized cell line	adult	female	53 year	Homo sapiens					HNRNPUL1-human	ENCAB484JUT	RNA		see document	see document	ultraviolet irradiation	True	2015-11-09	ENCODE				2	1	45		paired-ended	2	ENCFF658VCP		412999189	Gene Yeo, UCSD	16b4edf7bb869996a7ee4134aef29b06	SRA:SRR5111796	https://www.encodeproject.org/files/ENCFF831UXT/@@download/ENCFF831UXT.fastq.gz		HiSeq 2000	/files/ENCFF207FLE/	released
ENCFF342XLD	fastq	reads	ENCSR571VHI	eCLIP	EFO:0002067	K562	immortalized cell line	adult	female	53 year	Homo sapiens					HNRNPUL1-human	ENCAB484JUT	RNA		see document	see document	ultraviolet irradiation	True	2015-11-09	ENCODE				1	1	45		paired-ended	2	ENCFF621CZT		270248847	Gene Yeo, UCSD	01a0351b216cf277ee4887071d60c4f7	SRA:SRR5111795	https://www.encodeproject.org/files/ENCFF342XLD/@@download/ENCFF342XLD.fastq.gz		HiSeq 2000	/files/ENCFF207FLE/	released
ENCFF270LHK	bam	alignments	ENCSR571VHI	eCLIP	EFO:0002067	K562	immortalized cell line	adult	female	53 year	Homo sapiens					HNRNPUL1-human	ENCAB484JUT	RNA		see document	see document	ultraviolet irradiation	True	2015-11-09	ENCODE				1	1						ENCFF342XLD, ENCFF621CZT	286554852	Gene Yeo, UCSD	8e2319209926d898849ad476c2016c9e		https://www.encodeproject.org/files/ENCFF270LHK/@@download/ENCFF270LHK.bam	hg19			released
ENCFF472FBT	bam	alignments	ENCSR571VHI	eCLIP	EFO:0002067	K562	immortalized cell line	adult	female	53 year	Homo sapiens					HNRNPUL1-human	ENCAB484JUT	RNA		see document	see document	ultraviolet irradiation	True	2015-11-09	ENCODE				2	1						ENCFF658VCP, ENCFF831UXT	366712470	Gene Yeo, UCSD	97a13cd4613a01ccce9b8a394802a585		https://www.encodeproject.org/files/ENCFF472FBT/@@download/ENCFF472FBT.bam	hg19			released
ENCFF523RZH	bam	alignments	ENCSR571VHI	eCLIP	EFO:0002067	K562	immortalized cell line	adult	female	53 year	Homo sapiens					HNRNPUL1-human	ENCAB484JUT	RNA		see document	see document	ultraviolet irradiation	True	2015-11-09	ENCODE				1	1						ENCFF342XLD, ENCFF621CZT	282746956	Gene Yeo, UCSD	430802685e264ca343289ae522030474		https://www.encodeproject.org/files/ENCFF523RZH/@@download/ENCFF523RZH.bam	GRCh38			released
ENCFF426AQN	bam	alignments	ENCSR571VHI	eCLIP	EFO:0002067	K562	immortalized cell line	adult	female	53 year	Homo sapiens					HNRNPUL1-human	ENCAB484JUT	RNA		see document	see document	ultraviolet irradiation	True	2015-11-09	ENCODE				2	1						ENCFF658VCP, ENCFF831UXT	370077723	Gene Yeo, UCSD	c1cf1bc92e6b424c0e6e2c298731d853		https://www.encodeproject.org/files/ENCFF426AQN/@@download/ENCFF426AQN.bam	GRCh38			released
ENCFF069PNP	bigWig	minus strand signal of unique reads	ENCSR571VHI	eCLIP	EFO:0002067	K562	immortalized cell line	adult	female	53 year	Homo sapiens					HNRNPUL1-human	ENCAB484JUT	RNA		see document	see document	ultraviolet irradiation	True	2015-11-09	ENCODE				1	1						ENCFF270LHK	16023404	Gene Yeo, UCSD	21076617ab76abb7f9e2ff38cef1f62f		https://www.encodeproject.org/files/ENCFF069PNP/@@download/ENCFF069PNP.bigWig	hg19			released
ENCFF994QNK	bigWig	minus strand signal of unique reads	ENCSR571VHI	eCLIP	EFO:0002067	K562	immortalized cell line	adult	female	53 year	Homo sapiens					HNRNPUL1-human	ENCAB484JUT	RNA		see document	see document	ultraviolet irradiation	True	2015-11-09	ENCODE				2	1						ENCFF472FBT	20210052	Gene Yeo, UCSD	a23d39ad4500a8e388f1deb0376a19ad		https://www.encodeproject.org/files/ENCFF994QNK/@@download/ENCFF994QNK.bigWig	hg19			released
ENCFF948BMD	bigWig	plus strand signal of unique reads	ENCSR571VHI	eCLIP	EFO:0002067	K562	immortalized cell line	adult	female	53 year	Homo sapiens					HNRNPUL1-human	ENCAB484JUT	RNA		see document	see document	ultraviolet irradiation	True	2015-11-09	ENCODE				1	1						ENCFF270LHK	16754252	Gene Yeo, UCSD	6ad55f1895e553c4c8a0350db9a5d60e		https://www.encodeproject.org/files/ENCFF948BMD/@@download/ENCFF948BMD.bigWig	hg19			released
ENCFF139PAT	bigWig	plus strand signal of unique reads	ENCSR571VHI	eCLIP	EFO:0002067	K562	immortalized cell line	adult	female	53 year	Homo sapiens					HNRNPUL1-human	ENCAB484JUT	RNA		see document	see document	ultraviolet irradiation	True	2015-11-09	ENCODE				2	1						ENCFF472FBT	21072879	Gene Yeo, UCSD	857e3366463ec0c73ef1cba206d0d4fa		https://www.encodeproject.org/files/ENCFF139PAT/@@download/ENCFF139PAT.bigWig	hg19			released
ENCFF068NME	bigWig	minus strand signal of unique reads	ENCSR571VHI	eCLIP	EFO:0002067	K562	immortalized cell line	adult	female	53 year	Homo sapiens					HNRNPUL1-human	ENCAB484JUT	RNA		see document	see document	ultraviolet irradiation	True	2015-11-09	ENCODE				2	1						ENCFF426AQN	20383777	Gene Yeo, UCSD	4b2f504aaa5c1998d361d6a21f42a40d		https://www.encodeproject.org/files/ENCFF068NME/@@download/ENCFF068NME.bigWig	GRCh38			released
ENCFF530RHM	bigWig	minus strand signal of unique reads	ENCSR571VHI	eCLIP	EFO:0002067	K562	immortalized cell line	adult	female	53 year	Homo sapiens					HNRNPUL1-human	ENCAB484JUT	RNA		see document	see document	ultraviolet irradiation	True	2015-11-09	ENCODE				1	1						ENCFF523RZH	15911890	Gene Yeo, UCSD	7e9ea60e294321419ab535d9e3413a1f		https://www.encodeproject.org/files/ENCFF530RHM/@@download/ENCFF530RHM.bigWig	GRCh38			released
ENCFF901WPA	bigWig	plus strand signal of unique reads	ENCSR571VHI	eCLIP	EFO:0002067	K562	immortalized cell line	adult	female	53 year	Homo sapiens					HNRNPUL1-human	ENCAB484JUT	RNA		see document	see document	ultraviolet irradiation	True	2015-11-09	ENCODE				2	1						ENCFF426AQN	21200747	Gene Yeo, UCSD	20fbd59e86169647da0599490b54a3bc		https://www.encodeproject.org/files/ENCFF901WPA/@@download/ENCFF901WPA.bigWig	GRCh38			released
ENCFF850KEG	bigWig	plus strand signal of unique reads	ENCSR571VHI	eCLIP	EFO:0002067	K562	immortalized cell line	adult	female	53 year	Homo sapiens					HNRNPUL1-human	ENCAB484JUT	RNA		see document	see document	ultraviolet irradiation	True	2015-11-09	ENCODE				1	1						ENCFF523RZH	16587293	Gene Yeo, UCSD	a5a7185bd65a92b285cc5af15a83980b		https://www.encodeproject.org/files/ENCFF850KEG/@@download/ENCFF850KEG.bigWig	GRCh38			released
ENCFF297PQZ	bed narrowPeak	peaks	ENCSR571VHI	eCLIP	EFO:0002067	K562	immortalized cell line	adult	female	53 year	Homo sapiens					HNRNPUL1-human	ENCAB484JUT	RNA		see document	see document	ultraviolet irradiation	True	2015-11-09	ENCODE				2	1						ENCFF472FBT, ENCFF868UQK	1410249	Gene Yeo, UCSD	af68fe8abfb131761496f8ffd3b18ab6		https://www.encodeproject.org/files/ENCFF297PQZ/@@download/ENCFF297PQZ.bed.gz	hg19			released
ENCFF734NGD	bed narrowPeak	peaks	ENCSR571VHI	eCLIP	EFO:0002067	K562	immortalized cell line	adult	female	53 year	Homo sapiens					HNRNPUL1-human	ENCAB484JUT	RNA		see document	see document	ultraviolet irradiation	True	2015-11-09	ENCODE				1	1						ENCFF270LHK, ENCFF868UQK	1069904	Gene Yeo, UCSD	0b0b0eb08b5bc0b03b927bd4e24817a7		https://www.encodeproject.org/files/ENCFF734NGD/@@download/ENCFF734NGD.bed.gz	hg19			released
ENCFF933LJZ	bed narrowPeak	peaks	ENCSR571VHI	eCLIP	EFO:0002067	K562	immortalized cell line	adult	female	53 year	Homo sapiens					HNRNPUL1-human	ENCAB484JUT	RNA		see document	see document	ultraviolet irradiation	True	2015-11-09	ENCODE				2	1						ENCFF019BLW, ENCFF426AQN	1444120	Gene Yeo, UCSD	536a5f71842890cb91f3346f641f8a34		https://www.encodeproject.org/files/ENCFF933LJZ/@@download/ENCFF933LJZ.bed.gz	GRCh38			released
ENCFF490BSS	bed narrowPeak	peaks	ENCSR571VHI	eCLIP	EFO:0002067	K562	immortalized cell line	adult	female	53 year	Homo sapiens					HNRNPUL1-human	ENCAB484JUT	RNA		see document	see document	ultraviolet irradiation	True	2015-11-09	ENCODE				1	1						ENCFF019BLW, ENCFF523RZH	1066795	Gene Yeo, UCSD	e82b2458105af177b5c1674b1b8ca53d		https://www.encodeproject.org/files/ENCFF490BSS/@@download/ENCFF490BSS.bed.gz	GRCh38			released
ENCFF949HCV	bigBed narrowPeak	peaks	ENCSR571VHI	eCLIP	EFO:0002067	K562	immortalized cell line	adult	female	53 year	Homo sapiens					HNRNPUL1-human	ENCAB484JUT	RNA		see document	see document	ultraviolet irradiation	True	2015-11-09	ENCODE				1	1						ENCFF734NGD	1786569	Gene Yeo, UCSD	ec3a574f1a82f16071671beb9cee2cf9		https://www.encodeproject.org/files/ENCFF949HCV/@@download/ENCFF949HCV.bigBed	hg19			released
ENCFF355PIN	bigBed narrowPeak	peaks	ENCSR571VHI	eCLIP	EFO:0002067	K562	immortalized cell line	adult	female	53 year	Homo sapiens					HNRNPUL1-human	ENCAB484JUT	RNA		see document	see document	ultraviolet irradiation	True	2015-11-09	ENCODE				2	1						ENCFF297PQZ	2289189	Gene Yeo, UCSD	f74f86b78af213cc0bc8f5a63ff4ac8a		https://www.encodeproject.org/files/ENCFF355PIN/@@download/ENCFF355PIN.bigBed	hg19			released
ENCFF976FPE	bigBed narrowPeak	peaks	ENCSR571VHI	eCLIP	EFO:0002067	K562	immortalized cell line	adult	female	53 year	Homo sapiens					HNRNPUL1-human	ENCAB484JUT	RNA		see document	see document	ultraviolet irradiation	True	2015-11-09	ENCODE				1	1						ENCFF490BSS	1781074	Gene Yeo, UCSD	0462143e5a7564361c6b1c9e910f1e3f		https://www.encodeproject.org/files/ENCFF976FPE/@@download/ENCFF976FPE.bigBed	GRCh38			released
ENCFF271DCB	bigBed narrowPeak	peaks	ENCSR571VHI	eCLIP	EFO:0002067	K562	immortalized cell line	adult	female	53 year	Homo sapiens					HNRNPUL1-human	ENCAB484JUT	RNA		see document	see document	ultraviolet irradiation	True	2015-11-09	ENCODE				2	1						ENCFF933LJZ	2329024	Gene Yeo, UCSD	aa0d490869edbfab6984f67427cb0264		https://www.encodeproject.org/files/ENCFF271DCB/@@download/ENCFF271DCB.bigBed	GRCh38			released
ENCFF018ESM	fastq	reads	ENCSR212ILN	eCLIP	EFO:0002067	K562	immortalized cell line	adult	female	53 year	Homo sapiens					HNRNPM eCLIP mock input-human	ENCAB792TQV	RNA		see document	see document	ultraviolet irradiation	True	2015-07-15	ENCODE				1	1	50		paired-ended	1	ENCFF589IKK		291741060	Gene Yeo, UCSD	8bbbbb4a7d33627b5cc5248271afec28	SRA:SRR5111299	https://www.encodeproject.org/files/ENCFF018ESM/@@download/ENCFF018ESM.fastq.gz		HiSeq 2000		released
ENCFF589IKK	fastq	reads	ENCSR212ILN	eCLIP	EFO:0002067	K562	immortalized cell line	adult	female	53 year	Homo sapiens					HNRNPM eCLIP mock input-human	ENCAB792TQV	RNA		see document	see document	ultraviolet irradiation	True	2015-07-15	ENCODE				1	1	45		paired-ended	2	ENCFF018ESM		274997028	Gene Yeo, UCSD	0d594385d271448c9ca7437035ac3af9	SRA:SRR5111299	https://www.encodeproject.org/files/ENCFF589IKK/@@download/ENCFF589IKK.fastq.gz		HiSeq 2000		released
ENCFF030ZRP	bam	alignments	ENCSR212ILN	eCLIP	EFO:0002067	K562	immortalized cell line	adult	female	53 year	Homo sapiens					HNRNPM eCLIP mock input-human	ENCAB792TQV	RNA		see document	see document	ultraviolet irradiation	True	2015-07-15	ENCODE				1	1						ENCFF018ESM, ENCFF589IKK	220127073	Gene Yeo, UCSD	6a244c86754c188a5e7d3908f58c35bc		https://www.encodeproject.org/files/ENCFF030ZRP/@@download/ENCFF030ZRP.bam	hg19			released
ENCFF532ADX	bam	alignments	ENCSR212ILN	eCLIP	EFO:0002067	K562	immortalized cell line	adult	female	53 year	Homo sapiens					HNRNPM eCLIP mock input-human	ENCAB792TQV	RNA		see document	see document	ultraviolet irradiation	True	2015-07-15	ENCODE				1	1						ENCFF018ESM, ENCFF589IKK	220985134	Gene Yeo, UCSD	724ff3b476c80f6b05b50532c1e14366		https://www.encodeproject.org/files/ENCFF532ADX/@@download/ENCFF532ADX.bam	GRCh38			released
ENCFF081LPZ	bigWig	minus strand signal of unique reads	ENCSR212ILN	eCLIP	EFO:0002067	K562	immortalized cell line	adult	female	53 year	Homo sapiens					HNRNPM eCLIP mock input-human	ENCAB792TQV	RNA		see document	see document	ultraviolet irradiation	True	2015-07-15	ENCODE				1	1						ENCFF030ZRP	12859248	Gene Yeo, UCSD	daffceae3945cce3fba82159138602b4		https://www.encodeproject.org/files/ENCFF081LPZ/@@download/ENCFF081LPZ.bigWig	hg19			released
ENCFF731UYI	bigWig	plus strand signal of unique reads	ENCSR212ILN	eCLIP	EFO:0002067	K562	immortalized cell line	adult	female	53 year	Homo sapiens					HNRNPM eCLIP mock input-human	ENCAB792TQV	RNA		see document	see document	ultraviolet irradiation	True	2015-07-15	ENCODE				1	1						ENCFF030ZRP	13581004	Gene Yeo, UCSD	0b4590a8e84e37439c8fa1cf6f1378da		https://www.encodeproject.org/files/ENCFF731UYI/@@download/ENCFF731UYI.bigWig	hg19			released
ENCFF295DVP	bigWig	minus strand signal of unique reads	ENCSR212ILN	eCLIP	EFO:0002067	K562	immortalized cell line	adult	female	53 year	Homo sapiens					HNRNPM eCLIP mock input-human	ENCAB792TQV	RNA		see document	see document	ultraviolet irradiation	True	2015-07-15	ENCODE				1	1						ENCFF532ADX	12887441	Gene Yeo, UCSD	a665cf699ff2f8e66aa756a09a9357f4		https://www.encodeproject.org/files/ENCFF295DVP/@@download/ENCFF295DVP.bigWig	GRCh38			released
ENCFF340UMQ	bigWig	plus strand signal of unique reads	ENCSR212ILN	eCLIP	EFO:0002067	K562	immortalized cell line	adult	female	53 year	Homo sapiens					HNRNPM eCLIP mock input-human	ENCAB792TQV	RNA		see document	see document	ultraviolet irradiation	True	2015-07-15	ENCODE				1	1						ENCFF532ADX	13578684	Gene Yeo, UCSD	9fb23a0118ff036dba2e5ffee10107f9		https://www.encodeproject.org/files/ENCFF340UMQ/@@download/ENCFF340UMQ.bigWig	GRCh38			released
ENCFF409TRK	fastq	reads	ENCSR200SAU	eCLIP	EFO:0002067	K562	immortalized cell line	adult	female	53 year	Homo sapiens					DDX42 eCLIP mock input-human	ENCAB455YJZ	RNA		see document	see document	ultraviolet irradiation	True	2015-07-15	ENCODE				1	1	50		paired-ended	1	ENCFF037AIE		456935133	Gene Yeo, UCSD	bf531bb7644ca5f2b2cd3b3ba015e78c	SRA:SRR5111313	https://www.encodeproject.org/files/ENCFF409TRK/@@download/ENCFF409TRK.fastq.gz		HiSeq 2000		released
ENCFF037AIE	fastq	reads	ENCSR200SAU	eCLIP	EFO:0002067	K562	immortalized cell line	adult	female	53 year	Homo sapiens					DDX42 eCLIP mock input-human	ENCAB455YJZ	RNA		see document	see document	ultraviolet irradiation	True	2015-07-15	ENCODE				1	1	45		paired-ended	2	ENCFF409TRK		437478590	Gene Yeo, UCSD	2726812aff20482cd23513689f489dd0	SRA:SRR5111313	https://www.encodeproject.org/files/ENCFF037AIE/@@download/ENCFF037AIE.fastq.gz		HiSeq 2000		released
ENCFF623MFK	bam	alignments	ENCSR200SAU	eCLIP	EFO:0002067	K562	immortalized cell line	adult	female	53 year	Homo sapiens					DDX42 eCLIP mock input-human	ENCAB455YJZ	RNA		see document	see document	ultraviolet irradiation	True	2015-07-15	ENCODE				1	1						ENCFF037AIE, ENCFF409TRK	395505036	Gene Yeo, UCSD	30664cd409ed58f00b1d8be2d370882c		https://www.encodeproject.org/files/ENCFF623MFK/@@download/ENCFF623MFK.bam	hg19			released
ENCFF378IEN	bam	alignments	ENCSR200SAU	eCLIP	EFO:0002067	K562	immortalized cell line	adult	female	53 year	Homo sapiens					DDX42 eCLIP mock input-human	ENCAB455YJZ	RNA		see document	see document	ultraviolet irradiation	True	2015-07-15	ENCODE				1	1						ENCFF037AIE, ENCFF409TRK	396384406	Gene Yeo, UCSD	fd0d6f040f29a01f37be6c9c97ae6b61		https://www.encodeproject.org/files/ENCFF378IEN/@@download/ENCFF378IEN.bam	GRCh38			released
ENCFF847PAT	bigWig	minus strand signal of unique reads	ENCSR200SAU	eCLIP	EFO:0002067	K562	immortalized cell line	adult	female	53 year	Homo sapiens					DDX42 eCLIP mock input-human	ENCAB455YJZ	RNA		see document	see document	ultraviolet irradiation	True	2015-07-15	ENCODE				1	1						ENCFF623MFK	20202736	Gene Yeo, UCSD	c2e815803943e4d519f555ac6d0b3589		https://www.encodeproject.org/files/ENCFF847PAT/@@download/ENCFF847PAT.bigWig	hg19			released
ENCFF581XBE	bigWig	plus strand signal of unique reads	ENCSR200SAU	eCLIP	EFO:0002067	K562	immortalized cell line	adult	female	53 year	Homo sapiens					DDX42 eCLIP mock input-human	ENCAB455YJZ	RNA		see document	see document	ultraviolet irradiation	True	2015-07-15	ENCODE				1	1						ENCFF623MFK	20967733	Gene Yeo, UCSD	536837daee8bdec1fa3d2f60d53685b8		https://www.encodeproject.org/files/ENCFF581XBE/@@download/ENCFF581XBE.bigWig	hg19			released
ENCFF254IMV	bigWig	minus strand signal of unique reads	ENCSR200SAU	eCLIP	EFO:0002067	K562	immortalized cell line	adult	female	53 year	Homo sapiens					DDX42 eCLIP mock input-human	ENCAB455YJZ	RNA		see document	see document	ultraviolet irradiation	True	2015-07-15	ENCODE				1	1						ENCFF378IEN	20255335	Gene Yeo, UCSD	b347fcb68f31c1bc4d9eb947479c7dc1		https://www.encodeproject.org/files/ENCFF254IMV/@@download/ENCFF254IMV.bigWig	GRCh38			released
ENCFF379ULH	bigWig	plus strand signal of unique reads	ENCSR200SAU	eCLIP	EFO:0002067	K562	immortalized cell line	adult	female	53 year	Homo sapiens					DDX42 eCLIP mock input-human	ENCAB455YJZ	RNA		see document	see document	ultraviolet irradiation	True	2015-07-15	ENCODE				1	1						ENCFF378IEN	21006003	Gene Yeo, UCSD	f552bf60c094844f84e46714df4fbb39		https://www.encodeproject.org/files/ENCFF379ULH/@@download/ENCFF379ULH.bigWig	GRCh38			released
ENCFF207TDD	fastq	reads	ENCSR205ZCE	eCLIP	EFO:0001187	HepG2	immortalized cell line	child	male	15 year	Homo sapiens					IGF2BP1 eCLIP mock input-human	ENCAB108MXA	RNA		see document	see document	ultraviolet irradiation	True	2015-07-15	ENCODE				1	1	51		paired-ended	1	ENCFF389YBN		439488045	Gene Yeo, UCSD	991ae5fdbaef66e99700ba9430d89000	SRA:SRR5111254	https://www.encodeproject.org/files/ENCFF207TDD/@@download/ENCFF207TDD.fastq.gz		HiSeq 2000		released
ENCFF389YBN	fastq	reads	ENCSR205ZCE	eCLIP	EFO:0001187	HepG2	immortalized cell line	child	male	15 year	Homo sapiens					IGF2BP1 eCLIP mock input-human	ENCAB108MXA	RNA		see document	see document	ultraviolet irradiation	True	2015-07-15	ENCODE				1	1	46		paired-ended	2	ENCFF207TDD		424705899	Gene Yeo, UCSD	b3adadf785995c67528ef44af615b0cc	SRA:SRR5111254	https://www.encodeproject.org/files/ENCFF389YBN/@@download/ENCFF389YBN.fastq.gz		HiSeq 2000		released
ENCFF772RXA	bam	alignments	ENCSR205ZCE	eCLIP	EFO:0001187	HepG2	immortalized cell line	child	male	15 year	Homo sapiens					IGF2BP1 eCLIP mock input-human	ENCAB108MXA	RNA		see document	see document	ultraviolet irradiation	True	2015-07-15	ENCODE				1	1						ENCFF207TDD, ENCFF389YBN	238619380	Gene Yeo, UCSD	e9967587598780320f14abbee2a4813a		https://www.encodeproject.org/files/ENCFF772RXA/@@download/ENCFF772RXA.bam	hg19			released
ENCFF032OPL	bam	alignments	ENCSR205ZCE	eCLIP	EFO:0001187	HepG2	immortalized cell line	child	male	15 year	Homo sapiens					IGF2BP1 eCLIP mock input-human	ENCAB108MXA	RNA		see document	see document	ultraviolet irradiation	True	2015-07-15	ENCODE				1	1						ENCFF207TDD, ENCFF389YBN	242581060	Gene Yeo, UCSD	b74e2fb597ab005b0fbdef7309f313f7		https://www.encodeproject.org/files/ENCFF032OPL/@@download/ENCFF032OPL.bam	GRCh38			released
ENCFF699NWF	bigWig	minus strand signal of unique reads	ENCSR205ZCE	eCLIP	EFO:0001187	HepG2	immortalized cell line	child	male	15 year	Homo sapiens					IGF2BP1 eCLIP mock input-human	ENCAB108MXA	RNA		see document	see document	ultraviolet irradiation	True	2015-07-15	ENCODE				1	1						ENCFF772RXA	9527167	Gene Yeo, UCSD	d402a952937ffb489a65b53888fd8164		https://www.encodeproject.org/files/ENCFF699NWF/@@download/ENCFF699NWF.bigWig	hg19			released
ENCFF162ZOL	bigWig	plus strand signal of unique reads	ENCSR205ZCE	eCLIP	EFO:0001187	HepG2	immortalized cell line	child	male	15 year	Homo sapiens					IGF2BP1 eCLIP mock input-human	ENCAB108MXA	RNA		see document	see document	ultraviolet irradiation	True	2015-07-15	ENCODE				1	1						ENCFF772RXA	9801241	Gene Yeo, UCSD	2f1d32aced2af19a1a6247bce7bd2934		https://www.encodeproject.org/files/ENCFF162ZOL/@@download/ENCFF162ZOL.bigWig	hg19			released
ENCFF546UAX	bigWig	minus strand signal of unique reads	ENCSR205ZCE	eCLIP	EFO:0001187	HepG2	immortalized cell line	child	male	15 year	Homo sapiens					IGF2BP1 eCLIP mock input-human	ENCAB108MXA	RNA		see document	see document	ultraviolet irradiation	True	2015-07-15	ENCODE				1	1						ENCFF032OPL	9713190	Gene Yeo, UCSD	29babe444918c1eba7d61239bd67eade		https://www.encodeproject.org/files/ENCFF546UAX/@@download/ENCFF546UAX.bigWig	GRCh38			released
ENCFF444KWD	bigWig	plus strand signal of unique reads	ENCSR205ZCE	eCLIP	EFO:0001187	HepG2	immortalized cell line	child	male	15 year	Homo sapiens					IGF2BP1 eCLIP mock input-human	ENCAB108MXA	RNA		see document	see document	ultraviolet irradiation	True	2015-07-15	ENCODE				1	1						ENCFF032OPL	9997449	Gene Yeo, UCSD	06e58d1cef58e8b4148f8288a42610d7		https://www.encodeproject.org/files/ENCFF444KWD/@@download/ENCFF444KWD.bigWig	GRCh38			released
ENCFF476ASR	fastq	reads	ENCSR863ZGZ	eCLIP	EFO:0002067	K562	immortalized cell line	adult	female	53 year	Homo sapiens					LARP7 eCLIP mock input-human	ENCAB568DRS	RNA		see document	see document	ultraviolet irradiation	True	2015-07-15	ENCODE				1	1	50		paired-ended	1	ENCFF967IQR		457805304	Gene Yeo, UCSD	d4848698202cd3c48bdf9e7431ab1d22	SRA:SRR5112172	https://www.encodeproject.org/files/ENCFF476ASR/@@download/ENCFF476ASR.fastq.gz		HiSeq 2000		released
ENCFF967IQR	fastq	reads	ENCSR863ZGZ	eCLIP	EFO:0002067	K562	immortalized cell line	adult	female	53 year	Homo sapiens					LARP7 eCLIP mock input-human	ENCAB568DRS	RNA		see document	see document	ultraviolet irradiation	True	2015-07-15	ENCODE				1	1	45		paired-ended	2	ENCFF476ASR		448758167	Gene Yeo, UCSD	1f2025e39416a2a8c92750a7df89c34e	SRA:SRR5112172	https://www.encodeproject.org/files/ENCFF967IQR/@@download/ENCFF967IQR.fastq.gz		HiSeq 2000		released
ENCFF699GNU	bam	alignments	ENCSR863ZGZ	eCLIP	EFO:0002067	K562	immortalized cell line	adult	female	53 year	Homo sapiens					LARP7 eCLIP mock input-human	ENCAB568DRS	RNA		see document	see document	ultraviolet irradiation	True	2015-07-15	ENCODE				1	1						ENCFF476ASR, ENCFF967IQR	313864559	Gene Yeo, UCSD	55c5a6d169b1c3b8480c4b12d8dd6dc2		https://www.encodeproject.org/files/ENCFF699GNU/@@download/ENCFF699GNU.bam	hg19			released
ENCFF487BLB	bam	alignments	ENCSR863ZGZ	eCLIP	EFO:0002067	K562	immortalized cell line	adult	female	53 year	Homo sapiens					LARP7 eCLIP mock input-human	ENCAB568DRS	RNA		see document	see document	ultraviolet irradiation	True	2015-07-15	ENCODE				1	1						ENCFF476ASR, ENCFF967IQR	314008361	Gene Yeo, UCSD	8caee063fed40541cdbb88e1d1f8b98f		https://www.encodeproject.org/files/ENCFF487BLB/@@download/ENCFF487BLB.bam	GRCh38			released
ENCFF351JZY	bigWig	minus strand signal of unique reads	ENCSR863ZGZ	eCLIP	EFO:0002067	K562	immortalized cell line	adult	female	53 year	Homo sapiens					LARP7 eCLIP mock input-human	ENCAB568DRS	RNA		see document	see document	ultraviolet irradiation	True	2015-07-15	ENCODE				1	1						ENCFF699GNU	15802794	Gene Yeo, UCSD	e1a5c1cd6fdf6b5b6bbe64cb3992543e		https://www.encodeproject.org/files/ENCFF351JZY/@@download/ENCFF351JZY.bigWig	hg19			released
ENCFF085TYL	bigWig	plus strand signal of unique reads	ENCSR863ZGZ	eCLIP	EFO:0002067	K562	immortalized cell line	adult	female	53 year	Homo sapiens					LARP7 eCLIP mock input-human	ENCAB568DRS	RNA		see document	see document	ultraviolet irradiation	True	2015-07-15	ENCODE				1	1						ENCFF699GNU	16436896	Gene Yeo, UCSD	557b282884bb6414487d049ae89fa906		https://www.encodeproject.org/files/ENCFF085TYL/@@download/ENCFF085TYL.bigWig	hg19			released
ENCFF987WXS	bigWig	minus strand signal of unique reads	ENCSR863ZGZ	eCLIP	EFO:0002067	K562	immortalized cell line	adult	female	53 year	Homo sapiens					LARP7 eCLIP mock input-human	ENCAB568DRS	RNA		see document	see document	ultraviolet irradiation	True	2015-07-15	ENCODE				1	1						ENCFF487BLB	15842576	Gene Yeo, UCSD	d400911dbeedd6ca91a7da61d3dc2036		https://www.encodeproject.org/files/ENCFF987WXS/@@download/ENCFF987WXS.bigWig	GRCh38			released
ENCFF480XFE	bigWig	plus strand signal of unique reads	ENCSR863ZGZ	eCLIP	EFO:0002067	K562	immortalized cell line	adult	female	53 year	Homo sapiens					LARP7 eCLIP mock input-human	ENCAB568DRS	RNA		see document	see document	ultraviolet irradiation	True	2015-07-15	ENCODE				1	1						ENCFF487BLB	16459273	Gene Yeo, UCSD	61ae7a4d95d8ee4473e5f1293c5ce46a		https://www.encodeproject.org/files/ENCFF480XFE/@@download/ENCFF480XFE.bigWig	GRCh38			released
ENCFF864EZE	fastq	reads	ENCSR820GBM	eCLIP	EFO:0002067	K562	immortalized cell line	adult	female	53 year	Homo sapiens					SLTM eCLIP mock input-human	ENCAB526HXQ	RNA		see document	see document	ultraviolet irradiation	True	2015-07-15	ENCODE				1	1	50		paired-ended	1	ENCFF699JUE		535034131	Gene Yeo, UCSD	cdd908e56430c73f91fc3736787ebcb7	SRA:SRR5112130	https://www.encodeproject.org/files/ENCFF864EZE/@@download/ENCFF864EZE.fastq.gz		HiSeq 2000		released
ENCFF699JUE	fastq	reads	ENCSR820GBM	eCLIP	EFO:0002067	K562	immortalized cell line	adult	female	53 year	Homo sapiens					SLTM eCLIP mock input-human	ENCAB526HXQ	RNA		see document	see document	ultraviolet irradiation	True	2015-07-15	ENCODE				1	1	45		paired-ended	2	ENCFF864EZE		516889795	Gene Yeo, UCSD	b5e2cc3daa06aa011e4dd015f898563a	SRA:SRR5112130	https://www.encodeproject.org/files/ENCFF699JUE/@@download/ENCFF699JUE.fastq.gz		HiSeq 2000		released
ENCFF869ACG	bam	alignments	ENCSR820GBM	eCLIP	EFO:0002067	K562	immortalized cell line	adult	female	53 year	Homo sapiens					SLTM eCLIP mock input-human	ENCAB526HXQ	RNA		see document	see document	ultraviolet irradiation	True	2015-07-15	ENCODE				1	1						ENCFF699JUE, ENCFF864EZE	409248667	Gene Yeo, UCSD	513abbd06e7b1c36119c62c22a566006		https://www.encodeproject.org/files/ENCFF869ACG/@@download/ENCFF869ACG.bam	hg19			released
ENCFF048VBN	bam	alignments	ENCSR820GBM	eCLIP	EFO:0002067	K562	immortalized cell line	adult	female	53 year	Homo sapiens					SLTM eCLIP mock input-human	ENCAB526HXQ	RNA		see document	see document	ultraviolet irradiation	True	2015-07-15	ENCODE				1	1						ENCFF699JUE, ENCFF864EZE	410928939	Gene Yeo, UCSD	797a38aeedbba4513bbf87b42a3977e1		https://www.encodeproject.org/files/ENCFF048VBN/@@download/ENCFF048VBN.bam	GRCh38			released
ENCFF076TJQ	bigWig	minus strand signal of unique reads	ENCSR820GBM	eCLIP	EFO:0002067	K562	immortalized cell line	adult	female	53 year	Homo sapiens					SLTM eCLIP mock input-human	ENCAB526HXQ	RNA		see document	see document	ultraviolet irradiation	True	2015-07-15	ENCODE				1	1						ENCFF869ACG	23622825	Gene Yeo, UCSD	985632de732dab78d3c3d73d39949df4		https://www.encodeproject.org/files/ENCFF076TJQ/@@download/ENCFF076TJQ.bigWig	hg19			released
ENCFF266KVU	bigWig	plus strand signal of unique reads	ENCSR820GBM	eCLIP	EFO:0002067	K562	immortalized cell line	adult	female	53 year	Homo sapiens					SLTM eCLIP mock input-human	ENCAB526HXQ	RNA		see document	see document	ultraviolet irradiation	True	2015-07-15	ENCODE				1	1						ENCFF869ACG	24323395	Gene Yeo, UCSD	bde5cae766d79da0a9cae7c9da7d33b3		https://www.encodeproject.org/files/ENCFF266KVU/@@download/ENCFF266KVU.bigWig	hg19			released
ENCFF266WBL	bigWig	minus strand signal of unique reads	ENCSR820GBM	eCLIP	EFO:0002067	K562	immortalized cell line	adult	female	53 year	Homo sapiens					SLTM eCLIP mock input-human	ENCAB526HXQ	RNA		see document	see document	ultraviolet irradiation	True	2015-07-15	ENCODE				1	1						ENCFF048VBN	23898689	Gene Yeo, UCSD	1421ac6790c0295ee1ba01fa9794d82f		https://www.encodeproject.org/files/ENCFF266WBL/@@download/ENCFF266WBL.bigWig	GRCh38			released
ENCFF457TVS	bigWig	plus strand signal of unique reads	ENCSR820GBM	eCLIP	EFO:0002067	K562	immortalized cell line	adult	female	53 year	Homo sapiens					SLTM eCLIP mock input-human	ENCAB526HXQ	RNA		see document	see document	ultraviolet irradiation	True	2015-07-15	ENCODE				1	1						ENCFF048VBN	24585687	Gene Yeo, UCSD	85f6c0a3452e9e7e85c19cec875405e5		https://www.encodeproject.org/files/ENCFF457TVS/@@download/ENCFF457TVS.bigWig	GRCh38			released
ENCFF161YHF	fastq	reads	ENCSR811FFO	eCLIP	EFO:0002067	K562	immortalized cell line	adult	female	53 year	Homo sapiens					FAM120A eCLIP mock input-human	ENCAB468JSB	RNA		see document	see document	ultraviolet irradiation	True	2015-11-09	ENCODE				1	1	50		paired-ended	1	ENCFF897LLL		576653887	Gene Yeo, UCSD	40acefc2e0e3c8108d679f024bbceb45	SRA:SRR5112110	https://www.encodeproject.org/files/ENCFF161YHF/@@download/ENCFF161YHF.fastq.gz		HiSeq 2000		released
ENCFF897LLL	fastq	reads	ENCSR811FFO	eCLIP	EFO:0002067	K562	immortalized cell line	adult	female	53 year	Homo sapiens					FAM120A eCLIP mock input-human	ENCAB468JSB	RNA		see document	see document	ultraviolet irradiation	True	2015-11-09	ENCODE				1	1	45		paired-ended	2	ENCFF161YHF		556968594	Gene Yeo, UCSD	f7227abb78c8b7f6be0c1aaddd4bf76e	SRA:SRR5112110	https://www.encodeproject.org/files/ENCFF897LLL/@@download/ENCFF897LLL.fastq.gz		HiSeq 2000		released
ENCFF847OPT	bam	alignments	ENCSR811FFO	eCLIP	EFO:0002067	K562	immortalized cell line	adult	female	53 year	Homo sapiens					FAM120A eCLIP mock input-human	ENCAB468JSB	RNA		see document	see document	ultraviolet irradiation	True	2015-11-09	ENCODE				1	1						ENCFF161YHF, ENCFF897LLL	433373745	Gene Yeo, UCSD	33f75ea81c2060436208e20505602473		https://www.encodeproject.org/files/ENCFF847OPT/@@download/ENCFF847OPT.bam	hg19			released
ENCFF948CVQ	bam	alignments	ENCSR811FFO	eCLIP	EFO:0002067	K562	immortalized cell line	adult	female	53 year	Homo sapiens					FAM120A eCLIP mock input-human	ENCAB468JSB	RNA		see document	see document	ultraviolet irradiation	True	2015-11-09	ENCODE				1	1						ENCFF161YHF, ENCFF897LLL	435081648	Gene Yeo, UCSD	2b3774912e06565b4888b45407669b05		https://www.encodeproject.org/files/ENCFF948CVQ/@@download/ENCFF948CVQ.bam	GRCh38			released
ENCFF135HYO	bigWig	minus strand signal of unique reads	ENCSR811FFO	eCLIP	EFO:0002067	K562	immortalized cell line	adult	female	53 year	Homo sapiens					FAM120A eCLIP mock input-human	ENCAB468JSB	RNA		see document	see document	ultraviolet irradiation	True	2015-11-09	ENCODE				1	1						ENCFF847OPT	21515795	Gene Yeo, UCSD	72c0ec88f736f62a32dbe0e94e6db619		https://www.encodeproject.org/files/ENCFF135HYO/@@download/ENCFF135HYO.bigWig	hg19			released
ENCFF020ZSX	bigWig	plus strand signal of unique reads	ENCSR811FFO	eCLIP	EFO:0002067	K562	immortalized cell line	adult	female	53 year	Homo sapiens					FAM120A eCLIP mock input-human	ENCAB468JSB	RNA		see document	see document	ultraviolet irradiation	True	2015-11-09	ENCODE				1	1						ENCFF847OPT	22307170	Gene Yeo, UCSD	bd9aeb1327295ea29e2633ce4dfbebba		https://www.encodeproject.org/files/ENCFF020ZSX/@@download/ENCFF020ZSX.bigWig	hg19			released
ENCFF160DFZ	bigWig	minus strand signal of unique reads	ENCSR811FFO	eCLIP	EFO:0002067	K562	immortalized cell line	adult	female	53 year	Homo sapiens					FAM120A eCLIP mock input-human	ENCAB468JSB	RNA		see document	see document	ultraviolet irradiation	True	2015-11-09	ENCODE				1	1						ENCFF948CVQ	21652879	Gene Yeo, UCSD	e395056a3b33fc870fd059421841b290		https://www.encodeproject.org/files/ENCFF160DFZ/@@download/ENCFF160DFZ.bigWig	GRCh38			released
ENCFF133OWC	bigWig	plus strand signal of unique reads	ENCSR811FFO	eCLIP	EFO:0002067	K562	immortalized cell line	adult	female	53 year	Homo sapiens					FAM120A eCLIP mock input-human	ENCAB468JSB	RNA		see document	see document	ultraviolet irradiation	True	2015-11-09	ENCODE				1	1						ENCFF948CVQ	22431037	Gene Yeo, UCSD	4fba36887a42c96cf51451bb60de1b9d		https://www.encodeproject.org/files/ENCFF133OWC/@@download/ENCFF133OWC.bigWig	GRCh38			released
ENCFF156ZDE	fastq	reads	ENCSR049GND	eCLIP	EFO:0001187	HepG2	immortalized cell line	child	male	15 year	Homo sapiens					U2AF2 eCLIP mock input-human	ENCAB511TCT	RNA		see document	see document	ultraviolet irradiation	True	2015-07-15	ENCODE				1	1	50		paired-ended	1	ENCFF939YLN		603769534	Gene Yeo, UCSD	5ecb1e7855e7c08494db78ed3234869e	SRA:SRR5112450	https://www.encodeproject.org/files/ENCFF156ZDE/@@download/ENCFF156ZDE.fastq.gz		HiSeq 2000		released
ENCFF939YLN	fastq	reads	ENCSR049GND	eCLIP	EFO:0001187	HepG2	immortalized cell line	child	male	15 year	Homo sapiens					U2AF2 eCLIP mock input-human	ENCAB511TCT	RNA		see document	see document	ultraviolet irradiation	True	2015-07-15	ENCODE				1	1	45		paired-ended	2	ENCFF156ZDE		571254758	Gene Yeo, UCSD	eeabcd7b6a0d1a3d6aa72e5022765940	SRA:SRR5112450	https://www.encodeproject.org/files/ENCFF939YLN/@@download/ENCFF939YLN.fastq.gz		HiSeq 2000		released
ENCFF045UZN	bam	alignments	ENCSR049GND	eCLIP	EFO:0001187	HepG2	immortalized cell line	child	male	15 year	Homo sapiens					U2AF2 eCLIP mock input-human	ENCAB511TCT	RNA		see document	see document	ultraviolet irradiation	True	2015-07-15	ENCODE				1	1						ENCFF156ZDE, ENCFF939YLN	760922023	Gene Yeo, UCSD	b7b33e37ab5a34b989b2e957ad32cbe0		https://www.encodeproject.org/files/ENCFF045UZN/@@download/ENCFF045UZN.bam	hg19			released
ENCFF825YLL	bam	alignments	ENCSR049GND	eCLIP	EFO:0001187	HepG2	immortalized cell line	child	male	15 year	Homo sapiens					U2AF2 eCLIP mock input-human	ENCAB511TCT	RNA		see document	see document	ultraviolet irradiation	True	2015-07-15	ENCODE				1	1						ENCFF156ZDE, ENCFF939YLN	765099748	Gene Yeo, UCSD	08411e0e3bba436e7ce9a44915f0cd2b		https://www.encodeproject.org/files/ENCFF825YLL/@@download/ENCFF825YLL.bam	GRCh38			released
ENCFF154OPM	bigWig	minus strand signal of unique reads	ENCSR049GND	eCLIP	EFO:0001187	HepG2	immortalized cell line	child	male	15 year	Homo sapiens					U2AF2 eCLIP mock input-human	ENCAB511TCT	RNA		see document	see document	ultraviolet irradiation	True	2015-07-15	ENCODE				1	1						ENCFF045UZN	33800122	Gene Yeo, UCSD	d400160e397bef4dfe86f6da4ef6a5f9		https://www.encodeproject.org/files/ENCFF154OPM/@@download/ENCFF154OPM.bigWig	hg19			released
ENCFF327HWM	bigWig	plus strand signal of unique reads	ENCSR049GND	eCLIP	EFO:0001187	HepG2	immortalized cell line	child	male	15 year	Homo sapiens					U2AF2 eCLIP mock input-human	ENCAB511TCT	RNA		see document	see document	ultraviolet irradiation	True	2015-07-15	ENCODE				1	1						ENCFF045UZN	34670353	Gene Yeo, UCSD	a0b2a0bb9ecd78988748718f0c88d7a3		https://www.encodeproject.org/files/ENCFF327HWM/@@download/ENCFF327HWM.bigWig	hg19			released
ENCFF566CFJ	bigWig	minus strand signal of unique reads	ENCSR049GND	eCLIP	EFO:0001187	HepG2	immortalized cell line	child	male	15 year	Homo sapiens					U2AF2 eCLIP mock input-human	ENCAB511TCT	RNA		see document	see document	ultraviolet irradiation	True	2015-07-15	ENCODE				1	1						ENCFF825YLL	34045895	Gene Yeo, UCSD	6e5f381c4f73f9fab5ca0ca96c533d13		https://www.encodeproject.org/files/ENCFF566CFJ/@@download/ENCFF566CFJ.bigWig	GRCh38			released
ENCFF989JBA	bigWig	plus strand signal of unique reads	ENCSR049GND	eCLIP	EFO:0001187	HepG2	immortalized cell line	child	male	15 year	Homo sapiens					U2AF2 eCLIP mock input-human	ENCAB511TCT	RNA		see document	see document	ultraviolet irradiation	True	2015-07-15	ENCODE				1	1						ENCFF825YLL	34913036	Gene Yeo, UCSD	124ebb772ed3a518efd1154c00200e5b		https://www.encodeproject.org/files/ENCFF989JBA/@@download/ENCFF989JBA.bigWig	GRCh38			released
ENCFF976JEU	fastq	reads	ENCSR544CTM	eCLIP	EFO:0001187	HepG2	immortalized cell line	child	male	15 year	Homo sapiens					TRA2A eCLIP mock input-human	ENCAB683DWW	RNA		see document	see document	ultraviolet irradiation	True	2015-07-15	ENCODE				1	1	51		paired-ended	1	ENCFF411KJR		221543671	Gene Yeo, UCSD	c55c3ee244ad61bb02276a5ce0ae2fe3	SRA:SRR5111772	https://www.encodeproject.org/files/ENCFF976JEU/@@download/ENCFF976JEU.fastq.gz		HiSeq 2000		released
ENCFF411KJR	fastq	reads	ENCSR544CTM	eCLIP	EFO:0001187	HepG2	immortalized cell line	child	male	15 year	Homo sapiens					TRA2A eCLIP mock input-human	ENCAB683DWW	RNA		see document	see document	ultraviolet irradiation	True	2015-07-15	ENCODE				1	1	46		paired-ended	2	ENCFF976JEU		214231389	Gene Yeo, UCSD	21955fa684b4762488267a7137a4d961	SRA:SRR5111772	https://www.encodeproject.org/files/ENCFF411KJR/@@download/ENCFF411KJR.fastq.gz		HiSeq 2000		released
ENCFF413FAM	bam	alignments	ENCSR544CTM	eCLIP	EFO:0001187	HepG2	immortalized cell line	child	male	15 year	Homo sapiens					TRA2A eCLIP mock input-human	ENCAB683DWW	RNA		see document	see document	ultraviolet irradiation	True	2015-07-15	ENCODE				1	1						ENCFF411KJR, ENCFF976JEU	181792780	Gene Yeo, UCSD	e7830cec9bf613f08d4a0b0fbf32292a		https://www.encodeproject.org/files/ENCFF413FAM/@@download/ENCFF413FAM.bam	hg19			released
ENCFF867ISO	bam	alignments	ENCSR544CTM	eCLIP	EFO:0001187	HepG2	immortalized cell line	child	male	15 year	Homo sapiens					TRA2A eCLIP mock input-human	ENCAB683DWW	RNA		see document	see document	ultraviolet irradiation	True	2015-07-15	ENCODE				1	1						ENCFF411KJR, ENCFF976JEU	182697075	Gene Yeo, UCSD	dca7525f15de30b4af83f2e1ded39304		https://www.encodeproject.org/files/ENCFF867ISO/@@download/ENCFF867ISO.bam	GRCh38			released
ENCFF541PUE	bigWig	minus strand signal of unique reads	ENCSR544CTM	eCLIP	EFO:0001187	HepG2	immortalized cell line	child	male	15 year	Homo sapiens					TRA2A eCLIP mock input-human	ENCAB683DWW	RNA		see document	see document	ultraviolet irradiation	True	2015-07-15	ENCODE				1	1						ENCFF413FAM	9321058	Gene Yeo, UCSD	7c8bb1e86b45982d6578c3f18f9ebcfa		https://www.encodeproject.org/files/ENCFF541PUE/@@download/ENCFF541PUE.bigWig	hg19			released
ENCFF457YDW	bigWig	plus strand signal of unique reads	ENCSR544CTM	eCLIP	EFO:0001187	HepG2	immortalized cell line	child	male	15 year	Homo sapiens					TRA2A eCLIP mock input-human	ENCAB683DWW	RNA		see document	see document	ultraviolet irradiation	True	2015-07-15	ENCODE				1	1						ENCFF413FAM	9450710	Gene Yeo, UCSD	dfc3d25f8d887b8138bddaf530098537		https://www.encodeproject.org/files/ENCFF457YDW/@@download/ENCFF457YDW.bigWig	hg19			released
ENCFF084UZN	bigWig	minus strand signal of unique reads	ENCSR544CTM	eCLIP	EFO:0001187	HepG2	immortalized cell line	child	male	15 year	Homo sapiens					TRA2A eCLIP mock input-human	ENCAB683DWW	RNA		see document	see document	ultraviolet irradiation	True	2015-07-15	ENCODE				1	1						ENCFF867ISO	9400527	Gene Yeo, UCSD	201220a47d770f992be1f9f3c609aa43		https://www.encodeproject.org/files/ENCFF084UZN/@@download/ENCFF084UZN.bigWig	GRCh38			released
ENCFF655QGU	bigWig	plus strand signal of unique reads	ENCSR544CTM	eCLIP	EFO:0001187	HepG2	immortalized cell line	child	male	15 year	Homo sapiens					TRA2A eCLIP mock input-human	ENCAB683DWW	RNA		see document	see document	ultraviolet irradiation	True	2015-07-15	ENCODE				1	1						ENCFF867ISO	9523805	Gene Yeo, UCSD	9311667395391de92b479ed1d4d22884		https://www.encodeproject.org/files/ENCFF655QGU/@@download/ENCFF655QGU.bigWig	GRCh38			released
ENCFF246ZNB	fastq	reads	ENCSR679NKE	eCLIP	EFO:0002067	K562	immortalized cell line	adult	female	53 year	Homo sapiens					LARP4 eCLIP mock input-human	ENCAB580XQQ	RNA		see document	see document	ultraviolet irradiation	True	2016-04-26	ENCODE				1	1	55		paired-ended	1	ENCFF586LZV		571712070	Gene Yeo, UCSD	1fd06a53ebfda8fb775ea225f4e8b688	SRA:SRR5111968	https://www.encodeproject.org/files/ENCFF246ZNB/@@download/ENCFF246ZNB.fastq.gz		HiSeq 4000		released
ENCFF586LZV	fastq	reads	ENCSR679NKE	eCLIP	EFO:0002067	K562	immortalized cell line	adult	female	53 year	Homo sapiens					LARP4 eCLIP mock input-human	ENCAB580XQQ	RNA		see document	see document	ultraviolet irradiation	True	2016-04-26	ENCODE				1	1	45		paired-ended	2	ENCFF246ZNB		542425061	Gene Yeo, UCSD	bccdd08615ff849ea05c60b0c82b96ab	SRA:SRR5111968	https://www.encodeproject.org/files/ENCFF586LZV/@@download/ENCFF586LZV.fastq.gz		HiSeq 4000		released
ENCFF776GPK	bam	alignments	ENCSR679NKE	eCLIP	EFO:0002067	K562	immortalized cell line	adult	female	53 year	Homo sapiens					LARP4 eCLIP mock input-human	ENCAB580XQQ	RNA		see document	see document	ultraviolet irradiation	True	2016-04-26	ENCODE				1	1						ENCFF246ZNB, ENCFF586LZV	462709029	Gene Yeo, UCSD	b856d723d10ddff636641f7c9c27a462		https://www.encodeproject.org/files/ENCFF776GPK/@@download/ENCFF776GPK.bam	hg19			released
ENCFF848GHI	bam	alignments	ENCSR679NKE	eCLIP	EFO:0002067	K562	immortalized cell line	adult	female	53 year	Homo sapiens					LARP4 eCLIP mock input-human	ENCAB580XQQ	RNA		see document	see document	ultraviolet irradiation	True	2016-04-26	ENCODE				1	1						ENCFF246ZNB, ENCFF586LZV	473079354	Gene Yeo, UCSD	918584951c2f5b10f1efb2e21d963f4a		https://www.encodeproject.org/files/ENCFF848GHI/@@download/ENCFF848GHI.bam	GRCh38			released
ENCFF305KSU	bigWig	minus strand signal of unique reads	ENCSR679NKE	eCLIP	EFO:0002067	K562	immortalized cell line	adult	female	53 year	Homo sapiens					LARP4 eCLIP mock input-human	ENCAB580XQQ	RNA		see document	see document	ultraviolet irradiation	True	2016-04-26	ENCODE				1	1						ENCFF776GPK	22106443	Gene Yeo, UCSD	bc8bbe02effef500ac388d8d9d199992		https://www.encodeproject.org/files/ENCFF305KSU/@@download/ENCFF305KSU.bigWig	hg19			released
ENCFF171EBM	bigWig	plus strand signal of unique reads	ENCSR679NKE	eCLIP	EFO:0002067	K562	immortalized cell line	adult	female	53 year	Homo sapiens					LARP4 eCLIP mock input-human	ENCAB580XQQ	RNA		see document	see document	ultraviolet irradiation	True	2016-04-26	ENCODE				1	1						ENCFF776GPK	22786030	Gene Yeo, UCSD	f71f71c0e2d6b158a3948114798f121c		https://www.encodeproject.org/files/ENCFF171EBM/@@download/ENCFF171EBM.bigWig	hg19			released
ENCFF795SCL	bigWig	minus strand signal of unique reads	ENCSR679NKE	eCLIP	EFO:0002067	K562	immortalized cell line	adult	female	53 year	Homo sapiens					LARP4 eCLIP mock input-human	ENCAB580XQQ	RNA		see document	see document	ultraviolet irradiation	True	2016-04-26	ENCODE				1	1						ENCFF848GHI	22644692	Gene Yeo, UCSD	0eef7358156088aa89aeccffde919945		https://www.encodeproject.org/files/ENCFF795SCL/@@download/ENCFF795SCL.bigWig	GRCh38			released
ENCFF729JDN	bigWig	plus strand signal of unique reads	ENCSR679NKE	eCLIP	EFO:0002067	K562	immortalized cell line	adult	female	53 year	Homo sapiens					LARP4 eCLIP mock input-human	ENCAB580XQQ	RNA		see document	see document	ultraviolet irradiation	True	2016-04-26	ENCODE				1	1						ENCFF848GHI	23334080	Gene Yeo, UCSD	e1295aece35fb0d176d8828ec1ac2016		https://www.encodeproject.org/files/ENCFF729JDN/@@download/ENCFF729JDN.bigWig	GRCh38			released
ENCFF933ORH	fastq	reads	ENCSR454EER	eCLIP	EFO:0002067	K562	immortalized cell line	adult	female	53 year	Homo sapiens					RBM15 eCLIP mock input-human	ENCAB626AJI	RNA		see document	see document	ultraviolet irradiation	True	2016-04-26	ENCODE				1	1	45		paired-ended	2	ENCFF584YFH		516253590	Gene Yeo, UCSD	73d245833f798a67f42a1788832833b5	SRA:SRR5111599	https://www.encodeproject.org/files/ENCFF933ORH/@@download/ENCFF933ORH.fastq.gz		HiSeq 4000		released
ENCFF584YFH	fastq	reads	ENCSR454EER	eCLIP	EFO:0002067	K562	immortalized cell line	adult	female	53 year	Homo sapiens					RBM15 eCLIP mock input-human	ENCAB626AJI	RNA		see document	see document	ultraviolet irradiation	True	2016-04-26	ENCODE				1	1	55		paired-ended	1	ENCFF933ORH		540708199	Gene Yeo, UCSD	a2c755d8a5b71b892fce07fbb6fc79cd	SRA:SRR5111599	https://www.encodeproject.org/files/ENCFF584YFH/@@download/ENCFF584YFH.fastq.gz		HiSeq 4000		released
ENCFF413OBS	bam	alignments	ENCSR454EER	eCLIP	EFO:0002067	K562	immortalized cell line	adult	female	53 year	Homo sapiens					RBM15 eCLIP mock input-human	ENCAB626AJI	RNA		see document	see document	ultraviolet irradiation	True	2016-04-26	ENCODE				1	1						ENCFF584YFH, ENCFF933ORH	411758158	Gene Yeo, UCSD	024e3f26e5a95fe2c5fd68c3f2bf294d		https://www.encodeproject.org/files/ENCFF413OBS/@@download/ENCFF413OBS.bam	hg19			released
ENCFF697LPT	bam	alignments	ENCSR454EER	eCLIP	EFO:0002067	K562	immortalized cell line	adult	female	53 year	Homo sapiens					RBM15 eCLIP mock input-human	ENCAB626AJI	RNA		see document	see document	ultraviolet irradiation	True	2016-04-26	ENCODE				1	1						ENCFF584YFH, ENCFF933ORH	428616678	Gene Yeo, UCSD	7922ee3e10c49da9b5ca6a8b5223e8f7		https://www.encodeproject.org/files/ENCFF697LPT/@@download/ENCFF697LPT.bam	GRCh38			released
ENCFF301ZAC	bigWig	minus strand signal of unique reads	ENCSR454EER	eCLIP	EFO:0002067	K562	immortalized cell line	adult	female	53 year	Homo sapiens					RBM15 eCLIP mock input-human	ENCAB626AJI	RNA		see document	see document	ultraviolet irradiation	True	2016-04-26	ENCODE				1	1						ENCFF413OBS	19770353	Gene Yeo, UCSD	57756dfb341c4232f3dc8d7289de9cf1		https://www.encodeproject.org/files/ENCFF301ZAC/@@download/ENCFF301ZAC.bigWig	hg19			released
ENCFF078XFM	bigWig	plus strand signal of unique reads	ENCSR454EER	eCLIP	EFO:0002067	K562	immortalized cell line	adult	female	53 year	Homo sapiens					RBM15 eCLIP mock input-human	ENCAB626AJI	RNA		see document	see document	ultraviolet irradiation	True	2016-04-26	ENCODE				1	1						ENCFF413OBS	20401425	Gene Yeo, UCSD	a67ae1ed06804a40e0f9700c52a90577		https://www.encodeproject.org/files/ENCFF078XFM/@@download/ENCFF078XFM.bigWig	hg19			released
ENCFF890YWF	bigWig	minus strand signal of unique reads	ENCSR454EER	eCLIP	EFO:0002067	K562	immortalized cell line	adult	female	53 year	Homo sapiens					RBM15 eCLIP mock input-human	ENCAB626AJI	RNA		see document	see document	ultraviolet irradiation	True	2016-04-26	ENCODE				1	1						ENCFF697LPT	20761145	Gene Yeo, UCSD	ac556edffd7c9cc03d6a85894f589338		https://www.encodeproject.org/files/ENCFF890YWF/@@download/ENCFF890YWF.bigWig	GRCh38			released
ENCFF939CDY	bigWig	plus strand signal of unique reads	ENCSR454EER	eCLIP	EFO:0002067	K562	immortalized cell line	adult	female	53 year	Homo sapiens					RBM15 eCLIP mock input-human	ENCAB626AJI	RNA		see document	see document	ultraviolet irradiation	True	2016-04-26	ENCODE				1	1						ENCFF697LPT	21428041	Gene Yeo, UCSD	11ab04f2b01444f97f2364dc085f3b15		https://www.encodeproject.org/files/ENCFF939CDY/@@download/ENCFF939CDY.bigWig	GRCh38			released
ENCFF886NVW	fastq	reads	ENCSR061EVO	eCLIP	EFO:0001187	HepG2	immortalized cell line	child	male	15 year	Homo sapiens					SND1-human	ENCAB162GME	RNA		see document	see document	ultraviolet irradiation	True	2015-11-09	ENCODE				1	1	39		paired-ended	1	ENCFF169YJW		364253303	Gene Yeo, UCSD	90443c4ba12660944d0f9af0f1590724	SRA:SRR5111030	https://www.encodeproject.org/files/ENCFF886NVW/@@download/ENCFF886NVW.fastq.gz		HiSeq 2000	/files/ENCFF354GQD/	released
ENCFF303YBI	fastq	reads	ENCSR061EVO	eCLIP	EFO:0001187	HepG2	immortalized cell line	child	male	15 year	Homo sapiens					SND1-human	ENCAB162GME	RNA		see document	see document	ultraviolet irradiation	True	2015-11-09	ENCODE				2	1	39		paired-ended	1	ENCFF335KAS		381783066	Gene Yeo, UCSD	9629d8dcf0902274b4b6e93590929717	SRA:SRR5111029	https://www.encodeproject.org/files/ENCFF303YBI/@@download/ENCFF303YBI.fastq.gz		HiSeq 2000	/files/ENCFF354GQD/	released
ENCFF169YJW	fastq	reads	ENCSR061EVO	eCLIP	EFO:0001187	HepG2	immortalized cell line	child	male	15 year	Homo sapiens					SND1-human	ENCAB162GME	RNA		see document	see document	ultraviolet irradiation	True	2015-11-09	ENCODE				1	1	45		paired-ended	2	ENCFF886NVW		396383059	Gene Yeo, UCSD	93bd8960c48737b1bde53dd9fa236993	SRA:SRR5111030	https://www.encodeproject.org/files/ENCFF169YJW/@@download/ENCFF169YJW.fastq.gz		HiSeq 2000	/files/ENCFF431GGI/	released
ENCFF335KAS	fastq	reads	ENCSR061EVO	eCLIP	EFO:0001187	HepG2	immortalized cell line	child	male	15 year	Homo sapiens					SND1-human	ENCAB162GME	RNA		see document	see document	ultraviolet irradiation	True	2015-11-09	ENCODE				2	1	45		paired-ended	2	ENCFF303YBI		429763679	Gene Yeo, UCSD	bb02d759aa630484a2183eaea3fbae35	SRA:SRR5111029	https://www.encodeproject.org/files/ENCFF335KAS/@@download/ENCFF335KAS.fastq.gz		HiSeq 2000	/files/ENCFF431GGI/	released
ENCFF827JFL	bam	alignments	ENCSR061EVO	eCLIP	EFO:0001187	HepG2	immortalized cell line	child	male	15 year	Homo sapiens					SND1-human	ENCAB162GME	RNA		see document	see document	ultraviolet irradiation	True	2015-11-09	ENCODE				1	1						ENCFF169YJW, ENCFF886NVW	272067039	Gene Yeo, UCSD	b95745f2935c55e3c6939b8fd5d6dfe3		https://www.encodeproject.org/files/ENCFF827JFL/@@download/ENCFF827JFL.bam	hg19			released
ENCFF174TXM	bam	alignments	ENCSR061EVO	eCLIP	EFO:0001187	HepG2	immortalized cell line	child	male	15 year	Homo sapiens					SND1-human	ENCAB162GME	RNA		see document	see document	ultraviolet irradiation	True	2015-11-09	ENCODE				2	1						ENCFF303YBI, ENCFF335KAS	229214119	Gene Yeo, UCSD	8d869a5b34b6828f65c4feb461fdddcb		https://www.encodeproject.org/files/ENCFF174TXM/@@download/ENCFF174TXM.bam	hg19			released
ENCFF655NIG	bam	alignments	ENCSR061EVO	eCLIP	EFO:0001187	HepG2	immortalized cell line	child	male	15 year	Homo sapiens					SND1-human	ENCAB162GME	RNA		see document	see document	ultraviolet irradiation	True	2015-11-09	ENCODE				2	1						ENCFF303YBI, ENCFF335KAS	230901238	Gene Yeo, UCSD	025c8255aa6c9f76c334531b09f2fddf		https://www.encodeproject.org/files/ENCFF655NIG/@@download/ENCFF655NIG.bam	GRCh38			released
ENCFF296HGS	bam	alignments	ENCSR061EVO	eCLIP	EFO:0001187	HepG2	immortalized cell line	child	male	15 year	Homo sapiens					SND1-human	ENCAB162GME	RNA		see document	see document	ultraviolet irradiation	True	2015-11-09	ENCODE				1	1						ENCFF169YJW, ENCFF886NVW	272243097	Gene Yeo, UCSD	4488758d1db2ce6193ec5e307c14c227		https://www.encodeproject.org/files/ENCFF296HGS/@@download/ENCFF296HGS.bam	GRCh38			released
ENCFF902QMS	bigWig	minus strand signal of unique reads	ENCSR061EVO	eCLIP	EFO:0001187	HepG2	immortalized cell line	child	male	15 year	Homo sapiens					SND1-human	ENCAB162GME	RNA		see document	see document	ultraviolet irradiation	True	2015-11-09	ENCODE				1	1						ENCFF827JFL	12523999	Gene Yeo, UCSD	4f6e3b2b84f33d077a20f9f93b9c767e		https://www.encodeproject.org/files/ENCFF902QMS/@@download/ENCFF902QMS.bigWig	hg19			released
ENCFF379MHZ	bigWig	minus strand signal of unique reads	ENCSR061EVO	eCLIP	EFO:0001187	HepG2	immortalized cell line	child	male	15 year	Homo sapiens					SND1-human	ENCAB162GME	RNA		see document	see document	ultraviolet irradiation	True	2015-11-09	ENCODE				2	1						ENCFF174TXM	7919379	Gene Yeo, UCSD	1f0a0475b112569424a7c000129dee88		https://www.encodeproject.org/files/ENCFF379MHZ/@@download/ENCFF379MHZ.bigWig	hg19			released
ENCFF321IEI	bigWig	plus strand signal of unique reads	ENCSR061EVO	eCLIP	EFO:0001187	HepG2	immortalized cell line	child	male	15 year	Homo sapiens					SND1-human	ENCAB162GME	RNA		see document	see document	ultraviolet irradiation	True	2015-11-09	ENCODE				1	1						ENCFF827JFL	12732112	Gene Yeo, UCSD	8686b521ba881a4581ae9db6239db950		https://www.encodeproject.org/files/ENCFF321IEI/@@download/ENCFF321IEI.bigWig	hg19			released
ENCFF736FCQ	bigWig	plus strand signal of unique reads	ENCSR061EVO	eCLIP	EFO:0001187	HepG2	immortalized cell line	child	male	15 year	Homo sapiens					SND1-human	ENCAB162GME	RNA		see document	see document	ultraviolet irradiation	True	2015-11-09	ENCODE				2	1						ENCFF174TXM	7965968	Gene Yeo, UCSD	5d46290965555e76fb08e36a07c8f9d3		https://www.encodeproject.org/files/ENCFF736FCQ/@@download/ENCFF736FCQ.bigWig	hg19			released
ENCFF101SPF	bigWig	minus strand signal of unique reads	ENCSR061EVO	eCLIP	EFO:0001187	HepG2	immortalized cell line	child	male	15 year	Homo sapiens					SND1-human	ENCAB162GME	RNA		see document	see document	ultraviolet irradiation	True	2015-11-09	ENCODE				1	1						ENCFF296HGS	12552981	Gene Yeo, UCSD	3942548d6cf6fb8b64a45d88ebfe88c5		https://www.encodeproject.org/files/ENCFF101SPF/@@download/ENCFF101SPF.bigWig	GRCh38			released
ENCFF202GTL	bigWig	minus strand signal of unique reads	ENCSR061EVO	eCLIP	EFO:0001187	HepG2	immortalized cell line	child	male	15 year	Homo sapiens					SND1-human	ENCAB162GME	RNA		see document	see document	ultraviolet irradiation	True	2015-11-09	ENCODE				2	1						ENCFF655NIG	7956444	Gene Yeo, UCSD	80066f90e7bed627f3d15e7a916038e8		https://www.encodeproject.org/files/ENCFF202GTL/@@download/ENCFF202GTL.bigWig	GRCh38			released
ENCFF202UMC	bigWig	plus strand signal of unique reads	ENCSR061EVO	eCLIP	EFO:0001187	HepG2	immortalized cell line	child	male	15 year	Homo sapiens					SND1-human	ENCAB162GME	RNA		see document	see document	ultraviolet irradiation	True	2015-11-09	ENCODE				2	1						ENCFF655NIG	7994822	Gene Yeo, UCSD	e01584dc24c80ca1efb0e59a588ca6d2		https://www.encodeproject.org/files/ENCFF202UMC/@@download/ENCFF202UMC.bigWig	GRCh38			released
ENCFF593VHQ	bigWig	plus strand signal of unique reads	ENCSR061EVO	eCLIP	EFO:0001187	HepG2	immortalized cell line	child	male	15 year	Homo sapiens					SND1-human	ENCAB162GME	RNA		see document	see document	ultraviolet irradiation	True	2015-11-09	ENCODE				1	1						ENCFF296HGS	12746222	Gene Yeo, UCSD	1ca4acdaa741be5f0268c3cee14dc550		https://www.encodeproject.org/files/ENCFF593VHQ/@@download/ENCFF593VHQ.bigWig	GRCh38			released
ENCFF054ZXE	bed narrowPeak	peaks	ENCSR061EVO	eCLIP	EFO:0001187	HepG2	immortalized cell line	child	male	15 year	Homo sapiens					SND1-human	ENCAB162GME	RNA		see document	see document	ultraviolet irradiation	True	2015-11-09	ENCODE				1	1						ENCFF543YCY, ENCFF827JFL	1100141	Gene Yeo, UCSD	19a2efe90664966b72036a2ca132d66c		https://www.encodeproject.org/files/ENCFF054ZXE/@@download/ENCFF054ZXE.bed.gz	hg19			released
ENCFF749TYO	bed narrowPeak	peaks	ENCSR061EVO	eCLIP	EFO:0001187	HepG2	immortalized cell line	child	male	15 year	Homo sapiens					SND1-human	ENCAB162GME	RNA		see document	see document	ultraviolet irradiation	True	2015-11-09	ENCODE				2	1						ENCFF174TXM, ENCFF543YCY	926256	Gene Yeo, UCSD	747f82f460623ab5873ccdacf196c180		https://www.encodeproject.org/files/ENCFF749TYO/@@download/ENCFF749TYO.bed.gz	hg19			released
ENCFF471JAQ	bed narrowPeak	peaks	ENCSR061EVO	eCLIP	EFO:0001187	HepG2	immortalized cell line	child	male	15 year	Homo sapiens					SND1-human	ENCAB162GME	RNA		see document	see document	ultraviolet irradiation	True	2015-11-09	ENCODE				1	1						ENCFF296HGS, ENCFF774RKG	1110760	Gene Yeo, UCSD	da6f444194f3d48131294ba010a0483a		https://www.encodeproject.org/files/ENCFF471JAQ/@@download/ENCFF471JAQ.bed.gz	GRCh38			released
ENCFF761CYV	bed narrowPeak	peaks	ENCSR061EVO	eCLIP	EFO:0001187	HepG2	immortalized cell line	child	male	15 year	Homo sapiens					SND1-human	ENCAB162GME	RNA		see document	see document	ultraviolet irradiation	True	2015-11-09	ENCODE				2	1						ENCFF655NIG, ENCFF774RKG	939053	Gene Yeo, UCSD	c501e790f6565ecf4e6d7240e836ebcd		https://www.encodeproject.org/files/ENCFF761CYV/@@download/ENCFF761CYV.bed.gz	GRCh38			released
ENCFF413DAP	bigBed narrowPeak	peaks	ENCSR061EVO	eCLIP	EFO:0001187	HepG2	immortalized cell line	child	male	15 year	Homo sapiens					SND1-human	ENCAB162GME	RNA		see document	see document	ultraviolet irradiation	True	2015-11-09	ENCODE				2	1						ENCFF749TYO	1875715	Gene Yeo, UCSD	5c74f9a2023262588a375a36db1a2678		https://www.encodeproject.org/files/ENCFF413DAP/@@download/ENCFF413DAP.bigBed	hg19			released
ENCFF587JIF	bigBed narrowPeak	peaks	ENCSR061EVO	eCLIP	EFO:0001187	HepG2	immortalized cell line	child	male	15 year	Homo sapiens					SND1-human	ENCAB162GME	RNA		see document	see document	ultraviolet irradiation	True	2015-11-09	ENCODE				1	1						ENCFF054ZXE	2234006	Gene Yeo, UCSD	5acba0124bc4c96ed4de8bbd4090d65b		https://www.encodeproject.org/files/ENCFF587JIF/@@download/ENCFF587JIF.bigBed	hg19			released
ENCFF461RPA	bigBed narrowPeak	peaks	ENCSR061EVO	eCLIP	EFO:0001187	HepG2	immortalized cell line	child	male	15 year	Homo sapiens					SND1-human	ENCAB162GME	RNA		see document	see document	ultraviolet irradiation	True	2015-11-09	ENCODE				2	1						ENCFF761CYV	1894764	Gene Yeo, UCSD	7b58d19452496e2fbeea46515eb5374d		https://www.encodeproject.org/files/ENCFF461RPA/@@download/ENCFF461RPA.bigBed	GRCh38			released
ENCFF596YNB	bigBed narrowPeak	peaks	ENCSR061EVO	eCLIP	EFO:0001187	HepG2	immortalized cell line	child	male	15 year	Homo sapiens					SND1-human	ENCAB162GME	RNA		see document	see document	ultraviolet irradiation	True	2015-11-09	ENCODE				1	1						ENCFF471JAQ	2253289	Gene Yeo, UCSD	7c0d39072baddb06a6f90ccecf39eb3d		https://www.encodeproject.org/files/ENCFF596YNB/@@download/ENCFF596YNB.bigBed	GRCh38			released
ENCFF007BKB	fastq	reads	ENCSR755TJC	eCLIP	EFO:0001187	HepG2	immortalized cell line	child	male	15 year	Homo sapiens					HNRNPUL1-human	ENCAB484JUT	RNA		see document	see document	ultraviolet irradiation	True	2015-11-09	ENCODE				1	1	43		paired-ended	1	ENCFF168AGB		489905552	Gene Yeo, UCSD	465ae69c4548ab86bacac54224a4b608	SRA:SRR5112028	https://www.encodeproject.org/files/ENCFF007BKB/@@download/ENCFF007BKB.fastq.gz		HiSeq 2000	/files/ENCFF300XRU/	released
ENCFF956VZN	fastq	reads	ENCSR755TJC	eCLIP	EFO:0001187	HepG2	immortalized cell line	child	male	15 year	Homo sapiens					HNRNPUL1-human	ENCAB484JUT	RNA		see document	see document	ultraviolet irradiation	True	2015-11-09	ENCODE				2	1	43		paired-ended	1	ENCFF648UJC		362728107	Gene Yeo, UCSD	46042ea0776d9d770ae62b1dfff84e3f	SRA:SRR5112027	https://www.encodeproject.org/files/ENCFF956VZN/@@download/ENCFF956VZN.fastq.gz		HiSeq 2000	/files/ENCFF300XRU/	released
ENCFF648UJC	fastq	reads	ENCSR755TJC	eCLIP	EFO:0001187	HepG2	immortalized cell line	child	male	15 year	Homo sapiens					HNRNPUL1-human	ENCAB484JUT	RNA		see document	see document	ultraviolet irradiation	True	2015-11-09	ENCODE				2	1	45		paired-ended	2	ENCFF956VZN		368233938	Gene Yeo, UCSD	19435e6456cd09654f496d154ebcf81c	SRA:SRR5112027	https://www.encodeproject.org/files/ENCFF648UJC/@@download/ENCFF648UJC.fastq.gz		HiSeq 2000	/files/ENCFF382BPZ/	released
ENCFF168AGB	fastq	reads	ENCSR755TJC	eCLIP	EFO:0001187	HepG2	immortalized cell line	child	male	15 year	Homo sapiens					HNRNPUL1-human	ENCAB484JUT	RNA		see document	see document	ultraviolet irradiation	True	2015-11-09	ENCODE				1	1	45		paired-ended	2	ENCFF007BKB		507699102	Gene Yeo, UCSD	85f82184b0b96b1a781ad0eaaacda858	SRA:SRR5112028	https://www.encodeproject.org/files/ENCFF168AGB/@@download/ENCFF168AGB.fastq.gz		HiSeq 2000	/files/ENCFF382BPZ/	released
ENCFF398LMC	bam	alignments	ENCSR755TJC	eCLIP	EFO:0001187	HepG2	immortalized cell line	child	male	15 year	Homo sapiens					HNRNPUL1-human	ENCAB484JUT	RNA		see document	see document	ultraviolet irradiation	True	2015-11-09	ENCODE				2	1						ENCFF648UJC, ENCFF956VZN	547805953	Gene Yeo, UCSD	283eedbd3341fb012c1387bfb5198a0f		https://www.encodeproject.org/files/ENCFF398LMC/@@download/ENCFF398LMC.bam	hg19			released
ENCFF076JEG	bam	alignments	ENCSR755TJC	eCLIP	EFO:0001187	HepG2	immortalized cell line	child	male	15 year	Homo sapiens					HNRNPUL1-human	ENCAB484JUT	RNA		see document	see document	ultraviolet irradiation	True	2015-11-09	ENCODE				1	1						ENCFF007BKB, ENCFF168AGB	422785930	Gene Yeo, UCSD	80dc001e1ee8ec199a499d2de261fd56		https://www.encodeproject.org/files/ENCFF076JEG/@@download/ENCFF076JEG.bam	hg19			released
ENCFF536XVW	bam	alignments	ENCSR755TJC	eCLIP	EFO:0001187	HepG2	immortalized cell line	child	male	15 year	Homo sapiens					HNRNPUL1-human	ENCAB484JUT	RNA		see document	see document	ultraviolet irradiation	True	2015-11-09	ENCODE				1	1						ENCFF007BKB, ENCFF168AGB	418134633	Gene Yeo, UCSD	d0d85784ba6b6c8f90934c1ea65371e5		https://www.encodeproject.org/files/ENCFF536XVW/@@download/ENCFF536XVW.bam	GRCh38			released
ENCFF956ELY	bam	alignments	ENCSR755TJC	eCLIP	EFO:0001187	HepG2	immortalized cell line	child	male	15 year	Homo sapiens					HNRNPUL1-human	ENCAB484JUT	RNA		see document	see document	ultraviolet irradiation	True	2015-11-09	ENCODE				2	1						ENCFF648UJC, ENCFF956VZN	545715441	Gene Yeo, UCSD	f1a922f6556ef116e76ed52db6b05bcc		https://www.encodeproject.org/files/ENCFF956ELY/@@download/ENCFF956ELY.bam	GRCh38			released
ENCFF216CTT	bigWig	minus strand signal of unique reads	ENCSR755TJC	eCLIP	EFO:0001187	HepG2	immortalized cell line	child	male	15 year	Homo sapiens					HNRNPUL1-human	ENCAB484JUT	RNA		see document	see document	ultraviolet irradiation	True	2015-11-09	ENCODE				1	1						ENCFF076JEG	22315865	Gene Yeo, UCSD	6f138af6a71be5eddb9886637b9a1c2b		https://www.encodeproject.org/files/ENCFF216CTT/@@download/ENCFF216CTT.bigWig	hg19			released
ENCFF309UEL	bigWig	minus strand signal of unique reads	ENCSR755TJC	eCLIP	EFO:0001187	HepG2	immortalized cell line	child	male	15 year	Homo sapiens					HNRNPUL1-human	ENCAB484JUT	RNA		see document	see document	ultraviolet irradiation	True	2015-11-09	ENCODE				2	1						ENCFF398LMC	28565715	Gene Yeo, UCSD	671f5df3713c0ae4c5c28bd9eba0a406		https://www.encodeproject.org/files/ENCFF309UEL/@@download/ENCFF309UEL.bigWig	hg19			released
ENCFF301CMC	bigWig	plus strand signal of unique reads	ENCSR755TJC	eCLIP	EFO:0001187	HepG2	immortalized cell line	child	male	15 year	Homo sapiens					HNRNPUL1-human	ENCAB484JUT	RNA		see document	see document	ultraviolet irradiation	True	2015-11-09	ENCODE				1	1						ENCFF076JEG	22960705	Gene Yeo, UCSD	63f52ff5160c388cd68cf20f48951f95		https://www.encodeproject.org/files/ENCFF301CMC/@@download/ENCFF301CMC.bigWig	hg19			released
ENCFF021KKM	bigWig	plus strand signal of unique reads	ENCSR755TJC	eCLIP	EFO:0001187	HepG2	immortalized cell line	child	male	15 year	Homo sapiens					HNRNPUL1-human	ENCAB484JUT	RNA		see document	see document	ultraviolet irradiation	True	2015-11-09	ENCODE				2	1						ENCFF398LMC	29653457	Gene Yeo, UCSD	9b916f72c68d327bd83401b0657c8ecf		https://www.encodeproject.org/files/ENCFF021KKM/@@download/ENCFF021KKM.bigWig	hg19			released
ENCFF162GIM	bigWig	minus strand signal of unique reads	ENCSR755TJC	eCLIP	EFO:0001187	HepG2	immortalized cell line	child	male	15 year	Homo sapiens					HNRNPUL1-human	ENCAB484JUT	RNA		see document	see document	ultraviolet irradiation	True	2015-11-09	ENCODE				2	1						ENCFF956ELY	28491684	Gene Yeo, UCSD	afa4ef23fa932726cbae8c2e4c385ff9		https://www.encodeproject.org/files/ENCFF162GIM/@@download/ENCFF162GIM.bigWig	GRCh38			released
ENCFF536HED	bigWig	minus strand signal of unique reads	ENCSR755TJC	eCLIP	EFO:0001187	HepG2	immortalized cell line	child	male	15 year	Homo sapiens					HNRNPUL1-human	ENCAB484JUT	RNA		see document	see document	ultraviolet irradiation	True	2015-11-09	ENCODE				1	1						ENCFF536XVW	22183450	Gene Yeo, UCSD	8c1bb38b3a7f6844104c043ff7466a1e		https://www.encodeproject.org/files/ENCFF536HED/@@download/ENCFF536HED.bigWig	GRCh38			released
ENCFF412WFJ	bigWig	plus strand signal of unique reads	ENCSR755TJC	eCLIP	EFO:0001187	HepG2	immortalized cell line	child	male	15 year	Homo sapiens					HNRNPUL1-human	ENCAB484JUT	RNA		see document	see document	ultraviolet irradiation	True	2015-11-09	ENCODE				1	1						ENCFF536XVW	22804180	Gene Yeo, UCSD	0bcfc241674337bff487fa1ef7214909		https://www.encodeproject.org/files/ENCFF412WFJ/@@download/ENCFF412WFJ.bigWig	GRCh38			released
ENCFF713PRK	bigWig	plus strand signal of unique reads	ENCSR755TJC	eCLIP	EFO:0001187	HepG2	immortalized cell line	child	male	15 year	Homo sapiens					HNRNPUL1-human	ENCAB484JUT	RNA		see document	see document	ultraviolet irradiation	True	2015-11-09	ENCODE				2	1						ENCFF956ELY	29556077	Gene Yeo, UCSD	04da33d696e3c8d9f91c6181acce680c		https://www.encodeproject.org/files/ENCFF713PRK/@@download/ENCFF713PRK.bigWig	GRCh38			released
ENCFF676GXG	bed narrowPeak	peaks	ENCSR755TJC	eCLIP	EFO:0001187	HepG2	immortalized cell line	child	male	15 year	Homo sapiens					HNRNPUL1-human	ENCAB484JUT	RNA		see document	see document	ultraviolet irradiation	True	2015-11-09	ENCODE				1	1						ENCFF076JEG, ENCFF647EHU	2229918	Gene Yeo, UCSD	704e25445aa8dcce1185cfdd6f12f06f		https://www.encodeproject.org/files/ENCFF676GXG/@@download/ENCFF676GXG.bed.gz	hg19			released
ENCFF801KHR	bed narrowPeak	peaks	ENCSR755TJC	eCLIP	EFO:0001187	HepG2	immortalized cell line	child	male	15 year	Homo sapiens					HNRNPUL1-human	ENCAB484JUT	RNA		see document	see document	ultraviolet irradiation	True	2015-11-09	ENCODE				2	1						ENCFF398LMC, ENCFF647EHU	2817090	Gene Yeo, UCSD	8deb1aaaf9488377f4d523e33befcdbe		https://www.encodeproject.org/files/ENCFF801KHR/@@download/ENCFF801KHR.bed.gz	hg19			released
ENCFF487VHA	bed narrowPeak	peaks	ENCSR755TJC	eCLIP	EFO:0001187	HepG2	immortalized cell line	child	male	15 year	Homo sapiens					HNRNPUL1-human	ENCAB484JUT	RNA		see document	see document	ultraviolet irradiation	True	2015-11-09	ENCODE				2	1						ENCFF635FQJ, ENCFF956ELY	2841860	Gene Yeo, UCSD	bdb36a7f4a0b069452f20ec13330515d		https://www.encodeproject.org/files/ENCFF487VHA/@@download/ENCFF487VHA.bed.gz	GRCh38			released
ENCFF569CXX	bed narrowPeak	peaks	ENCSR755TJC	eCLIP	EFO:0001187	HepG2	immortalized cell line	child	male	15 year	Homo sapiens					HNRNPUL1-human	ENCAB484JUT	RNA		see document	see document	ultraviolet irradiation	True	2015-11-09	ENCODE				1	1						ENCFF536XVW, ENCFF635FQJ	2229550	Gene Yeo, UCSD	2c8dc65acf77b1bc6a0c89b6433f2818		https://www.encodeproject.org/files/ENCFF569CXX/@@download/ENCFF569CXX.bed.gz	GRCh38			released
ENCFF407BEZ	bigBed narrowPeak	peaks	ENCSR755TJC	eCLIP	EFO:0001187	HepG2	immortalized cell line	child	male	15 year	Homo sapiens					HNRNPUL1-human	ENCAB484JUT	RNA		see document	see document	ultraviolet irradiation	True	2015-11-09	ENCODE				1	1						ENCFF676GXG	4416426	Gene Yeo, UCSD	b33df8e3b1a48031cca2262860da6cc9		https://www.encodeproject.org/files/ENCFF407BEZ/@@download/ENCFF407BEZ.bigBed	hg19			released
ENCFF124XWE	bigBed narrowPeak	peaks	ENCSR755TJC	eCLIP	EFO:0001187	HepG2	immortalized cell line	child	male	15 year	Homo sapiens					HNRNPUL1-human	ENCAB484JUT	RNA		see document	see document	ultraviolet irradiation	True	2015-11-09	ENCODE				2	1						ENCFF801KHR	5363301	Gene Yeo, UCSD	6d2ab26868867f2fa66f668b2e04146e		https://www.encodeproject.org/files/ENCFF124XWE/@@download/ENCFF124XWE.bigBed	hg19			released
ENCFF686YHG	bigBed narrowPeak	peaks	ENCSR755TJC	eCLIP	EFO:0001187	HepG2	immortalized cell line	child	male	15 year	Homo sapiens					HNRNPUL1-human	ENCAB484JUT	RNA		see document	see document	ultraviolet irradiation	True	2015-11-09	ENCODE				2	1						ENCFF487VHA	5410846	Gene Yeo, UCSD	5d5f3dd9bffbb5ac18e53032f3f2fdf1		https://www.encodeproject.org/files/ENCFF686YHG/@@download/ENCFF686YHG.bigBed	GRCh38			released
ENCFF831POP	bigBed narrowPeak	peaks	ENCSR755TJC	eCLIP	EFO:0001187	HepG2	immortalized cell line	child	male	15 year	Homo sapiens					HNRNPUL1-human	ENCAB484JUT	RNA		see document	see document	ultraviolet irradiation	True	2015-11-09	ENCODE				1	1						ENCFF569CXX	4414726	Gene Yeo, UCSD	ced39bd91735b82263479fe2b3aafa97		https://www.encodeproject.org/files/ENCFF831POP/@@download/ENCFF831POP.bigBed	GRCh38			released
ENCFF179OBF	fastq	reads	ENCSR506UPY	eCLIP	EFO:0001187	HepG2	immortalized cell line	child	male	15 year	Homo sapiens					SUGP2-human	ENCAB433XTU	RNA		see document	see document	ultraviolet irradiation	True	2016-08-19	ENCODE				2	1	45		paired-ended	1	ENCFF358YCG		745927900	Gene Yeo, UCSD	d5898f58ba194c9f80481af4c945cd1d	SRA:SRR5111704	https://www.encodeproject.org/files/ENCFF179OBF/@@download/ENCFF179OBF.fastq.gz		HiSeq 4000	/files/ENCFF126HSC/	released
ENCFF451TDR	fastq	reads	ENCSR506UPY	eCLIP	EFO:0001187	HepG2	immortalized cell line	child	male	15 year	Homo sapiens					SUGP2-human	ENCAB433XTU	RNA		see document	see document	ultraviolet irradiation	True	2016-08-19	ENCODE				1	1	45		paired-ended	1	ENCFF873UBU		798373972	Gene Yeo, UCSD	6bafff79743fdd4cbae66eccee48b2f3	SRA:SRR5111703	https://www.encodeproject.org/files/ENCFF451TDR/@@download/ENCFF451TDR.fastq.gz		HiSeq 4000	/files/ENCFF126HSC/	released
ENCFF358YCG	fastq	reads	ENCSR506UPY	eCLIP	EFO:0001187	HepG2	immortalized cell line	child	male	15 year	Homo sapiens					SUGP2-human	ENCAB433XTU	RNA		see document	see document	ultraviolet irradiation	True	2016-08-19	ENCODE				2	1	46		paired-ended	2	ENCFF179OBF		751905617	Gene Yeo, UCSD	76d72921d5e8feba9ec3cb9de9ce5b1b	SRA:SRR5111704	https://www.encodeproject.org/files/ENCFF358YCG/@@download/ENCFF358YCG.fastq.gz		HiSeq 4000	/files/ENCFF598EKW/	released
ENCFF873UBU	fastq	reads	ENCSR506UPY	eCLIP	EFO:0001187	HepG2	immortalized cell line	child	male	15 year	Homo sapiens					SUGP2-human	ENCAB433XTU	RNA		see document	see document	ultraviolet irradiation	True	2016-08-19	ENCODE				1	1	46		paired-ended	2	ENCFF451TDR		808715561	Gene Yeo, UCSD	9effa9c6f2cd39215c3b7df8a13ab67e	SRA:SRR5111703	https://www.encodeproject.org/files/ENCFF873UBU/@@download/ENCFF873UBU.fastq.gz		HiSeq 4000	/files/ENCFF598EKW/	released
ENCFF265BFS	bam	alignments	ENCSR506UPY	eCLIP	EFO:0001187	HepG2	immortalized cell line	child	male	15 year	Homo sapiens					SUGP2-human	ENCAB433XTU	RNA		see document	see document	ultraviolet irradiation	True	2016-08-19	ENCODE				1	1						ENCFF451TDR, ENCFF873UBU	1043843867	Gene Yeo, UCSD	8f9df4514599194962f8dc3d7de2fa15		https://www.encodeproject.org/files/ENCFF265BFS/@@download/ENCFF265BFS.bam	hg19			released
ENCFF556QBW	bam	alignments	ENCSR506UPY	eCLIP	EFO:0001187	HepG2	immortalized cell line	child	male	15 year	Homo sapiens					SUGP2-human	ENCAB433XTU	RNA		see document	see document	ultraviolet irradiation	True	2016-08-19	ENCODE				2	1						ENCFF179OBF, ENCFF358YCG	939415383	Gene Yeo, UCSD	4e59b45a682668711f7e28702c7cb1c5		https://www.encodeproject.org/files/ENCFF556QBW/@@download/ENCFF556QBW.bam	hg19			released
ENCFF600AXE	bam	alignments	ENCSR506UPY	eCLIP	EFO:0001187	HepG2	immortalized cell line	child	male	15 year	Homo sapiens					SUGP2-human	ENCAB433XTU	RNA		see document	see document	ultraviolet irradiation	True	2016-08-19	ENCODE				1	1						ENCFF451TDR, ENCFF873UBU	1008378571	Gene Yeo, UCSD	82a597f23f6fea345486f3f2b557013d		https://www.encodeproject.org/files/ENCFF600AXE/@@download/ENCFF600AXE.bam	GRCh38			released
ENCFF699QMT	bam	alignments	ENCSR506UPY	eCLIP	EFO:0001187	HepG2	immortalized cell line	child	male	15 year	Homo sapiens					SUGP2-human	ENCAB433XTU	RNA		see document	see document	ultraviolet irradiation	True	2016-08-19	ENCODE				2	1						ENCFF179OBF, ENCFF358YCG	895895686	Gene Yeo, UCSD	c9b056b2fb4bc535cf3fec62b6713e59		https://www.encodeproject.org/files/ENCFF699QMT/@@download/ENCFF699QMT.bam	GRCh38			released
ENCFF848JIF	bigWig	minus strand signal of unique reads	ENCSR506UPY	eCLIP	EFO:0001187	HepG2	immortalized cell line	child	male	15 year	Homo sapiens					SUGP2-human	ENCAB433XTU	RNA		see document	see document	ultraviolet irradiation	True	2016-08-19	ENCODE				2	1						ENCFF556QBW	45210273	Gene Yeo, UCSD	a7493bc49c36952fe884b1fa96395668		https://www.encodeproject.org/files/ENCFF848JIF/@@download/ENCFF848JIF.bigWig	hg19			released
ENCFF013JLF	bigWig	minus strand signal of unique reads	ENCSR506UPY	eCLIP	EFO:0001187	HepG2	immortalized cell line	child	male	15 year	Homo sapiens					SUGP2-human	ENCAB433XTU	RNA		see document	see document	ultraviolet irradiation	True	2016-08-19	ENCODE				1	1						ENCFF265BFS	48877459	Gene Yeo, UCSD	61a7562f112f67e7e74e83841e4da068		https://www.encodeproject.org/files/ENCFF013JLF/@@download/ENCFF013JLF.bigWig	hg19			released
ENCFF557XZB	bigWig	plus strand signal of unique reads	ENCSR506UPY	eCLIP	EFO:0001187	HepG2	immortalized cell line	child	male	15 year	Homo sapiens					SUGP2-human	ENCAB433XTU	RNA		see document	see document	ultraviolet irradiation	True	2016-08-19	ENCODE				2	1						ENCFF556QBW	46419849	Gene Yeo, UCSD	c1ee808d8f7758219d18a0ee1b2f1426		https://www.encodeproject.org/files/ENCFF557XZB/@@download/ENCFF557XZB.bigWig	hg19			released
ENCFF956IWG	bigWig	plus strand signal of unique reads	ENCSR506UPY	eCLIP	EFO:0001187	HepG2	immortalized cell line	child	male	15 year	Homo sapiens					SUGP2-human	ENCAB433XTU	RNA		see document	see document	ultraviolet irradiation	True	2016-08-19	ENCODE				1	1						ENCFF265BFS	50207503	Gene Yeo, UCSD	1317c8df45a363eac26b4d2d4c0dfcb2		https://www.encodeproject.org/files/ENCFF956IWG/@@download/ENCFF956IWG.bigWig	hg19			released
ENCFF475UFB	bigWig	minus strand signal of unique reads	ENCSR506UPY	eCLIP	EFO:0001187	HepG2	immortalized cell line	child	male	15 year	Homo sapiens					SUGP2-human	ENCAB433XTU	RNA		see document	see document	ultraviolet irradiation	True	2016-08-19	ENCODE				1	1						ENCFF600AXE	47680471	Gene Yeo, UCSD	f95b916a4aec3a02753040909e8a5ff6		https://www.encodeproject.org/files/ENCFF475UFB/@@download/ENCFF475UFB.bigWig	GRCh38			released
ENCFF479OSQ	bigWig	minus strand signal of unique reads	ENCSR506UPY	eCLIP	EFO:0001187	HepG2	immortalized cell line	child	male	15 year	Homo sapiens					SUGP2-human	ENCAB433XTU	RNA		see document	see document	ultraviolet irradiation	True	2016-08-19	ENCODE				2	1						ENCFF699QMT	43676175	Gene Yeo, UCSD	93c4f26a846d8bdeba94e50757a9a8d7		https://www.encodeproject.org/files/ENCFF479OSQ/@@download/ENCFF479OSQ.bigWig	GRCh38			released
ENCFF781IEY	bigWig	plus strand signal of unique reads	ENCSR506UPY	eCLIP	EFO:0001187	HepG2	immortalized cell line	child	male	15 year	Homo sapiens					SUGP2-human	ENCAB433XTU	RNA		see document	see document	ultraviolet irradiation	True	2016-08-19	ENCODE				1	1						ENCFF600AXE	48915601	Gene Yeo, UCSD	71a636f4aa08cc11b3bae99c92ef6b96		https://www.encodeproject.org/files/ENCFF781IEY/@@download/ENCFF781IEY.bigWig	GRCh38			released
ENCFF319BFO	bigWig	plus strand signal of unique reads	ENCSR506UPY	eCLIP	EFO:0001187	HepG2	immortalized cell line	child	male	15 year	Homo sapiens					SUGP2-human	ENCAB433XTU	RNA		see document	see document	ultraviolet irradiation	True	2016-08-19	ENCODE				2	1						ENCFF699QMT	44781061	Gene Yeo, UCSD	9b9aebbf866774375eab10c570ba124a		https://www.encodeproject.org/files/ENCFF319BFO/@@download/ENCFF319BFO.bigWig	GRCh38			released
ENCFF187DUQ	bed narrowPeak	peaks	ENCSR506UPY	eCLIP	EFO:0001187	HepG2	immortalized cell line	child	male	15 year	Homo sapiens					SUGP2-human	ENCAB433XTU	RNA		see document	see document	ultraviolet irradiation	True	2016-08-19	ENCODE				2	1						ENCFF021LLL, ENCFF556QBW	4231875	Gene Yeo, UCSD	f0ef42ebe1e4cee844c2dd9a61f5cb95		https://www.encodeproject.org/files/ENCFF187DUQ/@@download/ENCFF187DUQ.bed.gz	hg19			released
ENCFF699DTX	bed narrowPeak	peaks	ENCSR506UPY	eCLIP	EFO:0001187	HepG2	immortalized cell line	child	male	15 year	Homo sapiens					SUGP2-human	ENCAB433XTU	RNA		see document	see document	ultraviolet irradiation	True	2016-08-19	ENCODE				1	1						ENCFF021LLL, ENCFF265BFS	4608724	Gene Yeo, UCSD	0f60e4e347865c87c3ef2eafc414078e		https://www.encodeproject.org/files/ENCFF699DTX/@@download/ENCFF699DTX.bed.gz	hg19			released
ENCFF935UME	bed narrowPeak	peaks	ENCSR506UPY	eCLIP	EFO:0001187	HepG2	immortalized cell line	child	male	15 year	Homo sapiens					SUGP2-human	ENCAB433XTU	RNA		see document	see document	ultraviolet irradiation	True	2016-08-19	ENCODE				1	1						ENCFF600AXE, ENCFF734JUL	4564442	Gene Yeo, UCSD	8c3cd766fa619725681e814679f45cd9		https://www.encodeproject.org/files/ENCFF935UME/@@download/ENCFF935UME.bed.gz	GRCh38			released
ENCFF572VUS	bed narrowPeak	peaks	ENCSR506UPY	eCLIP	EFO:0001187	HepG2	immortalized cell line	child	male	15 year	Homo sapiens					SUGP2-human	ENCAB433XTU	RNA		see document	see document	ultraviolet irradiation	True	2016-08-19	ENCODE				2	1						ENCFF699QMT, ENCFF734JUL	4156122	Gene Yeo, UCSD	ed797a6cda1489b23f08bb5bc717d0b8		https://www.encodeproject.org/files/ENCFF572VUS/@@download/ENCFF572VUS.bed.gz	GRCh38			released
ENCFF990PJC	bigBed narrowPeak	peaks	ENCSR506UPY	eCLIP	EFO:0001187	HepG2	immortalized cell line	child	male	15 year	Homo sapiens					SUGP2-human	ENCAB433XTU	RNA		see document	see document	ultraviolet irradiation	True	2016-08-19	ENCODE				2	1						ENCFF187DUQ	7585019	Gene Yeo, UCSD	36d48afd0a4cfa4165f26b293f7f06ce		https://www.encodeproject.org/files/ENCFF990PJC/@@download/ENCFF990PJC.bigBed	hg19			released
ENCFF277PGA	bigBed narrowPeak	peaks	ENCSR506UPY	eCLIP	EFO:0001187	HepG2	immortalized cell line	child	male	15 year	Homo sapiens					SUGP2-human	ENCAB433XTU	RNA		see document	see document	ultraviolet irradiation	True	2016-08-19	ENCODE				1	1						ENCFF699DTX	8192632	Gene Yeo, UCSD	110f24b1605df640639cd04aa472e3d4		https://www.encodeproject.org/files/ENCFF277PGA/@@download/ENCFF277PGA.bigBed	hg19			released
ENCFF637DYJ	bigBed narrowPeak	peaks	ENCSR506UPY	eCLIP	EFO:0001187	HepG2	immortalized cell line	child	male	15 year	Homo sapiens					SUGP2-human	ENCAB433XTU	RNA		see document	see document	ultraviolet irradiation	True	2016-08-19	ENCODE				1	1						ENCFF935UME	8129575	Gene Yeo, UCSD	1395a52cf9d926fc486b06038aa1c8fc		https://www.encodeproject.org/files/ENCFF637DYJ/@@download/ENCFF637DYJ.bigBed	GRCh38			released
ENCFF471YGE	bigBed narrowPeak	peaks	ENCSR506UPY	eCLIP	EFO:0001187	HepG2	immortalized cell line	child	male	15 year	Homo sapiens					SUGP2-human	ENCAB433XTU	RNA		see document	see document	ultraviolet irradiation	True	2016-08-19	ENCODE				2	1						ENCFF572VUS	7458159	Gene Yeo, UCSD	acad1a1bd9dd913f7f0448f550b0265b		https://www.encodeproject.org/files/ENCFF471YGE/@@download/ENCFF471YGE.bigBed	GRCh38			released
ENCFF039NQM	fastq	reads	ENCSR921SXC	eCLIP	EFO:0001187	HepG2	immortalized cell line	child	male	15 year	Homo sapiens					XPO5-human	ENCAB769WTH	RNA		see document	see document	ultraviolet irradiation	True	2016-08-19	ENCODE				1	1	45		paired-ended	1	ENCFF865ZYB		706331264	Gene Yeo, UCSD	05ba1c23ebb98f337cb7a9f6cdcb7f6b	SRA:SRR5112287	https://www.encodeproject.org/files/ENCFF039NQM/@@download/ENCFF039NQM.fastq.gz		HiSeq 4000	/files/ENCFF161GQY/	released
ENCFF172XZS	fastq	reads	ENCSR921SXC	eCLIP	EFO:0001187	HepG2	immortalized cell line	child	male	15 year	Homo sapiens					XPO5-human	ENCAB769WTH	RNA		see document	see document	ultraviolet irradiation	True	2016-08-19	ENCODE				2	1	45		paired-ended	1	ENCFF989AWZ		633896686	Gene Yeo, UCSD	f8c959c7f0d27355a7d40ea3358e3860	SRA:SRR5112288	https://www.encodeproject.org/files/ENCFF172XZS/@@download/ENCFF172XZS.fastq.gz		HiSeq 4000	/files/ENCFF161GQY/	released
ENCFF865ZYB	fastq	reads	ENCSR921SXC	eCLIP	EFO:0001187	HepG2	immortalized cell line	child	male	15 year	Homo sapiens					XPO5-human	ENCAB769WTH	RNA		see document	see document	ultraviolet irradiation	True	2016-08-19	ENCODE				1	1	46		paired-ended	2	ENCFF039NQM		725968320	Gene Yeo, UCSD	f9ff6e3df431a1d3b9052ff19253dd64	SRA:SRR5112287	https://www.encodeproject.org/files/ENCFF865ZYB/@@download/ENCFF865ZYB.fastq.gz		HiSeq 4000	/files/ENCFF491CRL/	released
ENCFF989AWZ	fastq	reads	ENCSR921SXC	eCLIP	EFO:0001187	HepG2	immortalized cell line	child	male	15 year	Homo sapiens					XPO5-human	ENCAB769WTH	RNA		see document	see document	ultraviolet irradiation	True	2016-08-19	ENCODE				2	1	46		paired-ended	2	ENCFF172XZS		648039759	Gene Yeo, UCSD	cd1886a22b53c6f62130b59b072a8247	SRA:SRR5112288	https://www.encodeproject.org/files/ENCFF989AWZ/@@download/ENCFF989AWZ.fastq.gz		HiSeq 4000	/files/ENCFF491CRL/	released
ENCFF581UJN	bam	alignments	ENCSR921SXC	eCLIP	EFO:0001187	HepG2	immortalized cell line	child	male	15 year	Homo sapiens					XPO5-human	ENCAB769WTH	RNA		see document	see document	ultraviolet irradiation	True	2016-08-19	ENCODE				1	1						ENCFF039NQM, ENCFF865ZYB	309568095	Gene Yeo, UCSD	d293453376f6e03a18d983a230699379		https://www.encodeproject.org/files/ENCFF581UJN/@@download/ENCFF581UJN.bam	hg19			released
ENCFF679AXS	bam	alignments	ENCSR921SXC	eCLIP	EFO:0001187	HepG2	immortalized cell line	child	male	15 year	Homo sapiens					XPO5-human	ENCAB769WTH	RNA		see document	see document	ultraviolet irradiation	True	2016-08-19	ENCODE				2	1						ENCFF172XZS, ENCFF989AWZ	272484431	Gene Yeo, UCSD	4cf8edb8d7cb6854c7bf5a2d33c8ec91		https://www.encodeproject.org/files/ENCFF679AXS/@@download/ENCFF679AXS.bam	hg19			released
ENCFF207XKP	bam	alignments	ENCSR921SXC	eCLIP	EFO:0001187	HepG2	immortalized cell line	child	male	15 year	Homo sapiens					XPO5-human	ENCAB769WTH	RNA		see document	see document	ultraviolet irradiation	True	2016-08-19	ENCODE				1	1						ENCFF039NQM, ENCFF865ZYB	299668040	Gene Yeo, UCSD	177d12b6479b64beae20a9096d63b9ef		https://www.encodeproject.org/files/ENCFF207XKP/@@download/ENCFF207XKP.bam	GRCh38			released
ENCFF764UJQ	bam	alignments	ENCSR921SXC	eCLIP	EFO:0001187	HepG2	immortalized cell line	child	male	15 year	Homo sapiens					XPO5-human	ENCAB769WTH	RNA		see document	see document	ultraviolet irradiation	True	2016-08-19	ENCODE				2	1						ENCFF172XZS, ENCFF989AWZ	260931326	Gene Yeo, UCSD	4e3f3f962919a8872a7e181c6cf5a219		https://www.encodeproject.org/files/ENCFF764UJQ/@@download/ENCFF764UJQ.bam	GRCh38			released
ENCFF979NID	bigWig	minus strand signal of unique reads	ENCSR921SXC	eCLIP	EFO:0001187	HepG2	immortalized cell line	child	male	15 year	Homo sapiens					XPO5-human	ENCAB769WTH	RNA		see document	see document	ultraviolet irradiation	True	2016-08-19	ENCODE				1	1						ENCFF581UJN	15282820	Gene Yeo, UCSD	5cfa0dacbf3cfa2e64d12a50a919ae40		https://www.encodeproject.org/files/ENCFF979NID/@@download/ENCFF979NID.bigWig	hg19			released
ENCFF927ZQS	bigWig	minus strand signal of unique reads	ENCSR921SXC	eCLIP	EFO:0001187	HepG2	immortalized cell line	child	male	15 year	Homo sapiens					XPO5-human	ENCAB769WTH	RNA		see document	see document	ultraviolet irradiation	True	2016-08-19	ENCODE				2	1						ENCFF679AXS	14550345	Gene Yeo, UCSD	a97f06e4be2e750c568c9ff78c7ce21c		https://www.encodeproject.org/files/ENCFF927ZQS/@@download/ENCFF927ZQS.bigWig	hg19			released
ENCFF647KPG	bigWig	plus strand signal of unique reads	ENCSR921SXC	eCLIP	EFO:0001187	HepG2	immortalized cell line	child	male	15 year	Homo sapiens					XPO5-human	ENCAB769WTH	RNA		see document	see document	ultraviolet irradiation	True	2016-08-19	ENCODE				1	1						ENCFF581UJN	15929020	Gene Yeo, UCSD	0035c531729b55cae86f2eda433dd7fd		https://www.encodeproject.org/files/ENCFF647KPG/@@download/ENCFF647KPG.bigWig	hg19			released
ENCFF487LYC	bigWig	plus strand signal of unique reads	ENCSR921SXC	eCLIP	EFO:0001187	HepG2	immortalized cell line	child	male	15 year	Homo sapiens					XPO5-human	ENCAB769WTH	RNA		see document	see document	ultraviolet irradiation	True	2016-08-19	ENCODE				2	1						ENCFF679AXS	14927635	Gene Yeo, UCSD	9c75b0b91344fdde92d42eec044afea3		https://www.encodeproject.org/files/ENCFF487LYC/@@download/ENCFF487LYC.bigWig	hg19			released
ENCFF637FLJ	bigWig	minus strand signal of unique reads	ENCSR921SXC	eCLIP	EFO:0001187	HepG2	immortalized cell line	child	male	15 year	Homo sapiens					XPO5-human	ENCAB769WTH	RNA		see document	see document	ultraviolet irradiation	True	2016-08-19	ENCODE				1	1						ENCFF207XKP	14931166	Gene Yeo, UCSD	f3400af5b6a33a188a837a87d48f9751		https://www.encodeproject.org/files/ENCFF637FLJ/@@download/ENCFF637FLJ.bigWig	GRCh38			released
ENCFF902TPE	bigWig	minus strand signal of unique reads	ENCSR921SXC	eCLIP	EFO:0001187	HepG2	immortalized cell line	child	male	15 year	Homo sapiens					XPO5-human	ENCAB769WTH	RNA		see document	see document	ultraviolet irradiation	True	2016-08-19	ENCODE				2	1						ENCFF764UJQ	14150040	Gene Yeo, UCSD	07d349391c10aeb9cbf09695d3c667fa		https://www.encodeproject.org/files/ENCFF902TPE/@@download/ENCFF902TPE.bigWig	GRCh38			released
ENCFF397OKO	bigWig	plus strand signal of unique reads	ENCSR921SXC	eCLIP	EFO:0001187	HepG2	immortalized cell line	child	male	15 year	Homo sapiens					XPO5-human	ENCAB769WTH	RNA		see document	see document	ultraviolet irradiation	True	2016-08-19	ENCODE				2	1						ENCFF764UJQ	14519239	Gene Yeo, UCSD	a3f7a548599bc60462ba9d50de4d45bd		https://www.encodeproject.org/files/ENCFF397OKO/@@download/ENCFF397OKO.bigWig	GRCh38			released
ENCFF930GWN	bigWig	plus strand signal of unique reads	ENCSR921SXC	eCLIP	EFO:0001187	HepG2	immortalized cell line	child	male	15 year	Homo sapiens					XPO5-human	ENCAB769WTH	RNA		see document	see document	ultraviolet irradiation	True	2016-08-19	ENCODE				1	1						ENCFF207XKP	15581308	Gene Yeo, UCSD	1e51d424c8bf8f65c86e61e5c44eae7a		https://www.encodeproject.org/files/ENCFF930GWN/@@download/ENCFF930GWN.bigWig	GRCh38			released
ENCFF756YND	bed narrowPeak	peaks	ENCSR921SXC	eCLIP	EFO:0001187	HepG2	immortalized cell line	child	male	15 year	Homo sapiens					XPO5-human	ENCAB769WTH	RNA		see document	see document	ultraviolet irradiation	True	2016-08-19	ENCODE				1	1						ENCFF039AMW, ENCFF581UJN	1604141	Gene Yeo, UCSD	5619b23a771500ba40f8a672921dd284		https://www.encodeproject.org/files/ENCFF756YND/@@download/ENCFF756YND.bed.gz	hg19			released
ENCFF028MVM	bed narrowPeak	peaks	ENCSR921SXC	eCLIP	EFO:0001187	HepG2	immortalized cell line	child	male	15 year	Homo sapiens					XPO5-human	ENCAB769WTH	RNA		see document	see document	ultraviolet irradiation	True	2016-08-19	ENCODE				2	1						ENCFF039AMW, ENCFF679AXS	1489911	Gene Yeo, UCSD	68b932c5b0c4b5d40d398ab6dccb16ee		https://www.encodeproject.org/files/ENCFF028MVM/@@download/ENCFF028MVM.bed.gz	hg19			released
ENCFF957KNE	bed narrowPeak	peaks	ENCSR921SXC	eCLIP	EFO:0001187	HepG2	immortalized cell line	child	male	15 year	Homo sapiens					XPO5-human	ENCAB769WTH	RNA		see document	see document	ultraviolet irradiation	True	2016-08-19	ENCODE				1	1						ENCFF207XKP, ENCFF986QCU	1571917	Gene Yeo, UCSD	d8ac8cf0bc70edd806fef4bff4c5c283		https://www.encodeproject.org/files/ENCFF957KNE/@@download/ENCFF957KNE.bed.gz	GRCh38			released
ENCFF801OMV	bed narrowPeak	peaks	ENCSR921SXC	eCLIP	EFO:0001187	HepG2	immortalized cell line	child	male	15 year	Homo sapiens					XPO5-human	ENCAB769WTH	RNA		see document	see document	ultraviolet irradiation	True	2016-08-19	ENCODE				2	1						ENCFF764UJQ, ENCFF986QCU	1451531	Gene Yeo, UCSD	7aa39d440bb2bd8e3f41183c7d2bf3ee		https://www.encodeproject.org/files/ENCFF801OMV/@@download/ENCFF801OMV.bed.gz	GRCh38			released
ENCFF694HBX	bigBed narrowPeak	peaks	ENCSR921SXC	eCLIP	EFO:0001187	HepG2	immortalized cell line	child	male	15 year	Homo sapiens					XPO5-human	ENCAB769WTH	RNA		see document	see document	ultraviolet irradiation	True	2016-08-19	ENCODE				2	1						ENCFF028MVM	3077332	Gene Yeo, UCSD	02449ab215280e25e6fe4107889cfa62		https://www.encodeproject.org/files/ENCFF694HBX/@@download/ENCFF694HBX.bigBed	hg19			released
ENCFF032ESQ	bigBed narrowPeak	peaks	ENCSR921SXC	eCLIP	EFO:0001187	HepG2	immortalized cell line	child	male	15 year	Homo sapiens					XPO5-human	ENCAB769WTH	RNA		see document	see document	ultraviolet irradiation	True	2016-08-19	ENCODE				1	1						ENCFF756YND	3286864	Gene Yeo, UCSD	2778fc46b1fb594ab1d2eae338f56dc5		https://www.encodeproject.org/files/ENCFF032ESQ/@@download/ENCFF032ESQ.bigBed	hg19			released
ENCFF112VQE	bigBed narrowPeak	peaks	ENCSR921SXC	eCLIP	EFO:0001187	HepG2	immortalized cell line	child	male	15 year	Homo sapiens					XPO5-human	ENCAB769WTH	RNA		see document	see document	ultraviolet irradiation	True	2016-08-19	ENCODE				1	1						ENCFF957KNE	3230462	Gene Yeo, UCSD	2b6f660afb3942e1a3bfcad60a22af69		https://www.encodeproject.org/files/ENCFF112VQE/@@download/ENCFF112VQE.bigBed	GRCh38			released
ENCFF774XBL	bigBed narrowPeak	peaks	ENCSR921SXC	eCLIP	EFO:0001187	HepG2	immortalized cell line	child	male	15 year	Homo sapiens					XPO5-human	ENCAB769WTH	RNA		see document	see document	ultraviolet irradiation	True	2016-08-19	ENCODE				2	1						ENCFF801OMV	3004186	Gene Yeo, UCSD	c44cfd351e8ec02d7f4573e55ccdf730		https://www.encodeproject.org/files/ENCFF774XBL/@@download/ENCFF774XBL.bigBed	GRCh38			released
ENCFF290RMT	fastq	reads	ENCSR725ARB	eCLIP	EFO:0002067	K562	immortalized cell line	adult	female	53 year	Homo sapiens					AGGF1-human	ENCAB191KLA	RNA		see document	see document	ultraviolet irradiation	True	2016-04-26	ENCODE				2	1	39		paired-ended	1	ENCFF914VHS		718602926	Gene Yeo, UCSD	cfd8004d71093022947aa1ac86218216	SRA:SRR5111994	https://www.encodeproject.org/files/ENCFF290RMT/@@download/ENCFF290RMT.fastq.gz		HiSeq 4000	/files/ENCFF725ITK/	released
ENCFF505DQW	fastq	reads	ENCSR725ARB	eCLIP	EFO:0002067	K562	immortalized cell line	adult	female	53 year	Homo sapiens					AGGF1-human	ENCAB191KLA	RNA		see document	see document	ultraviolet irradiation	True	2016-04-26	ENCODE				1	1	39		paired-ended	1	ENCFF243EOW		624500081	Gene Yeo, UCSD	96643f374696c56eedf9965b70620028	SRA:SRR5111995	https://www.encodeproject.org/files/ENCFF505DQW/@@download/ENCFF505DQW.fastq.gz		HiSeq 4000	/files/ENCFF725ITK/	released
ENCFF914VHS	fastq	reads	ENCSR725ARB	eCLIP	EFO:0002067	K562	immortalized cell line	adult	female	53 year	Homo sapiens					AGGF1-human	ENCAB191KLA	RNA		see document	see document	ultraviolet irradiation	True	2016-04-26	ENCODE				2	1	40		paired-ended	2	ENCFF290RMT		767241673	Gene Yeo, UCSD	b3ce669cad70be1ae603f7c7d8eeed5e	SRA:SRR5111994	https://www.encodeproject.org/files/ENCFF914VHS/@@download/ENCFF914VHS.fastq.gz		HiSeq 4000	/files/ENCFF934XSG/	released
ENCFF243EOW	fastq	reads	ENCSR725ARB	eCLIP	EFO:0002067	K562	immortalized cell line	adult	female	53 year	Homo sapiens					AGGF1-human	ENCAB191KLA	RNA		see document	see document	ultraviolet irradiation	True	2016-04-26	ENCODE				1	1	40		paired-ended	2	ENCFF505DQW		677326065	Gene Yeo, UCSD	e9037b4bbd0c9e2995a2910deaaf8334	SRA:SRR5111995	https://www.encodeproject.org/files/ENCFF243EOW/@@download/ENCFF243EOW.fastq.gz		HiSeq 4000	/files/ENCFF934XSG/	released
ENCFF259KQL	bam	alignments	ENCSR725ARB	eCLIP	EFO:0002067	K562	immortalized cell line	adult	female	53 year	Homo sapiens					AGGF1-human	ENCAB191KLA	RNA		see document	see document	ultraviolet irradiation	True	2016-04-26	ENCODE				1	1						ENCFF243EOW, ENCFF505DQW	112493338	Gene Yeo, UCSD	51e9bc3e646574b37b9dff2d70f14398		https://www.encodeproject.org/files/ENCFF259KQL/@@download/ENCFF259KQL.bam	hg19			released
ENCFF606WSU	bam	alignments	ENCSR725ARB	eCLIP	EFO:0002067	K562	immortalized cell line	adult	female	53 year	Homo sapiens					AGGF1-human	ENCAB191KLA	RNA		see document	see document	ultraviolet irradiation	True	2016-04-26	ENCODE				2	1						ENCFF290RMT, ENCFF914VHS	702981303	Gene Yeo, UCSD	cb821f3f9d2872c464968201b73b8d6d		https://www.encodeproject.org/files/ENCFF606WSU/@@download/ENCFF606WSU.bam	hg19			released
ENCFF251DMV	bam	alignments	ENCSR725ARB	eCLIP	EFO:0002067	K562	immortalized cell line	adult	female	53 year	Homo sapiens					AGGF1-human	ENCAB191KLA	RNA		see document	see document	ultraviolet irradiation	True	2016-04-26	ENCODE				2	1						ENCFF290RMT, ENCFF914VHS	677421772	Gene Yeo, UCSD	9fb5984d86020e30295c09505ab0c0f4		https://www.encodeproject.org/files/ENCFF251DMV/@@download/ENCFF251DMV.bam	GRCh38			released
ENCFF604NYA	bam	alignments	ENCSR725ARB	eCLIP	EFO:0002067	K562	immortalized cell line	adult	female	53 year	Homo sapiens					AGGF1-human	ENCAB191KLA	RNA		see document	see document	ultraviolet irradiation	True	2016-04-26	ENCODE				1	1						ENCFF243EOW, ENCFF505DQW	335372244	Gene Yeo, UCSD	a9abf39a06a666599fd524fa6b8d9f0d		https://www.encodeproject.org/files/ENCFF604NYA/@@download/ENCFF604NYA.bam	GRCh38			released
ENCFF239WVK	bigWig	minus strand signal of unique reads	ENCSR725ARB	eCLIP	EFO:0002067	K562	immortalized cell line	adult	female	53 year	Homo sapiens					AGGF1-human	ENCAB191KLA	RNA		see document	see document	ultraviolet irradiation	True	2016-04-26	ENCODE				1	1						ENCFF259KQL	5549564	Gene Yeo, UCSD	6025eae8b884de86b196a55a0cacdc54		https://www.encodeproject.org/files/ENCFF239WVK/@@download/ENCFF239WVK.bigWig	hg19			released
ENCFF755MFB	bigWig	minus strand signal of unique reads	ENCSR725ARB	eCLIP	EFO:0002067	K562	immortalized cell line	adult	female	53 year	Homo sapiens					AGGF1-human	ENCAB191KLA	RNA		see document	see document	ultraviolet irradiation	True	2016-04-26	ENCODE				2	1						ENCFF606WSU	31373532	Gene Yeo, UCSD	31504ede27e33fa529cab9d0a0624bef		https://www.encodeproject.org/files/ENCFF755MFB/@@download/ENCFF755MFB.bigWig	hg19			released
ENCFF812FTP	bigWig	plus strand signal of unique reads	ENCSR725ARB	eCLIP	EFO:0002067	K562	immortalized cell line	adult	female	53 year	Homo sapiens					AGGF1-human	ENCAB191KLA	RNA		see document	see document	ultraviolet irradiation	True	2016-04-26	ENCODE				2	1						ENCFF606WSU	32585550	Gene Yeo, UCSD	d4f0110fef9b197cf4b6e33fb2d09fed		https://www.encodeproject.org/files/ENCFF812FTP/@@download/ENCFF812FTP.bigWig	hg19			released
ENCFF237MHV	bigWig	plus strand signal of unique reads	ENCSR725ARB	eCLIP	EFO:0002067	K562	immortalized cell line	adult	female	53 year	Homo sapiens					AGGF1-human	ENCAB191KLA	RNA		see document	see document	ultraviolet irradiation	True	2016-04-26	ENCODE				1	1						ENCFF259KQL	5732723	Gene Yeo, UCSD	1e2e2306a4d2cd5c8a15266c74d0fabe		https://www.encodeproject.org/files/ENCFF237MHV/@@download/ENCFF237MHV.bigWig	hg19			released
ENCFF987ZLP	bigWig	minus strand signal of unique reads	ENCSR725ARB	eCLIP	EFO:0002067	K562	immortalized cell line	adult	female	53 year	Homo sapiens					AGGF1-human	ENCAB191KLA	RNA		see document	see document	ultraviolet irradiation	True	2016-04-26	ENCODE				1	1						ENCFF604NYA	16940158	Gene Yeo, UCSD	e11a6543882beaafc11157c4adbb517b		https://www.encodeproject.org/files/ENCFF987ZLP/@@download/ENCFF987ZLP.bigWig	GRCh38			released
ENCFF637HML	bigWig	minus strand signal of unique reads	ENCSR725ARB	eCLIP	EFO:0002067	K562	immortalized cell line	adult	female	53 year	Homo sapiens					AGGF1-human	ENCAB191KLA	RNA		see document	see document	ultraviolet irradiation	True	2016-04-26	ENCODE				2	1						ENCFF251DMV	30522120	Gene Yeo, UCSD	1ae523c8c6f49129fad01782fd58edb5		https://www.encodeproject.org/files/ENCFF637HML/@@download/ENCFF637HML.bigWig	GRCh38			released
ENCFF726ABM	bigWig	plus strand signal of unique reads	ENCSR725ARB	eCLIP	EFO:0002067	K562	immortalized cell line	adult	female	53 year	Homo sapiens					AGGF1-human	ENCAB191KLA	RNA		see document	see document	ultraviolet irradiation	True	2016-04-26	ENCODE				1	1						ENCFF604NYA	17451659	Gene Yeo, UCSD	75e28757e55e278a8afd58c704e6aa57		https://www.encodeproject.org/files/ENCFF726ABM/@@download/ENCFF726ABM.bigWig	GRCh38			released
ENCFF156RRX	bigWig	plus strand signal of unique reads	ENCSR725ARB	eCLIP	EFO:0002067	K562	immortalized cell line	adult	female	53 year	Homo sapiens					AGGF1-human	ENCAB191KLA	RNA		see document	see document	ultraviolet irradiation	True	2016-04-26	ENCODE				2	1						ENCFF251DMV	31619666	Gene Yeo, UCSD	6635df021447a46227288f841177f927		https://www.encodeproject.org/files/ENCFF156RRX/@@download/ENCFF156RRX.bigWig	GRCh38			released
ENCFF450VBG	bed narrowPeak	peaks	ENCSR725ARB	eCLIP	EFO:0002067	K562	immortalized cell line	adult	female	53 year	Homo sapiens					AGGF1-human	ENCAB191KLA	RNA		see document	see document	ultraviolet irradiation	True	2016-04-26	ENCODE				1	1						ENCFF259KQL, ENCFF764ZUP	490809	Gene Yeo, UCSD	7cb2288c9b0980fea5826c1ac16fd065		https://www.encodeproject.org/files/ENCFF450VBG/@@download/ENCFF450VBG.bed.gz	hg19			released
ENCFF683KLO	bed narrowPeak	peaks	ENCSR725ARB	eCLIP	EFO:0002067	K562	immortalized cell line	adult	female	53 year	Homo sapiens					AGGF1-human	ENCAB191KLA	RNA		see document	see document	ultraviolet irradiation	True	2016-04-26	ENCODE				2	1						ENCFF606WSU, ENCFF764ZUP	2662972	Gene Yeo, UCSD	f77f7911efae94889d7a786b3ccd3ee4		https://www.encodeproject.org/files/ENCFF683KLO/@@download/ENCFF683KLO.bed.gz	hg19			released
ENCFF564VOC	bed narrowPeak	peaks	ENCSR725ARB	eCLIP	EFO:0002067	K562	immortalized cell line	adult	female	53 year	Homo sapiens					AGGF1-human	ENCAB191KLA	RNA		see document	see document	ultraviolet irradiation	True	2016-04-26	ENCODE				1	1						ENCFF132SLV, ENCFF604NYA	1516800	Gene Yeo, UCSD	7eac1b364414849abb28aa6b1461aae9		https://www.encodeproject.org/files/ENCFF564VOC/@@download/ENCFF564VOC.bed.gz	GRCh38			released
ENCFF637HZJ	bed narrowPeak	peaks	ENCSR725ARB	eCLIP	EFO:0002067	K562	immortalized cell line	adult	female	53 year	Homo sapiens					AGGF1-human	ENCAB191KLA	RNA		see document	see document	ultraviolet irradiation	True	2016-04-26	ENCODE				2	1						ENCFF132SLV, ENCFF251DMV	2605480	Gene Yeo, UCSD	3f29420f2e078b11f7c93abdd9e568ae		https://www.encodeproject.org/files/ENCFF637HZJ/@@download/ENCFF637HZJ.bed.gz	GRCh38			released
ENCFF286KRK	bigBed narrowPeak	peaks	ENCSR725ARB	eCLIP	EFO:0002067	K562	immortalized cell line	adult	female	53 year	Homo sapiens					AGGF1-human	ENCAB191KLA	RNA		see document	see document	ultraviolet irradiation	True	2016-04-26	ENCODE				1	1						ENCFF450VBG	934563	Gene Yeo, UCSD	02af17665f72b8090591a8cea5fee1ff		https://www.encodeproject.org/files/ENCFF286KRK/@@download/ENCFF286KRK.bigBed	hg19			released
ENCFF423IWN	bigBed narrowPeak	peaks	ENCSR725ARB	eCLIP	EFO:0002067	K562	immortalized cell line	adult	female	53 year	Homo sapiens					AGGF1-human	ENCAB191KLA	RNA		see document	see document	ultraviolet irradiation	True	2016-04-26	ENCODE				2	1						ENCFF683KLO	5071386	Gene Yeo, UCSD	9f7d5efe18746766751ca860be32285e		https://www.encodeproject.org/files/ENCFF423IWN/@@download/ENCFF423IWN.bigBed	hg19			released
ENCFF631WUL	bigBed narrowPeak	peaks	ENCSR725ARB	eCLIP	EFO:0002067	K562	immortalized cell line	adult	female	53 year	Homo sapiens					AGGF1-human	ENCAB191KLA	RNA		see document	see document	ultraviolet irradiation	True	2016-04-26	ENCODE				1	1						ENCFF564VOC	3099096	Gene Yeo, UCSD	29844a48f2e47f4ad24d62d0f3a549ec		https://www.encodeproject.org/files/ENCFF631WUL/@@download/ENCFF631WUL.bigBed	GRCh38			released
ENCFF573SHW	bigBed narrowPeak	peaks	ENCSR725ARB	eCLIP	EFO:0002067	K562	immortalized cell line	adult	female	53 year	Homo sapiens					AGGF1-human	ENCAB191KLA	RNA		see document	see document	ultraviolet irradiation	True	2016-04-26	ENCODE				2	1						ENCFF637HZJ	4968907	Gene Yeo, UCSD	0d8dbd5efa7e84e595c02606beb495f2		https://www.encodeproject.org/files/ENCFF573SHW/@@download/ENCFF573SHW.bigBed	GRCh38			released
ENCFF053VCT	fastq	reads	ENCSR484LTQ	eCLIP	EFO:0002067	K562	immortalized cell line	adult	female	53 year	Homo sapiens					NCBP2-human	ENCAB039KCI	RNA		see document	see document	ultraviolet irradiation	True	2016-04-26	ENCODE				2	1	39		paired-ended	1	ENCFF098RUK		542007754	Gene Yeo, UCSD	7df2207fe28d33a2e907080476b87fb3	SRA:SRR5111650	https://www.encodeproject.org/files/ENCFF053VCT/@@download/ENCFF053VCT.fastq.gz		HiSeq 4000	/files/ENCFF184DBI/	released
ENCFF205RFL	fastq	reads	ENCSR484LTQ	eCLIP	EFO:0002067	K562	immortalized cell line	adult	female	53 year	Homo sapiens					NCBP2-human	ENCAB039KCI	RNA		see document	see document	ultraviolet irradiation	True	2016-04-26	ENCODE				1	1	39		paired-ended	1	ENCFF608TLJ		583567772	Gene Yeo, UCSD	d3826bd47fad890fb2165c2a61b726e8	SRA:SRR5111649	https://www.encodeproject.org/files/ENCFF205RFL/@@download/ENCFF205RFL.fastq.gz		HiSeq 4000	/files/ENCFF184DBI/	released
ENCFF098RUK	fastq	reads	ENCSR484LTQ	eCLIP	EFO:0002067	K562	immortalized cell line	adult	female	53 year	Homo sapiens					NCBP2-human	ENCAB039KCI	RNA		see document	see document	ultraviolet irradiation	True	2016-04-26	ENCODE				2	1	40		paired-ended	2	ENCFF053VCT		593542054	Gene Yeo, UCSD	4328f67b6ce7aa54f8cdb5f922ff7185	SRA:SRR5111650	https://www.encodeproject.org/files/ENCFF098RUK/@@download/ENCFF098RUK.fastq.gz		HiSeq 4000	/files/ENCFF093FNE/	released
ENCFF608TLJ	fastq	reads	ENCSR484LTQ	eCLIP	EFO:0002067	K562	immortalized cell line	adult	female	53 year	Homo sapiens					NCBP2-human	ENCAB039KCI	RNA		see document	see document	ultraviolet irradiation	True	2016-04-26	ENCODE				1	1	40		paired-ended	2	ENCFF205RFL		635490264	Gene Yeo, UCSD	28ca228c6e1d2c776aa02797af201b3c	SRA:SRR5111649	https://www.encodeproject.org/files/ENCFF608TLJ/@@download/ENCFF608TLJ.fastq.gz		HiSeq 4000	/files/ENCFF093FNE/	released
ENCFF891QNV	bam	alignments	ENCSR484LTQ	eCLIP	EFO:0002067	K562	immortalized cell line	adult	female	53 year	Homo sapiens					NCBP2-human	ENCAB039KCI	RNA		see document	see document	ultraviolet irradiation	True	2016-04-26	ENCODE				1	1						ENCFF205RFL, ENCFF608TLJ	109981772	Gene Yeo, UCSD	a6d4d6e00ac2c5a2a51723ae7bb1cba8		https://www.encodeproject.org/files/ENCFF891QNV/@@download/ENCFF891QNV.bam	hg19			released
ENCFF771UZR	bam	alignments	ENCSR484LTQ	eCLIP	EFO:0002067	K562	immortalized cell line	adult	female	53 year	Homo sapiens					NCBP2-human	ENCAB039KCI	RNA		see document	see document	ultraviolet irradiation	True	2016-04-26	ENCODE				2	1						ENCFF053VCT, ENCFF098RUK	192980560	Gene Yeo, UCSD	e77152fc84da782cf47891b798f856fa		https://www.encodeproject.org/files/ENCFF771UZR/@@download/ENCFF771UZR.bam	hg19			released
ENCFF913QVA	bam	alignments	ENCSR484LTQ	eCLIP	EFO:0002067	K562	immortalized cell line	adult	female	53 year	Homo sapiens					NCBP2-human	ENCAB039KCI	RNA		see document	see document	ultraviolet irradiation	True	2016-04-26	ENCODE				1	1						ENCFF205RFL, ENCFF608TLJ	103443356	Gene Yeo, UCSD	27218b82281482966fb01941ec429f26		https://www.encodeproject.org/files/ENCFF913QVA/@@download/ENCFF913QVA.bam	GRCh38			released
ENCFF308LKS	bam	alignments	ENCSR484LTQ	eCLIP	EFO:0002067	K562	immortalized cell line	adult	female	53 year	Homo sapiens					NCBP2-human	ENCAB039KCI	RNA		see document	see document	ultraviolet irradiation	True	2016-04-26	ENCODE				2	1						ENCFF053VCT, ENCFF098RUK	185103951	Gene Yeo, UCSD	034e3ed9463855be7d30214c163fbf32		https://www.encodeproject.org/files/ENCFF308LKS/@@download/ENCFF308LKS.bam	GRCh38			released
ENCFF173HHG	bigWig	minus strand signal of unique reads	ENCSR484LTQ	eCLIP	EFO:0002067	K562	immortalized cell line	adult	female	53 year	Homo sapiens					NCBP2-human	ENCAB039KCI	RNA		see document	see document	ultraviolet irradiation	True	2016-04-26	ENCODE				1	1						ENCFF891QNV	5529458	Gene Yeo, UCSD	6d5b56747cd2b2a5ba1a4b01a7437aa1		https://www.encodeproject.org/files/ENCFF173HHG/@@download/ENCFF173HHG.bigWig	hg19			released
ENCFF824QNE	bigWig	minus strand signal of unique reads	ENCSR484LTQ	eCLIP	EFO:0002067	K562	immortalized cell line	adult	female	53 year	Homo sapiens					NCBP2-human	ENCAB039KCI	RNA		see document	see document	ultraviolet irradiation	True	2016-04-26	ENCODE				2	1						ENCFF771UZR	11517559	Gene Yeo, UCSD	d185495a32c53d3c76bcac899e50cfa0		https://www.encodeproject.org/files/ENCFF824QNE/@@download/ENCFF824QNE.bigWig	hg19			released
ENCFF515CKZ	bigWig	plus strand signal of unique reads	ENCSR484LTQ	eCLIP	EFO:0002067	K562	immortalized cell line	adult	female	53 year	Homo sapiens					NCBP2-human	ENCAB039KCI	RNA		see document	see document	ultraviolet irradiation	True	2016-04-26	ENCODE				2	1						ENCFF771UZR	12029890	Gene Yeo, UCSD	2c9740834b9b492f431cac68325df89f		https://www.encodeproject.org/files/ENCFF515CKZ/@@download/ENCFF515CKZ.bigWig	hg19			released
ENCFF614IHL	bigWig	plus strand signal of unique reads	ENCSR484LTQ	eCLIP	EFO:0002067	K562	immortalized cell line	adult	female	53 year	Homo sapiens					NCBP2-human	ENCAB039KCI	RNA		see document	see document	ultraviolet irradiation	True	2016-04-26	ENCODE				1	1						ENCFF891QNV	5779542	Gene Yeo, UCSD	f0daa5a6c53f3cd47c902d71f69eb0e3		https://www.encodeproject.org/files/ENCFF614IHL/@@download/ENCFF614IHL.bigWig	hg19			released
ENCFF111TGW	bigWig	minus strand signal of unique reads	ENCSR484LTQ	eCLIP	EFO:0002067	K562	immortalized cell line	adult	female	53 year	Homo sapiens					NCBP2-human	ENCAB039KCI	RNA		see document	see document	ultraviolet irradiation	True	2016-04-26	ENCODE				1	1						ENCFF913QVA	5290388	Gene Yeo, UCSD	688a71cd7bffd9a30571a46e059a039e		https://www.encodeproject.org/files/ENCFF111TGW/@@download/ENCFF111TGW.bigWig	GRCh38			released
ENCFF746QXA	bigWig	minus strand signal of unique reads	ENCSR484LTQ	eCLIP	EFO:0002067	K562	immortalized cell line	adult	female	53 year	Homo sapiens					NCBP2-human	ENCAB039KCI	RNA		see document	see document	ultraviolet irradiation	True	2016-04-26	ENCODE				2	1						ENCFF308LKS	11040240	Gene Yeo, UCSD	1c8c7efc3ead8529aaacfebfe6defa37		https://www.encodeproject.org/files/ENCFF746QXA/@@download/ENCFF746QXA.bigWig	GRCh38			released
ENCFF341TZE	bigWig	plus strand signal of unique reads	ENCSR484LTQ	eCLIP	EFO:0002067	K562	immortalized cell line	adult	female	53 year	Homo sapiens					NCBP2-human	ENCAB039KCI	RNA		see document	see document	ultraviolet irradiation	True	2016-04-26	ENCODE				1	1						ENCFF913QVA	5526692	Gene Yeo, UCSD	7f3c87d4ab917ae9dbfc52b123c36006		https://www.encodeproject.org/files/ENCFF341TZE/@@download/ENCFF341TZE.bigWig	GRCh38			released
ENCFF446AIP	bigWig	plus strand signal of unique reads	ENCSR484LTQ	eCLIP	EFO:0002067	K562	immortalized cell line	adult	female	53 year	Homo sapiens					NCBP2-human	ENCAB039KCI	RNA		see document	see document	ultraviolet irradiation	True	2016-04-26	ENCODE				2	1						ENCFF308LKS	11667282	Gene Yeo, UCSD	8b6d16437803674a1d7e6f2c69560dcb		https://www.encodeproject.org/files/ENCFF446AIP/@@download/ENCFF446AIP.bigWig	GRCh38			released
ENCFF014NHI	bed narrowPeak	peaks	ENCSR484LTQ	eCLIP	EFO:0002067	K562	immortalized cell line	adult	female	53 year	Homo sapiens					NCBP2-human	ENCAB039KCI	RNA		see document	see document	ultraviolet irradiation	True	2016-04-26	ENCODE				2	1						ENCFF074LHS, ENCFF771UZR	1017461	Gene Yeo, UCSD	55770858d2ee40b1f88ee861f186ca22		https://www.encodeproject.org/files/ENCFF014NHI/@@download/ENCFF014NHI.bed.gz	hg19			released
ENCFF509XPD	bed narrowPeak	peaks	ENCSR484LTQ	eCLIP	EFO:0002067	K562	immortalized cell line	adult	female	53 year	Homo sapiens					NCBP2-human	ENCAB039KCI	RNA		see document	see document	ultraviolet irradiation	True	2016-04-26	ENCODE				1	1						ENCFF074LHS, ENCFF891QNV	765076	Gene Yeo, UCSD	354d84e9597d8bece87f7498ba9905ac		https://www.encodeproject.org/files/ENCFF509XPD/@@download/ENCFF509XPD.bed.gz	hg19			released
ENCFF262QZT	bed narrowPeak	peaks	ENCSR484LTQ	eCLIP	EFO:0002067	K562	immortalized cell line	adult	female	53 year	Homo sapiens					NCBP2-human	ENCAB039KCI	RNA		see document	see document	ultraviolet irradiation	True	2016-04-26	ENCODE				1	1						ENCFF792PAX, ENCFF913QVA	730066	Gene Yeo, UCSD	0981b142ad444b0912cf842f2783289f		https://www.encodeproject.org/files/ENCFF262QZT/@@download/ENCFF262QZT.bed.gz	GRCh38			released
ENCFF683ATR	bed narrowPeak	peaks	ENCSR484LTQ	eCLIP	EFO:0002067	K562	immortalized cell line	adult	female	53 year	Homo sapiens					NCBP2-human	ENCAB039KCI	RNA		see document	see document	ultraviolet irradiation	True	2016-04-26	ENCODE				2	1						ENCFF308LKS, ENCFF792PAX	990366	Gene Yeo, UCSD	7db833e7f6448f5a0985283de424ecd7		https://www.encodeproject.org/files/ENCFF683ATR/@@download/ENCFF683ATR.bed.gz	GRCh38			released
ENCFF354UQN	bigBed narrowPeak	peaks	ENCSR484LTQ	eCLIP	EFO:0002067	K562	immortalized cell line	adult	female	53 year	Homo sapiens					NCBP2-human	ENCAB039KCI	RNA		see document	see document	ultraviolet irradiation	True	2016-04-26	ENCODE				2	1						ENCFF014NHI	1775606	Gene Yeo, UCSD	6deb84d3bfba75360d09b7c26b8f5d7f		https://www.encodeproject.org/files/ENCFF354UQN/@@download/ENCFF354UQN.bigBed	hg19			released
ENCFF747VNU	bigBed narrowPeak	peaks	ENCSR484LTQ	eCLIP	EFO:0002067	K562	immortalized cell line	adult	female	53 year	Homo sapiens					NCBP2-human	ENCAB039KCI	RNA		see document	see document	ultraviolet irradiation	True	2016-04-26	ENCODE				1	1						ENCFF509XPD	1410259	Gene Yeo, UCSD	915d066d9420dc2444ef5accf100a4bd		https://www.encodeproject.org/files/ENCFF747VNU/@@download/ENCFF747VNU.bigBed	hg19			released
ENCFF356ZTW	bigBed narrowPeak	peaks	ENCSR484LTQ	eCLIP	EFO:0002067	K562	immortalized cell line	adult	female	53 year	Homo sapiens					NCBP2-human	ENCAB039KCI	RNA		see document	see document	ultraviolet irradiation	True	2016-04-26	ENCODE				1	1						ENCFF262QZT	1356255	Gene Yeo, UCSD	b40c49d122857941ec9b579b4a28c603		https://www.encodeproject.org/files/ENCFF356ZTW/@@download/ENCFF356ZTW.bigBed	GRCh38			released
ENCFF781FXC	bigBed narrowPeak	peaks	ENCSR484LTQ	eCLIP	EFO:0002067	K562	immortalized cell line	adult	female	53 year	Homo sapiens					NCBP2-human	ENCAB039KCI	RNA		see document	see document	ultraviolet irradiation	True	2016-04-26	ENCODE				2	1						ENCFF683ATR	1736092	Gene Yeo, UCSD	fc61895fe7a6935792cdee220eb4c490		https://www.encodeproject.org/files/ENCFF781FXC/@@download/ENCFF781FXC.bigBed	GRCh38			released
ENCFF359LZO	fastq	reads	ENCSR815VVI	eCLIP	EFO:0001187	HepG2	immortalized cell line	child	male	15 year	Homo sapiens					CDC40-human	ENCAB127ICL	RNA		see document	see document	ultraviolet irradiation	True	2016-10-31	ENCODE				1	1	39		paired-ended	1	ENCFF570ACD		1195392879	Gene Yeo, UCSD	ee83618ba363a3b7e92c480668c91421	SRA:SRR5112116	https://www.encodeproject.org/files/ENCFF359LZO/@@download/ENCFF359LZO.fastq.gz		HiSeq 4000	/files/ENCFF238HQO/	released
ENCFF376EVA	fastq	reads	ENCSR815VVI	eCLIP	EFO:0001187	HepG2	immortalized cell line	child	male	15 year	Homo sapiens					CDC40-human	ENCAB127ICL	RNA		see document	see document	ultraviolet irradiation	True	2016-10-31	ENCODE				2	1	39		paired-ended	1	ENCFF886RPO		308385746	Gene Yeo, UCSD	6cce5ebef2ccc36dc702ad5332c3b3a5	SRA:SRR5112115	https://www.encodeproject.org/files/ENCFF376EVA/@@download/ENCFF376EVA.fastq.gz		HiSeq 4000	/files/ENCFF238HQO/	released
ENCFF570ACD	fastq	reads	ENCSR815VVI	eCLIP	EFO:0001187	HepG2	immortalized cell line	child	male	15 year	Homo sapiens					CDC40-human	ENCAB127ICL	RNA		see document	see document	ultraviolet irradiation	True	2016-10-31	ENCODE				1	1	40		paired-ended	2	ENCFF359LZO		1308919535	Gene Yeo, UCSD	aba39e49b2c50e833e4ea7b13f064633	SRA:SRR5112116	https://www.encodeproject.org/files/ENCFF570ACD/@@download/ENCFF570ACD.fastq.gz		HiSeq 4000	/files/ENCFF188PUE/	released
ENCFF171MEK	bam	alignments	ENCSR815VVI	eCLIP	EFO:0001187	HepG2	immortalized cell line	child	male	15 year	Homo sapiens					CDC40-human	ENCAB127ICL	RNA		see document	see document	ultraviolet irradiation	True	2016-10-31	ENCODE				1	1						ENCFF359LZO, ENCFF570ACD	590360557	Gene Yeo, UCSD	dfca5ca8f3190788edd382e7d8874c69		https://www.encodeproject.org/files/ENCFF171MEK/@@download/ENCFF171MEK.bam	hg19			released
ENCFF886RPO	fastq	reads	ENCSR815VVI	eCLIP	EFO:0001187	HepG2	immortalized cell line	child	male	15 year	Homo sapiens					CDC40-human	ENCAB127ICL	RNA		see document	see document	ultraviolet irradiation	True	2016-10-31	ENCODE				2	1	40		paired-ended	2	ENCFF376EVA		337548147	Gene Yeo, UCSD	22b1a5620d68019e5cd60fc275f0e5c0	SRA:SRR5112115	https://www.encodeproject.org/files/ENCFF886RPO/@@download/ENCFF886RPO.fastq.gz		HiSeq 4000	/files/ENCFF188PUE/	released
ENCFF282MQX	bam	alignments	ENCSR815VVI	eCLIP	EFO:0001187	HepG2	immortalized cell line	child	male	15 year	Homo sapiens					CDC40-human	ENCAB127ICL	RNA		see document	see document	ultraviolet irradiation	True	2016-10-31	ENCODE				2	1						ENCFF376EVA, ENCFF886RPO	263860142	Gene Yeo, UCSD	ea766a2e77207d10b0e014ee56e75d3c		https://www.encodeproject.org/files/ENCFF282MQX/@@download/ENCFF282MQX.bam	hg19			released
ENCFF770GEL	bam	alignments	ENCSR815VVI	eCLIP	EFO:0001187	HepG2	immortalized cell line	child	male	15 year	Homo sapiens					CDC40-human	ENCAB127ICL	RNA		see document	see document	ultraviolet irradiation	True	2016-10-31	ENCODE				2	1						ENCFF376EVA, ENCFF886RPO	249845276	Gene Yeo, UCSD	1ba0eae6661b9afd5030a5b5cdded3c7		https://www.encodeproject.org/files/ENCFF770GEL/@@download/ENCFF770GEL.bam	GRCh38			released
ENCFF416LFA	bam	alignments	ENCSR815VVI	eCLIP	EFO:0001187	HepG2	immortalized cell line	child	male	15 year	Homo sapiens					CDC40-human	ENCAB127ICL	RNA		see document	see document	ultraviolet irradiation	True	2016-10-31	ENCODE				1	1						ENCFF359LZO, ENCFF570ACD	567723517	Gene Yeo, UCSD	0ef84dad9c0910449621d86b1bf56990		https://www.encodeproject.org/files/ENCFF416LFA/@@download/ENCFF416LFA.bam	GRCh38			released
ENCFF115LRN	bigWig	minus strand signal of unique reads	ENCSR815VVI	eCLIP	EFO:0001187	HepG2	immortalized cell line	child	male	15 year	Homo sapiens					CDC40-human	ENCAB127ICL	RNA		see document	see document	ultraviolet irradiation	True	2016-10-31	ENCODE				1	1						ENCFF171MEK	27509511	Gene Yeo, UCSD	a3f42f3a6a76328eec5e3d06d3884b11		https://www.encodeproject.org/files/ENCFF115LRN/@@download/ENCFF115LRN.bigWig	hg19			released
ENCFF160PYB	bigWig	minus strand signal of unique reads	ENCSR815VVI	eCLIP	EFO:0001187	HepG2	immortalized cell line	child	male	15 year	Homo sapiens					CDC40-human	ENCAB127ICL	RNA		see document	see document	ultraviolet irradiation	True	2016-10-31	ENCODE				2	1						ENCFF282MQX	14073233	Gene Yeo, UCSD	ae9f3670463c0419cf545f7deae83f93		https://www.encodeproject.org/files/ENCFF160PYB/@@download/ENCFF160PYB.bigWig	hg19			released
ENCFF600TAI	bigWig	plus strand signal of unique reads	ENCSR815VVI	eCLIP	EFO:0001187	HepG2	immortalized cell line	child	male	15 year	Homo sapiens					CDC40-human	ENCAB127ICL	RNA		see document	see document	ultraviolet irradiation	True	2016-10-31	ENCODE				2	1						ENCFF282MQX	14785453	Gene Yeo, UCSD	b4796647722e8f9cb182e277afd16dd5		https://www.encodeproject.org/files/ENCFF600TAI/@@download/ENCFF600TAI.bigWig	hg19			released
ENCFF897ZVJ	bigWig	plus strand signal of unique reads	ENCSR815VVI	eCLIP	EFO:0001187	HepG2	immortalized cell line	child	male	15 year	Homo sapiens					CDC40-human	ENCAB127ICL	RNA		see document	see document	ultraviolet irradiation	True	2016-10-31	ENCODE				1	1						ENCFF171MEK	28096652	Gene Yeo, UCSD	9bbb541162d28c89c5bd0765983653e1		https://www.encodeproject.org/files/ENCFF897ZVJ/@@download/ENCFF897ZVJ.bigWig	hg19			released
ENCFF098MVQ	bigWig	minus strand signal of unique reads	ENCSR815VVI	eCLIP	EFO:0001187	HepG2	immortalized cell line	child	male	15 year	Homo sapiens					CDC40-human	ENCAB127ICL	RNA		see document	see document	ultraviolet irradiation	True	2016-10-31	ENCODE				1	1						ENCFF416LFA	26720821	Gene Yeo, UCSD	60164e4e2df9427eed6fcc6e07a97edc		https://www.encodeproject.org/files/ENCFF098MVQ/@@download/ENCFF098MVQ.bigWig	GRCh38			released
ENCFF983HUL	bigWig	minus strand signal of unique reads	ENCSR815VVI	eCLIP	EFO:0001187	HepG2	immortalized cell line	child	male	15 year	Homo sapiens					CDC40-human	ENCAB127ICL	RNA		see document	see document	ultraviolet irradiation	True	2016-10-31	ENCODE				2	1						ENCFF770GEL	13558029	Gene Yeo, UCSD	d534175a7792dded87e78e2959807e59		https://www.encodeproject.org/files/ENCFF983HUL/@@download/ENCFF983HUL.bigWig	GRCh38			released
ENCFF951IZB	bigWig	plus strand signal of unique reads	ENCSR815VVI	eCLIP	EFO:0001187	HepG2	immortalized cell line	child	male	15 year	Homo sapiens					CDC40-human	ENCAB127ICL	RNA		see document	see document	ultraviolet irradiation	True	2016-10-31	ENCODE				1	1						ENCFF416LFA	27282853	Gene Yeo, UCSD	e801f298f5e2ae8953dfaf517fe88d6d		https://www.encodeproject.org/files/ENCFF951IZB/@@download/ENCFF951IZB.bigWig	GRCh38			released
ENCFF909QKC	bigWig	plus strand signal of unique reads	ENCSR815VVI	eCLIP	EFO:0001187	HepG2	immortalized cell line	child	male	15 year	Homo sapiens					CDC40-human	ENCAB127ICL	RNA		see document	see document	ultraviolet irradiation	True	2016-10-31	ENCODE				2	1						ENCFF770GEL	14067518	Gene Yeo, UCSD	81a1c8818fc9dcac2a22a251405fcb59		https://www.encodeproject.org/files/ENCFF909QKC/@@download/ENCFF909QKC.bigWig	GRCh38			released
ENCFF890AXT	bed narrowPeak	peaks	ENCSR815VVI	eCLIP	EFO:0001187	HepG2	immortalized cell line	child	male	15 year	Homo sapiens					CDC40-human	ENCAB127ICL	RNA		see document	see document	ultraviolet irradiation	True	2016-10-31	ENCODE				2	1						ENCFF282MQX, ENCFF656NLF	1248290	Gene Yeo, UCSD	9f78545b8a12e05f8854a59b139dfb04		https://www.encodeproject.org/files/ENCFF890AXT/@@download/ENCFF890AXT.bed.gz	hg19			released
ENCFF513MLD	bed narrowPeak	peaks	ENCSR815VVI	eCLIP	EFO:0001187	HepG2	immortalized cell line	child	male	15 year	Homo sapiens					CDC40-human	ENCAB127ICL	RNA		see document	see document	ultraviolet irradiation	True	2016-10-31	ENCODE				1	1						ENCFF171MEK, ENCFF656NLF	3363237	Gene Yeo, UCSD	1ca27c7cfa9719461ad6c3a83d63326c		https://www.encodeproject.org/files/ENCFF513MLD/@@download/ENCFF513MLD.bed.gz	hg19			released
ENCFF684OXK	bed narrowPeak	peaks	ENCSR815VVI	eCLIP	EFO:0001187	HepG2	immortalized cell line	child	male	15 year	Homo sapiens					CDC40-human	ENCAB127ICL	RNA		see document	see document	ultraviolet irradiation	True	2016-10-31	ENCODE				1	1						ENCFF127GEV, ENCFF416LFA	3308871	Gene Yeo, UCSD	88b685bce163cc4ba1d6052df6f42fe9		https://www.encodeproject.org/files/ENCFF684OXK/@@download/ENCFF684OXK.bed.gz	GRCh38			released
ENCFF134NUB	bed narrowPeak	peaks	ENCSR815VVI	eCLIP	EFO:0001187	HepG2	immortalized cell line	child	male	15 year	Homo sapiens					CDC40-human	ENCAB127ICL	RNA		see document	see document	ultraviolet irradiation	True	2016-10-31	ENCODE				2	1						ENCFF127GEV, ENCFF770GEL	1197689	Gene Yeo, UCSD	cf25c64f80c8c9db868a4d1ba23abcf6		https://www.encodeproject.org/files/ENCFF134NUB/@@download/ENCFF134NUB.bed.gz	GRCh38			released
ENCFF035SSS	bigBed narrowPeak	peaks	ENCSR815VVI	eCLIP	EFO:0001187	HepG2	immortalized cell line	child	male	15 year	Homo sapiens					CDC40-human	ENCAB127ICL	RNA		see document	see document	ultraviolet irradiation	True	2016-10-31	ENCODE				2	1						ENCFF890AXT	2134238	Gene Yeo, UCSD	546c431cba1a6ec0c335dc41c924d9a1		https://www.encodeproject.org/files/ENCFF035SSS/@@download/ENCFF035SSS.bigBed	hg19			released
ENCFF586WCC	bigBed narrowPeak	peaks	ENCSR815VVI	eCLIP	EFO:0001187	HepG2	immortalized cell line	child	male	15 year	Homo sapiens					CDC40-human	ENCAB127ICL	RNA		see document	see document	ultraviolet irradiation	True	2016-10-31	ENCODE				1	1						ENCFF513MLD	6411806	Gene Yeo, UCSD	734df770165cf58b73b721c4b70e29e3		https://www.encodeproject.org/files/ENCFF586WCC/@@download/ENCFF586WCC.bigBed	hg19			released
ENCFF373ROO	bigBed narrowPeak	peaks	ENCSR815VVI	eCLIP	EFO:0001187	HepG2	immortalized cell line	child	male	15 year	Homo sapiens					CDC40-human	ENCAB127ICL	RNA		see document	see document	ultraviolet irradiation	True	2016-10-31	ENCODE				1	1						ENCFF684OXK	6317990	Gene Yeo, UCSD	d73c405b0caf1d5af95a57dbf921a29a		https://www.encodeproject.org/files/ENCFF373ROO/@@download/ENCFF373ROO.bigBed	GRCh38			released
ENCFF635KCV	bigBed narrowPeak	peaks	ENCSR815VVI	eCLIP	EFO:0001187	HepG2	immortalized cell line	child	male	15 year	Homo sapiens					CDC40-human	ENCAB127ICL	RNA		see document	see document	ultraviolet irradiation	True	2016-10-31	ENCODE				2	1						ENCFF134NUB	2058203	Gene Yeo, UCSD	46c667aff05f218e36ea4eeb8cf96e12		https://www.encodeproject.org/files/ENCFF635KCV/@@download/ENCFF635KCV.bigBed	GRCh38			released
ENCFF498FKK	fastq	reads	ENCSR867ZVK	eCLIP	EFO:0002067	K562	immortalized cell line	adult	female	53 year	Homo sapiens					YWHAG-human	ENCAB760OWH	RNA		see document	see document	ultraviolet irradiation	True	2015-11-09	ENCODE				1	1	39		paired-ended	1	ENCFF973PMP		357025768	Gene Yeo, UCSD	24158ac0f21b43114d285de621855fb6	SRA:SRR5112187	https://www.encodeproject.org/files/ENCFF498FKK/@@download/ENCFF498FKK.fastq.gz		HiSeq 2000	/files/ENCFF661RIY/	released
ENCFF010GZO	fastq	reads	ENCSR867ZVK	eCLIP	EFO:0002067	K562	immortalized cell line	adult	female	53 year	Homo sapiens					YWHAG-human	ENCAB760OWH	RNA		see document	see document	ultraviolet irradiation	True	2015-11-09	ENCODE				2	1	39		paired-ended	1	ENCFF803FES		329198503	Gene Yeo, UCSD	0b80cf15579ad15744280eb89b100308	SRA:SRR5112186	https://www.encodeproject.org/files/ENCFF010GZO/@@download/ENCFF010GZO.fastq.gz		HiSeq 2000	/files/ENCFF661RIY/	released
ENCFF803FES	fastq	reads	ENCSR867ZVK	eCLIP	EFO:0002067	K562	immortalized cell line	adult	female	53 year	Homo sapiens					YWHAG-human	ENCAB760OWH	RNA		see document	see document	ultraviolet irradiation	True	2015-11-09	ENCODE				2	1	40		paired-ended	2	ENCFF010GZO		334714239	Gene Yeo, UCSD	9a7eb129fa0c147c1b57c9bfa677983f	SRA:SRR5112186	https://www.encodeproject.org/files/ENCFF803FES/@@download/ENCFF803FES.fastq.gz		HiSeq 2000	/files/ENCFF101JTN/	released
ENCFF973PMP	fastq	reads	ENCSR867ZVK	eCLIP	EFO:0002067	K562	immortalized cell line	adult	female	53 year	Homo sapiens					YWHAG-human	ENCAB760OWH	RNA		see document	see document	ultraviolet irradiation	True	2015-11-09	ENCODE				1	1	40		paired-ended	2	ENCFF498FKK		377991803	Gene Yeo, UCSD	2a438391cb33157be26c3c5549049bd0	SRA:SRR5112187	https://www.encodeproject.org/files/ENCFF973PMP/@@download/ENCFF973PMP.fastq.gz		HiSeq 2000	/files/ENCFF101JTN/	released
ENCFF352NIP	bam	alignments	ENCSR867ZVK	eCLIP	EFO:0002067	K562	immortalized cell line	adult	female	53 year	Homo sapiens					YWHAG-human	ENCAB760OWH	RNA		see document	see document	ultraviolet irradiation	True	2015-11-09	ENCODE				2	1						ENCFF010GZO, ENCFF803FES	180966414	Gene Yeo, UCSD	bc31594bdb62726b763284160fd2c3ae		https://www.encodeproject.org/files/ENCFF352NIP/@@download/ENCFF352NIP.bam	hg19			released
ENCFF463WLQ	bam	alignments	ENCSR867ZVK	eCLIP	EFO:0002067	K562	immortalized cell line	adult	female	53 year	Homo sapiens					YWHAG-human	ENCAB760OWH	RNA		see document	see document	ultraviolet irradiation	True	2015-11-09	ENCODE				1	1						ENCFF498FKK, ENCFF973PMP	217210695	Gene Yeo, UCSD	978d33580ee6f0e2723ee806961b97e5		https://www.encodeproject.org/files/ENCFF463WLQ/@@download/ENCFF463WLQ.bam	hg19			released
ENCFF186FHG	bam	alignments	ENCSR867ZVK	eCLIP	EFO:0002067	K562	immortalized cell line	adult	female	53 year	Homo sapiens					YWHAG-human	ENCAB760OWH	RNA		see document	see document	ultraviolet irradiation	True	2015-11-09	ENCODE				1	1						ENCFF498FKK, ENCFF973PMP	207927856	Gene Yeo, UCSD	cc65b928daa24c58baa5d367cbe9cc89		https://www.encodeproject.org/files/ENCFF186FHG/@@download/ENCFF186FHG.bam	GRCh38			released
ENCFF052ORJ	bam	alignments	ENCSR867ZVK	eCLIP	EFO:0002067	K562	immortalized cell line	adult	female	53 year	Homo sapiens					YWHAG-human	ENCAB760OWH	RNA		see document	see document	ultraviolet irradiation	True	2015-11-09	ENCODE				2	1						ENCFF010GZO, ENCFF803FES	171432053	Gene Yeo, UCSD	571878f704d3bd0b525ef4b3140dc14d		https://www.encodeproject.org/files/ENCFF052ORJ/@@download/ENCFF052ORJ.bam	GRCh38			released
ENCFF552DLY	bigWig	minus strand signal of unique reads	ENCSR867ZVK	eCLIP	EFO:0002067	K562	immortalized cell line	adult	female	53 year	Homo sapiens					YWHAG-human	ENCAB760OWH	RNA		see document	see document	ultraviolet irradiation	True	2015-11-09	ENCODE				2	1						ENCFF352NIP	9053800	Gene Yeo, UCSD	c0430f122f8734af692be8f020717d79		https://www.encodeproject.org/files/ENCFF552DLY/@@download/ENCFF552DLY.bigWig	hg19			released
ENCFF792BRM	bigWig	minus strand signal of unique reads	ENCSR867ZVK	eCLIP	EFO:0002067	K562	immortalized cell line	adult	female	53 year	Homo sapiens					YWHAG-human	ENCAB760OWH	RNA		see document	see document	ultraviolet irradiation	True	2015-11-09	ENCODE				1	1						ENCFF463WLQ	13144299	Gene Yeo, UCSD	f23e5f438f3a81ffae99288b62e9dd44		https://www.encodeproject.org/files/ENCFF792BRM/@@download/ENCFF792BRM.bigWig	hg19			released
ENCFF482OIF	bigWig	plus strand signal of unique reads	ENCSR867ZVK	eCLIP	EFO:0002067	K562	immortalized cell line	adult	female	53 year	Homo sapiens					YWHAG-human	ENCAB760OWH	RNA		see document	see document	ultraviolet irradiation	True	2015-11-09	ENCODE				1	1						ENCFF463WLQ	13533175	Gene Yeo, UCSD	c023173ce0aae34288388d2e5da5c6b7		https://www.encodeproject.org/files/ENCFF482OIF/@@download/ENCFF482OIF.bigWig	hg19			released
ENCFF692DGH	bigWig	plus strand signal of unique reads	ENCSR867ZVK	eCLIP	EFO:0002067	K562	immortalized cell line	adult	female	53 year	Homo sapiens					YWHAG-human	ENCAB760OWH	RNA		see document	see document	ultraviolet irradiation	True	2015-11-09	ENCODE				2	1						ENCFF352NIP	9251229	Gene Yeo, UCSD	04d72422041240b3050ecaccef40e31a		https://www.encodeproject.org/files/ENCFF692DGH/@@download/ENCFF692DGH.bigWig	hg19			released
ENCFF094MHA	bigWig	minus strand signal of unique reads	ENCSR867ZVK	eCLIP	EFO:0002067	K562	immortalized cell line	adult	female	53 year	Homo sapiens					YWHAG-human	ENCAB760OWH	RNA		see document	see document	ultraviolet irradiation	True	2015-11-09	ENCODE				1	1						ENCFF186FHG	12805428	Gene Yeo, UCSD	dc9b4946a6ac40508ca96f1a8cf76fe1		https://www.encodeproject.org/files/ENCFF094MHA/@@download/ENCFF094MHA.bigWig	GRCh38			released
ENCFF121YJC	bigWig	minus strand signal of unique reads	ENCSR867ZVK	eCLIP	EFO:0002067	K562	immortalized cell line	adult	female	53 year	Homo sapiens					YWHAG-human	ENCAB760OWH	RNA		see document	see document	ultraviolet irradiation	True	2015-11-09	ENCODE				2	1						ENCFF052ORJ	8662531	Gene Yeo, UCSD	ff1442fddb5a72bfe4a5c528e3d97d67		https://www.encodeproject.org/files/ENCFF121YJC/@@download/ENCFF121YJC.bigWig	GRCh38			released
ENCFF494UNP	bigWig	plus strand signal of unique reads	ENCSR867ZVK	eCLIP	EFO:0002067	K562	immortalized cell line	adult	female	53 year	Homo sapiens					YWHAG-human	ENCAB760OWH	RNA		see document	see document	ultraviolet irradiation	True	2015-11-09	ENCODE				1	1						ENCFF186FHG	10060629	Gene Yeo, UCSD	d6ef94588a66ccd15b301d5b9c0fe1b5		https://www.encodeproject.org/files/ENCFF494UNP/@@download/ENCFF494UNP.bigWig	GRCh38			released
ENCFF708WRS	bigWig	plus strand signal of unique reads	ENCSR867ZVK	eCLIP	EFO:0002067	K562	immortalized cell line	adult	female	53 year	Homo sapiens					YWHAG-human	ENCAB760OWH	RNA		see document	see document	ultraviolet irradiation	True	2015-11-09	ENCODE				2	1						ENCFF052ORJ	8897587	Gene Yeo, UCSD	812614a3401d9acb6de04e04525bfabb		https://www.encodeproject.org/files/ENCFF708WRS/@@download/ENCFF708WRS.bigWig	GRCh38			released
ENCFF240CRZ	bed narrowPeak	peaks	ENCSR867ZVK	eCLIP	EFO:0002067	K562	immortalized cell line	adult	female	53 year	Homo sapiens					YWHAG-human	ENCAB760OWH	RNA		see document	see document	ultraviolet irradiation	True	2015-11-09	ENCODE				1	1						ENCFF463WLQ, ENCFF481AIY	790869	Gene Yeo, UCSD	c45134f2a21c9f294791e01112dae2b2		https://www.encodeproject.org/files/ENCFF240CRZ/@@download/ENCFF240CRZ.bed.gz	hg19			released
ENCFF467LHB	bed narrowPeak	peaks	ENCSR867ZVK	eCLIP	EFO:0002067	K562	immortalized cell line	adult	female	53 year	Homo sapiens					YWHAG-human	ENCAB760OWH	RNA		see document	see document	ultraviolet irradiation	True	2015-11-09	ENCODE				2	1						ENCFF352NIP, ENCFF481AIY	642195	Gene Yeo, UCSD	72b882420e287a31319785e41123721f		https://www.encodeproject.org/files/ENCFF467LHB/@@download/ENCFF467LHB.bed.gz	hg19			released
ENCFF741UNZ	bed narrowPeak	peaks	ENCSR867ZVK	eCLIP	EFO:0002067	K562	immortalized cell line	adult	female	53 year	Homo sapiens					YWHAG-human	ENCAB760OWH	RNA		see document	see document	ultraviolet irradiation	True	2015-11-09	ENCODE				1	1						ENCFF114ELO, ENCFF186FHG	769733	Gene Yeo, UCSD	8cca942594c6b3ccb1a3670b18f0b829		https://www.encodeproject.org/files/ENCFF741UNZ/@@download/ENCFF741UNZ.bed.gz	GRCh38			released
ENCFF103TFM	bed narrowPeak	peaks	ENCSR867ZVK	eCLIP	EFO:0002067	K562	immortalized cell line	adult	female	53 year	Homo sapiens					YWHAG-human	ENCAB760OWH	RNA		see document	see document	ultraviolet irradiation	True	2015-11-09	ENCODE				2	1						ENCFF052ORJ, ENCFF114ELO	615114	Gene Yeo, UCSD	98b83a8aac6d7b05203854d1385f4304		https://www.encodeproject.org/files/ENCFF103TFM/@@download/ENCFF103TFM.bed.gz	GRCh38			released
ENCFF437YRG	bigBed narrowPeak	peaks	ENCSR867ZVK	eCLIP	EFO:0002067	K562	immortalized cell line	adult	female	53 year	Homo sapiens					YWHAG-human	ENCAB760OWH	RNA		see document	see document	ultraviolet irradiation	True	2015-11-09	ENCODE				2	1						ENCFF467LHB	1158534	Gene Yeo, UCSD	0d6db4f7fbba60f096c635315f956723		https://www.encodeproject.org/files/ENCFF437YRG/@@download/ENCFF437YRG.bigBed	hg19			released
ENCFF409XTN	bigBed narrowPeak	peaks	ENCSR867ZVK	eCLIP	EFO:0002067	K562	immortalized cell line	adult	female	53 year	Homo sapiens					YWHAG-human	ENCAB760OWH	RNA		see document	see document	ultraviolet irradiation	True	2015-11-09	ENCODE				1	1						ENCFF240CRZ	1382524	Gene Yeo, UCSD	6e6681b4893c1dd48a33baa4326a705c		https://www.encodeproject.org/files/ENCFF409XTN/@@download/ENCFF409XTN.bigBed	hg19			released
ENCFF780LKE	bigBed narrowPeak	peaks	ENCSR867ZVK	eCLIP	EFO:0002067	K562	immortalized cell line	adult	female	53 year	Homo sapiens					YWHAG-human	ENCAB760OWH	RNA		see document	see document	ultraviolet irradiation	True	2015-11-09	ENCODE				1	1						ENCFF741UNZ	1349863	Gene Yeo, UCSD	526091ea27ae14f9c6fde5ef6639ef07		https://www.encodeproject.org/files/ENCFF780LKE/@@download/ENCFF780LKE.bigBed	GRCh38			released
ENCFF501DYC	bigBed narrowPeak	peaks	ENCSR867ZVK	eCLIP	EFO:0002067	K562	immortalized cell line	adult	female	53 year	Homo sapiens					YWHAG-human	ENCAB760OWH	RNA		see document	see document	ultraviolet irradiation	True	2015-11-09	ENCODE				2	1						ENCFF103TFM	1116046	Gene Yeo, UCSD	a1fa3835950b724d8c38f92de9b51278		https://www.encodeproject.org/files/ENCFF501DYC/@@download/ENCFF501DYC.bigBed	GRCh38			released
ENCFF304ECY	fastq	reads	ENCSR257OYO	eCLIP	EFO:0001187	HepG2	immortalized cell line	child	male	15 year	Homo sapiens					NCBP2 eCLIP mock input-human	ENCAB039KCI	RNA		see document	see document	ultraviolet irradiation	True	2016-04-26	ENCODE				1	1	55		paired-ended	1	ENCFF016MTU		664466275	Gene Yeo, UCSD	977852ee47190156f0037505ca20647d	SRA:SRR5111328	https://www.encodeproject.org/files/ENCFF304ECY/@@download/ENCFF304ECY.fastq.gz		HiSeq 4000		released
ENCFF016MTU	fastq	reads	ENCSR257OYO	eCLIP	EFO:0001187	HepG2	immortalized cell line	child	male	15 year	Homo sapiens					NCBP2 eCLIP mock input-human	ENCAB039KCI	RNA		see document	see document	ultraviolet irradiation	True	2016-04-26	ENCODE				1	1	45		paired-ended	2	ENCFF304ECY		653465450	Gene Yeo, UCSD	0c320c023eaad0f336a39f16c1645f9e	SRA:SRR5111328	https://www.encodeproject.org/files/ENCFF016MTU/@@download/ENCFF016MTU.fastq.gz		HiSeq 4000		released
ENCFF232YSX	bam	alignments	ENCSR257OYO	eCLIP	EFO:0001187	HepG2	immortalized cell line	child	male	15 year	Homo sapiens					NCBP2 eCLIP mock input-human	ENCAB039KCI	RNA		see document	see document	ultraviolet irradiation	True	2016-04-26	ENCODE				1	1						ENCFF016MTU, ENCFF304ECY	342822548	Gene Yeo, UCSD	ef5ac7c2a9530d35d2c9fcc40cb91e3e		https://www.encodeproject.org/files/ENCFF232YSX/@@download/ENCFF232YSX.bam	hg19			released
ENCFF838MYV	bam	alignments	ENCSR257OYO	eCLIP	EFO:0001187	HepG2	immortalized cell line	child	male	15 year	Homo sapiens					NCBP2 eCLIP mock input-human	ENCAB039KCI	RNA		see document	see document	ultraviolet irradiation	True	2016-04-26	ENCODE				1	1						ENCFF016MTU, ENCFF304ECY	348154787	Gene Yeo, UCSD	6ca8d4c3bf381fb8a7ced663206c1a85		https://www.encodeproject.org/files/ENCFF838MYV/@@download/ENCFF838MYV.bam	GRCh38			released
ENCFF870FZW	bigWig	minus strand signal of unique reads	ENCSR257OYO	eCLIP	EFO:0001187	HepG2	immortalized cell line	child	male	15 year	Homo sapiens					NCBP2 eCLIP mock input-human	ENCAB039KCI	RNA		see document	see document	ultraviolet irradiation	True	2016-04-26	ENCODE				1	1						ENCFF232YSX	14628658	Gene Yeo, UCSD	d3cc3a96bc96c98c449ca974ddb9698c		https://www.encodeproject.org/files/ENCFF870FZW/@@download/ENCFF870FZW.bigWig	hg19			released
ENCFF244JYE	bigWig	plus strand signal of unique reads	ENCSR257OYO	eCLIP	EFO:0001187	HepG2	immortalized cell line	child	male	15 year	Homo sapiens					NCBP2 eCLIP mock input-human	ENCAB039KCI	RNA		see document	see document	ultraviolet irradiation	True	2016-04-26	ENCODE				1	1						ENCFF232YSX	14971632	Gene Yeo, UCSD	f9755e889009d8daeb96bd57c2bccd17		https://www.encodeproject.org/files/ENCFF244JYE/@@download/ENCFF244JYE.bigWig	hg19			released
ENCFF124RGI	bigWig	minus strand signal of unique reads	ENCSR257OYO	eCLIP	EFO:0001187	HepG2	immortalized cell line	child	male	15 year	Homo sapiens					NCBP2 eCLIP mock input-human	ENCAB039KCI	RNA		see document	see document	ultraviolet irradiation	True	2016-04-26	ENCODE				1	1						ENCFF838MYV	15028451	Gene Yeo, UCSD	7e9242c8b95a8fe2def90c202f301df8		https://www.encodeproject.org/files/ENCFF124RGI/@@download/ENCFF124RGI.bigWig	GRCh38			released
ENCFF388GHK	bigWig	plus strand signal of unique reads	ENCSR257OYO	eCLIP	EFO:0001187	HepG2	immortalized cell line	child	male	15 year	Homo sapiens					NCBP2 eCLIP mock input-human	ENCAB039KCI	RNA		see document	see document	ultraviolet irradiation	True	2016-04-26	ENCODE				1	1						ENCFF838MYV	15215505	Gene Yeo, UCSD	0584edbf6819eef16f6e02bf7a990b08		https://www.encodeproject.org/files/ENCFF388GHK/@@download/ENCFF388GHK.bigWig	GRCh38			released
ENCFF110AGV	fastq	reads	ENCSR067UKU	eCLIP	EFO:0002067	K562	immortalized cell line	adult	female	53 year	Homo sapiens					EWSR1 eCLIP mock input-human	ENCAB366VTK	RNA		see document	see document	ultraviolet irradiation	True	2016-04-26	ENCODE				1	1	55		paired-ended	1	ENCFF130YYP		546870128	Gene Yeo, UCSD	95078272ce446102dd8d2a2c7d695c38	SRA:SRR5111055	https://www.encodeproject.org/files/ENCFF110AGV/@@download/ENCFF110AGV.fastq.gz		HiSeq 2500		released
ENCFF130YYP	fastq	reads	ENCSR067UKU	eCLIP	EFO:0002067	K562	immortalized cell line	adult	female	53 year	Homo sapiens					EWSR1 eCLIP mock input-human	ENCAB366VTK	RNA		see document	see document	ultraviolet irradiation	True	2016-04-26	ENCODE				1	1	45		paired-ended	2	ENCFF110AGV		494183733	Gene Yeo, UCSD	b73eaec3e83475c959ecf808cb89a18c	SRA:SRR5111055	https://www.encodeproject.org/files/ENCFF130YYP/@@download/ENCFF130YYP.fastq.gz		HiSeq 2500		released
ENCFF485UCP	bam	alignments	ENCSR067UKU	eCLIP	EFO:0002067	K562	immortalized cell line	adult	female	53 year	Homo sapiens					EWSR1 eCLIP mock input-human	ENCAB366VTK	RNA		see document	see document	ultraviolet irradiation	True	2016-04-26	ENCODE				1	1						ENCFF110AGV, ENCFF130YYP	368306794	Gene Yeo, UCSD	e035fc9ed5b93a64197df4a1079b2cc7		https://www.encodeproject.org/files/ENCFF485UCP/@@download/ENCFF485UCP.bam	hg19			released
ENCFF810PWF	bam	alignments	ENCSR067UKU	eCLIP	EFO:0002067	K562	immortalized cell line	adult	female	53 year	Homo sapiens					EWSR1 eCLIP mock input-human	ENCAB366VTK	RNA		see document	see document	ultraviolet irradiation	True	2016-04-26	ENCODE				1	1						ENCFF110AGV, ENCFF130YYP	376530248	Gene Yeo, UCSD	0f36f3d151d75d4ab2bb924ce844cc9e		https://www.encodeproject.org/files/ENCFF810PWF/@@download/ENCFF810PWF.bam	GRCh38			released
ENCFF323NPX	bigWig	minus strand signal of unique reads	ENCSR067UKU	eCLIP	EFO:0002067	K562	immortalized cell line	adult	female	53 year	Homo sapiens					EWSR1 eCLIP mock input-human	ENCAB366VTK	RNA		see document	see document	ultraviolet irradiation	True	2016-04-26	ENCODE				1	1						ENCFF485UCP	17198530	Gene Yeo, UCSD	ca4b00e787f98860b7fb542ddd54d9e0		https://www.encodeproject.org/files/ENCFF323NPX/@@download/ENCFF323NPX.bigWig	hg19			released
ENCFF351VQX	bigWig	plus strand signal of unique reads	ENCSR067UKU	eCLIP	EFO:0002067	K562	immortalized cell line	adult	female	53 year	Homo sapiens					EWSR1 eCLIP mock input-human	ENCAB366VTK	RNA		see document	see document	ultraviolet irradiation	True	2016-04-26	ENCODE				1	1						ENCFF485UCP	17844963	Gene Yeo, UCSD	b1a0baeae13dfe107fdac7210c9bfca9		https://www.encodeproject.org/files/ENCFF351VQX/@@download/ENCFF351VQX.bigWig	hg19			released
ENCFF695GDV	bigWig	minus strand signal of unique reads	ENCSR067UKU	eCLIP	EFO:0002067	K562	immortalized cell line	adult	female	53 year	Homo sapiens					EWSR1 eCLIP mock input-human	ENCAB366VTK	RNA		see document	see document	ultraviolet irradiation	True	2016-04-26	ENCODE				1	1						ENCFF810PWF	17639824	Gene Yeo, UCSD	245f160160440fdf75baacf9bd0577fd		https://www.encodeproject.org/files/ENCFF695GDV/@@download/ENCFF695GDV.bigWig	GRCh38			released
ENCFF116KIF	bigWig	plus strand signal of unique reads	ENCSR067UKU	eCLIP	EFO:0002067	K562	immortalized cell line	adult	female	53 year	Homo sapiens					EWSR1 eCLIP mock input-human	ENCAB366VTK	RNA		see document	see document	ultraviolet irradiation	True	2016-04-26	ENCODE				1	1						ENCFF810PWF	18289876	Gene Yeo, UCSD	b6effd50b5a8fbc648f8b0a92c994b6a		https://www.encodeproject.org/files/ENCFF116KIF/@@download/ENCFF116KIF.bigWig	GRCh38			released
ENCFF832UNJ	fastq	reads	ENCSR750NTM	eCLIP	EFO:0002067	K562	immortalized cell line	adult	female	53 year	Homo sapiens					METAP2 eCLIP mock input-human	ENCAB441VBJ	RNA		see document	see document	ultraviolet irradiation	True	2016-04-26	ENCODE				1	1	55		paired-ended	1	ENCFF591UZM		597314144	Gene Yeo, UCSD	208b4d7372c11064d0cbc308b4fa454e	SRA:SRR5112063	https://www.encodeproject.org/files/ENCFF832UNJ/@@download/ENCFF832UNJ.fastq.gz		HiSeq 4000		released
ENCFF591UZM	fastq	reads	ENCSR750NTM	eCLIP	EFO:0002067	K562	immortalized cell line	adult	female	53 year	Homo sapiens					METAP2 eCLIP mock input-human	ENCAB441VBJ	RNA		see document	see document	ultraviolet irradiation	True	2016-04-26	ENCODE				1	1	45		paired-ended	2	ENCFF832UNJ		587616312	Gene Yeo, UCSD	ddc67608bc5d418ef77559c1e6119d45	SRA:SRR5112063	https://www.encodeproject.org/files/ENCFF591UZM/@@download/ENCFF591UZM.fastq.gz		HiSeq 4000		released
ENCFF942TNV	bam	alignments	ENCSR750NTM	eCLIP	EFO:0002067	K562	immortalized cell line	adult	female	53 year	Homo sapiens					METAP2 eCLIP mock input-human	ENCAB441VBJ	RNA		see document	see document	ultraviolet irradiation	True	2016-04-26	ENCODE				1	1						ENCFF591UZM, ENCFF832UNJ	388695840	Gene Yeo, UCSD	d600b3a785f4c045f51a5787fc5f44da		https://www.encodeproject.org/files/ENCFF942TNV/@@download/ENCFF942TNV.bam	hg19			released
ENCFF222NYJ	bam	alignments	ENCSR750NTM	eCLIP	EFO:0002067	K562	immortalized cell line	adult	female	53 year	Homo sapiens					METAP2 eCLIP mock input-human	ENCAB441VBJ	RNA		see document	see document	ultraviolet irradiation	True	2016-04-26	ENCODE				1	1						ENCFF591UZM, ENCFF832UNJ	398651817	Gene Yeo, UCSD	92fd050786bdeca74065a763c2359e30		https://www.encodeproject.org/files/ENCFF222NYJ/@@download/ENCFF222NYJ.bam	GRCh38			released
ENCFF058UPC	bigWig	minus strand signal of unique reads	ENCSR750NTM	eCLIP	EFO:0002067	K562	immortalized cell line	adult	female	53 year	Homo sapiens					METAP2 eCLIP mock input-human	ENCAB441VBJ	RNA		see document	see document	ultraviolet irradiation	True	2016-04-26	ENCODE				1	1						ENCFF942TNV	17562556	Gene Yeo, UCSD	e7243f89915ccd355a704e30d6aa0fe6		https://www.encodeproject.org/files/ENCFF058UPC/@@download/ENCFF058UPC.bigWig	hg19			released
ENCFF223RIV	bigWig	plus strand signal of unique reads	ENCSR750NTM	eCLIP	EFO:0002067	K562	immortalized cell line	adult	female	53 year	Homo sapiens					METAP2 eCLIP mock input-human	ENCAB441VBJ	RNA		see document	see document	ultraviolet irradiation	True	2016-04-26	ENCODE				1	1						ENCFF942TNV	18123177	Gene Yeo, UCSD	0e29bcb5ccc421700e3d68bf9988435a		https://www.encodeproject.org/files/ENCFF223RIV/@@download/ENCFF223RIV.bigWig	hg19			released
ENCFF671UJO	bigWig	minus strand signal of unique reads	ENCSR750NTM	eCLIP	EFO:0002067	K562	immortalized cell line	adult	female	53 year	Homo sapiens					METAP2 eCLIP mock input-human	ENCAB441VBJ	RNA		see document	see document	ultraviolet irradiation	True	2016-04-26	ENCODE				1	1						ENCFF222NYJ	18083312	Gene Yeo, UCSD	d67f953e7bb54b0fffd344431a86bd05		https://www.encodeproject.org/files/ENCFF671UJO/@@download/ENCFF671UJO.bigWig	GRCh38			released
ENCFF987PYU	bigWig	plus strand signal of unique reads	ENCSR750NTM	eCLIP	EFO:0002067	K562	immortalized cell line	adult	female	53 year	Homo sapiens					METAP2 eCLIP mock input-human	ENCAB441VBJ	RNA		see document	see document	ultraviolet irradiation	True	2016-04-26	ENCODE				1	1						ENCFF222NYJ	18662789	Gene Yeo, UCSD	b53931f4e7fbd2ac74331841576a8603		https://www.encodeproject.org/files/ENCFF987PYU/@@download/ENCFF987PYU.bigWig	GRCh38			released
ENCFF318QPN	fastq	reads	ENCSR331MIC	eCLIP	EFO:0001187	HepG2	immortalized cell line	child	male	15 year	Homo sapiens					SF3A3-human	ENCAB757ZZH	RNA		see document	see document	ultraviolet irradiation	True	2015-11-09	ENCODE				2	1	39		paired-ended	1	ENCFF912UMI		276144703	Gene Yeo, UCSD	f00b75c090f6991c88ea1e6c84c043ee	SRA:SRR5111429	https://www.encodeproject.org/files/ENCFF318QPN/@@download/ENCFF318QPN.fastq.gz		HiSeq 2000	/files/ENCFF337AFM/	released
ENCFF507QFP	fastq	reads	ENCSR331MIC	eCLIP	EFO:0001187	HepG2	immortalized cell line	child	male	15 year	Homo sapiens					SF3A3-human	ENCAB757ZZH	RNA		see document	see document	ultraviolet irradiation	True	2015-11-09	ENCODE				1	1	39		paired-ended	1	ENCFF358LEO		319809254	Gene Yeo, UCSD	8580e39ce3bc786d4419b325e1b7f511	SRA:SRR5111430	https://www.encodeproject.org/files/ENCFF507QFP/@@download/ENCFF507QFP.fastq.gz		HiSeq 2000	/files/ENCFF337AFM/	released
ENCFF358LEO	fastq	reads	ENCSR331MIC	eCLIP	EFO:0001187	HepG2	immortalized cell line	child	male	15 year	Homo sapiens					SF3A3-human	ENCAB757ZZH	RNA		see document	see document	ultraviolet irradiation	True	2015-11-09	ENCODE				1	1	40		paired-ended	2	ENCFF507QFP		329977086	Gene Yeo, UCSD	d731767789972da0832e2908c5081bce	SRA:SRR5111430	https://www.encodeproject.org/files/ENCFF358LEO/@@download/ENCFF358LEO.fastq.gz		HiSeq 2000	/files/ENCFF370RMU/	released
ENCFF912UMI	fastq	reads	ENCSR331MIC	eCLIP	EFO:0001187	HepG2	immortalized cell line	child	male	15 year	Homo sapiens					SF3A3-human	ENCAB757ZZH	RNA		see document	see document	ultraviolet irradiation	True	2015-11-09	ENCODE				2	1	40		paired-ended	2	ENCFF318QPN		276556472	Gene Yeo, UCSD	0d51703bfe213656336ff44cbc8c1ada	SRA:SRR5111429	https://www.encodeproject.org/files/ENCFF912UMI/@@download/ENCFF912UMI.fastq.gz		HiSeq 2000	/files/ENCFF370RMU/	released
ENCFF955MLC	bam	alignments	ENCSR331MIC	eCLIP	EFO:0001187	HepG2	immortalized cell line	child	male	15 year	Homo sapiens					SF3A3-human	ENCAB757ZZH	RNA		see document	see document	ultraviolet irradiation	True	2015-11-09	ENCODE				2	1						ENCFF318QPN, ENCFF912UMI	150322650	Gene Yeo, UCSD	ea4d736f1831450a363e811ee8c7752b		https://www.encodeproject.org/files/ENCFF955MLC/@@download/ENCFF955MLC.bam	hg19			released
ENCFF231UPL	bam	alignments	ENCSR331MIC	eCLIP	EFO:0001187	HepG2	immortalized cell line	child	male	15 year	Homo sapiens					SF3A3-human	ENCAB757ZZH	RNA		see document	see document	ultraviolet irradiation	True	2015-11-09	ENCODE				1	1						ENCFF358LEO, ENCFF507QFP	189226980	Gene Yeo, UCSD	3b9ad0859ed4183a432782b52762c4cf		https://www.encodeproject.org/files/ENCFF231UPL/@@download/ENCFF231UPL.bam	hg19			released
ENCFF807GZY	bam	alignments	ENCSR331MIC	eCLIP	EFO:0001187	HepG2	immortalized cell line	child	male	15 year	Homo sapiens					SF3A3-human	ENCAB757ZZH	RNA		see document	see document	ultraviolet irradiation	True	2015-11-09	ENCODE				2	1						ENCFF318QPN, ENCFF912UMI	143463859	Gene Yeo, UCSD	d0663933d531ed6123dcc1e9cde44fd1		https://www.encodeproject.org/files/ENCFF807GZY/@@download/ENCFF807GZY.bam	GRCh38			released
ENCFF410PJY	bam	alignments	ENCSR331MIC	eCLIP	EFO:0001187	HepG2	immortalized cell line	child	male	15 year	Homo sapiens					SF3A3-human	ENCAB757ZZH	RNA		see document	see document	ultraviolet irradiation	True	2015-11-09	ENCODE				1	1						ENCFF358LEO, ENCFF507QFP	182845552	Gene Yeo, UCSD	1ec03b21e6bea4fdb6ee0e2373ba3ed7		https://www.encodeproject.org/files/ENCFF410PJY/@@download/ENCFF410PJY.bam	GRCh38			released
ENCFF444WDD	bigWig	minus strand signal of unique reads	ENCSR331MIC	eCLIP	EFO:0001187	HepG2	immortalized cell line	child	male	15 year	Homo sapiens					SF3A3-human	ENCAB757ZZH	RNA		see document	see document	ultraviolet irradiation	True	2015-11-09	ENCODE				2	1						ENCFF955MLC	7640446	Gene Yeo, UCSD	2efc81b531059379809298aba1fe484a		https://www.encodeproject.org/files/ENCFF444WDD/@@download/ENCFF444WDD.bigWig	hg19			released
ENCFF560LTF	bigWig	minus strand signal of unique reads	ENCSR331MIC	eCLIP	EFO:0001187	HepG2	immortalized cell line	child	male	15 year	Homo sapiens					SF3A3-human	ENCAB757ZZH	RNA		see document	see document	ultraviolet irradiation	True	2015-11-09	ENCODE				1	1						ENCFF231UPL	11578903	Gene Yeo, UCSD	346162e65aec6560aa7a09bfe1ba5102		https://www.encodeproject.org/files/ENCFF560LTF/@@download/ENCFF560LTF.bigWig	hg19			released
ENCFF595XZB	bigWig	plus strand signal of unique reads	ENCSR331MIC	eCLIP	EFO:0001187	HepG2	immortalized cell line	child	male	15 year	Homo sapiens					SF3A3-human	ENCAB757ZZH	RNA		see document	see document	ultraviolet irradiation	True	2015-11-09	ENCODE				1	1						ENCFF231UPL	11965883	Gene Yeo, UCSD	f19cf140cc8a36c20f1c58f0ecd3385c		https://www.encodeproject.org/files/ENCFF595XZB/@@download/ENCFF595XZB.bigWig	hg19			released
ENCFF130FUM	bigWig	plus strand signal of unique reads	ENCSR331MIC	eCLIP	EFO:0001187	HepG2	immortalized cell line	child	male	15 year	Homo sapiens					SF3A3-human	ENCAB757ZZH	RNA		see document	see document	ultraviolet irradiation	True	2015-11-09	ENCODE				2	1						ENCFF955MLC	7981912	Gene Yeo, UCSD	fba34872431931375942f7af0310b49f		https://www.encodeproject.org/files/ENCFF130FUM/@@download/ENCFF130FUM.bigWig	hg19			released
ENCFF600LVO	bigWig	minus strand signal of unique reads	ENCSR331MIC	eCLIP	EFO:0001187	HepG2	immortalized cell line	child	male	15 year	Homo sapiens					SF3A3-human	ENCAB757ZZH	RNA		see document	see document	ultraviolet irradiation	True	2015-11-09	ENCODE				1	1						ENCFF410PJY	8667841	Gene Yeo, UCSD	cd8975d60ddfdcafdda19a9f749b9478		https://www.encodeproject.org/files/ENCFF600LVO/@@download/ENCFF600LVO.bigWig	GRCh38			released
ENCFF092NFG	bigWig	minus strand signal of unique reads	ENCSR331MIC	eCLIP	EFO:0001187	HepG2	immortalized cell line	child	male	15 year	Homo sapiens					SF3A3-human	ENCAB757ZZH	RNA		see document	see document	ultraviolet irradiation	True	2015-11-09	ENCODE				2	1						ENCFF807GZY	7399267	Gene Yeo, UCSD	7e153fe5ad1cfbb31b3ad43ad426b12f		https://www.encodeproject.org/files/ENCFF092NFG/@@download/ENCFF092NFG.bigWig	GRCh38			released
ENCFF936CMP	bigWig	plus strand signal of unique reads	ENCSR331MIC	eCLIP	EFO:0001187	HepG2	immortalized cell line	child	male	15 year	Homo sapiens					SF3A3-human	ENCAB757ZZH	RNA		see document	see document	ultraviolet irradiation	True	2015-11-09	ENCODE				2	1						ENCFF807GZY	7730932	Gene Yeo, UCSD	c1e664f1fb84b939ced2bc4b76d6b92c		https://www.encodeproject.org/files/ENCFF936CMP/@@download/ENCFF936CMP.bigWig	GRCh38			released
ENCFF554ZOU	bigWig	plus strand signal of unique reads	ENCSR331MIC	eCLIP	EFO:0001187	HepG2	immortalized cell line	child	male	15 year	Homo sapiens					SF3A3-human	ENCAB757ZZH	RNA		see document	see document	ultraviolet irradiation	True	2015-11-09	ENCODE				1	1						ENCFF410PJY	8962545	Gene Yeo, UCSD	6fd71cf7d1fd5b2a7ca04ea8b64ec2d1		https://www.encodeproject.org/files/ENCFF554ZOU/@@download/ENCFF554ZOU.bigWig	GRCh38			released
ENCFF642VTG	bed narrowPeak	peaks	ENCSR331MIC	eCLIP	EFO:0001187	HepG2	immortalized cell line	child	male	15 year	Homo sapiens					SF3A3-human	ENCAB757ZZH	RNA		see document	see document	ultraviolet irradiation	True	2015-11-09	ENCODE				1	1						ENCFF231UPL, ENCFF514RHC	928999	Gene Yeo, UCSD	490546bdb36441440883908665adb147		https://www.encodeproject.org/files/ENCFF642VTG/@@download/ENCFF642VTG.bed.gz	hg19			released
ENCFF075FPZ	bed narrowPeak	peaks	ENCSR331MIC	eCLIP	EFO:0001187	HepG2	immortalized cell line	child	male	15 year	Homo sapiens					SF3A3-human	ENCAB757ZZH	RNA		see document	see document	ultraviolet irradiation	True	2015-11-09	ENCODE				2	1						ENCFF514RHC, ENCFF955MLC	814517	Gene Yeo, UCSD	5e6684fe2247fa659528924534873e29		https://www.encodeproject.org/files/ENCFF075FPZ/@@download/ENCFF075FPZ.bed.gz	hg19			released
ENCFF654YLH	bed narrowPeak	peaks	ENCSR331MIC	eCLIP	EFO:0001187	HepG2	immortalized cell line	child	male	15 year	Homo sapiens					SF3A3-human	ENCAB757ZZH	RNA		see document	see document	ultraviolet irradiation	True	2015-11-09	ENCODE				1	1						ENCFF037LUF, ENCFF410PJY	908651	Gene Yeo, UCSD	89ea4301f451e761faa3da5e60f312ae		https://www.encodeproject.org/files/ENCFF654YLH/@@download/ENCFF654YLH.bed.gz	GRCh38			released
ENCFF515JTZ	bed narrowPeak	peaks	ENCSR331MIC	eCLIP	EFO:0001187	HepG2	immortalized cell line	child	male	15 year	Homo sapiens					SF3A3-human	ENCAB757ZZH	RNA		see document	see document	ultraviolet irradiation	True	2015-11-09	ENCODE				2	1						ENCFF037LUF, ENCFF807GZY	790212	Gene Yeo, UCSD	34feb051daf2e305561d9c104be2a0c0		https://www.encodeproject.org/files/ENCFF515JTZ/@@download/ENCFF515JTZ.bed.gz	GRCh38			released
ENCFF647LHK	bigBed narrowPeak	peaks	ENCSR331MIC	eCLIP	EFO:0001187	HepG2	immortalized cell line	child	male	15 year	Homo sapiens					SF3A3-human	ENCAB757ZZH	RNA		see document	see document	ultraviolet irradiation	True	2015-11-09	ENCODE				2	1						ENCFF075FPZ	1462797	Gene Yeo, UCSD	dd5a803a5f56a2022af774711db218c4		https://www.encodeproject.org/files/ENCFF647LHK/@@download/ENCFF647LHK.bigBed	hg19			released
ENCFF207WMH	bigBed narrowPeak	peaks	ENCSR331MIC	eCLIP	EFO:0001187	HepG2	immortalized cell line	child	male	15 year	Homo sapiens					SF3A3-human	ENCAB757ZZH	RNA		see document	see document	ultraviolet irradiation	True	2015-11-09	ENCODE				1	1						ENCFF642VTG	1647300	Gene Yeo, UCSD	f647523a588cc3211e51f406742e941b		https://www.encodeproject.org/files/ENCFF207WMH/@@download/ENCFF207WMH.bigBed	hg19			released
ENCFF693UEN	bigBed narrowPeak	peaks	ENCSR331MIC	eCLIP	EFO:0001187	HepG2	immortalized cell line	child	male	15 year	Homo sapiens					SF3A3-human	ENCAB757ZZH	RNA		see document	see document	ultraviolet irradiation	True	2015-11-09	ENCODE				1	1						ENCFF654YLH	1617394	Gene Yeo, UCSD	0df92feedc840130c52bebaab703f24c		https://www.encodeproject.org/files/ENCFF693UEN/@@download/ENCFF693UEN.bigBed	GRCh38			released
ENCFF274KBX	bigBed narrowPeak	peaks	ENCSR331MIC	eCLIP	EFO:0001187	HepG2	immortalized cell line	child	male	15 year	Homo sapiens					SF3A3-human	ENCAB757ZZH	RNA		see document	see document	ultraviolet irradiation	True	2015-11-09	ENCODE				2	1						ENCFF515JTZ	1421934	Gene Yeo, UCSD	54369eba82ce3f634136f306178d9f84		https://www.encodeproject.org/files/ENCFF274KBX/@@download/ENCFF274KBX.bigBed	GRCh38			released
ENCFF139PUX	fastq	reads	ENCSR543TPH	eCLIP	EFO:0001187	HepG2	immortalized cell line	child	male	15 year	Homo sapiens					AGGF1-human	ENCAB191KLA	RNA		see document	see document	ultraviolet irradiation	True	2016-04-26	ENCODE				2	1	39		paired-ended	1	ENCFF958HKG		602458097	Gene Yeo, UCSD	928a4be4bc3dac1be8718f40e05d26f4	SRA:SRR5111754	https://www.encodeproject.org/files/ENCFF139PUX/@@download/ENCFF139PUX.fastq.gz		HiSeq 4000	/files/ENCFF794KAP/	released
ENCFF208VFO	fastq	reads	ENCSR543TPH	eCLIP	EFO:0001187	HepG2	immortalized cell line	child	male	15 year	Homo sapiens					AGGF1-human	ENCAB191KLA	RNA		see document	see document	ultraviolet irradiation	True	2016-04-26	ENCODE				1	1	39		paired-ended	1	ENCFF164QUS		692143410	Gene Yeo, UCSD	b26074d5c22135928b367dd3adbc1208	SRA:SRR5111755	https://www.encodeproject.org/files/ENCFF208VFO/@@download/ENCFF208VFO.fastq.gz		HiSeq 4000	/files/ENCFF794KAP/	released
ENCFF164QUS	fastq	reads	ENCSR543TPH	eCLIP	EFO:0001187	HepG2	immortalized cell line	child	male	15 year	Homo sapiens					AGGF1-human	ENCAB191KLA	RNA		see document	see document	ultraviolet irradiation	True	2016-04-26	ENCODE				1	1	40		paired-ended	2	ENCFF208VFO		739845843	Gene Yeo, UCSD	a12c02e71ad97fb31f7c409d8d6591e5	SRA:SRR5111755	https://www.encodeproject.org/files/ENCFF164QUS/@@download/ENCFF164QUS.fastq.gz		HiSeq 4000	/files/ENCFF782ZJI/	released
ENCFF958HKG	fastq	reads	ENCSR543TPH	eCLIP	EFO:0001187	HepG2	immortalized cell line	child	male	15 year	Homo sapiens					AGGF1-human	ENCAB191KLA	RNA		see document	see document	ultraviolet irradiation	True	2016-04-26	ENCODE				2	1	40		paired-ended	2	ENCFF139PUX		642689068	Gene Yeo, UCSD	06fa637e2981d5c5aa5926d24bc9400d	SRA:SRR5111754	https://www.encodeproject.org/files/ENCFF958HKG/@@download/ENCFF958HKG.fastq.gz		HiSeq 4000	/files/ENCFF782ZJI/	released
ENCFF036HIA	bam	alignments	ENCSR543TPH	eCLIP	EFO:0001187	HepG2	immortalized cell line	child	male	15 year	Homo sapiens					AGGF1-human	ENCAB191KLA	RNA		see document	see document	ultraviolet irradiation	True	2016-04-26	ENCODE				1	1						ENCFF164QUS, ENCFF208VFO	728764263	Gene Yeo, UCSD	048cc85f45290d78eeafb35fef890586		https://www.encodeproject.org/files/ENCFF036HIA/@@download/ENCFF036HIA.bam	hg19			released
ENCFF948TWD	bam	alignments	ENCSR543TPH	eCLIP	EFO:0001187	HepG2	immortalized cell line	child	male	15 year	Homo sapiens					AGGF1-human	ENCAB191KLA	RNA		see document	see document	ultraviolet irradiation	True	2016-04-26	ENCODE				2	1						ENCFF139PUX, ENCFF958HKG	591966648	Gene Yeo, UCSD	1e535a732ba6f25e4dc98739a3e1de6f		https://www.encodeproject.org/files/ENCFF948TWD/@@download/ENCFF948TWD.bam	hg19			released
ENCFF249CVU	bam	alignments	ENCSR543TPH	eCLIP	EFO:0001187	HepG2	immortalized cell line	child	male	15 year	Homo sapiens					AGGF1-human	ENCAB191KLA	RNA		see document	see document	ultraviolet irradiation	True	2016-04-26	ENCODE				2	1						ENCFF139PUX, ENCFF958HKG	559689210	Gene Yeo, UCSD	a3546dbeb1175b5a3c264527796da7d6		https://www.encodeproject.org/files/ENCFF249CVU/@@download/ENCFF249CVU.bam	GRCh38			released
ENCFF302BJD	bam	alignments	ENCSR543TPH	eCLIP	EFO:0001187	HepG2	immortalized cell line	child	male	15 year	Homo sapiens					AGGF1-human	ENCAB191KLA	RNA		see document	see document	ultraviolet irradiation	True	2016-04-26	ENCODE				1	1						ENCFF164QUS, ENCFF208VFO	696408328	Gene Yeo, UCSD	5f813a3f90a64da6b2f323a9fd05bde5		https://www.encodeproject.org/files/ENCFF302BJD/@@download/ENCFF302BJD.bam	GRCh38			released
ENCFF061KAN	bigWig	minus strand signal of unique reads	ENCSR543TPH	eCLIP	EFO:0001187	HepG2	immortalized cell line	child	male	15 year	Homo sapiens					AGGF1-human	ENCAB191KLA	RNA		see document	see document	ultraviolet irradiation	True	2016-04-26	ENCODE				1	1						ENCFF036HIA	31289200	Gene Yeo, UCSD	ea54a8ca3044643a234e4c821569b74a		https://www.encodeproject.org/files/ENCFF061KAN/@@download/ENCFF061KAN.bigWig	hg19			released
ENCFF738HMR	bigWig	minus strand signal of unique reads	ENCSR543TPH	eCLIP	EFO:0001187	HepG2	immortalized cell line	child	male	15 year	Homo sapiens					AGGF1-human	ENCAB191KLA	RNA		see document	see document	ultraviolet irradiation	True	2016-04-26	ENCODE				2	1						ENCFF948TWD	24742167	Gene Yeo, UCSD	7dcb1d9ee9da7fc9fd9f1042b44dfc51		https://www.encodeproject.org/files/ENCFF738HMR/@@download/ENCFF738HMR.bigWig	hg19			released
ENCFF590RYI	bigWig	plus strand signal of unique reads	ENCSR543TPH	eCLIP	EFO:0001187	HepG2	immortalized cell line	child	male	15 year	Homo sapiens					AGGF1-human	ENCAB191KLA	RNA		see document	see document	ultraviolet irradiation	True	2016-04-26	ENCODE				1	1						ENCFF036HIA	32377621	Gene Yeo, UCSD	3ed43d7267e47695e7d4eb072c373dac		https://www.encodeproject.org/files/ENCFF590RYI/@@download/ENCFF590RYI.bigWig	hg19			released
ENCFF995SUK	bigWig	plus strand signal of unique reads	ENCSR543TPH	eCLIP	EFO:0001187	HepG2	immortalized cell line	child	male	15 year	Homo sapiens					AGGF1-human	ENCAB191KLA	RNA		see document	see document	ultraviolet irradiation	True	2016-04-26	ENCODE				2	1						ENCFF948TWD	25312509	Gene Yeo, UCSD	1f3df3c62bc299b8987e39c7edac34a1		https://www.encodeproject.org/files/ENCFF995SUK/@@download/ENCFF995SUK.bigWig	hg19			released
ENCFF082GTJ	bigWig	minus strand signal of unique reads	ENCSR543TPH	eCLIP	EFO:0001187	HepG2	immortalized cell line	child	male	15 year	Homo sapiens					AGGF1-human	ENCAB191KLA	RNA		see document	see document	ultraviolet irradiation	True	2016-04-26	ENCODE				2	1						ENCFF249CVU	23446820	Gene Yeo, UCSD	5a0e3e27b9fe0c6ee0c5de71ffb82f5e		https://www.encodeproject.org/files/ENCFF082GTJ/@@download/ENCFF082GTJ.bigWig	GRCh38			released
ENCFF105HLG	bigWig	minus strand signal of unique reads	ENCSR543TPH	eCLIP	EFO:0001187	HepG2	immortalized cell line	child	male	15 year	Homo sapiens					AGGF1-human	ENCAB191KLA	RNA		see document	see document	ultraviolet irradiation	True	2016-04-26	ENCODE				1	1						ENCFF302BJD	30186253	Gene Yeo, UCSD	4c19e30b6e3fa17927e028a795428335		https://www.encodeproject.org/files/ENCFF105HLG/@@download/ENCFF105HLG.bigWig	GRCh38			released
ENCFF657LSN	bigWig	plus strand signal of unique reads	ENCSR543TPH	eCLIP	EFO:0001187	HepG2	immortalized cell line	child	male	15 year	Homo sapiens					AGGF1-human	ENCAB191KLA	RNA		see document	see document	ultraviolet irradiation	True	2016-04-26	ENCODE				2	1						ENCFF249CVU	24029902	Gene Yeo, UCSD	2ac3859fde4febbf789f334d7bf8d160		https://www.encodeproject.org/files/ENCFF657LSN/@@download/ENCFF657LSN.bigWig	GRCh38			released
ENCFF217AOH	bigWig	plus strand signal of unique reads	ENCSR543TPH	eCLIP	EFO:0001187	HepG2	immortalized cell line	child	male	15 year	Homo sapiens					AGGF1-human	ENCAB191KLA	RNA		see document	see document	ultraviolet irradiation	True	2016-04-26	ENCODE				1	1						ENCFF302BJD	31259068	Gene Yeo, UCSD	ea2f3e1dc8826dee211bfa9c080800b7		https://www.encodeproject.org/files/ENCFF217AOH/@@download/ENCFF217AOH.bigWig	GRCh38			released
ENCFF388PDG	bed narrowPeak	peaks	ENCSR543TPH	eCLIP	EFO:0001187	HepG2	immortalized cell line	child	male	15 year	Homo sapiens					AGGF1-human	ENCAB191KLA	RNA		see document	see document	ultraviolet irradiation	True	2016-04-26	ENCODE				1	1						ENCFF036HIA, ENCFF506IYH	2942648	Gene Yeo, UCSD	a646d6d13b524209aec7edeb9dc6353c		https://www.encodeproject.org/files/ENCFF388PDG/@@download/ENCFF388PDG.bed.gz	hg19			released
ENCFF283MCJ	bed narrowPeak	peaks	ENCSR543TPH	eCLIP	EFO:0001187	HepG2	immortalized cell line	child	male	15 year	Homo sapiens					AGGF1-human	ENCAB191KLA	RNA		see document	see document	ultraviolet irradiation	True	2016-04-26	ENCODE				2	1						ENCFF506IYH, ENCFF948TWD	1978366	Gene Yeo, UCSD	735ebb2d11d3e6846d0da4c0459d1b87		https://www.encodeproject.org/files/ENCFF283MCJ/@@download/ENCFF283MCJ.bed.gz	hg19			released
ENCFF673EQX	bed narrowPeak	peaks	ENCSR543TPH	eCLIP	EFO:0001187	HepG2	immortalized cell line	child	male	15 year	Homo sapiens					AGGF1-human	ENCAB191KLA	RNA		see document	see document	ultraviolet irradiation	True	2016-04-26	ENCODE				1	1						ENCFF070DMZ, ENCFF302BJD	2880489	Gene Yeo, UCSD	823fb09aac47e1fa65c96c25c7ef9f1f		https://www.encodeproject.org/files/ENCFF673EQX/@@download/ENCFF673EQX.bed.gz	GRCh38			released
ENCFF936QKU	bed narrowPeak	peaks	ENCSR543TPH	eCLIP	EFO:0001187	HepG2	immortalized cell line	child	male	15 year	Homo sapiens					AGGF1-human	ENCAB191KLA	RNA		see document	see document	ultraviolet irradiation	True	2016-04-26	ENCODE				2	1						ENCFF070DMZ, ENCFF249CVU	1912657	Gene Yeo, UCSD	63eb8bf47b317849cdb65a08d318223b		https://www.encodeproject.org/files/ENCFF936QKU/@@download/ENCFF936QKU.bed.gz	GRCh38			released
ENCFF860RNX	bigBed narrowPeak	peaks	ENCSR543TPH	eCLIP	EFO:0001187	HepG2	immortalized cell line	child	male	15 year	Homo sapiens					AGGF1-human	ENCAB191KLA	RNA		see document	see document	ultraviolet irradiation	True	2016-04-26	ENCODE				1	1						ENCFF388PDG	5693578	Gene Yeo, UCSD	41532058fb35b820ee4373eb48f5b8de		https://www.encodeproject.org/files/ENCFF860RNX/@@download/ENCFF860RNX.bigBed	hg19			released
ENCFF273EAT	bigBed narrowPeak	peaks	ENCSR543TPH	eCLIP	EFO:0001187	HepG2	immortalized cell line	child	male	15 year	Homo sapiens					AGGF1-human	ENCAB191KLA	RNA		see document	see document	ultraviolet irradiation	True	2016-04-26	ENCODE				2	1						ENCFF283MCJ	3975592	Gene Yeo, UCSD	63dcf52a928438ca85b78dae07ee34a1		https://www.encodeproject.org/files/ENCFF273EAT/@@download/ENCFF273EAT.bigBed	hg19			released
ENCFF632ZWR	bigBed narrowPeak	peaks	ENCSR543TPH	eCLIP	EFO:0001187	HepG2	immortalized cell line	child	male	15 year	Homo sapiens					AGGF1-human	ENCAB191KLA	RNA		see document	see document	ultraviolet irradiation	True	2016-04-26	ENCODE				1	1						ENCFF673EQX	5587238	Gene Yeo, UCSD	39fe319a2a8c798dbaf75c0eb8990b91		https://www.encodeproject.org/files/ENCFF632ZWR/@@download/ENCFF632ZWR.bigBed	GRCh38			released
ENCFF031POH	bigBed narrowPeak	peaks	ENCSR543TPH	eCLIP	EFO:0001187	HepG2	immortalized cell line	child	male	15 year	Homo sapiens					AGGF1-human	ENCAB191KLA	RNA		see document	see document	ultraviolet irradiation	True	2016-04-26	ENCODE				2	1						ENCFF936QKU	3860567	Gene Yeo, UCSD	ba360f9a94295f6a192f965d2e145f1c		https://www.encodeproject.org/files/ENCFF031POH/@@download/ENCFF031POH.bigBed	GRCh38			released
ENCFF024EQI	fastq	reads	ENCSR041NUV	eCLIP	EFO:0001187	HepG2	immortalized cell line	child	male	15 year	Homo sapiens					EIF3D-human	ENCAB626JLZ	RNA		see document	see document	ultraviolet irradiation	True	2016-04-26	ENCODE				2	1	44		paired-ended	1	ENCFF957IOQ		766833990	Gene Yeo, UCSD	7846a831839535880ea7a43717734e48	SRA:SRR5112441	https://www.encodeproject.org/files/ENCFF024EQI/@@download/ENCFF024EQI.fastq.gz		HiSeq 4000	/files/ENCFF576RGH/	released
ENCFF851SIK	fastq	reads	ENCSR041NUV	eCLIP	EFO:0001187	HepG2	immortalized cell line	child	male	15 year	Homo sapiens					EIF3D-human	ENCAB626JLZ	RNA		see document	see document	ultraviolet irradiation	True	2016-04-26	ENCODE				1	1	44		paired-ended	1	ENCFF329LNT		757711745	Gene Yeo, UCSD	81707e71033dbfe9240f5ef2d79f4185	SRA:SRR5112442	https://www.encodeproject.org/files/ENCFF851SIK/@@download/ENCFF851SIK.fastq.gz		HiSeq 4000	/files/ENCFF576RGH/	released
ENCFF957IOQ	fastq	reads	ENCSR041NUV	eCLIP	EFO:0001187	HepG2	immortalized cell line	child	male	15 year	Homo sapiens					EIF3D-human	ENCAB626JLZ	RNA		see document	see document	ultraviolet irradiation	True	2016-04-26	ENCODE				2	1	45		paired-ended	2	ENCFF024EQI		819414552	Gene Yeo, UCSD	e55ffd4f2ac00ab418952c15a27e2ed2	SRA:SRR5112441	https://www.encodeproject.org/files/ENCFF957IOQ/@@download/ENCFF957IOQ.fastq.gz		HiSeq 4000	/files/ENCFF432GMP/	released
ENCFF329LNT	fastq	reads	ENCSR041NUV	eCLIP	EFO:0001187	HepG2	immortalized cell line	child	male	15 year	Homo sapiens					EIF3D-human	ENCAB626JLZ	RNA		see document	see document	ultraviolet irradiation	True	2016-04-26	ENCODE				1	1	45		paired-ended	2	ENCFF851SIK		802509657	Gene Yeo, UCSD	b7be67590bc64e24aae48d8a49403bfa	SRA:SRR5112442	https://www.encodeproject.org/files/ENCFF329LNT/@@download/ENCFF329LNT.fastq.gz		HiSeq 4000	/files/ENCFF432GMP/	released
ENCFF187PCO	bam	alignments	ENCSR041NUV	eCLIP	EFO:0001187	HepG2	immortalized cell line	child	male	15 year	Homo sapiens					EIF3D-human	ENCAB626JLZ	RNA		see document	see document	ultraviolet irradiation	True	2016-04-26	ENCODE				2	1						ENCFF024EQI, ENCFF957IOQ	811796582	Gene Yeo, UCSD	af1f0103a329499d872f519236be42b6		https://www.encodeproject.org/files/ENCFF187PCO/@@download/ENCFF187PCO.bam	hg19			released
ENCFF005VCE	bam	alignments	ENCSR041NUV	eCLIP	EFO:0001187	HepG2	immortalized cell line	child	male	15 year	Homo sapiens					EIF3D-human	ENCAB626JLZ	RNA		see document	see document	ultraviolet irradiation	True	2016-04-26	ENCODE				1	1						ENCFF329LNT, ENCFF851SIK	933572752	Gene Yeo, UCSD	8b6918d2bfc9400bab942ea3334ba7a7		https://www.encodeproject.org/files/ENCFF005VCE/@@download/ENCFF005VCE.bam	hg19			released
ENCFF576OQO	bam	alignments	ENCSR041NUV	eCLIP	EFO:0001187	HepG2	immortalized cell line	child	male	15 year	Homo sapiens					EIF3D-human	ENCAB626JLZ	RNA		see document	see document	ultraviolet irradiation	True	2016-04-26	ENCODE				1	1						ENCFF329LNT, ENCFF851SIK	902588629	Gene Yeo, UCSD	3c85680a4819ba1801be78fe3f30755b		https://www.encodeproject.org/files/ENCFF576OQO/@@download/ENCFF576OQO.bam	GRCh38			released
ENCFF678TXO	bam	alignments	ENCSR041NUV	eCLIP	EFO:0001187	HepG2	immortalized cell line	child	male	15 year	Homo sapiens					EIF3D-human	ENCAB626JLZ	RNA		see document	see document	ultraviolet irradiation	True	2016-04-26	ENCODE				2	1						ENCFF024EQI, ENCFF957IOQ	772890948	Gene Yeo, UCSD	1c0640d1c9d80eb516b8d3e43988cb37		https://www.encodeproject.org/files/ENCFF678TXO/@@download/ENCFF678TXO.bam	GRCh38			released
ENCFF010OYC	bigWig	minus strand signal of unique reads	ENCSR041NUV	eCLIP	EFO:0001187	HepG2	immortalized cell line	child	male	15 year	Homo sapiens					EIF3D-human	ENCAB626JLZ	RNA		see document	see document	ultraviolet irradiation	True	2016-04-26	ENCODE				2	1						ENCFF187PCO	36180667	Gene Yeo, UCSD	000cf2349e60d26904cf67b2c92de8a2		https://www.encodeproject.org/files/ENCFF010OYC/@@download/ENCFF010OYC.bigWig	hg19			released
ENCFF344JTJ	bigWig	minus strand signal of unique reads	ENCSR041NUV	eCLIP	EFO:0001187	HepG2	immortalized cell line	child	male	15 year	Homo sapiens					EIF3D-human	ENCAB626JLZ	RNA		see document	see document	ultraviolet irradiation	True	2016-04-26	ENCODE				1	1						ENCFF005VCE	41614192	Gene Yeo, UCSD	9376c1e0fcd095fd21550daee497212f		https://www.encodeproject.org/files/ENCFF344JTJ/@@download/ENCFF344JTJ.bigWig	hg19			released
ENCFF462ECY	bigWig	plus strand signal of unique reads	ENCSR041NUV	eCLIP	EFO:0001187	HepG2	immortalized cell line	child	male	15 year	Homo sapiens					EIF3D-human	ENCAB626JLZ	RNA		see document	see document	ultraviolet irradiation	True	2016-04-26	ENCODE				2	1						ENCFF187PCO	37500034	Gene Yeo, UCSD	1dac8a814deb91f6a5361a7b1f913288		https://www.encodeproject.org/files/ENCFF462ECY/@@download/ENCFF462ECY.bigWig	hg19			released
ENCFF991QIX	bigWig	plus strand signal of unique reads	ENCSR041NUV	eCLIP	EFO:0001187	HepG2	immortalized cell line	child	male	15 year	Homo sapiens					EIF3D-human	ENCAB626JLZ	RNA		see document	see document	ultraviolet irradiation	True	2016-04-26	ENCODE				1	1						ENCFF005VCE	42540680	Gene Yeo, UCSD	c217fc69b513e2bdaabf20270f112bda		https://www.encodeproject.org/files/ENCFF991QIX/@@download/ENCFF991QIX.bigWig	hg19			released
ENCFF048OWX	bigWig	minus strand signal of unique reads	ENCSR041NUV	eCLIP	EFO:0001187	HepG2	immortalized cell line	child	male	15 year	Homo sapiens					EIF3D-human	ENCAB626JLZ	RNA		see document	see document	ultraviolet irradiation	True	2016-04-26	ENCODE				1	1						ENCFF576OQO	40664734	Gene Yeo, UCSD	64fb64f636cd4f8ae5746a2457d5d197		https://www.encodeproject.org/files/ENCFF048OWX/@@download/ENCFF048OWX.bigWig	GRCh38			released
ENCFF300MMN	bigWig	minus strand signal of unique reads	ENCSR041NUV	eCLIP	EFO:0001187	HepG2	immortalized cell line	child	male	15 year	Homo sapiens					EIF3D-human	ENCAB626JLZ	RNA		see document	see document	ultraviolet irradiation	True	2016-04-26	ENCODE				2	1						ENCFF678TXO	34961036	Gene Yeo, UCSD	5312038d1bf504f3b2ba8d4e53844a73		https://www.encodeproject.org/files/ENCFF300MMN/@@download/ENCFF300MMN.bigWig	GRCh38			released
ENCFF351MQG	bigWig	plus strand signal of unique reads	ENCSR041NUV	eCLIP	EFO:0001187	HepG2	immortalized cell line	child	male	15 year	Homo sapiens					EIF3D-human	ENCAB626JLZ	RNA		see document	see document	ultraviolet irradiation	True	2016-04-26	ENCODE				2	1						ENCFF678TXO	36205882	Gene Yeo, UCSD	aef0081125783106a6b58900cb3cf738		https://www.encodeproject.org/files/ENCFF351MQG/@@download/ENCFF351MQG.bigWig	GRCh38			released
ENCFF845XMT	bigWig	plus strand signal of unique reads	ENCSR041NUV	eCLIP	EFO:0001187	HepG2	immortalized cell line	child	male	15 year	Homo sapiens					EIF3D-human	ENCAB626JLZ	RNA		see document	see document	ultraviolet irradiation	True	2016-04-26	ENCODE				1	1						ENCFF576OQO	41535061	Gene Yeo, UCSD	4b6ad1842a8e51ab0a4c7070a43d2d6f		https://www.encodeproject.org/files/ENCFF845XMT/@@download/ENCFF845XMT.bigWig	GRCh38			released
ENCFF650RVF	bed narrowPeak	peaks	ENCSR041NUV	eCLIP	EFO:0001187	HepG2	immortalized cell line	child	male	15 year	Homo sapiens					EIF3D-human	ENCAB626JLZ	RNA		see document	see document	ultraviolet irradiation	True	2016-04-26	ENCODE				2	1						ENCFF187PCO, ENCFF400HLC	3525068	Gene Yeo, UCSD	41fc8b6c082758c970f56fc4532d0c45		https://www.encodeproject.org/files/ENCFF650RVF/@@download/ENCFF650RVF.bed.gz	hg19			released
ENCFF738CPK	bed narrowPeak	peaks	ENCSR041NUV	eCLIP	EFO:0001187	HepG2	immortalized cell line	child	male	15 year	Homo sapiens					EIF3D-human	ENCAB626JLZ	RNA		see document	see document	ultraviolet irradiation	True	2016-04-26	ENCODE				1	1						ENCFF005VCE, ENCFF400HLC	3958741	Gene Yeo, UCSD	865903f49270d6fea2120ccdbdd6d105		https://www.encodeproject.org/files/ENCFF738CPK/@@download/ENCFF738CPK.bed.gz	hg19			released
ENCFF891XHE	bed narrowPeak	peaks	ENCSR041NUV	eCLIP	EFO:0001187	HepG2	immortalized cell line	child	male	15 year	Homo sapiens					EIF3D-human	ENCAB626JLZ	RNA		see document	see document	ultraviolet irradiation	True	2016-04-26	ENCODE				1	1						ENCFF222TZU, ENCFF576OQO	3924768	Gene Yeo, UCSD	2b760482d35de3dc30d1f2709def38a2		https://www.encodeproject.org/files/ENCFF891XHE/@@download/ENCFF891XHE.bed.gz	GRCh38			released
ENCFF286YIR	bed narrowPeak	peaks	ENCSR041NUV	eCLIP	EFO:0001187	HepG2	immortalized cell line	child	male	15 year	Homo sapiens					EIF3D-human	ENCAB626JLZ	RNA		see document	see document	ultraviolet irradiation	True	2016-04-26	ENCODE				2	1						ENCFF222TZU, ENCFF678TXO	3452957	Gene Yeo, UCSD	bfe351c40d1874e5bee56ff77e5f63a8		https://www.encodeproject.org/files/ENCFF286YIR/@@download/ENCFF286YIR.bed.gz	GRCh38			released
ENCFF197CXZ	bigBed narrowPeak	peaks	ENCSR041NUV	eCLIP	EFO:0001187	HepG2	immortalized cell line	child	male	15 year	Homo sapiens					EIF3D-human	ENCAB626JLZ	RNA		see document	see document	ultraviolet irradiation	True	2016-04-26	ENCODE				1	1						ENCFF738CPK	7436173	Gene Yeo, UCSD	a1bff8c62352fd3e79812e36d9d1071d		https://www.encodeproject.org/files/ENCFF197CXZ/@@download/ENCFF197CXZ.bigBed	hg19			released
ENCFF099DYI	bigBed narrowPeak	peaks	ENCSR041NUV	eCLIP	EFO:0001187	HepG2	immortalized cell line	child	male	15 year	Homo sapiens					EIF3D-human	ENCAB626JLZ	RNA		see document	see document	ultraviolet irradiation	True	2016-04-26	ENCODE				2	1						ENCFF650RVF	6708565	Gene Yeo, UCSD	a91a39b511399cf6649e16213fd49cb7		https://www.encodeproject.org/files/ENCFF099DYI/@@download/ENCFF099DYI.bigBed	hg19			released
ENCFF104YAE	bigBed narrowPeak	peaks	ENCSR041NUV	eCLIP	EFO:0001187	HepG2	immortalized cell line	child	male	15 year	Homo sapiens					EIF3D-human	ENCAB626JLZ	RNA		see document	see document	ultraviolet irradiation	True	2016-04-26	ENCODE				1	1						ENCFF891XHE	7372426	Gene Yeo, UCSD	8f3e42175a3e2f699c365dc96a570156		https://www.encodeproject.org/files/ENCFF104YAE/@@download/ENCFF104YAE.bigBed	GRCh38			released
ENCFF733BQQ	bigBed narrowPeak	peaks	ENCSR041NUV	eCLIP	EFO:0001187	HepG2	immortalized cell line	child	male	15 year	Homo sapiens					EIF3D-human	ENCAB626JLZ	RNA		see document	see document	ultraviolet irradiation	True	2016-04-26	ENCODE				2	1						ENCFF286YIR	6588596	Gene Yeo, UCSD	bea0cb2e3f28982dd8e44c0be9a1fa00		https://www.encodeproject.org/files/ENCFF733BQQ/@@download/ENCFF733BQQ.bigBed	GRCh38			released
ENCFF109RNC	fastq	reads	ENCSR888YTT	eCLIP	EFO:0002067	K562	immortalized cell line	adult	female	53 year	Homo sapiens					LARP4-human	ENCAB580XQQ	RNA		see document	see document	ultraviolet irradiation	True	2016-04-26	ENCODE				2	1	50		paired-ended	1	ENCFF498JIR		594615093	Gene Yeo, UCSD	11aa10dbe1523e580cf8c2a3bd08b851	SRA:SRR5112236	https://www.encodeproject.org/files/ENCFF109RNC/@@download/ENCFF109RNC.fastq.gz		HiSeq 4000	/files/ENCFF246ZNB/	released
ENCFF984MPJ	fastq	reads	ENCSR888YTT	eCLIP	EFO:0002067	K562	immortalized cell line	adult	female	53 year	Homo sapiens					LARP4-human	ENCAB580XQQ	RNA		see document	see document	ultraviolet irradiation	True	2016-04-26	ENCODE				1	1	50		paired-ended	1	ENCFF780ORI		437846368	Gene Yeo, UCSD	6662bee10717cf821d9c97a91c622f50	SRA:SRR5112237	https://www.encodeproject.org/files/ENCFF984MPJ/@@download/ENCFF984MPJ.fastq.gz		HiSeq 4000	/files/ENCFF246ZNB/	released
ENCFF780ORI	fastq	reads	ENCSR888YTT	eCLIP	EFO:0002067	K562	immortalized cell line	adult	female	53 year	Homo sapiens					LARP4-human	ENCAB580XQQ	RNA		see document	see document	ultraviolet irradiation	True	2016-04-26	ENCODE				1	1	45		paired-ended	2	ENCFF984MPJ		434693595	Gene Yeo, UCSD	86d7cd77f5ba0542a639f78031736b1d	SRA:SRR5112237	https://www.encodeproject.org/files/ENCFF780ORI/@@download/ENCFF780ORI.fastq.gz		HiSeq 4000	/files/ENCFF586LZV/	released
ENCFF498JIR	fastq	reads	ENCSR888YTT	eCLIP	EFO:0002067	K562	immortalized cell line	adult	female	53 year	Homo sapiens					LARP4-human	ENCAB580XQQ	RNA		see document	see document	ultraviolet irradiation	True	2016-04-26	ENCODE				2	1	45		paired-ended	2	ENCFF109RNC		601845407	Gene Yeo, UCSD	0f3d167bce1b576a4a4d1946fd8424bb	SRA:SRR5112236	https://www.encodeproject.org/files/ENCFF498JIR/@@download/ENCFF498JIR.fastq.gz		HiSeq 4000	/files/ENCFF586LZV/	released
ENCFF644NKM	bam	alignments	ENCSR888YTT	eCLIP	EFO:0002067	K562	immortalized cell line	adult	female	53 year	Homo sapiens					LARP4-human	ENCAB580XQQ	RNA		see document	see document	ultraviolet irradiation	True	2016-04-26	ENCODE				1	1						ENCFF780ORI, ENCFF984MPJ	216124712	Gene Yeo, UCSD	4bd8640af79be4cefb5d22885e141eb4		https://www.encodeproject.org/files/ENCFF644NKM/@@download/ENCFF644NKM.bam	hg19			released
ENCFF528CMP	bam	alignments	ENCSR888YTT	eCLIP	EFO:0002067	K562	immortalized cell line	adult	female	53 year	Homo sapiens					LARP4-human	ENCAB580XQQ	RNA		see document	see document	ultraviolet irradiation	True	2016-04-26	ENCODE				2	1						ENCFF109RNC, ENCFF498JIR	149268289	Gene Yeo, UCSD	fdb3d399695fe7a6f8b50e4e525f84fe		https://www.encodeproject.org/files/ENCFF528CMP/@@download/ENCFF528CMP.bam	hg19			released
ENCFF685FNB	bam	alignments	ENCSR888YTT	eCLIP	EFO:0002067	K562	immortalized cell line	adult	female	53 year	Homo sapiens					LARP4-human	ENCAB580XQQ	RNA		see document	see document	ultraviolet irradiation	True	2016-04-26	ENCODE				1	1						ENCFF780ORI, ENCFF984MPJ	212979109	Gene Yeo, UCSD	cef3f335e58f882c73254617c7485672		https://www.encodeproject.org/files/ENCFF685FNB/@@download/ENCFF685FNB.bam	GRCh38			released
ENCFF773GGY	bam	alignments	ENCSR888YTT	eCLIP	EFO:0002067	K562	immortalized cell line	adult	female	53 year	Homo sapiens					LARP4-human	ENCAB580XQQ	RNA		see document	see document	ultraviolet irradiation	True	2016-04-26	ENCODE				2	1						ENCFF109RNC, ENCFF498JIR	146498436	Gene Yeo, UCSD	fdc8e5a490c91d0634a63d994e5947fe		https://www.encodeproject.org/files/ENCFF773GGY/@@download/ENCFF773GGY.bam	GRCh38			released
ENCFF244OJJ	bigWig	minus strand signal of unique reads	ENCSR888YTT	eCLIP	EFO:0002067	K562	immortalized cell line	adult	female	53 year	Homo sapiens					LARP4-human	ENCAB580XQQ	RNA		see document	see document	ultraviolet irradiation	True	2016-04-26	ENCODE				1	1						ENCFF644NKM	13191405	Gene Yeo, UCSD	196af3ee835a6b15ac90e29cd4ca4837		https://www.encodeproject.org/files/ENCFF244OJJ/@@download/ENCFF244OJJ.bigWig	hg19			released
ENCFF774DRK	bigWig	minus strand signal of unique reads	ENCSR888YTT	eCLIP	EFO:0002067	K562	immortalized cell line	adult	female	53 year	Homo sapiens					LARP4-human	ENCAB580XQQ	RNA		see document	see document	ultraviolet irradiation	True	2016-04-26	ENCODE				2	1						ENCFF528CMP	6953531	Gene Yeo, UCSD	7ab1cae2e8ea89534dad4983bd34cb0e		https://www.encodeproject.org/files/ENCFF774DRK/@@download/ENCFF774DRK.bigWig	hg19			released
ENCFF642AQR	bigWig	plus strand signal of unique reads	ENCSR888YTT	eCLIP	EFO:0002067	K562	immortalized cell line	adult	female	53 year	Homo sapiens					LARP4-human	ENCAB580XQQ	RNA		see document	see document	ultraviolet irradiation	True	2016-04-26	ENCODE				1	1						ENCFF644NKM	13872628	Gene Yeo, UCSD	ee5192157f0adc5ef930856faf4b7335		https://www.encodeproject.org/files/ENCFF642AQR/@@download/ENCFF642AQR.bigWig	hg19			released
ENCFF483RXE	bigWig	plus strand signal of unique reads	ENCSR888YTT	eCLIP	EFO:0002067	K562	immortalized cell line	adult	female	53 year	Homo sapiens					LARP4-human	ENCAB580XQQ	RNA		see document	see document	ultraviolet irradiation	True	2016-04-26	ENCODE				2	1						ENCFF528CMP	7209190	Gene Yeo, UCSD	42f3884ba2ffb05ef9278598665896be		https://www.encodeproject.org/files/ENCFF483RXE/@@download/ENCFF483RXE.bigWig	hg19			released
ENCFF902BBF	bigWig	minus strand signal of unique reads	ENCSR888YTT	eCLIP	EFO:0002067	K562	immortalized cell line	adult	female	53 year	Homo sapiens					LARP4-human	ENCAB580XQQ	RNA		see document	see document	ultraviolet irradiation	True	2016-04-26	ENCODE				1	1						ENCFF685FNB	13079906	Gene Yeo, UCSD	5d7f21ed69a3db5e7937c32fb74564d2		https://www.encodeproject.org/files/ENCFF902BBF/@@download/ENCFF902BBF.bigWig	GRCh38			released
ENCFF730QLX	bigWig	minus strand signal of unique reads	ENCSR888YTT	eCLIP	EFO:0002067	K562	immortalized cell line	adult	female	53 year	Homo sapiens					LARP4-human	ENCAB580XQQ	RNA		see document	see document	ultraviolet irradiation	True	2016-04-26	ENCODE				2	1						ENCFF773GGY	6898969	Gene Yeo, UCSD	b867324807e09744b54c08f7df57aefc		https://www.encodeproject.org/files/ENCFF730QLX/@@download/ENCFF730QLX.bigWig	GRCh38			released
ENCFF554KDS	bigWig	plus strand signal of unique reads	ENCSR888YTT	eCLIP	EFO:0002067	K562	immortalized cell line	adult	female	53 year	Homo sapiens					LARP4-human	ENCAB580XQQ	RNA		see document	see document	ultraviolet irradiation	True	2016-04-26	ENCODE				1	1						ENCFF685FNB	13731406	Gene Yeo, UCSD	c7ddf5b97b70e8c844091042b9823e94		https://www.encodeproject.org/files/ENCFF554KDS/@@download/ENCFF554KDS.bigWig	GRCh38			released
ENCFF982PZA	bigWig	plus strand signal of unique reads	ENCSR888YTT	eCLIP	EFO:0002067	K562	immortalized cell line	adult	female	53 year	Homo sapiens					LARP4-human	ENCAB580XQQ	RNA		see document	see document	ultraviolet irradiation	True	2016-04-26	ENCODE				2	1						ENCFF773GGY	7147132	Gene Yeo, UCSD	c2394aa7900ae71dbd28f520eeb0323e		https://www.encodeproject.org/files/ENCFF982PZA/@@download/ENCFF982PZA.bigWig	GRCh38			released
ENCFF544HGJ	bed narrowPeak	peaks	ENCSR888YTT	eCLIP	EFO:0002067	K562	immortalized cell line	adult	female	53 year	Homo sapiens					LARP4-human	ENCAB580XQQ	RNA		see document	see document	ultraviolet irradiation	True	2016-04-26	ENCODE				2	1						ENCFF528CMP, ENCFF776GPK	1296259	Gene Yeo, UCSD	7f82bfacea63fff7866d14791bd8e11e		https://www.encodeproject.org/files/ENCFF544HGJ/@@download/ENCFF544HGJ.bed.gz	hg19			released
ENCFF305LNT	bed narrowPeak	peaks	ENCSR888YTT	eCLIP	EFO:0002067	K562	immortalized cell line	adult	female	53 year	Homo sapiens					LARP4-human	ENCAB580XQQ	RNA		see document	see document	ultraviolet irradiation	True	2016-04-26	ENCODE				1	1						ENCFF644NKM, ENCFF776GPK	1187231	Gene Yeo, UCSD	830205a7732461fdc324d87f1759f00a		https://www.encodeproject.org/files/ENCFF305LNT/@@download/ENCFF305LNT.bed.gz	hg19			released
ENCFF986MGC	bed narrowPeak	peaks	ENCSR888YTT	eCLIP	EFO:0002067	K562	immortalized cell line	adult	female	53 year	Homo sapiens					LARP4-human	ENCAB580XQQ	RNA		see document	see document	ultraviolet irradiation	True	2016-04-26	ENCODE				2	1						ENCFF773GGY, ENCFF848GHI	1297530	Gene Yeo, UCSD	1a803b1fcc08e05ed744a805a0d53a2a		https://www.encodeproject.org/files/ENCFF986MGC/@@download/ENCFF986MGC.bed.gz	GRCh38			released
ENCFF259HTD	bed narrowPeak	peaks	ENCSR888YTT	eCLIP	EFO:0002067	K562	immortalized cell line	adult	female	53 year	Homo sapiens					LARP4-human	ENCAB580XQQ	RNA		see document	see document	ultraviolet irradiation	True	2016-04-26	ENCODE				1	1						ENCFF685FNB, ENCFF848GHI	1190045	Gene Yeo, UCSD	253ef303d15465eadb8a768e9a484b8e		https://www.encodeproject.org/files/ENCFF259HTD/@@download/ENCFF259HTD.bed.gz	GRCh38			released
ENCFF169FBJ	bigBed narrowPeak	peaks	ENCSR888YTT	eCLIP	EFO:0002067	K562	immortalized cell line	adult	female	53 year	Homo sapiens					LARP4-human	ENCAB580XQQ	RNA		see document	see document	ultraviolet irradiation	True	2016-04-26	ENCODE				2	1						ENCFF544HGJ	2195061	Gene Yeo, UCSD	c362d9af9d8d1fffdc5107d9397a2d94		https://www.encodeproject.org/files/ENCFF169FBJ/@@download/ENCFF169FBJ.bigBed	hg19			released
ENCFF522BBU	bigBed narrowPeak	peaks	ENCSR888YTT	eCLIP	EFO:0002067	K562	immortalized cell line	adult	female	53 year	Homo sapiens					LARP4-human	ENCAB580XQQ	RNA		see document	see document	ultraviolet irradiation	True	2016-04-26	ENCODE				1	1						ENCFF305LNT	2025417	Gene Yeo, UCSD	28f4592e2a0a90b2f18269d2aaac6eba		https://www.encodeproject.org/files/ENCFF522BBU/@@download/ENCFF522BBU.bigBed	hg19			released
ENCFF140LQE	bigBed narrowPeak	peaks	ENCSR888YTT	eCLIP	EFO:0002067	K562	immortalized cell line	adult	female	53 year	Homo sapiens					LARP4-human	ENCAB580XQQ	RNA		see document	see document	ultraviolet irradiation	True	2016-04-26	ENCODE				1	1						ENCFF259HTD	2034186	Gene Yeo, UCSD	7652a7b9de33a6d79f602a863d5e0dc7		https://www.encodeproject.org/files/ENCFF140LQE/@@download/ENCFF140LQE.bigBed	GRCh38			released
ENCFF438YGF	bigBed narrowPeak	peaks	ENCSR888YTT	eCLIP	EFO:0002067	K562	immortalized cell line	adult	female	53 year	Homo sapiens					LARP4-human	ENCAB580XQQ	RNA		see document	see document	ultraviolet irradiation	True	2016-04-26	ENCODE				2	1						ENCFF986MGC	2193179	Gene Yeo, UCSD	6ecc116b35038a530eeb110fbb0909bb		https://www.encodeproject.org/files/ENCFF438YGF/@@download/ENCFF438YGF.bigBed	GRCh38			released
ENCFF322VWH	fastq	reads	ENCSR490IEE	eCLIP	EFO:0001187	HepG2	immortalized cell line	child	male	15 year	Homo sapiens					UCHL5-human	ENCAB421XHI	RNA		see document	see document	ultraviolet irradiation	True	2016-04-26	ENCODE				1	1	44		paired-ended	1	ENCFF101IOW		1028831131	Gene Yeo, UCSD	11cfa2ce0571940e8043cdb5012b8bcc	SRA:SRR5111667	https://www.encodeproject.org/files/ENCFF322VWH/@@download/ENCFF322VWH.fastq.gz		HiSeq 4000	/files/ENCFF196BNM/	released
ENCFF007BPN	fastq	reads	ENCSR490IEE	eCLIP	EFO:0001187	HepG2	immortalized cell line	child	male	15 year	Homo sapiens					UCHL5-human	ENCAB421XHI	RNA		see document	see document	ultraviolet irradiation	True	2016-04-26	ENCODE				2	1	44		paired-ended	1	ENCFF769IXL		611818980	Gene Yeo, UCSD	400412d8b209dccd75e5c639bed8fac5	SRA:SRR5111666	https://www.encodeproject.org/files/ENCFF007BPN/@@download/ENCFF007BPN.fastq.gz		HiSeq 4000	/files/ENCFF196BNM/	released
ENCFF769IXL	fastq	reads	ENCSR490IEE	eCLIP	EFO:0001187	HepG2	immortalized cell line	child	male	15 year	Homo sapiens					UCHL5-human	ENCAB421XHI	RNA		see document	see document	ultraviolet irradiation	True	2016-04-26	ENCODE				2	1	45		paired-ended	2	ENCFF007BPN		650835186	Gene Yeo, UCSD	881aa345191f476467b9ed4affa55f99	SRA:SRR5111666	https://www.encodeproject.org/files/ENCFF769IXL/@@download/ENCFF769IXL.fastq.gz		HiSeq 4000	/files/ENCFF269WBT/	released
ENCFF101IOW	fastq	reads	ENCSR490IEE	eCLIP	EFO:0001187	HepG2	immortalized cell line	child	male	15 year	Homo sapiens					UCHL5-human	ENCAB421XHI	RNA		see document	see document	ultraviolet irradiation	True	2016-04-26	ENCODE				1	1	45		paired-ended	2	ENCFF322VWH		1082969212	Gene Yeo, UCSD	9a41ddac4cebba1ec6009854a47fdb27	SRA:SRR5111667	https://www.encodeproject.org/files/ENCFF101IOW/@@download/ENCFF101IOW.fastq.gz		HiSeq 4000	/files/ENCFF269WBT/	released
ENCFF642XMP	bam	alignments	ENCSR490IEE	eCLIP	EFO:0001187	HepG2	immortalized cell line	child	male	15 year	Homo sapiens					UCHL5-human	ENCAB421XHI	RNA		see document	see document	ultraviolet irradiation	True	2016-04-26	ENCODE				1	1						ENCFF101IOW, ENCFF322VWH	1108154086	Gene Yeo, UCSD	785e0795d6ae01c197b0d5da7f1c42c7		https://www.encodeproject.org/files/ENCFF642XMP/@@download/ENCFF642XMP.bam	hg19			released
ENCFF671VFZ	bam	alignments	ENCSR490IEE	eCLIP	EFO:0001187	HepG2	immortalized cell line	child	male	15 year	Homo sapiens					UCHL5-human	ENCAB421XHI	RNA		see document	see document	ultraviolet irradiation	True	2016-04-26	ENCODE				2	1						ENCFF007BPN, ENCFF769IXL	720454803	Gene Yeo, UCSD	6d9310b0e4fabbfbfe1eabdd5a4880ad		https://www.encodeproject.org/files/ENCFF671VFZ/@@download/ENCFF671VFZ.bam	hg19			released
ENCFF132YAO	bam	alignments	ENCSR490IEE	eCLIP	EFO:0001187	HepG2	immortalized cell line	child	male	15 year	Homo sapiens					UCHL5-human	ENCAB421XHI	RNA		see document	see document	ultraviolet irradiation	True	2016-04-26	ENCODE				1	1						ENCFF101IOW, ENCFF322VWH	1075686247	Gene Yeo, UCSD	425169ce4bc342c94d392365701c95f2		https://www.encodeproject.org/files/ENCFF132YAO/@@download/ENCFF132YAO.bam	GRCh38			released
ENCFF476CPQ	bam	alignments	ENCSR490IEE	eCLIP	EFO:0001187	HepG2	immortalized cell line	child	male	15 year	Homo sapiens					UCHL5-human	ENCAB421XHI	RNA		see document	see document	ultraviolet irradiation	True	2016-04-26	ENCODE				2	1						ENCFF007BPN, ENCFF769IXL	686724677	Gene Yeo, UCSD	d0d7b3b05660d7d75e08e89365338505		https://www.encodeproject.org/files/ENCFF476CPQ/@@download/ENCFF476CPQ.bam	GRCh38			released
ENCFF050OHC	bigWig	minus strand signal of unique reads	ENCSR490IEE	eCLIP	EFO:0001187	HepG2	immortalized cell line	child	male	15 year	Homo sapiens					UCHL5-human	ENCAB421XHI	RNA		see document	see document	ultraviolet irradiation	True	2016-04-26	ENCODE				1	1						ENCFF642XMP	46074667	Gene Yeo, UCSD	1cfdfa4403a428046815937996d2be6a		https://www.encodeproject.org/files/ENCFF050OHC/@@download/ENCFF050OHC.bigWig	hg19			released
ENCFF887BFF	bigWig	minus strand signal of unique reads	ENCSR490IEE	eCLIP	EFO:0001187	HepG2	immortalized cell line	child	male	15 year	Homo sapiens					UCHL5-human	ENCAB421XHI	RNA		see document	see document	ultraviolet irradiation	True	2016-04-26	ENCODE				2	1						ENCFF671VFZ	31786430	Gene Yeo, UCSD	b9dbf1f7bfb5805192dfb2045678f6da		https://www.encodeproject.org/files/ENCFF887BFF/@@download/ENCFF887BFF.bigWig	hg19			released
ENCFF907DUD	bigWig	plus strand signal of unique reads	ENCSR490IEE	eCLIP	EFO:0001187	HepG2	immortalized cell line	child	male	15 year	Homo sapiens					UCHL5-human	ENCAB421XHI	RNA		see document	see document	ultraviolet irradiation	True	2016-04-26	ENCODE				2	1						ENCFF671VFZ	32793137	Gene Yeo, UCSD	f089b48ba03b7975a2f9dc2415119f95		https://www.encodeproject.org/files/ENCFF907DUD/@@download/ENCFF907DUD.bigWig	hg19			released
ENCFF958DHS	bigWig	plus strand signal of unique reads	ENCSR490IEE	eCLIP	EFO:0001187	HepG2	immortalized cell line	child	male	15 year	Homo sapiens					UCHL5-human	ENCAB421XHI	RNA		see document	see document	ultraviolet irradiation	True	2016-04-26	ENCODE				1	1						ENCFF642XMP	47315035	Gene Yeo, UCSD	7b00c0a94fb32831c0cd20bb6b5503ac		https://www.encodeproject.org/files/ENCFF958DHS/@@download/ENCFF958DHS.bigWig	hg19			released
ENCFF704AZS	bigWig	minus strand signal of unique reads	ENCSR490IEE	eCLIP	EFO:0001187	HepG2	immortalized cell line	child	male	15 year	Homo sapiens					UCHL5-human	ENCAB421XHI	RNA		see document	see document	ultraviolet irradiation	True	2016-04-26	ENCODE				1	1						ENCFF132YAO	45176816	Gene Yeo, UCSD	68d88eb426d3a7e6c6ce93181f2be9ed		https://www.encodeproject.org/files/ENCFF704AZS/@@download/ENCFF704AZS.bigWig	GRCh38			released
ENCFF975XTM	bigWig	minus strand signal of unique reads	ENCSR490IEE	eCLIP	EFO:0001187	HepG2	immortalized cell line	child	male	15 year	Homo sapiens					UCHL5-human	ENCAB421XHI	RNA		see document	see document	ultraviolet irradiation	True	2016-04-26	ENCODE				2	1						ENCFF476CPQ	30728785	Gene Yeo, UCSD	fb8421f8582cd51d6620a849dcee7aa4		https://www.encodeproject.org/files/ENCFF975XTM/@@download/ENCFF975XTM.bigWig	GRCh38			released
ENCFF063XSO	bigWig	plus strand signal of unique reads	ENCSR490IEE	eCLIP	EFO:0001187	HepG2	immortalized cell line	child	male	15 year	Homo sapiens					UCHL5-human	ENCAB421XHI	RNA		see document	see document	ultraviolet irradiation	True	2016-04-26	ENCODE				2	1						ENCFF476CPQ	31666119	Gene Yeo, UCSD	64b0f2633c2fc066e46b821dcb724258		https://www.encodeproject.org/files/ENCFF063XSO/@@download/ENCFF063XSO.bigWig	GRCh38			released
ENCFF012CKH	bigWig	plus strand signal of unique reads	ENCSR490IEE	eCLIP	EFO:0001187	HepG2	immortalized cell line	child	male	15 year	Homo sapiens					UCHL5-human	ENCAB421XHI	RNA		see document	see document	ultraviolet irradiation	True	2016-04-26	ENCODE				1	1						ENCFF132YAO	46361919	Gene Yeo, UCSD	6f0adcc1e089b8e1c0052ab2621e87fb		https://www.encodeproject.org/files/ENCFF012CKH/@@download/ENCFF012CKH.bigWig	GRCh38			released
ENCFF305LRB	bed narrowPeak	peaks	ENCSR490IEE	eCLIP	EFO:0001187	HepG2	immortalized cell line	child	male	15 year	Homo sapiens					UCHL5-human	ENCAB421XHI	RNA		see document	see document	ultraviolet irradiation	True	2016-04-26	ENCODE				1	1						ENCFF352SQG, ENCFF642XMP	3407965	Gene Yeo, UCSD	79638d95e19643e8d3e10420f145d29c		https://www.encodeproject.org/files/ENCFF305LRB/@@download/ENCFF305LRB.bed.gz	hg19			released
ENCFF171KTG	bed narrowPeak	peaks	ENCSR490IEE	eCLIP	EFO:0001187	HepG2	immortalized cell line	child	male	15 year	Homo sapiens					UCHL5-human	ENCAB421XHI	RNA		see document	see document	ultraviolet irradiation	True	2016-04-26	ENCODE				2	1						ENCFF352SQG, ENCFF671VFZ	2567755	Gene Yeo, UCSD	eb2e79f72f5b34a2c72444e280a1b179		https://www.encodeproject.org/files/ENCFF171KTG/@@download/ENCFF171KTG.bed.gz	hg19			released
ENCFF573KHP	bed narrowPeak	peaks	ENCSR490IEE	eCLIP	EFO:0001187	HepG2	immortalized cell line	child	male	15 year	Homo sapiens					UCHL5-human	ENCAB421XHI	RNA		see document	see document	ultraviolet irradiation	True	2016-04-26	ENCODE				2	1						ENCFF151VWF, ENCFF476CPQ	2555207	Gene Yeo, UCSD	2e622b0018c219374e6c7588a946a92a		https://www.encodeproject.org/files/ENCFF573KHP/@@download/ENCFF573KHP.bed.gz	GRCh38			released
ENCFF022FGD	bed narrowPeak	peaks	ENCSR490IEE	eCLIP	EFO:0001187	HepG2	immortalized cell line	child	male	15 year	Homo sapiens					UCHL5-human	ENCAB421XHI	RNA		see document	see document	ultraviolet irradiation	True	2016-04-26	ENCODE				1	1						ENCFF132YAO, ENCFF151VWF	3423721	Gene Yeo, UCSD	8fd47d80bf11ac7894b4b53eb1178f1e		https://www.encodeproject.org/files/ENCFF022FGD/@@download/ENCFF022FGD.bed.gz	GRCh38			released
ENCFF022GSG	bigBed narrowPeak	peaks	ENCSR490IEE	eCLIP	EFO:0001187	HepG2	immortalized cell line	child	male	15 year	Homo sapiens					UCHL5-human	ENCAB421XHI	RNA		see document	see document	ultraviolet irradiation	True	2016-04-26	ENCODE				2	1						ENCFF171KTG	4998169	Gene Yeo, UCSD	fe90cc8ef5c3c62cbc599d8d0b9fdaf0		https://www.encodeproject.org/files/ENCFF022GSG/@@download/ENCFF022GSG.bigBed	hg19			released
ENCFF769QQG	bigBed narrowPeak	peaks	ENCSR490IEE	eCLIP	EFO:0001187	HepG2	immortalized cell line	child	male	15 year	Homo sapiens					UCHL5-human	ENCAB421XHI	RNA		see document	see document	ultraviolet irradiation	True	2016-04-26	ENCODE				1	1						ENCFF305LRB	6370074	Gene Yeo, UCSD	5c013389133ea3c535688a1aab49bab0		https://www.encodeproject.org/files/ENCFF769QQG/@@download/ENCFF769QQG.bigBed	hg19			released
ENCFF994NUD	bigBed narrowPeak	peaks	ENCSR490IEE	eCLIP	EFO:0001187	HepG2	immortalized cell line	child	male	15 year	Homo sapiens					UCHL5-human	ENCAB421XHI	RNA		see document	see document	ultraviolet irradiation	True	2016-04-26	ENCODE				1	1						ENCFF022FGD	6418833	Gene Yeo, UCSD	e6f77c93e5c40954f48a01df2ee1e099		https://www.encodeproject.org/files/ENCFF994NUD/@@download/ENCFF994NUD.bigBed	GRCh38			released
ENCFF226OLL	bigBed narrowPeak	peaks	ENCSR490IEE	eCLIP	EFO:0001187	HepG2	immortalized cell line	child	male	15 year	Homo sapiens					UCHL5-human	ENCAB421XHI	RNA		see document	see document	ultraviolet irradiation	True	2016-04-26	ENCODE				2	1						ENCFF573KHP	4985100	Gene Yeo, UCSD	1e5d345e0508e8acfea472606e86c3cd		https://www.encodeproject.org/files/ENCFF226OLL/@@download/ENCFF226OLL.bigBed	GRCh38			released
ENCFF222RBX	fastq	reads	ENCSR328LLU	eCLIP	EFO:0001187	HepG2	immortalized cell line	child	male	15 year	Homo sapiens					U2AF1-human	ENCAB298WVV	RNA		see document	see document	ultraviolet irradiation	True	2015-11-09	ENCODE				1	1	39		paired-ended	1	ENCFF084CWF		445603406	Gene Yeo, UCSD	939eebe69d88c4e129aadc686d34e10f	SRA:SRR5111416	https://www.encodeproject.org/files/ENCFF222RBX/@@download/ENCFF222RBX.fastq.gz		HiSeq 2000	/files/ENCFF036XAD/	released
ENCFF249GEL	fastq	reads	ENCSR328LLU	eCLIP	EFO:0001187	HepG2	immortalized cell line	child	male	15 year	Homo sapiens					U2AF1-human	ENCAB298WVV	RNA		see document	see document	ultraviolet irradiation	True	2015-11-09	ENCODE				2	1	43		paired-ended	1	ENCFF569ESD		357262112	Gene Yeo, UCSD	82f911211bdd9bfe221d8abb3cd42d1b	SRA:SRR5111417	https://www.encodeproject.org/files/ENCFF249GEL/@@download/ENCFF249GEL.fastq.gz		HiSeq 2000	/files/ENCFF036XAD/	released
ENCFF084CWF	fastq	reads	ENCSR328LLU	eCLIP	EFO:0001187	HepG2	immortalized cell line	child	male	15 year	Homo sapiens					U2AF1-human	ENCAB298WVV	RNA		see document	see document	ultraviolet irradiation	True	2015-11-09	ENCODE				1	1	45		paired-ended	2	ENCFF222RBX		498650963	Gene Yeo, UCSD	92ea829e4b27c444dddd8799878e16e2	SRA:SRR5111416	https://www.encodeproject.org/files/ENCFF084CWF/@@download/ENCFF084CWF.fastq.gz		HiSeq 2000	/files/ENCFF189CPD/	released
ENCFF569ESD	fastq	reads	ENCSR328LLU	eCLIP	EFO:0001187	HepG2	immortalized cell line	child	male	15 year	Homo sapiens					U2AF1-human	ENCAB298WVV	RNA		see document	see document	ultraviolet irradiation	True	2015-11-09	ENCODE				2	1	45		paired-ended	2	ENCFF249GEL		374811119	Gene Yeo, UCSD	bffdc3bf023fe51711356438b69df1b4	SRA:SRR5111417	https://www.encodeproject.org/files/ENCFF569ESD/@@download/ENCFF569ESD.fastq.gz		HiSeq 2000	/files/ENCFF189CPD/	released
ENCFF318ITR	bam	alignments	ENCSR328LLU	eCLIP	EFO:0001187	HepG2	immortalized cell line	child	male	15 year	Homo sapiens					U2AF1-human	ENCAB298WVV	RNA		see document	see document	ultraviolet irradiation	True	2015-11-09	ENCODE				1	1						ENCFF084CWF, ENCFF222RBX	566472655	Gene Yeo, UCSD	b4c457feb0260fc0d709ee8b74c25fe8		https://www.encodeproject.org/files/ENCFF318ITR/@@download/ENCFF318ITR.bam	hg19			released
ENCFF062APM	bam	alignments	ENCSR328LLU	eCLIP	EFO:0001187	HepG2	immortalized cell line	child	male	15 year	Homo sapiens					U2AF1-human	ENCAB298WVV	RNA		see document	see document	ultraviolet irradiation	True	2015-11-09	ENCODE				2	1						ENCFF249GEL, ENCFF569ESD	460437950	Gene Yeo, UCSD	c119e03f6a9ee258142076cd2131ba37		https://www.encodeproject.org/files/ENCFF062APM/@@download/ENCFF062APM.bam	hg19			released
ENCFF755DUB	bam	alignments	ENCSR328LLU	eCLIP	EFO:0001187	HepG2	immortalized cell line	child	male	15 year	Homo sapiens					U2AF1-human	ENCAB298WVV	RNA		see document	see document	ultraviolet irradiation	True	2015-11-09	ENCODE				1	1						ENCFF084CWF, ENCFF222RBX	572682968	Gene Yeo, UCSD	f3f05be23036c0caca5c08be203f3720		https://www.encodeproject.org/files/ENCFF755DUB/@@download/ENCFF755DUB.bam	GRCh38			released
ENCFF059KEP	bam	alignments	ENCSR328LLU	eCLIP	EFO:0001187	HepG2	immortalized cell line	child	male	15 year	Homo sapiens					U2AF1-human	ENCAB298WVV	RNA		see document	see document	ultraviolet irradiation	True	2015-11-09	ENCODE				2	1						ENCFF249GEL, ENCFF569ESD	454344101	Gene Yeo, UCSD	033482590441cd2f181a1cd5cb51e01e		https://www.encodeproject.org/files/ENCFF059KEP/@@download/ENCFF059KEP.bam	GRCh38			released
ENCFF901KXE	bigWig	minus strand signal of unique reads	ENCSR328LLU	eCLIP	EFO:0001187	HepG2	immortalized cell line	child	male	15 year	Homo sapiens					U2AF1-human	ENCAB298WVV	RNA		see document	see document	ultraviolet irradiation	True	2015-11-09	ENCODE				2	1						ENCFF062APM	23778459	Gene Yeo, UCSD	4c96e1faf89ea3e41ad73f3ad3d26b2b		https://www.encodeproject.org/files/ENCFF901KXE/@@download/ENCFF901KXE.bigWig	hg19			released
ENCFF553KUR	bigWig	minus strand signal of unique reads	ENCSR328LLU	eCLIP	EFO:0001187	HepG2	immortalized cell line	child	male	15 year	Homo sapiens					U2AF1-human	ENCAB298WVV	RNA		see document	see document	ultraviolet irradiation	True	2015-11-09	ENCODE				1	1						ENCFF318ITR	29393171	Gene Yeo, UCSD	18424ed0f90634d62926c69b76946df3		https://www.encodeproject.org/files/ENCFF553KUR/@@download/ENCFF553KUR.bigWig	hg19			released
ENCFF811WVR	bigWig	plus strand signal of unique reads	ENCSR328LLU	eCLIP	EFO:0001187	HepG2	immortalized cell line	child	male	15 year	Homo sapiens					U2AF1-human	ENCAB298WVV	RNA		see document	see document	ultraviolet irradiation	True	2015-11-09	ENCODE				2	1						ENCFF062APM	24499758	Gene Yeo, UCSD	dda6a01cfe1a96604f0127d872d2b7a4		https://www.encodeproject.org/files/ENCFF811WVR/@@download/ENCFF811WVR.bigWig	hg19			released
ENCFF600LTQ	bigWig	plus strand signal of unique reads	ENCSR328LLU	eCLIP	EFO:0001187	HepG2	immortalized cell line	child	male	15 year	Homo sapiens					U2AF1-human	ENCAB298WVV	RNA		see document	see document	ultraviolet irradiation	True	2015-11-09	ENCODE				1	1						ENCFF318ITR	30296107	Gene Yeo, UCSD	82620b624eaa471f6452ee4937a2c783		https://www.encodeproject.org/files/ENCFF600LTQ/@@download/ENCFF600LTQ.bigWig	hg19			released
ENCFF929VHK	bigWig	minus strand signal of unique reads	ENCSR328LLU	eCLIP	EFO:0001187	HepG2	immortalized cell line	child	male	15 year	Homo sapiens					U2AF1-human	ENCAB298WVV	RNA		see document	see document	ultraviolet irradiation	True	2015-11-09	ENCODE				2	1						ENCFF059KEP	23614050	Gene Yeo, UCSD	37c122208f048933ee12be8dbceeae07		https://www.encodeproject.org/files/ENCFF929VHK/@@download/ENCFF929VHK.bigWig	GRCh38			released
ENCFF083IKP	bigWig	minus strand signal of unique reads	ENCSR328LLU	eCLIP	EFO:0001187	HepG2	immortalized cell line	child	male	15 year	Homo sapiens					U2AF1-human	ENCAB298WVV	RNA		see document	see document	ultraviolet irradiation	True	2015-11-09	ENCODE				1	1						ENCFF755DUB	29718889	Gene Yeo, UCSD	f6b94b16dd32710d1d0b020f28a00114		https://www.encodeproject.org/files/ENCFF083IKP/@@download/ENCFF083IKP.bigWig	GRCh38			released
ENCFF651VRQ	bigWig	plus strand signal of unique reads	ENCSR328LLU	eCLIP	EFO:0001187	HepG2	immortalized cell line	child	male	15 year	Homo sapiens					U2AF1-human	ENCAB298WVV	RNA		see document	see document	ultraviolet irradiation	True	2015-11-09	ENCODE				2	1						ENCFF059KEP	24326826	Gene Yeo, UCSD	829cf02119f50acb813a80ad2c1d253b		https://www.encodeproject.org/files/ENCFF651VRQ/@@download/ENCFF651VRQ.bigWig	GRCh38			released
ENCFF542NOA	bigWig	plus strand signal of unique reads	ENCSR328LLU	eCLIP	EFO:0001187	HepG2	immortalized cell line	child	male	15 year	Homo sapiens					U2AF1-human	ENCAB298WVV	RNA		see document	see document	ultraviolet irradiation	True	2015-11-09	ENCODE				1	1						ENCFF755DUB	30610391	Gene Yeo, UCSD	d0e9979e8a82772fcd9dbaa5da2b7c5f		https://www.encodeproject.org/files/ENCFF542NOA/@@download/ENCFF542NOA.bigWig	GRCh38			released
ENCFF078SCZ	bed narrowPeak	peaks	ENCSR328LLU	eCLIP	EFO:0001187	HepG2	immortalized cell line	child	male	15 year	Homo sapiens					U2AF1-human	ENCAB298WVV	RNA		see document	see document	ultraviolet irradiation	True	2015-11-09	ENCODE				2	1						ENCFF062APM, ENCFF753HXO	2384872	Gene Yeo, UCSD	284fb5e33ff24e8d9c130cb743fbf6a8		https://www.encodeproject.org/files/ENCFF078SCZ/@@download/ENCFF078SCZ.bed.gz	hg19			released
ENCFF295GHA	bed narrowPeak	peaks	ENCSR328LLU	eCLIP	EFO:0001187	HepG2	immortalized cell line	child	male	15 year	Homo sapiens					U2AF1-human	ENCAB298WVV	RNA		see document	see document	ultraviolet irradiation	True	2015-11-09	ENCODE				1	1						ENCFF318ITR, ENCFF753HXO	2929488	Gene Yeo, UCSD	83591c19b493c56804be05462f73a191		https://www.encodeproject.org/files/ENCFF295GHA/@@download/ENCFF295GHA.bed.gz	hg19			released
ENCFF769KHX	bed narrowPeak	peaks	ENCSR328LLU	eCLIP	EFO:0001187	HepG2	immortalized cell line	child	male	15 year	Homo sapiens					U2AF1-human	ENCAB298WVV	RNA		see document	see document	ultraviolet irradiation	True	2015-11-09	ENCODE				2	1						ENCFF059KEP, ENCFF076WAG	2399783	Gene Yeo, UCSD	a54cf41bc1d99df523d2a2117fa072fc		https://www.encodeproject.org/files/ENCFF769KHX/@@download/ENCFF769KHX.bed.gz	GRCh38			released
ENCFF545ZWD	bed narrowPeak	peaks	ENCSR328LLU	eCLIP	EFO:0001187	HepG2	immortalized cell line	child	male	15 year	Homo sapiens					U2AF1-human	ENCAB298WVV	RNA		see document	see document	ultraviolet irradiation	True	2015-11-09	ENCODE				1	1						ENCFF076WAG, ENCFF755DUB	3011719	Gene Yeo, UCSD	bf3b2d1bd0d7a275c5aaf050b690fec0		https://www.encodeproject.org/files/ENCFF545ZWD/@@download/ENCFF545ZWD.bed.gz	GRCh38			released
ENCFF329PEQ	bigBed narrowPeak	peaks	ENCSR328LLU	eCLIP	EFO:0001187	HepG2	immortalized cell line	child	male	15 year	Homo sapiens					U2AF1-human	ENCAB298WVV	RNA		see document	see document	ultraviolet irradiation	True	2015-11-09	ENCODE				1	1						ENCFF295GHA	5578102	Gene Yeo, UCSD	f60118412bd2e3e121fcb522b48dcf90		https://www.encodeproject.org/files/ENCFF329PEQ/@@download/ENCFF329PEQ.bigBed	hg19			released
ENCFF980HNZ	bigBed narrowPeak	peaks	ENCSR328LLU	eCLIP	EFO:0001187	HepG2	immortalized cell line	child	male	15 year	Homo sapiens					U2AF1-human	ENCAB298WVV	RNA		see document	see document	ultraviolet irradiation	True	2015-11-09	ENCODE				2	1						ENCFF078SCZ	4632263	Gene Yeo, UCSD	59c512e035aee3c886b70972f923f5e6		https://www.encodeproject.org/files/ENCFF980HNZ/@@download/ENCFF980HNZ.bigBed	hg19			released
ENCFF633PBX	bigBed narrowPeak	peaks	ENCSR328LLU	eCLIP	EFO:0001187	HepG2	immortalized cell line	child	male	15 year	Homo sapiens					U2AF1-human	ENCAB298WVV	RNA		see document	see document	ultraviolet irradiation	True	2015-11-09	ENCODE				1	1						ENCFF545ZWD	5714930	Gene Yeo, UCSD	73f967e4133189bc0a82eea8f1f20424		https://www.encodeproject.org/files/ENCFF633PBX/@@download/ENCFF633PBX.bigBed	GRCh38			released
ENCFF357MQS	bigBed narrowPeak	peaks	ENCSR328LLU	eCLIP	EFO:0001187	HepG2	immortalized cell line	child	male	15 year	Homo sapiens					U2AF1-human	ENCAB298WVV	RNA		see document	see document	ultraviolet irradiation	True	2015-11-09	ENCODE				2	1						ENCFF769KHX	4662302	Gene Yeo, UCSD	75a1c214daa4a4a0df821cb4127a6cb4		https://www.encodeproject.org/files/ENCFF357MQS/@@download/ENCFF357MQS.bigBed	GRCh38			released
ENCFF267TXP	fastq	reads	ENCSR314UMJ	eCLIP	EFO:0001187	HepG2	immortalized cell line	child	male	15 year	Homo sapiens					TRA2A-human	ENCAB683DWW	RNA		see document	see document	ultraviolet irradiation	True	2015-07-15	ENCODE				2	1	44		paired-ended	1	ENCFF253TTK		154266326	Gene Yeo, UCSD	34407ce9e7c5a8a42af5269065c51cd6	SRA:SRR5111426	https://www.encodeproject.org/files/ENCFF267TXP/@@download/ENCFF267TXP.fastq.gz		HiSeq 2000	/files/ENCFF976JEU/	released
ENCFF836WPZ	fastq	reads	ENCSR314UMJ	eCLIP	EFO:0001187	HepG2	immortalized cell line	child	male	15 year	Homo sapiens					TRA2A-human	ENCAB683DWW	RNA		see document	see document	ultraviolet irradiation	True	2015-07-15	ENCODE				1	1	44		paired-ended	1	ENCFF065AKB		98623082	Gene Yeo, UCSD	52776750f1343b1923154cb365ca143b	SRA:SRR5111425	https://www.encodeproject.org/files/ENCFF836WPZ/@@download/ENCFF836WPZ.fastq.gz		HiSeq 2000	/files/ENCFF976JEU/	released
ENCFF253TTK	fastq	reads	ENCSR314UMJ	eCLIP	EFO:0001187	HepG2	immortalized cell line	child	male	15 year	Homo sapiens					TRA2A-human	ENCAB683DWW	RNA		see document	see document	ultraviolet irradiation	True	2015-07-15	ENCODE				2	1	46		paired-ended	2	ENCFF267TXP		160330229	Gene Yeo, UCSD	2dcdb1625dc101f0ac4b7cb386412fd8	SRA:SRR5111426	https://www.encodeproject.org/files/ENCFF253TTK/@@download/ENCFF253TTK.fastq.gz		HiSeq 2000	/files/ENCFF411KJR/	released
ENCFF065AKB	fastq	reads	ENCSR314UMJ	eCLIP	EFO:0001187	HepG2	immortalized cell line	child	male	15 year	Homo sapiens					TRA2A-human	ENCAB683DWW	RNA		see document	see document	ultraviolet irradiation	True	2015-07-15	ENCODE				1	1	46		paired-ended	2	ENCFF836WPZ		101468619	Gene Yeo, UCSD	87f24023f065a191e818591cae851902	SRA:SRR5111425	https://www.encodeproject.org/files/ENCFF065AKB/@@download/ENCFF065AKB.fastq.gz		HiSeq 2000	/files/ENCFF411KJR/	released
ENCFF693CSS	bam	alignments	ENCSR314UMJ	eCLIP	EFO:0001187	HepG2	immortalized cell line	child	male	15 year	Homo sapiens					TRA2A-human	ENCAB683DWW	RNA		see document	see document	ultraviolet irradiation	True	2015-07-15	ENCODE				2	1						ENCFF253TTK, ENCFF267TXP	153531440	Gene Yeo, UCSD	5b752a1d70caf498d4f5376faf6be333		https://www.encodeproject.org/files/ENCFF693CSS/@@download/ENCFF693CSS.bam	hg19			released
ENCFF832CEI	bam	alignments	ENCSR314UMJ	eCLIP	EFO:0001187	HepG2	immortalized cell line	child	male	15 year	Homo sapiens					TRA2A-human	ENCAB683DWW	RNA		see document	see document	ultraviolet irradiation	True	2015-07-15	ENCODE				1	1						ENCFF065AKB, ENCFF836WPZ	85552565	Gene Yeo, UCSD	35450a384df7a04fa32a9ad80817fece		https://www.encodeproject.org/files/ENCFF832CEI/@@download/ENCFF832CEI.bam	hg19			released
ENCFF372BZV	bam	alignments	ENCSR314UMJ	eCLIP	EFO:0001187	HepG2	immortalized cell line	child	male	15 year	Homo sapiens					TRA2A-human	ENCAB683DWW	RNA		see document	see document	ultraviolet irradiation	True	2015-07-15	ENCODE				2	1						ENCFF253TTK, ENCFF267TXP	152532533	Gene Yeo, UCSD	1c1ee3a8c290eed016949208b265d804		https://www.encodeproject.org/files/ENCFF372BZV/@@download/ENCFF372BZV.bam	GRCh38			released
ENCFF745EHU	bam	alignments	ENCSR314UMJ	eCLIP	EFO:0001187	HepG2	immortalized cell line	child	male	15 year	Homo sapiens					TRA2A-human	ENCAB683DWW	RNA		see document	see document	ultraviolet irradiation	True	2015-07-15	ENCODE				1	1						ENCFF065AKB, ENCFF836WPZ	85362307	Gene Yeo, UCSD	3da43051c0b1765da7bbdfed8e6a766e		https://www.encodeproject.org/files/ENCFF745EHU/@@download/ENCFF745EHU.bam	GRCh38			released
ENCFF783XOO	bigWig	minus strand signal of unique reads	ENCSR314UMJ	eCLIP	EFO:0001187	HepG2	immortalized cell line	child	male	15 year	Homo sapiens					TRA2A-human	ENCAB683DWW	RNA		see document	see document	ultraviolet irradiation	True	2015-07-15	ENCODE				2	1						ENCFF693CSS	6975620	Gene Yeo, UCSD	305acc861c780d6a6e8b7c4ae672af2d		https://www.encodeproject.org/files/ENCFF783XOO/@@download/ENCFF783XOO.bigWig	hg19			released
ENCFF330ILC	bigWig	minus strand signal of unique reads	ENCSR314UMJ	eCLIP	EFO:0001187	HepG2	immortalized cell line	child	male	15 year	Homo sapiens					TRA2A-human	ENCAB683DWW	RNA		see document	see document	ultraviolet irradiation	True	2015-07-15	ENCODE				1	1						ENCFF832CEI	4543976	Gene Yeo, UCSD	637aa64650d930beb8d682284a0bcf74		https://www.encodeproject.org/files/ENCFF330ILC/@@download/ENCFF330ILC.bigWig	hg19			released
ENCFF592LJE	bigWig	plus strand signal of unique reads	ENCSR314UMJ	eCLIP	EFO:0001187	HepG2	immortalized cell line	child	male	15 year	Homo sapiens					TRA2A-human	ENCAB683DWW	RNA		see document	see document	ultraviolet irradiation	True	2015-07-15	ENCODE				1	1						ENCFF832CEI	4661528	Gene Yeo, UCSD	e37a7fb1deee9aa5c48bafa1a9869e10		https://www.encodeproject.org/files/ENCFF592LJE/@@download/ENCFF592LJE.bigWig	hg19			released
ENCFF042FJI	bigWig	plus strand signal of unique reads	ENCSR314UMJ	eCLIP	EFO:0001187	HepG2	immortalized cell line	child	male	15 year	Homo sapiens					TRA2A-human	ENCAB683DWW	RNA		see document	see document	ultraviolet irradiation	True	2015-07-15	ENCODE				2	1						ENCFF693CSS	7129035	Gene Yeo, UCSD	e84ef8e7197268c7f8fe5cd70f5ee858		https://www.encodeproject.org/files/ENCFF042FJI/@@download/ENCFF042FJI.bigWig	hg19			released
ENCFF741CKV	bigWig	minus strand signal of unique reads	ENCSR314UMJ	eCLIP	EFO:0001187	HepG2	immortalized cell line	child	male	15 year	Homo sapiens					TRA2A-human	ENCAB683DWW	RNA		see document	see document	ultraviolet irradiation	True	2015-07-15	ENCODE				2	1						ENCFF372BZV	6944367	Gene Yeo, UCSD	a2c7a25b8cf1062272d8dceb2fa6bbc9		https://www.encodeproject.org/files/ENCFF741CKV/@@download/ENCFF741CKV.bigWig	GRCh38			released
ENCFF637SFZ	bigWig	minus strand signal of unique reads	ENCSR314UMJ	eCLIP	EFO:0001187	HepG2	immortalized cell line	child	male	15 year	Homo sapiens					TRA2A-human	ENCAB683DWW	RNA		see document	see document	ultraviolet irradiation	True	2015-07-15	ENCODE				1	1						ENCFF745EHU	4549982	Gene Yeo, UCSD	550f46cb24db07b2a499efad272e4e86		https://www.encodeproject.org/files/ENCFF637SFZ/@@download/ENCFF637SFZ.bigWig	GRCh38			released
ENCFF124ZCK	bigWig	plus strand signal of unique reads	ENCSR314UMJ	eCLIP	EFO:0001187	HepG2	immortalized cell line	child	male	15 year	Homo sapiens					TRA2A-human	ENCAB683DWW	RNA		see document	see document	ultraviolet irradiation	True	2015-07-15	ENCODE				2	1						ENCFF372BZV	7098346	Gene Yeo, UCSD	c598d79093034bdbe344bf01db3f25da		https://www.encodeproject.org/files/ENCFF124ZCK/@@download/ENCFF124ZCK.bigWig	GRCh38			released
ENCFF744BVM	bigWig	plus strand signal of unique reads	ENCSR314UMJ	eCLIP	EFO:0001187	HepG2	immortalized cell line	child	male	15 year	Homo sapiens					TRA2A-human	ENCAB683DWW	RNA		see document	see document	ultraviolet irradiation	True	2015-07-15	ENCODE				1	1						ENCFF745EHU	4667265	Gene Yeo, UCSD	ad4e745135ab48814607ff80ad805d2a		https://www.encodeproject.org/files/ENCFF744BVM/@@download/ENCFF744BVM.bigWig	GRCh38			released
ENCFF210QRC	bed narrowPeak	peaks	ENCSR314UMJ	eCLIP	EFO:0001187	HepG2	immortalized cell line	child	male	15 year	Homo sapiens					TRA2A-human	ENCAB683DWW	RNA		see document	see document	ultraviolet irradiation	True	2015-07-15	ENCODE				2	1						ENCFF413FAM, ENCFF693CSS	734327	Gene Yeo, UCSD	f0a86ee42a132a576ac01f25d4ed7bd1		https://www.encodeproject.org/files/ENCFF210QRC/@@download/ENCFF210QRC.bed.gz	hg19			released
ENCFF955HGE	bed narrowPeak	peaks	ENCSR314UMJ	eCLIP	EFO:0001187	HepG2	immortalized cell line	child	male	15 year	Homo sapiens					TRA2A-human	ENCAB683DWW	RNA		see document	see document	ultraviolet irradiation	True	2015-07-15	ENCODE				1	1						ENCFF413FAM, ENCFF832CEI	391415	Gene Yeo, UCSD	9a1e9087ea9933dec84bf9b6f2ad4055		https://www.encodeproject.org/files/ENCFF955HGE/@@download/ENCFF955HGE.bed.gz	hg19			released
ENCFF966KQG	bed narrowPeak	peaks	ENCSR314UMJ	eCLIP	EFO:0001187	HepG2	immortalized cell line	child	male	15 year	Homo sapiens					TRA2A-human	ENCAB683DWW	RNA		see document	see document	ultraviolet irradiation	True	2015-07-15	ENCODE				1	1						ENCFF745EHU, ENCFF867ISO	392815	Gene Yeo, UCSD	60662eac66a38d6cce983897d0cb1e1e		https://www.encodeproject.org/files/ENCFF966KQG/@@download/ENCFF966KQG.bed.gz	GRCh38			released
ENCFF105GZJ	bed narrowPeak	peaks	ENCSR314UMJ	eCLIP	EFO:0001187	HepG2	immortalized cell line	child	male	15 year	Homo sapiens					TRA2A-human	ENCAB683DWW	RNA		see document	see document	ultraviolet irradiation	True	2015-07-15	ENCODE				2	1						ENCFF372BZV, ENCFF867ISO	737233	Gene Yeo, UCSD	c96855d21528865b1c15ea8c1443a9be		https://www.encodeproject.org/files/ENCFF105GZJ/@@download/ENCFF105GZJ.bed.gz	GRCh38			released
ENCFF903ULN	bigBed narrowPeak	peaks	ENCSR314UMJ	eCLIP	EFO:0001187	HepG2	immortalized cell line	child	male	15 year	Homo sapiens					TRA2A-human	ENCAB683DWW	RNA		see document	see document	ultraviolet irradiation	True	2015-07-15	ENCODE				2	1						ENCFF210QRC	1355984	Gene Yeo, UCSD	3012230d230b176fb0369247eda69fba		https://www.encodeproject.org/files/ENCFF903ULN/@@download/ENCFF903ULN.bigBed	hg19			released
ENCFF028DNT	bigBed narrowPeak	peaks	ENCSR314UMJ	eCLIP	EFO:0001187	HepG2	immortalized cell line	child	male	15 year	Homo sapiens					TRA2A-human	ENCAB683DWW	RNA		see document	see document	ultraviolet irradiation	True	2015-07-15	ENCODE				1	1						ENCFF955HGE	813828	Gene Yeo, UCSD	39067c919af5690ee04ace5c7e12aa9a		https://www.encodeproject.org/files/ENCFF028DNT/@@download/ENCFF028DNT.bigBed	hg19			released
ENCFF944NHL	bigBed narrowPeak	peaks	ENCSR314UMJ	eCLIP	EFO:0001187	HepG2	immortalized cell line	child	male	15 year	Homo sapiens					TRA2A-human	ENCAB683DWW	RNA		see document	see document	ultraviolet irradiation	True	2015-07-15	ENCODE				2	1						ENCFF105GZJ	1359273	Gene Yeo, UCSD	24760dcf4bb49f7c1930d2960e1716d1		https://www.encodeproject.org/files/ENCFF944NHL/@@download/ENCFF944NHL.bigBed	GRCh38			released
ENCFF157EDM	bigBed narrowPeak	peaks	ENCSR314UMJ	eCLIP	EFO:0001187	HepG2	immortalized cell line	child	male	15 year	Homo sapiens					TRA2A-human	ENCAB683DWW	RNA		see document	see document	ultraviolet irradiation	True	2015-07-15	ENCODE				1	1						ENCFF966KQG	817227	Gene Yeo, UCSD	586ddbba737fe3256a725b3fb72ed5f0		https://www.encodeproject.org/files/ENCFF157EDM/@@download/ENCFF157EDM.bigBed	GRCh38			released
ENCFF591SSP	fastq	reads	ENCSR987FTF	eCLIP	EFO:0001187	HepG2	immortalized cell line	child	male	15 year	Homo sapiens					RBFOX2-human	ENCAB592TEY	RNA		see document	see document	ultraviolet irradiation	True	2015-07-15	ENCODE				2	1	44		paired-ended	1	ENCFF289OFA		329966162	Gene Yeo, UCSD	2111e51a208a81550a4280760565ece9	SRA:SRR5112362	https://www.encodeproject.org/files/ENCFF591SSP/@@download/ENCFF591SSP.fastq.gz		HiSeq 2000	/files/ENCFF264UQQ/	released
ENCFF172GUS	fastq	reads	ENCSR987FTF	eCLIP	EFO:0001187	HepG2	immortalized cell line	child	male	15 year	Homo sapiens					RBFOX2-human	ENCAB592TEY	RNA		see document	see document	ultraviolet irradiation	True	2015-07-15	ENCODE				1	1	43		paired-ended	1	ENCFF647KDW		328684234	Gene Yeo, UCSD	a502dba02408170afc8da298ac2dbfbd	SRA:SRR5112361	https://www.encodeproject.org/files/ENCFF172GUS/@@download/ENCFF172GUS.fastq.gz		HiSeq 2000	/files/ENCFF264UQQ/	released
ENCFF647KDW	fastq	reads	ENCSR987FTF	eCLIP	EFO:0001187	HepG2	immortalized cell line	child	male	15 year	Homo sapiens					RBFOX2-human	ENCAB592TEY	RNA		see document	see document	ultraviolet irradiation	True	2015-07-15	ENCODE				1	1	46		paired-ended	2	ENCFF172GUS		350864310	Gene Yeo, UCSD	d4ff546d3f9efd5ca349a58c16828d6e	SRA:SRR5112361	https://www.encodeproject.org/files/ENCFF647KDW/@@download/ENCFF647KDW.fastq.gz		HiSeq 2000	/files/ENCFF648TWD/	released
ENCFF289OFA	fastq	reads	ENCSR987FTF	eCLIP	EFO:0001187	HepG2	immortalized cell line	child	male	15 year	Homo sapiens					RBFOX2-human	ENCAB592TEY	RNA		see document	see document	ultraviolet irradiation	True	2015-07-15	ENCODE				2	1	46		paired-ended	2	ENCFF591SSP		353974767	Gene Yeo, UCSD	f148f3c7a590f503a23b894099c443de	SRA:SRR5112362	https://www.encodeproject.org/files/ENCFF289OFA/@@download/ENCFF289OFA.fastq.gz		HiSeq 2000	/files/ENCFF648TWD/	released
ENCFF994WPX	bam	alignments	ENCSR987FTF	eCLIP	EFO:0001187	HepG2	immortalized cell line	child	male	15 year	Homo sapiens					RBFOX2-human	ENCAB592TEY	RNA		see document	see document	ultraviolet irradiation	True	2015-07-15	ENCODE				1	1						ENCFF172GUS, ENCFF647KDW	383183079	Gene Yeo, UCSD	2e0754be30d5e2dc58f91686a89b4ae3		https://www.encodeproject.org/files/ENCFF994WPX/@@download/ENCFF994WPX.bam	hg19			released
ENCFF154BQS	bam	alignments	ENCSR987FTF	eCLIP	EFO:0001187	HepG2	immortalized cell line	child	male	15 year	Homo sapiens					RBFOX2-human	ENCAB592TEY	RNA		see document	see document	ultraviolet irradiation	True	2015-07-15	ENCODE				2	1						ENCFF289OFA, ENCFF591SSP	376339189	Gene Yeo, UCSD	b6e5026390e5a04adeb7d337556125e5		https://www.encodeproject.org/files/ENCFF154BQS/@@download/ENCFF154BQS.bam	hg19			released
ENCFF239CML	bam	alignments	ENCSR987FTF	eCLIP	EFO:0001187	HepG2	immortalized cell line	child	male	15 year	Homo sapiens					RBFOX2-human	ENCAB592TEY	RNA		see document	see document	ultraviolet irradiation	True	2015-07-15	ENCODE				1	1						ENCFF172GUS, ENCFF647KDW	381425464	Gene Yeo, UCSD	b9e69f61aec8bb4c8f4cf890ab4793fd		https://www.encodeproject.org/files/ENCFF239CML/@@download/ENCFF239CML.bam	GRCh38			released
ENCFF170YQV	bam	alignments	ENCSR987FTF	eCLIP	EFO:0001187	HepG2	immortalized cell line	child	male	15 year	Homo sapiens					RBFOX2-human	ENCAB592TEY	RNA		see document	see document	ultraviolet irradiation	True	2015-07-15	ENCODE				2	1						ENCFF289OFA, ENCFF591SSP	373157016	Gene Yeo, UCSD	ad56fe4df04dc9755db3f20aecdff002		https://www.encodeproject.org/files/ENCFF170YQV/@@download/ENCFF170YQV.bam	GRCh38			released
ENCFF939GCU	bigWig	minus strand signal of unique reads	ENCSR987FTF	eCLIP	EFO:0001187	HepG2	immortalized cell line	child	male	15 year	Homo sapiens					RBFOX2-human	ENCAB592TEY	RNA		see document	see document	ultraviolet irradiation	True	2015-07-15	ENCODE				1	1						ENCFF994WPX	17524972	Gene Yeo, UCSD	3b28eb4d25b06ae46dc042ced76d7d8a		https://www.encodeproject.org/files/ENCFF939GCU/@@download/ENCFF939GCU.bigWig	hg19			released
ENCFF252QKI	bigWig	minus strand signal of unique reads	ENCSR987FTF	eCLIP	EFO:0001187	HepG2	immortalized cell line	child	male	15 year	Homo sapiens					RBFOX2-human	ENCAB592TEY	RNA		see document	see document	ultraviolet irradiation	True	2015-07-15	ENCODE				2	1						ENCFF154BQS	17366713	Gene Yeo, UCSD	b3b76c9b203eee77ebc5f494070de9ef		https://www.encodeproject.org/files/ENCFF252QKI/@@download/ENCFF252QKI.bigWig	hg19			released
ENCFF074HHE	bigWig	plus strand signal of unique reads	ENCSR987FTF	eCLIP	EFO:0001187	HepG2	immortalized cell line	child	male	15 year	Homo sapiens					RBFOX2-human	ENCAB592TEY	RNA		see document	see document	ultraviolet irradiation	True	2015-07-15	ENCODE				1	1						ENCFF994WPX	18672580	Gene Yeo, UCSD	f1db15598ece120741af12987dc85c7c		https://www.encodeproject.org/files/ENCFF074HHE/@@download/ENCFF074HHE.bigWig	hg19			released
ENCFF980ZNW	bigWig	plus strand signal of unique reads	ENCSR987FTF	eCLIP	EFO:0001187	HepG2	immortalized cell line	child	male	15 year	Homo sapiens					RBFOX2-human	ENCAB592TEY	RNA		see document	see document	ultraviolet irradiation	True	2015-07-15	ENCODE				2	1						ENCFF154BQS	18544703	Gene Yeo, UCSD	b263a343f619e100ab104ba6f25aea2c		https://www.encodeproject.org/files/ENCFF980ZNW/@@download/ENCFF980ZNW.bigWig	hg19			released
ENCFF752HWB	bigWig	minus strand signal of unique reads	ENCSR987FTF	eCLIP	EFO:0001187	HepG2	immortalized cell line	child	male	15 year	Homo sapiens					RBFOX2-human	ENCAB592TEY	RNA		see document	see document	ultraviolet irradiation	True	2015-07-15	ENCODE				1	1						ENCFF239CML	17458105	Gene Yeo, UCSD	7f5a1806c20b11c4e5ccb1392b89980b		https://www.encodeproject.org/files/ENCFF752HWB/@@download/ENCFF752HWB.bigWig	GRCh38			released
ENCFF177ZTF	bigWig	minus strand signal of unique reads	ENCSR987FTF	eCLIP	EFO:0001187	HepG2	immortalized cell line	child	male	15 year	Homo sapiens					RBFOX2-human	ENCAB592TEY	RNA		see document	see document	ultraviolet irradiation	True	2015-07-15	ENCODE				2	1						ENCFF170YQV	17271884	Gene Yeo, UCSD	abbfe1dee9c13bdfd954ddde904eefe4		https://www.encodeproject.org/files/ENCFF177ZTF/@@download/ENCFF177ZTF.bigWig	GRCh38			released
ENCFF240NTF	bigWig	plus strand signal of unique reads	ENCSR987FTF	eCLIP	EFO:0001187	HepG2	immortalized cell line	child	male	15 year	Homo sapiens					RBFOX2-human	ENCAB592TEY	RNA		see document	see document	ultraviolet irradiation	True	2015-07-15	ENCODE				1	1						ENCFF239CML	18607448	Gene Yeo, UCSD	80a9ed6d3dba0f0444c9b40999ac4392		https://www.encodeproject.org/files/ENCFF240NTF/@@download/ENCFF240NTF.bigWig	GRCh38			released
ENCFF274QRL	bigWig	plus strand signal of unique reads	ENCSR987FTF	eCLIP	EFO:0001187	HepG2	immortalized cell line	child	male	15 year	Homo sapiens					RBFOX2-human	ENCAB592TEY	RNA		see document	see document	ultraviolet irradiation	True	2015-07-15	ENCODE				2	1						ENCFF170YQV	18447543	Gene Yeo, UCSD	748222d28c3388355acf40d1259b5366		https://www.encodeproject.org/files/ENCFF274QRL/@@download/ENCFF274QRL.bigWig	GRCh38			released
ENCFF639MYI	bed narrowPeak	peaks	ENCSR987FTF	eCLIP	EFO:0001187	HepG2	immortalized cell line	child	male	15 year	Homo sapiens					RBFOX2-human	ENCAB592TEY	RNA		see document	see document	ultraviolet irradiation	True	2015-07-15	ENCODE				1	1						ENCFF590UCY, ENCFF994WPX	1850003	Gene Yeo, UCSD	a1b5f9808ef5e879d8d81ff1d44fa3b1		https://www.encodeproject.org/files/ENCFF639MYI/@@download/ENCFF639MYI.bed.gz	hg19			released
ENCFF664WCU	bed narrowPeak	peaks	ENCSR987FTF	eCLIP	EFO:0001187	HepG2	immortalized cell line	child	male	15 year	Homo sapiens					RBFOX2-human	ENCAB592TEY	RNA		see document	see document	ultraviolet irradiation	True	2015-07-15	ENCODE				2	1						ENCFF154BQS, ENCFF590UCY	1741862	Gene Yeo, UCSD	58a04cb563942d73e4446818fba5758a		https://www.encodeproject.org/files/ENCFF664WCU/@@download/ENCFF664WCU.bed.gz	hg19			released
ENCFF082QGS	bed narrowPeak	peaks	ENCSR987FTF	eCLIP	EFO:0001187	HepG2	immortalized cell line	child	male	15 year	Homo sapiens					RBFOX2-human	ENCAB592TEY	RNA		see document	see document	ultraviolet irradiation	True	2015-07-15	ENCODE				2	1						ENCFF170YQV, ENCFF515BTB	1747745	Gene Yeo, UCSD	25b50c4c6fd5acb8342f6e3b4a2b2abd		https://www.encodeproject.org/files/ENCFF082QGS/@@download/ENCFF082QGS.bed.gz	GRCh38			released
ENCFF390PJW	bed narrowPeak	peaks	ENCSR987FTF	eCLIP	EFO:0001187	HepG2	immortalized cell line	child	male	15 year	Homo sapiens					RBFOX2-human	ENCAB592TEY	RNA		see document	see document	ultraviolet irradiation	True	2015-07-15	ENCODE				1	1						ENCFF239CML, ENCFF515BTB	1862091	Gene Yeo, UCSD	55047c894789e97c9daa016e95e2625c		https://www.encodeproject.org/files/ENCFF390PJW/@@download/ENCFF390PJW.bed.gz	GRCh38			released
ENCFF639WJL	bigBed narrowPeak	peaks	ENCSR987FTF	eCLIP	EFO:0001187	HepG2	immortalized cell line	child	male	15 year	Homo sapiens					RBFOX2-human	ENCAB592TEY	RNA		see document	see document	ultraviolet irradiation	True	2015-07-15	ENCODE				1	1						ENCFF639MYI	3558742	Gene Yeo, UCSD	fa707a9e9b0608c522fa451019cc718e		https://www.encodeproject.org/files/ENCFF639WJL/@@download/ENCFF639WJL.bigBed	hg19			released
ENCFF668JDG	bigBed narrowPeak	peaks	ENCSR987FTF	eCLIP	EFO:0001187	HepG2	immortalized cell line	child	male	15 year	Homo sapiens					RBFOX2-human	ENCAB592TEY	RNA		see document	see document	ultraviolet irradiation	True	2015-07-15	ENCODE				2	1						ENCFF664WCU	3415250	Gene Yeo, UCSD	661a02b6078c7739b7b8b0d3d68283ee		https://www.encodeproject.org/files/ENCFF668JDG/@@download/ENCFF668JDG.bigBed	hg19			released
ENCFF429HUD	bigBed narrowPeak	peaks	ENCSR987FTF	eCLIP	EFO:0001187	HepG2	immortalized cell line	child	male	15 year	Homo sapiens					RBFOX2-human	ENCAB592TEY	RNA		see document	see document	ultraviolet irradiation	True	2015-07-15	ENCODE				2	1						ENCFF082QGS	3424917	Gene Yeo, UCSD	abcbe5fe3fe9687931a80a3fbb0219ba		https://www.encodeproject.org/files/ENCFF429HUD/@@download/ENCFF429HUD.bigBed	GRCh38			released
ENCFF311VRI	bigBed narrowPeak	peaks	ENCSR987FTF	eCLIP	EFO:0001187	HepG2	immortalized cell line	child	male	15 year	Homo sapiens					RBFOX2-human	ENCAB592TEY	RNA		see document	see document	ultraviolet irradiation	True	2015-07-15	ENCODE				1	1						ENCFF390PJW	3581807	Gene Yeo, UCSD	d3636980cf436621362620ec2c0b8eae		https://www.encodeproject.org/files/ENCFF311VRI/@@download/ENCFF311VRI.bigBed	GRCh38			released
ENCFF798VKV	fastq	reads	ENCSR568DZW	eCLIP	EFO:0002067	K562	immortalized cell line	adult	female	53 year	Homo sapiens					TAF15-human	ENCAB249IHJ	RNA		see document	see document	ultraviolet irradiation	True	2015-11-09	ENCODE				1	1	39		paired-ended	1	ENCFF364URW		282755540	Gene Yeo, UCSD	863c15372812f076198798cf7f032c74	SRA:SRR5111814	https://www.encodeproject.org/files/ENCFF798VKV/@@download/ENCFF798VKV.fastq.gz		HiSeq 2000	/files/ENCFF868SVO/	released
ENCFF646IFT	fastq	reads	ENCSR568DZW	eCLIP	EFO:0002067	K562	immortalized cell line	adult	female	53 year	Homo sapiens					TAF15-human	ENCAB249IHJ	RNA		see document	see document	ultraviolet irradiation	True	2015-11-09	ENCODE				2	1	39		paired-ended	1	ENCFF915ATC		320392640	Gene Yeo, UCSD	649fa0f0617e71281565b90bc7d8c15f	SRA:SRR5111815	https://www.encodeproject.org/files/ENCFF646IFT/@@download/ENCFF646IFT.fastq.gz		HiSeq 2000	/files/ENCFF868SVO/	released
ENCFF364URW	fastq	reads	ENCSR568DZW	eCLIP	EFO:0002067	K562	immortalized cell line	adult	female	53 year	Homo sapiens					TAF15-human	ENCAB249IHJ	RNA		see document	see document	ultraviolet irradiation	True	2015-11-09	ENCODE				1	1	45		paired-ended	2	ENCFF798VKV		333728366	Gene Yeo, UCSD	0f09a5fa6b205cabc4d6e7d2b10dbceb	SRA:SRR5111814	https://www.encodeproject.org/files/ENCFF364URW/@@download/ENCFF364URW.fastq.gz		HiSeq 2000	/files/ENCFF895IJH/	released
ENCFF915ATC	fastq	reads	ENCSR568DZW	eCLIP	EFO:0002067	K562	immortalized cell line	adult	female	53 year	Homo sapiens					TAF15-human	ENCAB249IHJ	RNA		see document	see document	ultraviolet irradiation	True	2015-11-09	ENCODE				2	1	45		paired-ended	2	ENCFF646IFT		363796980	Gene Yeo, UCSD	c0d9ed21a18b45d3a187481b2e054bbe	SRA:SRR5111815	https://www.encodeproject.org/files/ENCFF915ATC/@@download/ENCFF915ATC.fastq.gz		HiSeq 2000	/files/ENCFF895IJH/	released
ENCFF959XVH	bam	alignments	ENCSR568DZW	eCLIP	EFO:0002067	K562	immortalized cell line	adult	female	53 year	Homo sapiens					TAF15-human	ENCAB249IHJ	RNA		see document	see document	ultraviolet irradiation	True	2015-11-09	ENCODE				1	1						ENCFF364URW, ENCFF798VKV	433214645	Gene Yeo, UCSD	6db6e7830aa19b67ce6a7ec90af8c100		https://www.encodeproject.org/files/ENCFF959XVH/@@download/ENCFF959XVH.bam	hg19			released
ENCFF797IKQ	bam	alignments	ENCSR568DZW	eCLIP	EFO:0002067	K562	immortalized cell line	adult	female	53 year	Homo sapiens					TAF15-human	ENCAB249IHJ	RNA		see document	see document	ultraviolet irradiation	True	2015-11-09	ENCODE				2	1						ENCFF646IFT, ENCFF915ATC	443273980	Gene Yeo, UCSD	c4c3ef12c7cadc67e89ddf6e9cf34485		https://www.encodeproject.org/files/ENCFF797IKQ/@@download/ENCFF797IKQ.bam	hg19			released
ENCFF044RGH	bam	alignments	ENCSR568DZW	eCLIP	EFO:0002067	K562	immortalized cell line	adult	female	53 year	Homo sapiens					TAF15-human	ENCAB249IHJ	RNA		see document	see document	ultraviolet irradiation	True	2015-11-09	ENCODE				2	1						ENCFF646IFT, ENCFF915ATC	443069600	Gene Yeo, UCSD	eb4a82818cf666a1304ee8d2ee00b419		https://www.encodeproject.org/files/ENCFF044RGH/@@download/ENCFF044RGH.bam	GRCh38			released
ENCFF501PCN	bam	alignments	ENCSR568DZW	eCLIP	EFO:0002067	K562	immortalized cell line	adult	female	53 year	Homo sapiens					TAF15-human	ENCAB249IHJ	RNA		see document	see document	ultraviolet irradiation	True	2015-11-09	ENCODE				1	1						ENCFF364URW, ENCFF798VKV	437934496	Gene Yeo, UCSD	f6a199784666532ee646b71eeb57d1d7		https://www.encodeproject.org/files/ENCFF501PCN/@@download/ENCFF501PCN.bam	GRCh38			released
ENCFF060GPY	bigWig	minus strand signal of unique reads	ENCSR568DZW	eCLIP	EFO:0002067	K562	immortalized cell line	adult	female	53 year	Homo sapiens					TAF15-human	ENCAB249IHJ	RNA		see document	see document	ultraviolet irradiation	True	2015-11-09	ENCODE				1	1						ENCFF959XVH	21023583	Gene Yeo, UCSD	f065433d070ff0fd152d46f94c441564		https://www.encodeproject.org/files/ENCFF060GPY/@@download/ENCFF060GPY.bigWig	hg19			released
ENCFF985AJE	bigWig	minus strand signal of unique reads	ENCSR568DZW	eCLIP	EFO:0002067	K562	immortalized cell line	adult	female	53 year	Homo sapiens					TAF15-human	ENCAB249IHJ	RNA		see document	see document	ultraviolet irradiation	True	2015-11-09	ENCODE				2	1						ENCFF797IKQ	21381074	Gene Yeo, UCSD	c7a404db6ae9b238588bb70f1c771a5d		https://www.encodeproject.org/files/ENCFF985AJE/@@download/ENCFF985AJE.bigWig	hg19			released
ENCFF340JJV	bigWig	plus strand signal of unique reads	ENCSR568DZW	eCLIP	EFO:0002067	K562	immortalized cell line	adult	female	53 year	Homo sapiens					TAF15-human	ENCAB249IHJ	RNA		see document	see document	ultraviolet irradiation	True	2015-11-09	ENCODE				1	1						ENCFF959XVH	21947534	Gene Yeo, UCSD	3c4336abc425d172b878528b96ea695a		https://www.encodeproject.org/files/ENCFF340JJV/@@download/ENCFF340JJV.bigWig	hg19			released
ENCFF932ZIK	bigWig	plus strand signal of unique reads	ENCSR568DZW	eCLIP	EFO:0002067	K562	immortalized cell line	adult	female	53 year	Homo sapiens					TAF15-human	ENCAB249IHJ	RNA		see document	see document	ultraviolet irradiation	True	2015-11-09	ENCODE				2	1						ENCFF797IKQ	22645834	Gene Yeo, UCSD	5f7de35002436ca54ad050aa8e325450		https://www.encodeproject.org/files/ENCFF932ZIK/@@download/ENCFF932ZIK.bigWig	hg19			released
ENCFF639RAN	bigWig	minus strand signal of unique reads	ENCSR568DZW	eCLIP	EFO:0002067	K562	immortalized cell line	adult	female	53 year	Homo sapiens					TAF15-human	ENCAB249IHJ	RNA		see document	see document	ultraviolet irradiation	True	2015-11-09	ENCODE				2	1						ENCFF044RGH	21630864	Gene Yeo, UCSD	a42f2b0c4aaa3d0860558206b13fa62d		https://www.encodeproject.org/files/ENCFF639RAN/@@download/ENCFF639RAN.bigWig	GRCh38			released
ENCFF225ZZO	bigWig	minus strand signal of unique reads	ENCSR568DZW	eCLIP	EFO:0002067	K562	immortalized cell line	adult	female	53 year	Homo sapiens					TAF15-human	ENCAB249IHJ	RNA		see document	see document	ultraviolet irradiation	True	2015-11-09	ENCODE				1	1						ENCFF501PCN	21213637	Gene Yeo, UCSD	a4f7c0e9344702743a5646398f82e017		https://www.encodeproject.org/files/ENCFF225ZZO/@@download/ENCFF225ZZO.bigWig	GRCh38			released
ENCFF576QRC	bigWig	plus strand signal of unique reads	ENCSR568DZW	eCLIP	EFO:0002067	K562	immortalized cell line	adult	female	53 year	Homo sapiens					TAF15-human	ENCAB249IHJ	RNA		see document	see document	ultraviolet irradiation	True	2015-11-09	ENCODE				1	1						ENCFF501PCN	22133939	Gene Yeo, UCSD	0336d438402988ccdc983a06fcb5eee1		https://www.encodeproject.org/files/ENCFF576QRC/@@download/ENCFF576QRC.bigWig	GRCh38			released
ENCFF778THT	bigWig	plus strand signal of unique reads	ENCSR568DZW	eCLIP	EFO:0002067	K562	immortalized cell line	adult	female	53 year	Homo sapiens					TAF15-human	ENCAB249IHJ	RNA		see document	see document	ultraviolet irradiation	True	2015-11-09	ENCODE				2	1						ENCFF044RGH	22635720	Gene Yeo, UCSD	3afbc62bacdd74e457c698fcc9acbd28		https://www.encodeproject.org/files/ENCFF778THT/@@download/ENCFF778THT.bigWig	GRCh38			released
ENCFF979IVI	bed narrowPeak	peaks	ENCSR568DZW	eCLIP	EFO:0002067	K562	immortalized cell line	adult	female	53 year	Homo sapiens					TAF15-human	ENCAB249IHJ	RNA		see document	see document	ultraviolet irradiation	True	2015-11-09	ENCODE				1	1						ENCFF252UPV, ENCFF959XVH	1874135	Gene Yeo, UCSD	e0c64a240820475338b911922942e0f6		https://www.encodeproject.org/files/ENCFF979IVI/@@download/ENCFF979IVI.bed.gz	hg19			released
ENCFF783IGF	bed narrowPeak	peaks	ENCSR568DZW	eCLIP	EFO:0002067	K562	immortalized cell line	adult	female	53 year	Homo sapiens					TAF15-human	ENCAB249IHJ	RNA		see document	see document	ultraviolet irradiation	True	2015-11-09	ENCODE				2	1						ENCFF252UPV, ENCFF797IKQ	1835869	Gene Yeo, UCSD	26c6439c6ddfc3d8f403b07b8d1d22ca		https://www.encodeproject.org/files/ENCFF783IGF/@@download/ENCFF783IGF.bed.gz	hg19			released
ENCFF996BXS	bed narrowPeak	peaks	ENCSR568DZW	eCLIP	EFO:0002067	K562	immortalized cell line	adult	female	53 year	Homo sapiens					TAF15-human	ENCAB249IHJ	RNA		see document	see document	ultraviolet irradiation	True	2015-11-09	ENCODE				1	1						ENCFF053BXG, ENCFF501PCN	1926053	Gene Yeo, UCSD	fd246066920854e13ffb9ebad3d8d931		https://www.encodeproject.org/files/ENCFF996BXS/@@download/ENCFF996BXS.bed.gz	GRCh38			released
ENCFF409DPS	bed narrowPeak	peaks	ENCSR568DZW	eCLIP	EFO:0002067	K562	immortalized cell line	adult	female	53 year	Homo sapiens					TAF15-human	ENCAB249IHJ	RNA		see document	see document	ultraviolet irradiation	True	2015-11-09	ENCODE				2	1						ENCFF044RGH, ENCFF053BXG	1866168	Gene Yeo, UCSD	a31f84f9fdaab66958c2c2021942f691		https://www.encodeproject.org/files/ENCFF409DPS/@@download/ENCFF409DPS.bed.gz	GRCh38			released
ENCFF284FIC	bigBed narrowPeak	peaks	ENCSR568DZW	eCLIP	EFO:0002067	K562	immortalized cell line	adult	female	53 year	Homo sapiens					TAF15-human	ENCAB249IHJ	RNA		see document	see document	ultraviolet irradiation	True	2015-11-09	ENCODE				2	1						ENCFF783IGF	2887981	Gene Yeo, UCSD	3965ed4875bcee773de90ef7dfbbe0f2		https://www.encodeproject.org/files/ENCFF284FIC/@@download/ENCFF284FIC.bigBed	hg19			released
ENCFF659WCC	bigBed narrowPeak	peaks	ENCSR568DZW	eCLIP	EFO:0002067	K562	immortalized cell line	adult	female	53 year	Homo sapiens					TAF15-human	ENCAB249IHJ	RNA		see document	see document	ultraviolet irradiation	True	2015-11-09	ENCODE				1	1						ENCFF979IVI	2943664	Gene Yeo, UCSD	7615cae906d9cec5795c7dbe38406aca		https://www.encodeproject.org/files/ENCFF659WCC/@@download/ENCFF659WCC.bigBed	hg19			released
ENCFF375MMT	bigBed narrowPeak	peaks	ENCSR568DZW	eCLIP	EFO:0002067	K562	immortalized cell line	adult	female	53 year	Homo sapiens					TAF15-human	ENCAB249IHJ	RNA		see document	see document	ultraviolet irradiation	True	2015-11-09	ENCODE				1	1						ENCFF996BXS	2996402	Gene Yeo, UCSD	edc6bba2812f47e795ca64a3b1059330		https://www.encodeproject.org/files/ENCFF375MMT/@@download/ENCFF375MMT.bigBed	GRCh38			released
ENCFF211PKX	bigBed narrowPeak	peaks	ENCSR568DZW	eCLIP	EFO:0002067	K562	immortalized cell line	adult	female	53 year	Homo sapiens					TAF15-human	ENCAB249IHJ	RNA		see document	see document	ultraviolet irradiation	True	2015-11-09	ENCODE				2	1						ENCFF409DPS	2930417	Gene Yeo, UCSD	2c8afcbea2cd16c7460e5875d48f6a3b		https://www.encodeproject.org/files/ENCFF211PKX/@@download/ENCFF211PKX.bigBed	GRCh38			released
ENCFF893QVN	fastq	reads	ENCSR057DWB	eCLIP	EFO:0002067	K562	immortalized cell line	adult	female	53 year	Homo sapiens					TIA1-human	ENCAB000BGC	RNA		see document	see document	ultraviolet irradiation	True	2016-08-19	ENCODE				1	1	48		paired-ended	1	ENCFF820BWG		677121973	Gene Yeo, UCSD	6ebefb766bfe589610e3ac5a75869baf	SRA:SRR5112456	https://www.encodeproject.org/files/ENCFF893QVN/@@download/ENCFF893QVN.fastq.gz		HiSeq 4000	/files/ENCFF504YTU/	released
ENCFF604VPQ	fastq	reads	ENCSR057DWB	eCLIP	EFO:0002067	K562	immortalized cell line	adult	female	53 year	Homo sapiens					TIA1-human	ENCAB000BGC	RNA		see document	see document	ultraviolet irradiation	True	2016-08-19	ENCODE				2	1	48		paired-ended	1	ENCFF710AFX		694733105	Gene Yeo, UCSD	20b0597db234765783635f296d5427e7	SRA:SRR5112457	https://www.encodeproject.org/files/ENCFF604VPQ/@@download/ENCFF604VPQ.fastq.gz		HiSeq 4000	/files/ENCFF504YTU/	released
ENCFF710AFX	fastq	reads	ENCSR057DWB	eCLIP	EFO:0002067	K562	immortalized cell line	adult	female	53 year	Homo sapiens					TIA1-human	ENCAB000BGC	RNA		see document	see document	ultraviolet irradiation	True	2016-08-19	ENCODE				2	1	45		paired-ended	2	ENCFF604VPQ		678625887	Gene Yeo, UCSD	080e99fb2da8a450a5883c700bb7d81f	SRA:SRR5112457	https://www.encodeproject.org/files/ENCFF710AFX/@@download/ENCFF710AFX.fastq.gz		HiSeq 4000	/files/ENCFF441RYK/	released
ENCFF820BWG	fastq	reads	ENCSR057DWB	eCLIP	EFO:0002067	K562	immortalized cell line	adult	female	53 year	Homo sapiens					TIA1-human	ENCAB000BGC	RNA		see document	see document	ultraviolet irradiation	True	2016-08-19	ENCODE				1	1	45		paired-ended	2	ENCFF893QVN		641635534	Gene Yeo, UCSD	da2b16649ed776a1355d53dfd2b9f309	SRA:SRR5112456	https://www.encodeproject.org/files/ENCFF820BWG/@@download/ENCFF820BWG.fastq.gz		HiSeq 4000	/files/ENCFF441RYK/	released
ENCFF314LSF	bam	alignments	ENCSR057DWB	eCLIP	EFO:0002067	K562	immortalized cell line	adult	female	53 year	Homo sapiens					TIA1-human	ENCAB000BGC	RNA		see document	see document	ultraviolet irradiation	True	2016-08-19	ENCODE				1	1						ENCFF820BWG, ENCFF893QVN	601044085	Gene Yeo, UCSD	e37958bdd0d043197e174bfe04253ce8		https://www.encodeproject.org/files/ENCFF314LSF/@@download/ENCFF314LSF.bam	hg19			released
ENCFF900OHV	bam	alignments	ENCSR057DWB	eCLIP	EFO:0002067	K562	immortalized cell line	adult	female	53 year	Homo sapiens					TIA1-human	ENCAB000BGC	RNA		see document	see document	ultraviolet irradiation	True	2016-08-19	ENCODE				2	1						ENCFF604VPQ, ENCFF710AFX	715845827	Gene Yeo, UCSD	a6e02489846615a0f471ae2c0e4aee06		https://www.encodeproject.org/files/ENCFF900OHV/@@download/ENCFF900OHV.bam	hg19			released
ENCFF080VML	bam	alignments	ENCSR057DWB	eCLIP	EFO:0002067	K562	immortalized cell line	adult	female	53 year	Homo sapiens					TIA1-human	ENCAB000BGC	RNA		see document	see document	ultraviolet irradiation	True	2016-08-19	ENCODE				1	1						ENCFF820BWG, ENCFF893QVN	591462457	Gene Yeo, UCSD	7b5fb3b8d46334fa3b3e69ba325aaffb		https://www.encodeproject.org/files/ENCFF080VML/@@download/ENCFF080VML.bam	GRCh38			released
ENCFF581EBE	bam	alignments	ENCSR057DWB	eCLIP	EFO:0002067	K562	immortalized cell line	adult	female	53 year	Homo sapiens					TIA1-human	ENCAB000BGC	RNA		see document	see document	ultraviolet irradiation	True	2016-08-19	ENCODE				2	1						ENCFF604VPQ, ENCFF710AFX	705216844	Gene Yeo, UCSD	5f93b62f30002a5b0f82ad2a5674a10c		https://www.encodeproject.org/files/ENCFF581EBE/@@download/ENCFF581EBE.bam	GRCh38			released
ENCFF794KQT	bigWig	minus strand signal of unique reads	ENCSR057DWB	eCLIP	EFO:0002067	K562	immortalized cell line	adult	female	53 year	Homo sapiens					TIA1-human	ENCAB000BGC	RNA		see document	see document	ultraviolet irradiation	True	2016-08-19	ENCODE				1	1						ENCFF314LSF	32097057	Gene Yeo, UCSD	1b589a2fed2337c36764c80aed10bd36		https://www.encodeproject.org/files/ENCFF794KQT/@@download/ENCFF794KQT.bigWig	hg19			released
ENCFF017ZEM	bigWig	minus strand signal of unique reads	ENCSR057DWB	eCLIP	EFO:0002067	K562	immortalized cell line	adult	female	53 year	Homo sapiens					TIA1-human	ENCAB000BGC	RNA		see document	see document	ultraviolet irradiation	True	2016-08-19	ENCODE				2	1						ENCFF900OHV	35867680	Gene Yeo, UCSD	b828561b32ea89ef7bf49300c62730c4		https://www.encodeproject.org/files/ENCFF017ZEM/@@download/ENCFF017ZEM.bigWig	hg19			released
ENCFF248YBJ	bigWig	plus strand signal of unique reads	ENCSR057DWB	eCLIP	EFO:0002067	K562	immortalized cell line	adult	female	53 year	Homo sapiens					TIA1-human	ENCAB000BGC	RNA		see document	see document	ultraviolet irradiation	True	2016-08-19	ENCODE				1	1						ENCFF314LSF	33645871	Gene Yeo, UCSD	fb85c95a4ad4ba32b139f4334dd3b229		https://www.encodeproject.org/files/ENCFF248YBJ/@@download/ENCFF248YBJ.bigWig	hg19			released
ENCFF262IWZ	bigWig	plus strand signal of unique reads	ENCSR057DWB	eCLIP	EFO:0002067	K562	immortalized cell line	adult	female	53 year	Homo sapiens					TIA1-human	ENCAB000BGC	RNA		see document	see document	ultraviolet irradiation	True	2016-08-19	ENCODE				2	1						ENCFF900OHV	37766947	Gene Yeo, UCSD	44969abe77a6e6510aaacb98621f650a		https://www.encodeproject.org/files/ENCFF262IWZ/@@download/ENCFF262IWZ.bigWig	hg19			released
ENCFF093IND	bigWig	minus strand signal of unique reads	ENCSR057DWB	eCLIP	EFO:0002067	K562	immortalized cell line	adult	female	53 year	Homo sapiens					TIA1-human	ENCAB000BGC	RNA		see document	see document	ultraviolet irradiation	True	2016-08-19	ENCODE				1	1						ENCFF080VML	31957653	Gene Yeo, UCSD	35952287f4bcb8bc7aa938886bb6f2d3		https://www.encodeproject.org/files/ENCFF093IND/@@download/ENCFF093IND.bigWig	GRCh38			released
ENCFF873ZAY	bigWig	minus strand signal of unique reads	ENCSR057DWB	eCLIP	EFO:0002067	K562	immortalized cell line	adult	female	53 year	Homo sapiens					TIA1-human	ENCAB000BGC	RNA		see document	see document	ultraviolet irradiation	True	2016-08-19	ENCODE				2	1						ENCFF581EBE	35621049	Gene Yeo, UCSD	9ab21f26b8295732d58f9064e9a5e46a		https://www.encodeproject.org/files/ENCFF873ZAY/@@download/ENCFF873ZAY.bigWig	GRCh38			released
ENCFF782ZMF	bigWig	plus strand signal of unique reads	ENCSR057DWB	eCLIP	EFO:0002067	K562	immortalized cell line	adult	female	53 year	Homo sapiens					TIA1-human	ENCAB000BGC	RNA		see document	see document	ultraviolet irradiation	True	2016-08-19	ENCODE				2	1						ENCFF581EBE	37375203	Gene Yeo, UCSD	82af9365f785a1868dfcad5cb019666c		https://www.encodeproject.org/files/ENCFF782ZMF/@@download/ENCFF782ZMF.bigWig	GRCh38			released
ENCFF940BFP	bigWig	plus strand signal of unique reads	ENCSR057DWB	eCLIP	EFO:0002067	K562	immortalized cell line	adult	female	53 year	Homo sapiens					TIA1-human	ENCAB000BGC	RNA		see document	see document	ultraviolet irradiation	True	2016-08-19	ENCODE				1	1						ENCFF080VML	33393895	Gene Yeo, UCSD	80d5a8cb9d5f7722ddc9f14ba2d9fa45		https://www.encodeproject.org/files/ENCFF940BFP/@@download/ENCFF940BFP.bigWig	GRCh38			released
ENCFF509PKA	bed narrowPeak	peaks	ENCSR057DWB	eCLIP	EFO:0002067	K562	immortalized cell line	adult	female	53 year	Homo sapiens					TIA1-human	ENCAB000BGC	RNA		see document	see document	ultraviolet irradiation	True	2016-08-19	ENCODE				1	1						ENCFF314LSF, ENCFF644ZWS	3354538	Gene Yeo, UCSD	2e04a78d96a759a792e17a01d0e92f7b		https://www.encodeproject.org/files/ENCFF509PKA/@@download/ENCFF509PKA.bed.gz	hg19			released
ENCFF673MNH	bed narrowPeak	peaks	ENCSR057DWB	eCLIP	EFO:0002067	K562	immortalized cell line	adult	female	53 year	Homo sapiens					TIA1-human	ENCAB000BGC	RNA		see document	see document	ultraviolet irradiation	True	2016-08-19	ENCODE				2	1						ENCFF644ZWS, ENCFF900OHV	3776388	Gene Yeo, UCSD	2619d7c94b7580d9182628d3a200dbe1		https://www.encodeproject.org/files/ENCFF673MNH/@@download/ENCFF673MNH.bed.gz	hg19			released
ENCFF674TKN	bed narrowPeak	peaks	ENCSR057DWB	eCLIP	EFO:0002067	K562	immortalized cell line	adult	female	53 year	Homo sapiens					TIA1-human	ENCAB000BGC	RNA		see document	see document	ultraviolet irradiation	True	2016-08-19	ENCODE				1	1						ENCFF080VML, ENCFF910OEJ	3377447	Gene Yeo, UCSD	4b68b96dc9bcc72e6e53e07b4adb5c68		https://www.encodeproject.org/files/ENCFF674TKN/@@download/ENCFF674TKN.bed.gz	GRCh38			released
ENCFF348TPU	bed narrowPeak	peaks	ENCSR057DWB	eCLIP	EFO:0002067	K562	immortalized cell line	adult	female	53 year	Homo sapiens					TIA1-human	ENCAB000BGC	RNA		see document	see document	ultraviolet irradiation	True	2016-08-19	ENCODE				2	1						ENCFF581EBE, ENCFF910OEJ	3809419	Gene Yeo, UCSD	7c8f51aa39504e5dbc9577a190d6a044		https://www.encodeproject.org/files/ENCFF348TPU/@@download/ENCFF348TPU.bed.gz	GRCh38			released
ENCFF399NDL	bigBed narrowPeak	peaks	ENCSR057DWB	eCLIP	EFO:0002067	K562	immortalized cell line	adult	female	53 year	Homo sapiens					TIA1-human	ENCAB000BGC	RNA		see document	see document	ultraviolet irradiation	True	2016-08-19	ENCODE				2	1						ENCFF673MNH	6799988	Gene Yeo, UCSD	d512f6ebf358d4d698ada38dfa783db0		https://www.encodeproject.org/files/ENCFF399NDL/@@download/ENCFF399NDL.bigBed	hg19			released
ENCFF202HXA	bigBed narrowPeak	peaks	ENCSR057DWB	eCLIP	EFO:0002067	K562	immortalized cell line	adult	female	53 year	Homo sapiens					TIA1-human	ENCAB000BGC	RNA		see document	see document	ultraviolet irradiation	True	2016-08-19	ENCODE				1	1						ENCFF509PKA	6202632	Gene Yeo, UCSD	bf3eb3986e5dec903ebc6a63381e09f1		https://www.encodeproject.org/files/ENCFF202HXA/@@download/ENCFF202HXA.bigBed	hg19			released
ENCFF031JPO	bigBed narrowPeak	peaks	ENCSR057DWB	eCLIP	EFO:0002067	K562	immortalized cell line	adult	female	53 year	Homo sapiens					TIA1-human	ENCAB000BGC	RNA		see document	see document	ultraviolet irradiation	True	2016-08-19	ENCODE				2	1						ENCFF348TPU	6874089	Gene Yeo, UCSD	cca32ad0c1b42cb9a88ccabf6cc811d9		https://www.encodeproject.org/files/ENCFF031JPO/@@download/ENCFF031JPO.bigBed	GRCh38			released
ENCFF125CWQ	bigBed narrowPeak	peaks	ENCSR057DWB	eCLIP	EFO:0002067	K562	immortalized cell line	adult	female	53 year	Homo sapiens					TIA1-human	ENCAB000BGC	RNA		see document	see document	ultraviolet irradiation	True	2016-08-19	ENCODE				1	1						ENCFF674TKN	6236342	Gene Yeo, UCSD	9f5fe1d3e0ca489f9f6af87eda1272c7		https://www.encodeproject.org/files/ENCFF125CWQ/@@download/ENCFF125CWQ.bigBed	GRCh38			released
ENCFF019TEQ	fastq	reads	ENCSR981WKN	eCLIP	EFO:0002067	K562	immortalized cell line	adult	female	53 year	Homo sapiens					PTBP1-human	ENCAB553IRN	RNA		see document	see document	ultraviolet irradiation	True	2015-11-09	ENCODE				1	1	43		paired-ended	1	ENCFF689XJE		180911529	Gene Yeo, UCSD	68bbc499a1467d7acbf362fec69b53c6	SRA:SRR5112367	https://www.encodeproject.org/files/ENCFF019TEQ/@@download/ENCFF019TEQ.fastq.gz		HiSeq 2000	/files/ENCFF905RDN/	released
