## Supplementary Materials for "BioFeatureFinder: Flexible, unbiased analysis of biological characteristics associated with genomic regions" (part 2 of 3)

### Sheet: Table S1 - Complete metadata (continued)
File accession	File format	Output type	Experiment accession	Assay	Biosample term id	Biosample term name	Biosample type	Biosample life stage	Biosample sex	Biosample Age	Biosample organism	Biosample treatments	Biosample subcellular fraction term name	Biosample phase	Biosample synchronization stage	Experiment target	Antibody accession	Library made from	Library depleted in	Library extraction method	Library lysis method	Library crosslinking method	Library strand specific	Experiment date released	Project	RBNS protein concentration	Library fragmentation method	Library size range	Biological replicate(s)	Technical replicate	Read length	Mapped read length	Run type	Paired end	Paired with	Derived from	Size	Lab	md5sum	dbxrefs	File download URL	Assembly	Platform	Controlled by	File Status	Audit WARNING	Audit INTERNAL_ACTION	Audit NOT_COMPLIANT	Audit ERROR
ENCFF989UNR	fastq	reads	ENCSR981WKN	eCLIP	EFO:0002067	K562	immortalized cell line	adult	female	53 year	Homo sapiens					PTBP1-human	ENCAB553IRN	RNA		see document	see document	ultraviolet irradiation	True	2015-11-09	ENCODE				2	1	43		paired-ended	1	ENCFF273VIJ		304856661	Gene Yeo, UCSD	8f00d93501dcdac5c78879520833897b	SRA:SRR5112366	https://www.encodeproject.org/files/ENCFF989UNR/@@download/ENCFF989UNR.fastq.gz		HiSeq 2000	/files/ENCFF905RDN/	released
ENCFF689XJE	fastq	reads	ENCSR981WKN	eCLIP	EFO:0002067	K562	immortalized cell line	adult	female	53 year	Homo sapiens					PTBP1-human	ENCAB553IRN	RNA		see document	see document	ultraviolet irradiation	True	2015-11-09	ENCODE				1	1	40		paired-ended	2	ENCFF019TEQ		183114870	Gene Yeo, UCSD	8f5c3992c22a98dcba1f38c24e96b760	SRA:SRR5112367	https://www.encodeproject.org/files/ENCFF689XJE/@@download/ENCFF689XJE.fastq.gz		HiSeq 2000	/files/ENCFF960RXN/	released
ENCFF273VIJ	fastq	reads	ENCSR981WKN	eCLIP	EFO:0002067	K562	immortalized cell line	adult	female	53 year	Homo sapiens					PTBP1-human	ENCAB553IRN	RNA		see document	see document	ultraviolet irradiation	True	2015-11-09	ENCODE				2	1	40		paired-ended	2	ENCFF989UNR		311485092	Gene Yeo, UCSD	a4a34d393f18507d693ad1bf8e73e8af	SRA:SRR5112366	https://www.encodeproject.org/files/ENCFF273VIJ/@@download/ENCFF273VIJ.fastq.gz		HiSeq 2000	/files/ENCFF960RXN/	released
ENCFF517FVN	bam	alignments	ENCSR981WKN	eCLIP	EFO:0002067	K562	immortalized cell line	adult	female	53 year	Homo sapiens					PTBP1-human	ENCAB553IRN	RNA		see document	see document	ultraviolet irradiation	True	2015-11-09	ENCODE				2	1						ENCFF273VIJ, ENCFF989UNR	309738700	Gene Yeo, UCSD	a329cc7f3777b8b8a110db4439265b0a		https://www.encodeproject.org/files/ENCFF517FVN/@@download/ENCFF517FVN.bam	hg19			released
ENCFF247DQN	bam	alignments	ENCSR981WKN	eCLIP	EFO:0002067	K562	immortalized cell line	adult	female	53 year	Homo sapiens					PTBP1-human	ENCAB553IRN	RNA		see document	see document	ultraviolet irradiation	True	2015-11-09	ENCODE				1	1						ENCFF019TEQ, ENCFF689XJE	201771366	Gene Yeo, UCSD	52e1133753e9b36e83f8a5d9679e1fa7		https://www.encodeproject.org/files/ENCFF247DQN/@@download/ENCFF247DQN.bam	hg19			released
ENCFF765BPN	bam	alignments	ENCSR981WKN	eCLIP	EFO:0002067	K562	immortalized cell line	adult	female	53 year	Homo sapiens					PTBP1-human	ENCAB553IRN	RNA		see document	see document	ultraviolet irradiation	True	2015-11-09	ENCODE				1	1						ENCFF019TEQ, ENCFF689XJE	196651656	Gene Yeo, UCSD	4e2a1340c6464b46560898d93cdaf028		https://www.encodeproject.org/files/ENCFF765BPN/@@download/ENCFF765BPN.bam	GRCh38			released
ENCFF659RKW	bam	alignments	ENCSR981WKN	eCLIP	EFO:0002067	K562	immortalized cell line	adult	female	53 year	Homo sapiens					PTBP1-human	ENCAB553IRN	RNA		see document	see document	ultraviolet irradiation	True	2015-11-09	ENCODE				2	1						ENCFF273VIJ, ENCFF989UNR	299561120	Gene Yeo, UCSD	e37e0eb9dc0b0577f4275d4bb5f68629		https://www.encodeproject.org/files/ENCFF659RKW/@@download/ENCFF659RKW.bam	GRCh38			released
ENCFF616KCQ	bigWig	minus strand signal of unique reads	ENCSR981WKN	eCLIP	EFO:0002067	K562	immortalized cell line	adult	female	53 year	Homo sapiens					PTBP1-human	ENCAB553IRN	RNA		see document	see document	ultraviolet irradiation	True	2015-11-09	ENCODE				2	1						ENCFF517FVN	16669650	Gene Yeo, UCSD	b0f9cd365315cd387f84e2ce31442e57		https://www.encodeproject.org/files/ENCFF616KCQ/@@download/ENCFF616KCQ.bigWig	hg19			released
ENCFF172FTR	bigWig	minus strand signal of unique reads	ENCSR981WKN	eCLIP	EFO:0002067	K562	immortalized cell line	adult	female	53 year	Homo sapiens					PTBP1-human	ENCAB553IRN	RNA		see document	see document	ultraviolet irradiation	True	2015-11-09	ENCODE				1	1						ENCFF247DQN	11574052	Gene Yeo, UCSD	f12d867a2d2099193e2c61faf6646fce		https://www.encodeproject.org/files/ENCFF172FTR/@@download/ENCFF172FTR.bigWig	hg19			released
ENCFF105HCP	bigWig	plus strand signal of unique reads	ENCSR981WKN	eCLIP	EFO:0002067	K562	immortalized cell line	adult	female	53 year	Homo sapiens					PTBP1-human	ENCAB553IRN	RNA		see document	see document	ultraviolet irradiation	True	2015-11-09	ENCODE				1	1						ENCFF247DQN	12046037	Gene Yeo, UCSD	cad6b6bf1dd29877e6e79fc1378c7e33		https://www.encodeproject.org/files/ENCFF105HCP/@@download/ENCFF105HCP.bigWig	hg19			released
ENCFF536XRN	bigWig	plus strand signal of unique reads	ENCSR981WKN	eCLIP	EFO:0002067	K562	immortalized cell line	adult	female	53 year	Homo sapiens					PTBP1-human	ENCAB553IRN	RNA		see document	see document	ultraviolet irradiation	True	2015-11-09	ENCODE				2	1						ENCFF517FVN	17370941	Gene Yeo, UCSD	425ff984aa24f34d38a27f898d14b49a		https://www.encodeproject.org/files/ENCFF536XRN/@@download/ENCFF536XRN.bigWig	hg19			released
ENCFF617YCT	bigWig	minus strand signal of unique reads	ENCSR981WKN	eCLIP	EFO:0002067	K562	immortalized cell line	adult	female	53 year	Homo sapiens					PTBP1-human	ENCAB553IRN	RNA		see document	see document	ultraviolet irradiation	True	2015-11-09	ENCODE				1	1						ENCFF765BPN	11233457	Gene Yeo, UCSD	32844f0a5e1acc2bc86d0d4951f92c08		https://www.encodeproject.org/files/ENCFF617YCT/@@download/ENCFF617YCT.bigWig	GRCh38			released
ENCFF799AHI	bigWig	minus strand signal of unique reads	ENCSR981WKN	eCLIP	EFO:0002067	K562	immortalized cell line	adult	female	53 year	Homo sapiens					PTBP1-human	ENCAB553IRN	RNA		see document	see document	ultraviolet irradiation	True	2015-11-09	ENCODE				2	1						ENCFF659RKW	16303416	Gene Yeo, UCSD	a5ee04c221686da868abd64600b56fb1		https://www.encodeproject.org/files/ENCFF799AHI/@@download/ENCFF799AHI.bigWig	GRCh38			released
ENCFF258TKH	bigWig	plus strand signal of unique reads	ENCSR981WKN	eCLIP	EFO:0002067	K562	immortalized cell line	adult	female	53 year	Homo sapiens					PTBP1-human	ENCAB553IRN	RNA		see document	see document	ultraviolet irradiation	True	2015-11-09	ENCODE				1	1						ENCFF765BPN	11820653	Gene Yeo, UCSD	27e9b7c853b5d7447d92a9a6143ef370		https://www.encodeproject.org/files/ENCFF258TKH/@@download/ENCFF258TKH.bigWig	GRCh38			released
ENCFF967LWB	bigWig	plus strand signal of unique reads	ENCSR981WKN	eCLIP	EFO:0002067	K562	immortalized cell line	adult	female	53 year	Homo sapiens					PTBP1-human	ENCAB553IRN	RNA		see document	see document	ultraviolet irradiation	True	2015-11-09	ENCODE				2	1						ENCFF659RKW	16955358	Gene Yeo, UCSD	a3002dfa55a049f536aeb263ac012606		https://www.encodeproject.org/files/ENCFF967LWB/@@download/ENCFF967LWB.bigWig	GRCh38			released
ENCFF262NXW	bed narrowPeak	peaks	ENCSR981WKN	eCLIP	EFO:0002067	K562	immortalized cell line	adult	female	53 year	Homo sapiens					PTBP1-human	ENCAB553IRN	RNA		see document	see document	ultraviolet irradiation	True	2015-11-09	ENCODE				1	1						ENCFF247DQN, ENCFF982TFI	1012464	Gene Yeo, UCSD	2da4bf866daf21193d166147004d66dc		https://www.encodeproject.org/files/ENCFF262NXW/@@download/ENCFF262NXW.bed.gz	hg19			released
ENCFF200AWX	bed narrowPeak	peaks	ENCSR981WKN	eCLIP	EFO:0002067	K562	immortalized cell line	adult	female	53 year	Homo sapiens					PTBP1-human	ENCAB553IRN	RNA		see document	see document	ultraviolet irradiation	True	2015-11-09	ENCODE				2	1						ENCFF517FVN, ENCFF982TFI	1490141	Gene Yeo, UCSD	48f4d6408ef0950fe54e47965f8b872f		https://www.encodeproject.org/files/ENCFF200AWX/@@download/ENCFF200AWX.bed.gz	hg19			released
ENCFF594PWG	bed narrowPeak	peaks	ENCSR981WKN	eCLIP	EFO:0002067	K562	immortalized cell line	adult	female	53 year	Homo sapiens					PTBP1-human	ENCAB553IRN	RNA		see document	see document	ultraviolet irradiation	True	2015-11-09	ENCODE				1	1						ENCFF765BPN, ENCFF791AGL	1004814	Gene Yeo, UCSD	72adf8690b9f4f44c62100b4a08964f8		https://www.encodeproject.org/files/ENCFF594PWG/@@download/ENCFF594PWG.bed.gz	GRCh38			released
ENCFF894KLP	bed narrowPeak	peaks	ENCSR981WKN	eCLIP	EFO:0002067	K562	immortalized cell line	adult	female	53 year	Homo sapiens					PTBP1-human	ENCAB553IRN	RNA		see document	see document	ultraviolet irradiation	True	2015-11-09	ENCODE				2	1						ENCFF659RKW, ENCFF791AGL	1476599	Gene Yeo, UCSD	285869acb6a7c1968c013cd1d63ccc32		https://www.encodeproject.org/files/ENCFF894KLP/@@download/ENCFF894KLP.bed.gz	GRCh38			released
ENCFF780LWA	bigBed narrowPeak	peaks	ENCSR981WKN	eCLIP	EFO:0002067	K562	immortalized cell line	adult	female	53 year	Homo sapiens					PTBP1-human	ENCAB553IRN	RNA		see document	see document	ultraviolet irradiation	True	2015-11-09	ENCODE				1	1						ENCFF262NXW	1771700	Gene Yeo, UCSD	d6cba9dbbc1d69c175d4b8b4e799380e		https://www.encodeproject.org/files/ENCFF780LWA/@@download/ENCFF780LWA.bigBed	hg19			released
ENCFF088RLJ	bigBed narrowPeak	peaks	ENCSR981WKN	eCLIP	EFO:0002067	K562	immortalized cell line	adult	female	53 year	Homo sapiens					PTBP1-human	ENCAB553IRN	RNA		see document	see document	ultraviolet irradiation	True	2015-11-09	ENCODE				2	1						ENCFF200AWX	3127164	Gene Yeo, UCSD	94a53ec9f80d6dc5116845869eff005b		https://www.encodeproject.org/files/ENCFF088RLJ/@@download/ENCFF088RLJ.bigBed	hg19			released
ENCFF764BOF	bigBed narrowPeak	peaks	ENCSR981WKN	eCLIP	EFO:0002067	K562	immortalized cell line	adult	female	53 year	Homo sapiens					PTBP1-human	ENCAB553IRN	RNA		see document	see document	ultraviolet irradiation	True	2015-11-09	ENCODE				1	1						ENCFF594PWG	1760764	Gene Yeo, UCSD	67873a870a6bce0a93a74dcd06e270e9		https://www.encodeproject.org/files/ENCFF764BOF/@@download/ENCFF764BOF.bigBed	GRCh38			released
ENCFF022TVE	bigBed narrowPeak	peaks	ENCSR981WKN	eCLIP	EFO:0002067	K562	immortalized cell line	adult	female	53 year	Homo sapiens					PTBP1-human	ENCAB553IRN	RNA		see document	see document	ultraviolet irradiation	True	2015-11-09	ENCODE				2	1						ENCFF894KLP	3099749	Gene Yeo, UCSD	4b4e1d84507cdcd93d60169320a82118		https://www.encodeproject.org/files/ENCFF022TVE/@@download/ENCFF022TVE.bigBed	GRCh38			released
ENCFF318ADU	fastq	reads	ENCSR663WES	eCLIP	EFO:0002067	K562	immortalized cell line	adult	female	53 year	Homo sapiens					BUD13-human	ENCAB673IND	RNA		see document	see document	ultraviolet irradiation	True	2016-04-26	ENCODE				2	1	50		paired-ended	1	ENCFF608MEF		813068039	Gene Yeo, UCSD	9ed42c3c1dec16b27226a3edcdfae687	SRA:SRR5111924	https://www.encodeproject.org/files/ENCFF318ADU/@@download/ENCFF318ADU.fastq.gz		HiSeq 4000	/files/ENCFF818MIM/	released
ENCFF545BFR	fastq	reads	ENCSR663WES	eCLIP	EFO:0002067	K562	immortalized cell line	adult	female	53 year	Homo sapiens					BUD13-human	ENCAB673IND	RNA		see document	see document	ultraviolet irradiation	True	2016-04-26	ENCODE				1	1	50		paired-ended	1	ENCFF912DJK		814226272	Gene Yeo, UCSD	fb90ea20055b44d09f358bfd81786c17	SRA:SRR5111925	https://www.encodeproject.org/files/ENCFF545BFR/@@download/ENCFF545BFR.fastq.gz		HiSeq 4000	/files/ENCFF818MIM/	released
ENCFF608MEF	fastq	reads	ENCSR663WES	eCLIP	EFO:0002067	K562	immortalized cell line	adult	female	53 year	Homo sapiens					BUD13-human	ENCAB673IND	RNA		see document	see document	ultraviolet irradiation	True	2016-04-26	ENCODE				2	1	45		paired-ended	2	ENCFF318ADU		818338797	Gene Yeo, UCSD	2c8c95837085ba05e5a714c986c24d77	SRA:SRR5111924	https://www.encodeproject.org/files/ENCFF608MEF/@@download/ENCFF608MEF.fastq.gz		HiSeq 4000	/files/ENCFF593CTK/	released
ENCFF912DJK	fastq	reads	ENCSR663WES	eCLIP	EFO:0002067	K562	immortalized cell line	adult	female	53 year	Homo sapiens					BUD13-human	ENCAB673IND	RNA		see document	see document	ultraviolet irradiation	True	2016-04-26	ENCODE				1	1	45		paired-ended	2	ENCFF545BFR		815640430	Gene Yeo, UCSD	a44057d7bd8730e791dbcbcfdb7f1ce9	SRA:SRR5111925	https://www.encodeproject.org/files/ENCFF912DJK/@@download/ENCFF912DJK.fastq.gz		HiSeq 4000	/files/ENCFF593CTK/	released
ENCFF130YZF	bam	alignments	ENCSR663WES	eCLIP	EFO:0002067	K562	immortalized cell line	adult	female	53 year	Homo sapiens					BUD13-human	ENCAB673IND	RNA		see document	see document	ultraviolet irradiation	True	2016-04-26	ENCODE				2	1						ENCFF318ADU, ENCFF608MEF	694757409	Gene Yeo, UCSD	9c3840f71f16fe3a3112b759ff9f4a0c		https://www.encodeproject.org/files/ENCFF130YZF/@@download/ENCFF130YZF.bam	hg19			released
ENCFF104FKE	bam	alignments	ENCSR663WES	eCLIP	EFO:0002067	K562	immortalized cell line	adult	female	53 year	Homo sapiens					BUD13-human	ENCAB673IND	RNA		see document	see document	ultraviolet irradiation	True	2016-04-26	ENCODE				1	1						ENCFF545BFR, ENCFF912DJK	761872087	Gene Yeo, UCSD	91c7c7e1fdd578f43de7e22d4b97cb81		https://www.encodeproject.org/files/ENCFF104FKE/@@download/ENCFF104FKE.bam	hg19			released
ENCFF563BNB	bam	alignments	ENCSR663WES	eCLIP	EFO:0002067	K562	immortalized cell line	adult	female	53 year	Homo sapiens					BUD13-human	ENCAB673IND	RNA		see document	see document	ultraviolet irradiation	True	2016-04-26	ENCODE				1	1						ENCFF545BFR, ENCFF912DJK	746204835	Gene Yeo, UCSD	d3f3bd4c72ec1e35651246dac3fbd70c		https://www.encodeproject.org/files/ENCFF563BNB/@@download/ENCFF563BNB.bam	GRCh38			released
ENCFF086LQG	bam	alignments	ENCSR663WES	eCLIP	EFO:0002067	K562	immortalized cell line	adult	female	53 year	Homo sapiens					BUD13-human	ENCAB673IND	RNA		see document	see document	ultraviolet irradiation	True	2016-04-26	ENCODE				2	1						ENCFF318ADU, ENCFF608MEF	679815906	Gene Yeo, UCSD	574522bb01eccbdcea60084eacb708a8		https://www.encodeproject.org/files/ENCFF086LQG/@@download/ENCFF086LQG.bam	GRCh38			released
ENCFF163UZA	bigWig	minus strand signal of unique reads	ENCSR663WES	eCLIP	EFO:0002067	K562	immortalized cell line	adult	female	53 year	Homo sapiens					BUD13-human	ENCAB673IND	RNA		see document	see document	ultraviolet irradiation	True	2016-04-26	ENCODE				2	1						ENCFF130YZF	31438145	Gene Yeo, UCSD	3a3f7734ac0b5841a219a794a44c30b9		https://www.encodeproject.org/files/ENCFF163UZA/@@download/ENCFF163UZA.bigWig	hg19			released
ENCFF191VIT	bigWig	minus strand signal of unique reads	ENCSR663WES	eCLIP	EFO:0002067	K562	immortalized cell line	adult	female	53 year	Homo sapiens					BUD13-human	ENCAB673IND	RNA		see document	see document	ultraviolet irradiation	True	2016-04-26	ENCODE				1	1						ENCFF104FKE	34602130	Gene Yeo, UCSD	38ff23aa84a5073788bf6190d93ced1d		https://www.encodeproject.org/files/ENCFF191VIT/@@download/ENCFF191VIT.bigWig	hg19			released
ENCFF224CWV	bigWig	plus strand signal of unique reads	ENCSR663WES	eCLIP	EFO:0002067	K562	immortalized cell line	adult	female	53 year	Homo sapiens					BUD13-human	ENCAB673IND	RNA		see document	see document	ultraviolet irradiation	True	2016-04-26	ENCODE				2	1						ENCFF130YZF	32648713	Gene Yeo, UCSD	0867b5db1c3db43059511b8ce798a65a		https://www.encodeproject.org/files/ENCFF224CWV/@@download/ENCFF224CWV.bigWig	hg19			released
ENCFF682OHZ	bigWig	plus strand signal of unique reads	ENCSR663WES	eCLIP	EFO:0002067	K562	immortalized cell line	adult	female	53 year	Homo sapiens					BUD13-human	ENCAB673IND	RNA		see document	see document	ultraviolet irradiation	True	2016-04-26	ENCODE				1	1						ENCFF104FKE	35795000	Gene Yeo, UCSD	e9ce50f96ecff808d9d2123d3069ccab		https://www.encodeproject.org/files/ENCFF682OHZ/@@download/ENCFF682OHZ.bigWig	hg19			released
ENCFF659LQY	bigWig	minus strand signal of unique reads	ENCSR663WES	eCLIP	EFO:0002067	K562	immortalized cell line	adult	female	53 year	Homo sapiens					BUD13-human	ENCAB673IND	RNA		see document	see document	ultraviolet irradiation	True	2016-04-26	ENCODE				2	1						ENCFF086LQG	31092746	Gene Yeo, UCSD	63a32d53c0f6fbe86bf6e48a7522e2ba		https://www.encodeproject.org/files/ENCFF659LQY/@@download/ENCFF659LQY.bigWig	GRCh38			released
ENCFF262ZDM	bigWig	minus strand signal of unique reads	ENCSR663WES	eCLIP	EFO:0002067	K562	immortalized cell line	adult	female	53 year	Homo sapiens					BUD13-human	ENCAB673IND	RNA		see document	see document	ultraviolet irradiation	True	2016-04-26	ENCODE				1	1						ENCFF563BNB	34263484	Gene Yeo, UCSD	86def5a4ac8ec7b7355eccd4ea5c38eb		https://www.encodeproject.org/files/ENCFF262ZDM/@@download/ENCFF262ZDM.bigWig	GRCh38			released
ENCFF879YZY	bigWig	plus strand signal of unique reads	ENCSR663WES	eCLIP	EFO:0002067	K562	immortalized cell line	adult	female	53 year	Homo sapiens					BUD13-human	ENCAB673IND	RNA		see document	see document	ultraviolet irradiation	True	2016-04-26	ENCODE				2	1						ENCFF086LQG	32252290	Gene Yeo, UCSD	3470c070e98d8249cc61ec47d08c9154		https://www.encodeproject.org/files/ENCFF879YZY/@@download/ENCFF879YZY.bigWig	GRCh38			released
ENCFF019MEC	bigWig	plus strand signal of unique reads	ENCSR663WES	eCLIP	EFO:0002067	K562	immortalized cell line	adult	female	53 year	Homo sapiens					BUD13-human	ENCAB673IND	RNA		see document	see document	ultraviolet irradiation	True	2016-04-26	ENCODE				1	1						ENCFF563BNB	35399984	Gene Yeo, UCSD	1f143fe7ee45b3107eddba8bb7d9c7b0		https://www.encodeproject.org/files/ENCFF019MEC/@@download/ENCFF019MEC.bigWig	GRCh38			released
ENCFF560OAU	bed narrowPeak	peaks	ENCSR663WES	eCLIP	EFO:0002067	K562	immortalized cell line	adult	female	53 year	Homo sapiens					BUD13-human	ENCAB673IND	RNA		see document	see document	ultraviolet irradiation	True	2016-04-26	ENCODE				2	1						ENCFF068QGD, ENCFF130YZF	2702466	Gene Yeo, UCSD	6e68f595c21867b17b4cec31f41cf52b		https://www.encodeproject.org/files/ENCFF560OAU/@@download/ENCFF560OAU.bed.gz	hg19			released
ENCFF102QYZ	bed narrowPeak	peaks	ENCSR663WES	eCLIP	EFO:0002067	K562	immortalized cell line	adult	female	53 year	Homo sapiens					BUD13-human	ENCAB673IND	RNA		see document	see document	ultraviolet irradiation	True	2016-04-26	ENCODE				1	1						ENCFF068QGD, ENCFF104FKE	2875314	Gene Yeo, UCSD	abe5e426edfe288b4f4467cfd8df8ecc		https://www.encodeproject.org/files/ENCFF102QYZ/@@download/ENCFF102QYZ.bed.gz	hg19			released
ENCFF419MOS	bed narrowPeak	peaks	ENCSR663WES	eCLIP	EFO:0002067	K562	immortalized cell line	adult	female	53 year	Homo sapiens					BUD13-human	ENCAB673IND	RNA		see document	see document	ultraviolet irradiation	True	2016-04-26	ENCODE				1	1						ENCFF102FKE, ENCFF563BNB	2912156	Gene Yeo, UCSD	cdb791d94b0797864faf2bd06592f129		https://www.encodeproject.org/files/ENCFF419MOS/@@download/ENCFF419MOS.bed.gz	GRCh38			released
ENCFF807GJE	bed narrowPeak	peaks	ENCSR663WES	eCLIP	EFO:0002067	K562	immortalized cell line	adult	female	53 year	Homo sapiens					BUD13-human	ENCAB673IND	RNA		see document	see document	ultraviolet irradiation	True	2016-04-26	ENCODE				2	1						ENCFF086LQG, ENCFF102FKE	2736469	Gene Yeo, UCSD	f7a8f856fee4eeb215058685af2bbb8a		https://www.encodeproject.org/files/ENCFF807GJE/@@download/ENCFF807GJE.bed.gz	GRCh38			released
ENCFF180PES	bigBed narrowPeak	peaks	ENCSR663WES	eCLIP	EFO:0002067	K562	immortalized cell line	adult	female	53 year	Homo sapiens					BUD13-human	ENCAB673IND	RNA		see document	see document	ultraviolet irradiation	True	2016-04-26	ENCODE				1	1						ENCFF102QYZ	5459212	Gene Yeo, UCSD	d14d6e1591199ba9355697aae95f84f6		https://www.encodeproject.org/files/ENCFF180PES/@@download/ENCFF180PES.bigBed	hg19			released
ENCFF391LND	bigBed narrowPeak	peaks	ENCSR663WES	eCLIP	EFO:0002067	K562	immortalized cell line	adult	female	53 year	Homo sapiens					BUD13-human	ENCAB673IND	RNA		see document	see document	ultraviolet irradiation	True	2016-04-26	ENCODE				2	1						ENCFF560OAU	5112609	Gene Yeo, UCSD	6294679c88ddcbc1f114723a121faa7a		https://www.encodeproject.org/files/ENCFF391LND/@@download/ENCFF391LND.bigBed	hg19			released
ENCFF592QRP	bigBed narrowPeak	peaks	ENCSR663WES	eCLIP	EFO:0002067	K562	immortalized cell line	adult	female	53 year	Homo sapiens					BUD13-human	ENCAB673IND	RNA		see document	see document	ultraviolet irradiation	True	2016-04-26	ENCODE				1	1						ENCFF419MOS	5502337	Gene Yeo, UCSD	358950636775541ff43eba655f5a498e		https://www.encodeproject.org/files/ENCFF592QRP/@@download/ENCFF592QRP.bigBed	GRCh38			released
ENCFF333JSY	bigBed narrowPeak	peaks	ENCSR663WES	eCLIP	EFO:0002067	K562	immortalized cell line	adult	female	53 year	Homo sapiens					BUD13-human	ENCAB673IND	RNA		see document	see document	ultraviolet irradiation	True	2016-04-26	ENCODE				2	1						ENCFF807GJE	5157513	Gene Yeo, UCSD	464e913781ebe29cfbca548efd4fd5d3		https://www.encodeproject.org/files/ENCFF333JSY/@@download/ENCFF333JSY.bigBed	GRCh38			released
ENCFF776TRJ	fastq	reads	ENCSR532VUB	eCLIP	EFO:0002067	K562	immortalized cell line	adult	female	53 year	Homo sapiens					CPSF6-human	ENCAB652TTL	RNA		see document	see document	ultraviolet irradiation	True	2015-07-15	ENCODE				1	1	43		paired-ended	1	ENCFF394FNH		307503589	Gene Yeo, UCSD	d36b6aca6beecaa53a98d7cef915943d	SRA:SRR5111742	https://www.encodeproject.org/files/ENCFF776TRJ/@@download/ENCFF776TRJ.fastq.gz		HiSeq 2000	/files/ENCFF887HZS/	released
ENCFF975ABT	fastq	reads	ENCSR532VUB	eCLIP	EFO:0002067	K562	immortalized cell line	adult	female	53 year	Homo sapiens					CPSF6-human	ENCAB652TTL	RNA		see document	see document	ultraviolet irradiation	True	2015-07-15	ENCODE				2	1	43		paired-ended	1	ENCFF420PXR		310184981	Gene Yeo, UCSD	74c83aa1db6331f490e1e8632c7f783b	SRA:SRR5111743	https://www.encodeproject.org/files/ENCFF975ABT/@@download/ENCFF975ABT.fastq.gz		HiSeq 2000	/files/ENCFF887HZS/	released
ENCFF394FNH	fastq	reads	ENCSR532VUB	eCLIP	EFO:0002067	K562	immortalized cell line	adult	female	53 year	Homo sapiens					CPSF6-human	ENCAB652TTL	RNA		see document	see document	ultraviolet irradiation	True	2015-07-15	ENCODE				1	1	45		paired-ended	2	ENCFF776TRJ		333592264	Gene Yeo, UCSD	4dc743939104b5d37fd2407b9f7b0640	SRA:SRR5111742	https://www.encodeproject.org/files/ENCFF394FNH/@@download/ENCFF394FNH.fastq.gz		HiSeq 2000	/files/ENCFF523STK/	released
ENCFF420PXR	fastq	reads	ENCSR532VUB	eCLIP	EFO:0002067	K562	immortalized cell line	adult	female	53 year	Homo sapiens					CPSF6-human	ENCAB652TTL	RNA		see document	see document	ultraviolet irradiation	True	2015-07-15	ENCODE				2	1	45		paired-ended	2	ENCFF975ABT		335100361	Gene Yeo, UCSD	8c43f6ddf226c7da8215e3994aad5884	SRA:SRR5111743	https://www.encodeproject.org/files/ENCFF420PXR/@@download/ENCFF420PXR.fastq.gz		HiSeq 2000	/files/ENCFF523STK/	released
ENCFF550ABZ	bam	alignments	ENCSR532VUB	eCLIP	EFO:0002067	K562	immortalized cell line	adult	female	53 year	Homo sapiens					CPSF6-human	ENCAB652TTL	RNA		see document	see document	ultraviolet irradiation	True	2015-07-15	ENCODE				2	1						ENCFF420PXR, ENCFF975ABT	184307883	Gene Yeo, UCSD	a3b2192e0295d16d59e47674e2aee3cd		https://www.encodeproject.org/files/ENCFF550ABZ/@@download/ENCFF550ABZ.bam	hg19			released
ENCFF185XTD	bam	alignments	ENCSR532VUB	eCLIP	EFO:0002067	K562	immortalized cell line	adult	female	53 year	Homo sapiens					CPSF6-human	ENCAB652TTL	RNA		see document	see document	ultraviolet irradiation	True	2015-07-15	ENCODE				1	1						ENCFF394FNH, ENCFF776TRJ	226982475	Gene Yeo, UCSD	6f7f1173f367735037543d34d567f024		https://www.encodeproject.org/files/ENCFF185XTD/@@download/ENCFF185XTD.bam	hg19			released
ENCFF550ZSZ	bam	alignments	ENCSR532VUB	eCLIP	EFO:0002067	K562	immortalized cell line	adult	female	53 year	Homo sapiens					CPSF6-human	ENCAB652TTL	RNA		see document	see document	ultraviolet irradiation	True	2015-07-15	ENCODE				2	1						ENCFF420PXR, ENCFF975ABT	181752940	Gene Yeo, UCSD	b6e62b0bebd13a82a4f0406e473c30f5		https://www.encodeproject.org/files/ENCFF550ZSZ/@@download/ENCFF550ZSZ.bam	GRCh38			released
ENCFF751GZQ	bam	alignments	ENCSR532VUB	eCLIP	EFO:0002067	K562	immortalized cell line	adult	female	53 year	Homo sapiens					CPSF6-human	ENCAB652TTL	RNA		see document	see document	ultraviolet irradiation	True	2015-07-15	ENCODE				1	1						ENCFF394FNH, ENCFF776TRJ	224188853	Gene Yeo, UCSD	b742b7d69b9446fdc3dda3c9c39710a5		https://www.encodeproject.org/files/ENCFF751GZQ/@@download/ENCFF751GZQ.bam	GRCh38			released
ENCFF278OBX	bigWig	minus strand signal of unique reads	ENCSR532VUB	eCLIP	EFO:0002067	K562	immortalized cell line	adult	female	53 year	Homo sapiens					CPSF6-human	ENCAB652TTL	RNA		see document	see document	ultraviolet irradiation	True	2015-07-15	ENCODE				2	1						ENCFF550ABZ	11499945	Gene Yeo, UCSD	dd6aa945be2291154cdde34f7bfb7de6		https://www.encodeproject.org/files/ENCFF278OBX/@@download/ENCFF278OBX.bigWig	hg19			released
ENCFF437HLQ	bigWig	minus strand signal of unique reads	ENCSR532VUB	eCLIP	EFO:0002067	K562	immortalized cell line	adult	female	53 year	Homo sapiens					CPSF6-human	ENCAB652TTL	RNA		see document	see document	ultraviolet irradiation	True	2015-07-15	ENCODE				1	1						ENCFF185XTD	13306736	Gene Yeo, UCSD	30762cb8f4a42f9216e2a4b0530c1d1f		https://www.encodeproject.org/files/ENCFF437HLQ/@@download/ENCFF437HLQ.bigWig	hg19			released
ENCFF804XIP	bigWig	plus strand signal of unique reads	ENCSR532VUB	eCLIP	EFO:0002067	K562	immortalized cell line	adult	female	53 year	Homo sapiens					CPSF6-human	ENCAB652TTL	RNA		see document	see document	ultraviolet irradiation	True	2015-07-15	ENCODE				2	1						ENCFF550ABZ	12115740	Gene Yeo, UCSD	1ec7bb659d387bb6f8cacaffbb0d0d13		https://www.encodeproject.org/files/ENCFF804XIP/@@download/ENCFF804XIP.bigWig	hg19			released
ENCFF255BMV	bigWig	plus strand signal of unique reads	ENCSR532VUB	eCLIP	EFO:0002067	K562	immortalized cell line	adult	female	53 year	Homo sapiens					CPSF6-human	ENCAB652TTL	RNA		see document	see document	ultraviolet irradiation	True	2015-07-15	ENCODE				1	1						ENCFF185XTD	14066370	Gene Yeo, UCSD	0f508105d1dab88582235721843601b5		https://www.encodeproject.org/files/ENCFF255BMV/@@download/ENCFF255BMV.bigWig	hg19			released
ENCFF443OUZ	bigWig	minus strand signal of unique reads	ENCSR532VUB	eCLIP	EFO:0002067	K562	immortalized cell line	adult	female	53 year	Homo sapiens					CPSF6-human	ENCAB652TTL	RNA		see document	see document	ultraviolet irradiation	True	2015-07-15	ENCODE				1	1						ENCFF751GZQ	13186145	Gene Yeo, UCSD	6ac89eb2260d5f4adddbac4aee0eae44		https://www.encodeproject.org/files/ENCFF443OUZ/@@download/ENCFF443OUZ.bigWig	GRCh38			released
ENCFF016HQW	bigWig	minus strand signal of unique reads	ENCSR532VUB	eCLIP	EFO:0002067	K562	immortalized cell line	adult	female	53 year	Homo sapiens					CPSF6-human	ENCAB652TTL	RNA		see document	see document	ultraviolet irradiation	True	2015-07-15	ENCODE				2	1						ENCFF550ZSZ	11387758	Gene Yeo, UCSD	aa85216230fdd458a504b8ac9058f95f		https://www.encodeproject.org/files/ENCFF016HQW/@@download/ENCFF016HQW.bigWig	GRCh38			released
ENCFF503NTY	bigWig	plus strand signal of unique reads	ENCSR532VUB	eCLIP	EFO:0002067	K562	immortalized cell line	adult	female	53 year	Homo sapiens					CPSF6-human	ENCAB652TTL	RNA		see document	see document	ultraviolet irradiation	True	2015-07-15	ENCODE				2	1						ENCFF550ZSZ	11842011	Gene Yeo, UCSD	f0b07c48b428f0a108fb864d48e0bdf5		https://www.encodeproject.org/files/ENCFF503NTY/@@download/ENCFF503NTY.bigWig	GRCh38			released
ENCFF094MKS	bigWig	plus strand signal of unique reads	ENCSR532VUB	eCLIP	EFO:0002067	K562	immortalized cell line	adult	female	53 year	Homo sapiens					CPSF6-human	ENCAB652TTL	RNA		see document	see document	ultraviolet irradiation	True	2015-07-15	ENCODE				1	1						ENCFF751GZQ	13771228	Gene Yeo, UCSD	41a19163543ffb99d98ad7436b760d18		https://www.encodeproject.org/files/ENCFF094MKS/@@download/ENCFF094MKS.bigWig	GRCh38			released
ENCFF284QIO	bed narrowPeak	peaks	ENCSR532VUB	eCLIP	EFO:0002067	K562	immortalized cell line	adult	female	53 year	Homo sapiens					CPSF6-human	ENCAB652TTL	RNA		see document	see document	ultraviolet irradiation	True	2015-07-15	ENCODE				1	1						ENCFF185XTD, ENCFF747XJC	1125479	Gene Yeo, UCSD	647e1d503d59b3441a9c88d58ae24186		https://www.encodeproject.org/files/ENCFF284QIO/@@download/ENCFF284QIO.bed.gz	hg19			released
ENCFF515QAG	bed narrowPeak	peaks	ENCSR532VUB	eCLIP	EFO:0002067	K562	immortalized cell line	adult	female	53 year	Homo sapiens					CPSF6-human	ENCAB652TTL	RNA		see document	see document	ultraviolet irradiation	True	2015-07-15	ENCODE				2	1						ENCFF550ABZ, ENCFF747XJC	957113	Gene Yeo, UCSD	ba3446377988e166459eb3517dcf0701		https://www.encodeproject.org/files/ENCFF515QAG/@@download/ENCFF515QAG.bed.gz	hg19			released
ENCFF454PKM	bed narrowPeak	peaks	ENCSR532VUB	eCLIP	EFO:0002067	K562	immortalized cell line	adult	female	53 year	Homo sapiens					CPSF6-human	ENCAB652TTL	RNA		see document	see document	ultraviolet irradiation	True	2015-07-15	ENCODE				2	1						ENCFF550ZSZ, ENCFF842FFD	958870	Gene Yeo, UCSD	5e0b720a509ac7c54cb138a8878e1a1c		https://www.encodeproject.org/files/ENCFF454PKM/@@download/ENCFF454PKM.bed.gz	GRCh38			released
ENCFF802BJP	bed narrowPeak	peaks	ENCSR532VUB	eCLIP	EFO:0002067	K562	immortalized cell line	adult	female	53 year	Homo sapiens					CPSF6-human	ENCAB652TTL	RNA		see document	see document	ultraviolet irradiation	True	2015-07-15	ENCODE				1	1						ENCFF751GZQ, ENCFF842FFD	1134173	Gene Yeo, UCSD	c9627f72facfe0f56cf90b53b9a7427e		https://www.encodeproject.org/files/ENCFF802BJP/@@download/ENCFF802BJP.bed.gz	GRCh38			released
ENCFF468JIB	bigBed narrowPeak	peaks	ENCSR532VUB	eCLIP	EFO:0002067	K562	immortalized cell line	adult	female	53 year	Homo sapiens					CPSF6-human	ENCAB652TTL	RNA		see document	see document	ultraviolet irradiation	True	2015-07-15	ENCODE				2	1						ENCFF515QAG	1674029	Gene Yeo, UCSD	41f84d5bc423ceaa5a2ac9af303f7a7d		https://www.encodeproject.org/files/ENCFF468JIB/@@download/ENCFF468JIB.bigBed	hg19			released
ENCFF418OUX	bigBed narrowPeak	peaks	ENCSR532VUB	eCLIP	EFO:0002067	K562	immortalized cell line	adult	female	53 year	Homo sapiens					CPSF6-human	ENCAB652TTL	RNA		see document	see document	ultraviolet irradiation	True	2015-07-15	ENCODE				1	1						ENCFF284QIO	1912893	Gene Yeo, UCSD	50a8674631201f04fa36c7a431076fe5		https://www.encodeproject.org/files/ENCFF418OUX/@@download/ENCFF418OUX.bigBed	hg19			released
ENCFF219UMT	bigBed narrowPeak	peaks	ENCSR532VUB	eCLIP	EFO:0002067	K562	immortalized cell line	adult	female	53 year	Homo sapiens					CPSF6-human	ENCAB652TTL	RNA		see document	see document	ultraviolet irradiation	True	2015-07-15	ENCODE				1	1						ENCFF802BJP	1933163	Gene Yeo, UCSD	15f6c7bc3ee84f84e40ba19d96b43329		https://www.encodeproject.org/files/ENCFF219UMT/@@download/ENCFF219UMT.bigBed	GRCh38			released
ENCFF087RUW	bigBed narrowPeak	peaks	ENCSR532VUB	eCLIP	EFO:0002067	K562	immortalized cell line	adult	female	53 year	Homo sapiens					CPSF6-human	ENCAB652TTL	RNA		see document	see document	ultraviolet irradiation	True	2015-07-15	ENCODE				2	1						ENCFF454PKM	1678652	Gene Yeo, UCSD	aae59d6cf1a9b0810e6ce75f2bc32e47		https://www.encodeproject.org/files/ENCFF087RUW/@@download/ENCFF087RUW.bigBed	GRCh38			released
ENCFF225HCD	fastq	reads	ENCSR887FHF	eCLIP	EFO:0002067	K562	immortalized cell line	adult	female	53 year	Homo sapiens					FASTKD2-human	ENCAB541LFT	RNA		see document	see document	ultraviolet irradiation	True	2016-04-26	ENCODE				2	1	50		paired-ended	1	ENCFF567KSY		518597727	Gene Yeo, UCSD	886a3ec72af7b0645014a5cc7a97cd89	SRA:SRR5112213	https://www.encodeproject.org/files/ENCFF225HCD/@@download/ENCFF225HCD.fastq.gz		HiSeq 4000	/files/ENCFF507IXS/	released
ENCFF724UQB	fastq	reads	ENCSR887FHF	eCLIP	EFO:0002067	K562	immortalized cell line	adult	female	53 year	Homo sapiens					FASTKD2-human	ENCAB541LFT	RNA		see document	see document	ultraviolet irradiation	True	2016-04-26	ENCODE				1	1	50		paired-ended	1	ENCFF111XRA		377967307	Gene Yeo, UCSD	28a976f96fd8b8fc92450863d99d50e8	SRA:SRR5112212	https://www.encodeproject.org/files/ENCFF724UQB/@@download/ENCFF724UQB.fastq.gz		HiSeq 4000	/files/ENCFF507IXS/	released
ENCFF111XRA	fastq	reads	ENCSR887FHF	eCLIP	EFO:0002067	K562	immortalized cell line	adult	female	53 year	Homo sapiens					FASTKD2-human	ENCAB541LFT	RNA		see document	see document	ultraviolet irradiation	True	2016-04-26	ENCODE				1	1	45		paired-ended	2	ENCFF724UQB		378294056	Gene Yeo, UCSD	70c999b8248ed5ed08b383e59ed21781	SRA:SRR5112212	https://www.encodeproject.org/files/ENCFF111XRA/@@download/ENCFF111XRA.fastq.gz		HiSeq 4000	/files/ENCFF197INO/	released
ENCFF567KSY	fastq	reads	ENCSR887FHF	eCLIP	EFO:0002067	K562	immortalized cell line	adult	female	53 year	Homo sapiens					FASTKD2-human	ENCAB541LFT	RNA		see document	see document	ultraviolet irradiation	True	2016-04-26	ENCODE				2	1	45		paired-ended	2	ENCFF225HCD		525802841	Gene Yeo, UCSD	6fc280e4968e500e63f7943a3c635ec4	SRA:SRR5112213	https://www.encodeproject.org/files/ENCFF567KSY/@@download/ENCFF567KSY.fastq.gz		HiSeq 4000	/files/ENCFF197INO/	released
ENCFF223JNG	bam	alignments	ENCSR887FHF	eCLIP	EFO:0002067	K562	immortalized cell line	adult	female	53 year	Homo sapiens					FASTKD2-human	ENCAB541LFT	RNA		see document	see document	ultraviolet irradiation	True	2016-04-26	ENCODE				1	1						ENCFF111XRA, ENCFF724UQB	155219666	Gene Yeo, UCSD	eddc76d737361a6f1eb72396368230e2		https://www.encodeproject.org/files/ENCFF223JNG/@@download/ENCFF223JNG.bam	hg19			released
ENCFF158VSM	bam	alignments	ENCSR887FHF	eCLIP	EFO:0002067	K562	immortalized cell line	adult	female	53 year	Homo sapiens					FASTKD2-human	ENCAB541LFT	RNA		see document	see document	ultraviolet irradiation	True	2016-04-26	ENCODE				2	1						ENCFF225HCD, ENCFF567KSY	254580745	Gene Yeo, UCSD	b6196e9d6e8751dbecc6dd7b4f5032ff		https://www.encodeproject.org/files/ENCFF158VSM/@@download/ENCFF158VSM.bam	hg19			released
ENCFF769KHB	bam	alignments	ENCSR887FHF	eCLIP	EFO:0002067	K562	immortalized cell line	adult	female	53 year	Homo sapiens					FASTKD2-human	ENCAB541LFT	RNA		see document	see document	ultraviolet irradiation	True	2016-04-26	ENCODE				1	1						ENCFF111XRA, ENCFF724UQB	152445751	Gene Yeo, UCSD	bc6db24968a80d293a93ec9d062296fb		https://www.encodeproject.org/files/ENCFF769KHB/@@download/ENCFF769KHB.bam	GRCh38			released
ENCFF278SLD	bam	alignments	ENCSR887FHF	eCLIP	EFO:0002067	K562	immortalized cell line	adult	female	53 year	Homo sapiens					FASTKD2-human	ENCAB541LFT	RNA		see document	see document	ultraviolet irradiation	True	2016-04-26	ENCODE				2	1						ENCFF225HCD, ENCFF567KSY	249998227	Gene Yeo, UCSD	fc52d50286ea73018c777f2693a6c238		https://www.encodeproject.org/files/ENCFF278SLD/@@download/ENCFF278SLD.bam	GRCh38			released
ENCFF898XKM	bigWig	minus strand signal of unique reads	ENCSR887FHF	eCLIP	EFO:0002067	K562	immortalized cell line	adult	female	53 year	Homo sapiens					FASTKD2-human	ENCAB541LFT	RNA		see document	see document	ultraviolet irradiation	True	2016-04-26	ENCODE				1	1						ENCFF223JNG	5538016	Gene Yeo, UCSD	56fe94521068f5f671528086093ed0c2		https://www.encodeproject.org/files/ENCFF898XKM/@@download/ENCFF898XKM.bigWig	hg19			released
ENCFF840SDN	bigWig	minus strand signal of unique reads	ENCSR887FHF	eCLIP	EFO:0002067	K562	immortalized cell line	adult	female	53 year	Homo sapiens					FASTKD2-human	ENCAB541LFT	RNA		see document	see document	ultraviolet irradiation	True	2016-04-26	ENCODE				2	1						ENCFF158VSM	12794165	Gene Yeo, UCSD	b5b55dbf3a2bdd8c3728e2a9c7164720		https://www.encodeproject.org/files/ENCFF840SDN/@@download/ENCFF840SDN.bigWig	hg19			released
ENCFF649KGI	bigWig	plus strand signal of unique reads	ENCSR887FHF	eCLIP	EFO:0002067	K562	immortalized cell line	adult	female	53 year	Homo sapiens					FASTKD2-human	ENCAB541LFT	RNA		see document	see document	ultraviolet irradiation	True	2016-04-26	ENCODE				2	1						ENCFF158VSM	13392499	Gene Yeo, UCSD	b80e336b39ad30a3eb6b447be875ed74		https://www.encodeproject.org/files/ENCFF649KGI/@@download/ENCFF649KGI.bigWig	hg19			released
ENCFF661SDU	bigWig	plus strand signal of unique reads	ENCSR887FHF	eCLIP	EFO:0002067	K562	immortalized cell line	adult	female	53 year	Homo sapiens					FASTKD2-human	ENCAB541LFT	RNA		see document	see document	ultraviolet irradiation	True	2016-04-26	ENCODE				1	1						ENCFF223JNG	5778129	Gene Yeo, UCSD	34a083101d61c02f5ba552e857858fe0		https://www.encodeproject.org/files/ENCFF661SDU/@@download/ENCFF661SDU.bigWig	hg19			released
ENCFF965AJN	bigWig	minus strand signal of unique reads	ENCSR887FHF	eCLIP	EFO:0002067	K562	immortalized cell line	adult	female	53 year	Homo sapiens					FASTKD2-human	ENCAB541LFT	RNA		see document	see document	ultraviolet irradiation	True	2016-04-26	ENCODE				2	1						ENCFF278SLD	12682121	Gene Yeo, UCSD	90d39198b14f3032e8f3687e463569ce		https://www.encodeproject.org/files/ENCFF965AJN/@@download/ENCFF965AJN.bigWig	GRCh38			released
ENCFF232TCE	bigWig	minus strand signal of unique reads	ENCSR887FHF	eCLIP	EFO:0002067	K562	immortalized cell line	adult	female	53 year	Homo sapiens					FASTKD2-human	ENCAB541LFT	RNA		see document	see document	ultraviolet irradiation	True	2016-04-26	ENCODE				1	1						ENCFF769KHB	5488967	Gene Yeo, UCSD	ed32fa10d8e685dc2dea3f2e5edd8879		https://www.encodeproject.org/files/ENCFF232TCE/@@download/ENCFF232TCE.bigWig	GRCh38			released
ENCFF042LBO	bigWig	plus strand signal of unique reads	ENCSR887FHF	eCLIP	EFO:0002067	K562	immortalized cell line	adult	female	53 year	Homo sapiens					FASTKD2-human	ENCAB541LFT	RNA		see document	see document	ultraviolet irradiation	True	2016-04-26	ENCODE				1	1						ENCFF769KHB	5720316	Gene Yeo, UCSD	6619c3ec84e5fa69eeb5878f9713c542		https://www.encodeproject.org/files/ENCFF042LBO/@@download/ENCFF042LBO.bigWig	GRCh38			released
ENCFF505SKP	bigWig	plus strand signal of unique reads	ENCSR887FHF	eCLIP	EFO:0002067	K562	immortalized cell line	adult	female	53 year	Homo sapiens					FASTKD2-human	ENCAB541LFT	RNA		see document	see document	ultraviolet irradiation	True	2016-04-26	ENCODE				2	1						ENCFF278SLD	13268459	Gene Yeo, UCSD	901aaa12568d0157de179a5b79b777bd		https://www.encodeproject.org/files/ENCFF505SKP/@@download/ENCFF505SKP.bigWig	GRCh38			released
ENCFF885BWV	bed narrowPeak	peaks	ENCSR887FHF	eCLIP	EFO:0002067	K562	immortalized cell line	adult	female	53 year	Homo sapiens					FASTKD2-human	ENCAB541LFT	RNA		see document	see document	ultraviolet irradiation	True	2016-04-26	ENCODE				1	1						ENCFF223JNG, ENCFF928RKY	624516	Gene Yeo, UCSD	d8ddb24c0818081804c2bc082525ce52		https://www.encodeproject.org/files/ENCFF885BWV/@@download/ENCFF885BWV.bed.gz	hg19			released
ENCFF943JBN	bed narrowPeak	peaks	ENCSR887FHF	eCLIP	EFO:0002067	K562	immortalized cell line	adult	female	53 year	Homo sapiens					FASTKD2-human	ENCAB541LFT	RNA		see document	see document	ultraviolet irradiation	True	2016-04-26	ENCODE				2	1						ENCFF158VSM, ENCFF928RKY	1223603	Gene Yeo, UCSD	a18bbb9308b0467420fbc1a17ce48cf2		https://www.encodeproject.org/files/ENCFF943JBN/@@download/ENCFF943JBN.bed.gz	hg19			released
ENCFF267DFP	bed narrowPeak	peaks	ENCSR887FHF	eCLIP	EFO:0002067	K562	immortalized cell line	adult	female	53 year	Homo sapiens					FASTKD2-human	ENCAB541LFT	RNA		see document	see document	ultraviolet irradiation	True	2016-04-26	ENCODE				1	1						ENCFF367FDD, ENCFF769KHB	619447	Gene Yeo, UCSD	86c3cf33cfadde4ce947352b86769066		https://www.encodeproject.org/files/ENCFF267DFP/@@download/ENCFF267DFP.bed.gz	GRCh38			released
ENCFF718VRE	bed narrowPeak	peaks	ENCSR887FHF	eCLIP	EFO:0002067	K562	immortalized cell line	adult	female	53 year	Homo sapiens					FASTKD2-human	ENCAB541LFT	RNA		see document	see document	ultraviolet irradiation	True	2016-04-26	ENCODE				2	1						ENCFF278SLD, ENCFF367FDD	1224528	Gene Yeo, UCSD	d38dd77822a26dc33ff10f7f1fe87851		https://www.encodeproject.org/files/ENCFF718VRE/@@download/ENCFF718VRE.bed.gz	GRCh38			released
ENCFF548WUW	bigBed narrowPeak	peaks	ENCSR887FHF	eCLIP	EFO:0002067	K562	immortalized cell line	adult	female	53 year	Homo sapiens					FASTKD2-human	ENCAB541LFT	RNA		see document	see document	ultraviolet irradiation	True	2016-04-26	ENCODE				2	1						ENCFF943JBN	2099319	Gene Yeo, UCSD	9d52c0a0168e97d511276c1b88b39049		https://www.encodeproject.org/files/ENCFF548WUW/@@download/ENCFF548WUW.bigBed	hg19			released
ENCFF045FDJ	bigBed narrowPeak	peaks	ENCSR887FHF	eCLIP	EFO:0002067	K562	immortalized cell line	adult	female	53 year	Homo sapiens					FASTKD2-human	ENCAB541LFT	RNA		see document	see document	ultraviolet irradiation	True	2016-04-26	ENCODE				1	1						ENCFF885BWV	1176104	Gene Yeo, UCSD	693d85b1114a757dd032d5047f98284e		https://www.encodeproject.org/files/ENCFF045FDJ/@@download/ENCFF045FDJ.bigBed	hg19			released
ENCFF025IFV	bigBed narrowPeak	peaks	ENCSR887FHF	eCLIP	EFO:0002067	K562	immortalized cell line	adult	female	53 year	Homo sapiens					FASTKD2-human	ENCAB541LFT	RNA		see document	see document	ultraviolet irradiation	True	2016-04-26	ENCODE				1	1						ENCFF267DFP	1169615	Gene Yeo, UCSD	1449d1f05ccc52ea146b641182282413		https://www.encodeproject.org/files/ENCFF025IFV/@@download/ENCFF025IFV.bigBed	GRCh38			released
ENCFF280KMG	bigBed narrowPeak	peaks	ENCSR887FHF	eCLIP	EFO:0002067	K562	immortalized cell line	adult	female	53 year	Homo sapiens					FASTKD2-human	ENCAB541LFT	RNA		see document	see document	ultraviolet irradiation	True	2016-04-26	ENCODE				2	1						ENCFF718VRE	2101708	Gene Yeo, UCSD	b782da247ab83a58c493701690ccb7e0		https://www.encodeproject.org/files/ENCFF280KMG/@@download/ENCFF280KMG.bigBed	GRCh38			released
ENCFF687SEY	fastq	reads	ENCSR987NYS	eCLIP	EFO:0001187	HepG2	immortalized cell line	child	male	15 year	Homo sapiens					FAM120A-human	ENCAB468JSB	RNA		see document	see document	ultraviolet irradiation	True	2015-11-09	ENCODE				2	1	43		paired-ended	1	ENCFF319ICK		413541196	Gene Yeo, UCSD	6685420cdc16dd1f88f2253b430b9e8d	SRA:SRR5112350	https://www.encodeproject.org/files/ENCFF687SEY/@@download/ENCFF687SEY.fastq.gz		HiSeq 2000	/files/ENCFF869DFG/	released
ENCFF545IVO	fastq	reads	ENCSR987NYS	eCLIP	EFO:0001187	HepG2	immortalized cell line	child	male	15 year	Homo sapiens					FAM120A-human	ENCAB468JSB	RNA		see document	see document	ultraviolet irradiation	True	2015-11-09	ENCODE				1	1	43		paired-ended	1	ENCFF815UFF		332335734	Gene Yeo, UCSD	f2c88b636b8d848e8f79d4f8009d35f7	SRA:SRR5112351	https://www.encodeproject.org/files/ENCFF545IVO/@@download/ENCFF545IVO.fastq.gz		HiSeq 2000	/files/ENCFF869DFG/	released
ENCFF319ICK	fastq	reads	ENCSR987NYS	eCLIP	EFO:0001187	HepG2	immortalized cell line	child	male	15 year	Homo sapiens					FAM120A-human	ENCAB468JSB	RNA		see document	see document	ultraviolet irradiation	True	2015-11-09	ENCODE				2	1	45		paired-ended	2	ENCFF687SEY		448488037	Gene Yeo, UCSD	e479e1aa501de4b5b2730a74c90e0107	SRA:SRR5112350	https://www.encodeproject.org/files/ENCFF319ICK/@@download/ENCFF319ICK.fastq.gz		HiSeq 2000	/files/ENCFF903ZBT/	released
ENCFF815UFF	fastq	reads	ENCSR987NYS	eCLIP	EFO:0001187	HepG2	immortalized cell line	child	male	15 year	Homo sapiens					FAM120A-human	ENCAB468JSB	RNA		see document	see document	ultraviolet irradiation	True	2015-11-09	ENCODE				1	1	45		paired-ended	2	ENCFF545IVO		357560560	Gene Yeo, UCSD	90197b3b65fa074ea3e01114df0d2010	SRA:SRR5112351	https://www.encodeproject.org/files/ENCFF815UFF/@@download/ENCFF815UFF.fastq.gz		HiSeq 2000	/files/ENCFF903ZBT/	released
ENCFF105IAX	bam	alignments	ENCSR987NYS	eCLIP	EFO:0001187	HepG2	immortalized cell line	child	male	15 year	Homo sapiens					FAM120A-human	ENCAB468JSB	RNA		see document	see document	ultraviolet irradiation	True	2015-11-09	ENCODE				2	1						ENCFF319ICK, ENCFF687SEY	483337250	Gene Yeo, UCSD	bd46810a18e4b1e2916004f1de3d00a9		https://www.encodeproject.org/files/ENCFF105IAX/@@download/ENCFF105IAX.bam	hg19			released
ENCFF599VUS	bam	alignments	ENCSR987NYS	eCLIP	EFO:0001187	HepG2	immortalized cell line	child	male	15 year	Homo sapiens					FAM120A-human	ENCAB468JSB	RNA		see document	see document	ultraviolet irradiation	True	2015-11-09	ENCODE				1	1						ENCFF545IVO, ENCFF815UFF	430329370	Gene Yeo, UCSD	72cb38a38c655a7fd6fa17fd985654d7		https://www.encodeproject.org/files/ENCFF599VUS/@@download/ENCFF599VUS.bam	hg19			released
ENCFF889YGM	bam	alignments	ENCSR987NYS	eCLIP	EFO:0001187	HepG2	immortalized cell line	child	male	15 year	Homo sapiens					FAM120A-human	ENCAB468JSB	RNA		see document	see document	ultraviolet irradiation	True	2015-11-09	ENCODE				2	1						ENCFF319ICK, ENCFF687SEY	481155425	Gene Yeo, UCSD	520780705d34fb4cd1bc01d2d628e1ab		https://www.encodeproject.org/files/ENCFF889YGM/@@download/ENCFF889YGM.bam	GRCh38			released
ENCFF704TQZ	bam	alignments	ENCSR987NYS	eCLIP	EFO:0001187	HepG2	immortalized cell line	child	male	15 year	Homo sapiens					FAM120A-human	ENCAB468JSB	RNA		see document	see document	ultraviolet irradiation	True	2015-11-09	ENCODE				1	1						ENCFF545IVO, ENCFF815UFF	428241495	Gene Yeo, UCSD	8b8de550a12d83c3df799faac21fcfaa		https://www.encodeproject.org/files/ENCFF704TQZ/@@download/ENCFF704TQZ.bam	GRCh38			released
ENCFF354DCE	bigWig	minus strand signal of unique reads	ENCSR987NYS	eCLIP	EFO:0001187	HepG2	immortalized cell line	child	male	15 year	Homo sapiens					FAM120A-human	ENCAB468JSB	RNA		see document	see document	ultraviolet irradiation	True	2015-11-09	ENCODE				1	1						ENCFF599VUS	20591728	Gene Yeo, UCSD	c1c0d814168aa1a0f0f3c99b4c7fe5d6		https://www.encodeproject.org/files/ENCFF354DCE/@@download/ENCFF354DCE.bigWig	hg19			released
ENCFF354PCR	bigWig	minus strand signal of unique reads	ENCSR987NYS	eCLIP	EFO:0001187	HepG2	immortalized cell line	child	male	15 year	Homo sapiens					FAM120A-human	ENCAB468JSB	RNA		see document	see document	ultraviolet irradiation	True	2015-11-09	ENCODE				2	1						ENCFF105IAX	23956463	Gene Yeo, UCSD	61063611c1f18d8f9d4122ecc03a0da6		https://www.encodeproject.org/files/ENCFF354PCR/@@download/ENCFF354PCR.bigWig	hg19			released
ENCFF537VIU	bigWig	plus strand signal of unique reads	ENCSR987NYS	eCLIP	EFO:0001187	HepG2	immortalized cell line	child	male	15 year	Homo sapiens					FAM120A-human	ENCAB468JSB	RNA		see document	see document	ultraviolet irradiation	True	2015-11-09	ENCODE				1	1						ENCFF599VUS	21464544	Gene Yeo, UCSD	534b49f998bcba682e2281df116d0c9c		https://www.encodeproject.org/files/ENCFF537VIU/@@download/ENCFF537VIU.bigWig	hg19			released
ENCFF445AUC	bigWig	plus strand signal of unique reads	ENCSR987NYS	eCLIP	EFO:0001187	HepG2	immortalized cell line	child	male	15 year	Homo sapiens					FAM120A-human	ENCAB468JSB	RNA		see document	see document	ultraviolet irradiation	True	2015-11-09	ENCODE				2	1						ENCFF105IAX	25060035	Gene Yeo, UCSD	fa67cf1c51ee99a32a1fadc4f11dc590		https://www.encodeproject.org/files/ENCFF445AUC/@@download/ENCFF445AUC.bigWig	hg19			released
ENCFF947QMJ	bigWig	minus strand signal of unique reads	ENCSR987NYS	eCLIP	EFO:0001187	HepG2	immortalized cell line	child	male	15 year	Homo sapiens					FAM120A-human	ENCAB468JSB	RNA		see document	see document	ultraviolet irradiation	True	2015-11-09	ENCODE				1	1						ENCFF704TQZ	20547776	Gene Yeo, UCSD	0bb567482f696ba308a3af532ba458e3		https://www.encodeproject.org/files/ENCFF947QMJ/@@download/ENCFF947QMJ.bigWig	GRCh38			released
ENCFF037FOV	bigWig	minus strand signal of unique reads	ENCSR987NYS	eCLIP	EFO:0001187	HepG2	immortalized cell line	child	male	15 year	Homo sapiens					FAM120A-human	ENCAB468JSB	RNA		see document	see document	ultraviolet irradiation	True	2015-11-09	ENCODE				2	1						ENCFF889YGM	23929160	Gene Yeo, UCSD	1976826a16ca8e155df2a1caa44e3bae		https://www.encodeproject.org/files/ENCFF037FOV/@@download/ENCFF037FOV.bigWig	GRCh38			released
ENCFF624JEI	bigWig	plus strand signal of unique reads	ENCSR987NYS	eCLIP	EFO:0001187	HepG2	immortalized cell line	child	male	15 year	Homo sapiens					FAM120A-human	ENCAB468JSB	RNA		see document	see document	ultraviolet irradiation	True	2015-11-09	ENCODE				1	1						ENCFF704TQZ	21425884	Gene Yeo, UCSD	11b22cb27e587f0e4b20dd4dc6083c8e		https://www.encodeproject.org/files/ENCFF624JEI/@@download/ENCFF624JEI.bigWig	GRCh38			released
ENCFF781UYD	bigWig	plus strand signal of unique reads	ENCSR987NYS	eCLIP	EFO:0001187	HepG2	immortalized cell line	child	male	15 year	Homo sapiens					FAM120A-human	ENCAB468JSB	RNA		see document	see document	ultraviolet irradiation	True	2015-11-09	ENCODE				2	1						ENCFF889YGM	25005705	Gene Yeo, UCSD	1b9473fb7411aae207b2eaa26013c3f5		https://www.encodeproject.org/files/ENCFF781UYD/@@download/ENCFF781UYD.bigWig	GRCh38			released
ENCFF511SXK	bed narrowPeak	peaks	ENCSR987NYS	eCLIP	EFO:0001187	HepG2	immortalized cell line	child	male	15 year	Homo sapiens					FAM120A-human	ENCAB468JSB	RNA		see document	see document	ultraviolet irradiation	True	2015-11-09	ENCODE				2	1						ENCFF105IAX, ENCFF333KJO	2294600	Gene Yeo, UCSD	fe53e0944f0599f597123fafafa2109b		https://www.encodeproject.org/files/ENCFF511SXK/@@download/ENCFF511SXK.bed.gz	hg19			released
ENCFF287ADK	bed narrowPeak	peaks	ENCSR987NYS	eCLIP	EFO:0001187	HepG2	immortalized cell line	child	male	15 year	Homo sapiens					FAM120A-human	ENCAB468JSB	RNA		see document	see document	ultraviolet irradiation	True	2015-11-09	ENCODE				1	1						ENCFF333KJO, ENCFF599VUS	1961980	Gene Yeo, UCSD	31f32d2885cc941fe80e7a91d656f874		https://www.encodeproject.org/files/ENCFF287ADK/@@download/ENCFF287ADK.bed.gz	hg19			released
ENCFF786BCU	bed narrowPeak	peaks	ENCSR987NYS	eCLIP	EFO:0001187	HepG2	immortalized cell line	child	male	15 year	Homo sapiens					FAM120A-human	ENCAB468JSB	RNA		see document	see document	ultraviolet irradiation	True	2015-11-09	ENCODE				2	1						ENCFF186RBL, ENCFF889YGM	2315576	Gene Yeo, UCSD	2cccb9ba27a692e022c87c070f74e1ea		https://www.encodeproject.org/files/ENCFF786BCU/@@download/ENCFF786BCU.bed.gz	GRCh38			released
ENCFF389LEX	bed narrowPeak	peaks	ENCSR987NYS	eCLIP	EFO:0001187	HepG2	immortalized cell line	child	male	15 year	Homo sapiens					FAM120A-human	ENCAB468JSB	RNA		see document	see document	ultraviolet irradiation	True	2015-11-09	ENCODE				1	1						ENCFF186RBL, ENCFF704TQZ	1983349	Gene Yeo, UCSD	dfa4ae1c8f7b7c2fcc1e56b402e98a9e		https://www.encodeproject.org/files/ENCFF389LEX/@@download/ENCFF389LEX.bed.gz	GRCh38			released
ENCFF658NFU	bigBed narrowPeak	peaks	ENCSR987NYS	eCLIP	EFO:0001187	HepG2	immortalized cell line	child	male	15 year	Homo sapiens					FAM120A-human	ENCAB468JSB	RNA		see document	see document	ultraviolet irradiation	True	2015-11-09	ENCODE				2	1						ENCFF511SXK	4280021	Gene Yeo, UCSD	45788c13a977a6286786ed26b4e7186b		https://www.encodeproject.org/files/ENCFF658NFU/@@download/ENCFF658NFU.bigBed	hg19			released
ENCFF560JGB	bigBed narrowPeak	peaks	ENCSR987NYS	eCLIP	EFO:0001187	HepG2	immortalized cell line	child	male	15 year	Homo sapiens					FAM120A-human	ENCAB468JSB	RNA		see document	see document	ultraviolet irradiation	True	2015-11-09	ENCODE				1	1						ENCFF287ADK	3708847	Gene Yeo, UCSD	b37f19f5a88a4632e6163f504556319d		https://www.encodeproject.org/files/ENCFF560JGB/@@download/ENCFF560JGB.bigBed	hg19			released
ENCFF887RRI	bigBed narrowPeak	peaks	ENCSR987NYS	eCLIP	EFO:0001187	HepG2	immortalized cell line	child	male	15 year	Homo sapiens					FAM120A-human	ENCAB468JSB	RNA		see document	see document	ultraviolet irradiation	True	2015-11-09	ENCODE				1	1						ENCFF389LEX	3744750	Gene Yeo, UCSD	dcff15675a6905a4b40c471f334f3c10		https://www.encodeproject.org/files/ENCFF887RRI/@@download/ENCFF887RRI.bigBed	GRCh38			released
ENCFF037CYW	bigBed narrowPeak	peaks	ENCSR987NYS	eCLIP	EFO:0001187	HepG2	immortalized cell line	child	male	15 year	Homo sapiens					FAM120A-human	ENCAB468JSB	RNA		see document	see document	ultraviolet irradiation	True	2015-11-09	ENCODE				2	1						ENCFF786BCU	4317627	Gene Yeo, UCSD	1a91e3c7c9cc497238bf00c91706b657		https://www.encodeproject.org/files/ENCFF037CYW/@@download/ENCFF037CYW.bigBed	GRCh38			released
ENCFF196YUL	fastq	reads	ENCSR576SHT	eCLIP	EFO:0002067	K562	immortalized cell line	adult	female	53 year	Homo sapiens					DDX42-human	ENCAB455YJZ	RNA		see document	see document	ultraviolet irradiation	True	2015-07-15	ENCODE				1	1	43		paired-ended	1	ENCFF092NLI		256381701	Gene Yeo, UCSD	68e6a7ab56a888ffb223f7f696608c04	SRA:SRR5111798	https://www.encodeproject.org/files/ENCFF196YUL/@@download/ENCFF196YUL.fastq.gz		HiSeq 2000	/files/ENCFF409TRK/	released
ENCFF450GCJ	fastq	reads	ENCSR576SHT	eCLIP	EFO:0002067	K562	immortalized cell line	adult	female	53 year	Homo sapiens					DDX42-human	ENCAB455YJZ	RNA		see document	see document	ultraviolet irradiation	True	2015-07-15	ENCODE				2	1	43		paired-ended	1	ENCFF032CWK		296457041	Gene Yeo, UCSD	78d7cd6b619394c0a98f1e98bffbcc5e	SRA:SRR5111799	https://www.encodeproject.org/files/ENCFF450GCJ/@@download/ENCFF450GCJ.fastq.gz		HiSeq 2000	/files/ENCFF409TRK/	released
ENCFF032CWK	fastq	reads	ENCSR576SHT	eCLIP	EFO:0002067	K562	immortalized cell line	adult	female	53 year	Homo sapiens					DDX42-human	ENCAB455YJZ	RNA		see document	see document	ultraviolet irradiation	True	2015-07-15	ENCODE				2	1	45		paired-ended	2	ENCFF450GCJ		317844865	Gene Yeo, UCSD	2217608dd7329c92186d31fe176091cd	SRA:SRR5111799	https://www.encodeproject.org/files/ENCFF032CWK/@@download/ENCFF032CWK.fastq.gz		HiSeq 2000	/files/ENCFF037AIE/	released
ENCFF092NLI	fastq	reads	ENCSR576SHT	eCLIP	EFO:0002067	K562	immortalized cell line	adult	female	53 year	Homo sapiens					DDX42-human	ENCAB455YJZ	RNA		see document	see document	ultraviolet irradiation	True	2015-07-15	ENCODE				1	1	45		paired-ended	2	ENCFF196YUL		276396408	Gene Yeo, UCSD	daa1bf0d50b70e27e65d2a964e84f914	SRA:SRR5111798	https://www.encodeproject.org/files/ENCFF092NLI/@@download/ENCFF092NLI.fastq.gz		HiSeq 2000	/files/ENCFF037AIE/	released
ENCFF337FDR	bam	alignments	ENCSR576SHT	eCLIP	EFO:0002067	K562	immortalized cell line	adult	female	53 year	Homo sapiens					DDX42-human	ENCAB455YJZ	RNA		see document	see document	ultraviolet irradiation	True	2015-07-15	ENCODE				2	1						ENCFF032CWK, ENCFF450GCJ	167359160	Gene Yeo, UCSD	62aef226f501943fa42b1f11bd22b097		https://www.encodeproject.org/files/ENCFF337FDR/@@download/ENCFF337FDR.bam	hg19			released
ENCFF920GHG	bam	alignments	ENCSR576SHT	eCLIP	EFO:0002067	K562	immortalized cell line	adult	female	53 year	Homo sapiens					DDX42-human	ENCAB455YJZ	RNA		see document	see document	ultraviolet irradiation	True	2015-07-15	ENCODE				1	1						ENCFF092NLI, ENCFF196YUL	142957426	Gene Yeo, UCSD	ac491f7d9f0c50464755369a51fa5c6c		https://www.encodeproject.org/files/ENCFF920GHG/@@download/ENCFF920GHG.bam	hg19			released
ENCFF220NDA	bam	alignments	ENCSR576SHT	eCLIP	EFO:0002067	K562	immortalized cell line	adult	female	53 year	Homo sapiens					DDX42-human	ENCAB455YJZ	RNA		see document	see document	ultraviolet irradiation	True	2015-07-15	ENCODE				1	1						ENCFF092NLI, ENCFF196YUL	141140384	Gene Yeo, UCSD	5512c9b99ebef0c83463dcd6e580689b		https://www.encodeproject.org/files/ENCFF220NDA/@@download/ENCFF220NDA.bam	GRCh38			released
ENCFF106FPU	bam	alignments	ENCSR576SHT	eCLIP	EFO:0002067	K562	immortalized cell line	adult	female	53 year	Homo sapiens					DDX42-human	ENCAB455YJZ	RNA		see document	see document	ultraviolet irradiation	True	2015-07-15	ENCODE				2	1						ENCFF032CWK, ENCFF450GCJ	165482767	Gene Yeo, UCSD	88af752286478508031b1a4eae140431		https://www.encodeproject.org/files/ENCFF106FPU/@@download/ENCFF106FPU.bam	GRCh38			released
ENCFF155RZO	bigWig	minus strand signal of unique reads	ENCSR576SHT	eCLIP	EFO:0002067	K562	immortalized cell line	adult	female	53 year	Homo sapiens					DDX42-human	ENCAB455YJZ	RNA		see document	see document	ultraviolet irradiation	True	2015-07-15	ENCODE				1	1						ENCFF920GHG	6939234	Gene Yeo, UCSD	ff1719f6e668db8295cd6fac95f44987		https://www.encodeproject.org/files/ENCFF155RZO/@@download/ENCFF155RZO.bigWig	hg19			released
ENCFF441HHV	bigWig	minus strand signal of unique reads	ENCSR576SHT	eCLIP	EFO:0002067	K562	immortalized cell line	adult	female	53 year	Homo sapiens					DDX42-human	ENCAB455YJZ	RNA		see document	see document	ultraviolet irradiation	True	2015-07-15	ENCODE				2	1						ENCFF337FDR	10604054	Gene Yeo, UCSD	02d2f2ca7b0a5c9ba9fc9f23ef2de703		https://www.encodeproject.org/files/ENCFF441HHV/@@download/ENCFF441HHV.bigWig	hg19			released
ENCFF932WUK	bigWig	plus strand signal of unique reads	ENCSR576SHT	eCLIP	EFO:0002067	K562	immortalized cell line	adult	female	53 year	Homo sapiens					DDX42-human	ENCAB455YJZ	RNA		see document	see document	ultraviolet irradiation	True	2015-07-15	ENCODE				2	1						ENCFF337FDR	11108274	Gene Yeo, UCSD	4c88aea1821e56e2c9cec462d42ba26b		https://www.encodeproject.org/files/ENCFF932WUK/@@download/ENCFF932WUK.bigWig	hg19			released
ENCFF847LWE	bigWig	plus strand signal of unique reads	ENCSR576SHT	eCLIP	EFO:0002067	K562	immortalized cell line	adult	female	53 year	Homo sapiens					DDX42-human	ENCAB455YJZ	RNA		see document	see document	ultraviolet irradiation	True	2015-07-15	ENCODE				1	1						ENCFF920GHG	7339967	Gene Yeo, UCSD	e37646d0410c05ec1e90bf1a235c8e26		https://www.encodeproject.org/files/ENCFF847LWE/@@download/ENCFF847LWE.bigWig	hg19			released
ENCFF890IGS	bigWig	minus strand signal of unique reads	ENCSR576SHT	eCLIP	EFO:0002067	K562	immortalized cell line	adult	female	53 year	Homo sapiens					DDX42-human	ENCAB455YJZ	RNA		see document	see document	ultraviolet irradiation	True	2015-07-15	ENCODE				1	1						ENCFF220NDA	6889958	Gene Yeo, UCSD	87bb63667f9964c0ea4ab1426daa642b		https://www.encodeproject.org/files/ENCFF890IGS/@@download/ENCFF890IGS.bigWig	GRCh38			released
ENCFF193HOO	bigWig	minus strand signal of unique reads	ENCSR576SHT	eCLIP	EFO:0002067	K562	immortalized cell line	adult	female	53 year	Homo sapiens					DDX42-human	ENCAB455YJZ	RNA		see document	see document	ultraviolet irradiation	True	2015-07-15	ENCODE				2	1						ENCFF106FPU	10422396	Gene Yeo, UCSD	fd4c2724c4316ec2f4e832c50887a0dd		https://www.encodeproject.org/files/ENCFF193HOO/@@download/ENCFF193HOO.bigWig	GRCh38			released
ENCFF755FOC	bigWig	plus strand signal of unique reads	ENCSR576SHT	eCLIP	EFO:0002067	K562	immortalized cell line	adult	female	53 year	Homo sapiens					DDX42-human	ENCAB455YJZ	RNA		see document	see document	ultraviolet irradiation	True	2015-07-15	ENCODE				1	1						ENCFF220NDA	7278102	Gene Yeo, UCSD	c86111d883a64f40c1a40805717f5ac3		https://www.encodeproject.org/files/ENCFF755FOC/@@download/ENCFF755FOC.bigWig	GRCh38			released
ENCFF008GNX	bigWig	plus strand signal of unique reads	ENCSR576SHT	eCLIP	EFO:0002067	K562	immortalized cell line	adult	female	53 year	Homo sapiens					DDX42-human	ENCAB455YJZ	RNA		see document	see document	ultraviolet irradiation	True	2015-07-15	ENCODE				2	1						ENCFF106FPU	11014786	Gene Yeo, UCSD	1b0218bfe66b069e4f421f29da71e839		https://www.encodeproject.org/files/ENCFF008GNX/@@download/ENCFF008GNX.bigWig	GRCh38			released
ENCFF615THP	bed narrowPeak	peaks	ENCSR576SHT	eCLIP	EFO:0002067	K562	immortalized cell line	adult	female	53 year	Homo sapiens					DDX42-human	ENCAB455YJZ	RNA		see document	see document	ultraviolet irradiation	True	2015-07-15	ENCODE				1	1						ENCFF623MFK, ENCFF920GHG	760291	Gene Yeo, UCSD	3d4fcdf12b2ab62324e3693e39032ef0		https://www.encodeproject.org/files/ENCFF615THP/@@download/ENCFF615THP.bed.gz	hg19			released
ENCFF874RBP	bed narrowPeak	peaks	ENCSR576SHT	eCLIP	EFO:0002067	K562	immortalized cell line	adult	female	53 year	Homo sapiens					DDX42-human	ENCAB455YJZ	RNA		see document	see document	ultraviolet irradiation	True	2015-07-15	ENCODE				2	1						ENCFF337FDR, ENCFF623MFK	948985	Gene Yeo, UCSD	670b50c8cfe59255517ef61da91664ca		https://www.encodeproject.org/files/ENCFF874RBP/@@download/ENCFF874RBP.bed.gz	hg19			released
ENCFF981ZPT	bed narrowPeak	peaks	ENCSR576SHT	eCLIP	EFO:0002067	K562	immortalized cell line	adult	female	53 year	Homo sapiens					DDX42-human	ENCAB455YJZ	RNA		see document	see document	ultraviolet irradiation	True	2015-07-15	ENCODE				2	1						ENCFF106FPU, ENCFF378IEN	944089	Gene Yeo, UCSD	1b98b5d984dbf967fa410b24d3d9154e		https://www.encodeproject.org/files/ENCFF981ZPT/@@download/ENCFF981ZPT.bed.gz	GRCh38			released
ENCFF028IXB	bed narrowPeak	peaks	ENCSR576SHT	eCLIP	EFO:0002067	K562	immortalized cell line	adult	female	53 year	Homo sapiens					DDX42-human	ENCAB455YJZ	RNA		see document	see document	ultraviolet irradiation	True	2015-07-15	ENCODE				1	1						ENCFF220NDA, ENCFF378IEN	756783	Gene Yeo, UCSD	5f0271374c1a1aede3387d9f16a47517		https://www.encodeproject.org/files/ENCFF028IXB/@@download/ENCFF028IXB.bed.gz	GRCh38			released
ENCFF172BNP	bigBed narrowPeak	peaks	ENCSR576SHT	eCLIP	EFO:0002067	K562	immortalized cell line	adult	female	53 year	Homo sapiens					DDX42-human	ENCAB455YJZ	RNA		see document	see document	ultraviolet irradiation	True	2015-07-15	ENCODE				2	1						ENCFF874RBP	1633747	Gene Yeo, UCSD	eb2997ae6a8da00c3a2ff76b27c3da97		https://www.encodeproject.org/files/ENCFF172BNP/@@download/ENCFF172BNP.bigBed	hg19			released
ENCFF411XIQ	bigBed narrowPeak	peaks	ENCSR576SHT	eCLIP	EFO:0002067	K562	immortalized cell line	adult	female	53 year	Homo sapiens					DDX42-human	ENCAB455YJZ	RNA		see document	see document	ultraviolet irradiation	True	2015-07-15	ENCODE				1	1						ENCFF615THP	1355022	Gene Yeo, UCSD	c8bfbb768845e08ca820f9004fea6589		https://www.encodeproject.org/files/ENCFF411XIQ/@@download/ENCFF411XIQ.bigBed	hg19			released
ENCFF821OQU	bigBed narrowPeak	peaks	ENCSR576SHT	eCLIP	EFO:0002067	K562	immortalized cell line	adult	female	53 year	Homo sapiens					DDX42-human	ENCAB455YJZ	RNA		see document	see document	ultraviolet irradiation	True	2015-07-15	ENCODE				1	1						ENCFF028IXB	1352248	Gene Yeo, UCSD	ebaa091f7adb7407ccd5c82bc53d8698		https://www.encodeproject.org/files/ENCFF821OQU/@@download/ENCFF821OQU.bigBed	GRCh38			released
ENCFF868JHW	bigBed narrowPeak	peaks	ENCSR576SHT	eCLIP	EFO:0002067	K562	immortalized cell line	adult	female	53 year	Homo sapiens					DDX42-human	ENCAB455YJZ	RNA		see document	see document	ultraviolet irradiation	True	2015-07-15	ENCODE				2	1						ENCFF981ZPT	1628082	Gene Yeo, UCSD	004e0881697e81c3c94d1dbab41567b7		https://www.encodeproject.org/files/ENCFF868JHW/@@download/ENCFF868JHW.bigBed	GRCh38			released
ENCFF228HUK	fastq	reads	ENCSR268ETU	eCLIP	EFO:0002067	K562	immortalized cell line	adult	female	53 year	Homo sapiens					HNRNPK-human	ENCAB000BFN	RNA		see document	see document	ultraviolet irradiation	True	2015-11-09	ENCODE				2	1	39		paired-ended	1	ENCFF169OLG		216168612	Gene Yeo, UCSD	c33be29223d7aa10f1f00f539719bc6d	SRA:SRR5111380	https://www.encodeproject.org/files/ENCFF228HUK/@@download/ENCFF228HUK.fastq.gz		HiSeq 2000	/files/ENCFF223QBU/	released
ENCFF335HRO	fastq	reads	ENCSR268ETU	eCLIP	EFO:0002067	K562	immortalized cell line	adult	female	53 year	Homo sapiens					HNRNPK-human	ENCAB000BFN	RNA		see document	see document	ultraviolet irradiation	True	2015-11-09	ENCODE				1	1	39		paired-ended	1	ENCFF900FEK		162201174	Gene Yeo, UCSD	9fb87e6f3fb970421d944d460bb18828	SRA:SRR5111379	https://www.encodeproject.org/files/ENCFF335HRO/@@download/ENCFF335HRO.fastq.gz		HiSeq 2000	/files/ENCFF223QBU/	released
ENCFF900FEK	fastq	reads	ENCSR268ETU	eCLIP	EFO:0002067	K562	immortalized cell line	adult	female	53 year	Homo sapiens					HNRNPK-human	ENCAB000BFN	RNA		see document	see document	ultraviolet irradiation	True	2015-11-09	ENCODE				1	1	45		paired-ended	2	ENCFF335HRO		186474945	Gene Yeo, UCSD	f3e7cfa512525068887564bb39306872	SRA:SRR5111379	https://www.encodeproject.org/files/ENCFF900FEK/@@download/ENCFF900FEK.fastq.gz		HiSeq 2000	/files/ENCFF280QZL/	released
ENCFF169OLG	fastq	reads	ENCSR268ETU	eCLIP	EFO:0002067	K562	immortalized cell line	adult	female	53 year	Homo sapiens					HNRNPK-human	ENCAB000BFN	RNA		see document	see document	ultraviolet irradiation	True	2015-11-09	ENCODE				2	1	45		paired-ended	2	ENCFF228HUK		261593030	Gene Yeo, UCSD	190407c4d7d619f8746c2d879a0d3521	SRA:SRR5111380	https://www.encodeproject.org/files/ENCFF169OLG/@@download/ENCFF169OLG.fastq.gz		HiSeq 2000	/files/ENCFF280QZL/	released
ENCFF525XIM	bam	alignments	ENCSR268ETU	eCLIP	EFO:0002067	K562	immortalized cell line	adult	female	53 year	Homo sapiens					HNRNPK-human	ENCAB000BFN	RNA		see document	see document	ultraviolet irradiation	True	2015-11-09	ENCODE				1	1						ENCFF335HRO, ENCFF900FEK	187777612	Gene Yeo, UCSD	f721327af2a77ab75d84d9bde7ef3bc9		https://www.encodeproject.org/files/ENCFF525XIM/@@download/ENCFF525XIM.bam	hg19			released
ENCFF049KXT	bam	alignments	ENCSR268ETU	eCLIP	EFO:0002067	K562	immortalized cell line	adult	female	53 year	Homo sapiens					HNRNPK-human	ENCAB000BFN	RNA		see document	see document	ultraviolet irradiation	True	2015-11-09	ENCODE				2	1						ENCFF169OLG, ENCFF228HUK	275548946	Gene Yeo, UCSD	1ad63417b99da56742730afc14d9923c		https://www.encodeproject.org/files/ENCFF049KXT/@@download/ENCFF049KXT.bam	hg19			released
ENCFF894NKS	bam	alignments	ENCSR268ETU	eCLIP	EFO:0002067	K562	immortalized cell line	adult	female	53 year	Homo sapiens					HNRNPK-human	ENCAB000BFN	RNA		see document	see document	ultraviolet irradiation	True	2015-11-09	ENCODE				1	1						ENCFF335HRO, ENCFF900FEK	187176995	Gene Yeo, UCSD	c1f09c6195bcbcaf511d34c171367b92		https://www.encodeproject.org/files/ENCFF894NKS/@@download/ENCFF894NKS.bam	GRCh38			released
ENCFF405ESF	bam	alignments	ENCSR268ETU	eCLIP	EFO:0002067	K562	immortalized cell line	adult	female	53 year	Homo sapiens					HNRNPK-human	ENCAB000BFN	RNA		see document	see document	ultraviolet irradiation	True	2015-11-09	ENCODE				2	1						ENCFF169OLG, ENCFF228HUK	275987492	Gene Yeo, UCSD	f47590b17bfd2e66ea8a968c5cc82fd9		https://www.encodeproject.org/files/ENCFF405ESF/@@download/ENCFF405ESF.bam	GRCh38			released
ENCFF890SLG	bigWig	minus strand signal of unique reads	ENCSR268ETU	eCLIP	EFO:0002067	K562	immortalized cell line	adult	female	53 year	Homo sapiens					HNRNPK-human	ENCAB000BFN	RNA		see document	see document	ultraviolet irradiation	True	2015-11-09	ENCODE				1	1						ENCFF525XIM	8337713	Gene Yeo, UCSD	36ac258c8ad9dcca2bd6dcbeebb6069e		https://www.encodeproject.org/files/ENCFF890SLG/@@download/ENCFF890SLG.bigWig	hg19			released
ENCFF926VXD	bigWig	minus strand signal of unique reads	ENCSR268ETU	eCLIP	EFO:0002067	K562	immortalized cell line	adult	female	53 year	Homo sapiens					HNRNPK-human	ENCAB000BFN	RNA		see document	see document	ultraviolet irradiation	True	2015-11-09	ENCODE				2	1						ENCFF049KXT	14392293	Gene Yeo, UCSD	f18843c788f3776847997cfdafa44cc3		https://www.encodeproject.org/files/ENCFF926VXD/@@download/ENCFF926VXD.bigWig	hg19			released
ENCFF353ZBK	bigWig	plus strand signal of unique reads	ENCSR268ETU	eCLIP	EFO:0002067	K562	immortalized cell line	adult	female	53 year	Homo sapiens					HNRNPK-human	ENCAB000BFN	RNA		see document	see document	ultraviolet irradiation	True	2015-11-09	ENCODE				1	1						ENCFF525XIM	8841941	Gene Yeo, UCSD	46e502272cf21ba555b2e1c58f98c8ea		https://www.encodeproject.org/files/ENCFF353ZBK/@@download/ENCFF353ZBK.bigWig	hg19			released
ENCFF156HRW	bigWig	plus strand signal of unique reads	ENCSR268ETU	eCLIP	EFO:0002067	K562	immortalized cell line	adult	female	53 year	Homo sapiens					HNRNPK-human	ENCAB000BFN	RNA		see document	see document	ultraviolet irradiation	True	2015-11-09	ENCODE				2	1						ENCFF049KXT	15153674	Gene Yeo, UCSD	46fa02ef92ea3a7c0b970479706deed3		https://www.encodeproject.org/files/ENCFF156HRW/@@download/ENCFF156HRW.bigWig	hg19			released
ENCFF131UIL	bigWig	minus strand signal of unique reads	ENCSR268ETU	eCLIP	EFO:0002067	K562	immortalized cell line	adult	female	53 year	Homo sapiens					HNRNPK-human	ENCAB000BFN	RNA		see document	see document	ultraviolet irradiation	True	2015-11-09	ENCODE				1	1						ENCFF894NKS	8356840	Gene Yeo, UCSD	b61137c546b8b61ae39b4b920e792e24		https://www.encodeproject.org/files/ENCFF131UIL/@@download/ENCFF131UIL.bigWig	GRCh38			released
ENCFF562ZXX	bigWig	minus strand signal of unique reads	ENCSR268ETU	eCLIP	EFO:0002067	K562	immortalized cell line	adult	female	53 year	Homo sapiens					HNRNPK-human	ENCAB000BFN	RNA		see document	see document	ultraviolet irradiation	True	2015-11-09	ENCODE				2	1						ENCFF405ESF	14494302	Gene Yeo, UCSD	27fc2c2860c13f0ccf4a3a7f9bc192bc		https://www.encodeproject.org/files/ENCFF562ZXX/@@download/ENCFF562ZXX.bigWig	GRCh38			released
ENCFF071EBB	bigWig	plus strand signal of unique reads	ENCSR268ETU	eCLIP	EFO:0002067	K562	immortalized cell line	adult	female	53 year	Homo sapiens					HNRNPK-human	ENCAB000BFN	RNA		see document	see document	ultraviolet irradiation	True	2015-11-09	ENCODE				1	1						ENCFF894NKS	8819525	Gene Yeo, UCSD	7dec91df84d158fde3f669c41948340c		https://www.encodeproject.org/files/ENCFF071EBB/@@download/ENCFF071EBB.bigWig	GRCh38			released
ENCFF378VYJ	bigWig	plus strand signal of unique reads	ENCSR268ETU	eCLIP	EFO:0002067	K562	immortalized cell line	adult	female	53 year	Homo sapiens					HNRNPK-human	ENCAB000BFN	RNA		see document	see document	ultraviolet irradiation	True	2015-11-09	ENCODE				2	1						ENCFF405ESF	15202734	Gene Yeo, UCSD	75f0ecd6ef6d356333f5b20134ea28e2		https://www.encodeproject.org/files/ENCFF378VYJ/@@download/ENCFF378VYJ.bigWig	GRCh38			released
ENCFF769QNG	bed narrowPeak	peaks	ENCSR268ETU	eCLIP	EFO:0002067	K562	immortalized cell line	adult	female	53 year	Homo sapiens					HNRNPK-human	ENCAB000BFN	RNA		see document	see document	ultraviolet irradiation	True	2015-11-09	ENCODE				2	1						ENCFF049KXT, ENCFF742LSN	1096272	Gene Yeo, UCSD	8083eed85219944063c0e5ef0e73cae5		https://www.encodeproject.org/files/ENCFF769QNG/@@download/ENCFF769QNG.bed.gz	hg19			released
ENCFF079MYZ	bed narrowPeak	peaks	ENCSR268ETU	eCLIP	EFO:0002067	K562	immortalized cell line	adult	female	53 year	Homo sapiens					HNRNPK-human	ENCAB000BFN	RNA		see document	see document	ultraviolet irradiation	True	2015-11-09	ENCODE				1	1						ENCFF525XIM, ENCFF742LSN	813948	Gene Yeo, UCSD	e9a1a335be5a63dc0e289d644b6b5f12		https://www.encodeproject.org/files/ENCFF079MYZ/@@download/ENCFF079MYZ.bed.gz	hg19			released
ENCFF824IDO	bed narrowPeak	peaks	ENCSR268ETU	eCLIP	EFO:0002067	K562	immortalized cell line	adult	female	53 year	Homo sapiens					HNRNPK-human	ENCAB000BFN	RNA		see document	see document	ultraviolet irradiation	True	2015-11-09	ENCODE				2	1						ENCFF399CEH, ENCFF405ESF	1111532	Gene Yeo, UCSD	abf3543159168118482eb3ee8cd3196c		https://www.encodeproject.org/files/ENCFF824IDO/@@download/ENCFF824IDO.bed.gz	GRCh38			released
ENCFF241AOZ	bed narrowPeak	peaks	ENCSR268ETU	eCLIP	EFO:0002067	K562	immortalized cell line	adult	female	53 year	Homo sapiens					HNRNPK-human	ENCAB000BFN	RNA		see document	see document	ultraviolet irradiation	True	2015-11-09	ENCODE				1	1						ENCFF399CEH, ENCFF894NKS	819558	Gene Yeo, UCSD	e1f07978dd79006919c7e395e83cc0a7		https://www.encodeproject.org/files/ENCFF241AOZ/@@download/ENCFF241AOZ.bed.gz	GRCh38			released
ENCFF636QVD	bigBed narrowPeak	peaks	ENCSR268ETU	eCLIP	EFO:0002067	K562	immortalized cell line	adult	female	53 year	Homo sapiens					HNRNPK-human	ENCAB000BFN	RNA		see document	see document	ultraviolet irradiation	True	2015-11-09	ENCODE				1	1						ENCFF079MYZ	1448320	Gene Yeo, UCSD	1f35334dcfd994d8bdbcff9687b8efb9		https://www.encodeproject.org/files/ENCFF636QVD/@@download/ENCFF636QVD.bigBed	hg19			released
ENCFF449ANI	bigBed narrowPeak	peaks	ENCSR268ETU	eCLIP	EFO:0002067	K562	immortalized cell line	adult	female	53 year	Homo sapiens					HNRNPK-human	ENCAB000BFN	RNA		see document	see document	ultraviolet irradiation	True	2015-11-09	ENCODE				2	1						ENCFF769QNG	1843156	Gene Yeo, UCSD	a31ef58c6a6afc87c8ade37974dea063		https://www.encodeproject.org/files/ENCFF449ANI/@@download/ENCFF449ANI.bigBed	hg19			released
ENCFF818LIK	bigBed narrowPeak	peaks	ENCSR268ETU	eCLIP	EFO:0002067	K562	immortalized cell line	adult	female	53 year	Homo sapiens					HNRNPK-human	ENCAB000BFN	RNA		see document	see document	ultraviolet irradiation	True	2015-11-09	ENCODE				2	1						ENCFF824IDO	1868674	Gene Yeo, UCSD	58a4090b18620d201967a46a406beabd		https://www.encodeproject.org/files/ENCFF818LIK/@@download/ENCFF818LIK.bigBed	GRCh38			released
ENCFF592UVI	bigBed narrowPeak	peaks	ENCSR268ETU	eCLIP	EFO:0002067	K562	immortalized cell line	adult	female	53 year	Homo sapiens					HNRNPK-human	ENCAB000BFN	RNA		see document	see document	ultraviolet irradiation	True	2015-11-09	ENCODE				1	1						ENCFF241AOZ	1459521	Gene Yeo, UCSD	c31b5dddc3a259f3c793bbeca7ab409e		https://www.encodeproject.org/files/ENCFF592UVI/@@download/ENCFF592UVI.bigBed	GRCh38			released
ENCFF032DOJ	fastq	reads	ENCSR657TZB	eCLIP	EFO:0002067	K562	immortalized cell line	adult	female	53 year	Homo sapiens					XRN2-human	ENCAB995BMT	RNA		see document	see document	ultraviolet irradiation	True	2015-07-15	ENCODE				1	1	43		paired-ended	1	ENCFF107DSH		292966723	Gene Yeo, UCSD	b4100797a1168b5975bc54d9bd6b39ef	SRA:SRR5111916	https://www.encodeproject.org/files/ENCFF032DOJ/@@download/ENCFF032DOJ.fastq.gz		HiSeq 2000	/files/ENCFF624VHF/	released
ENCFF963JOW	fastq	reads	ENCSR657TZB	eCLIP	EFO:0002067	K562	immortalized cell line	adult	female	53 year	Homo sapiens					XRN2-human	ENCAB995BMT	RNA		see document	see document	ultraviolet irradiation	True	2015-07-15	ENCODE				2	1	43		paired-ended	1	ENCFF096SEZ		201329571	Gene Yeo, UCSD	81c9851ac7ae8a0e2f2c24d8176d4620	SRA:SRR5111917	https://www.encodeproject.org/files/ENCFF963JOW/@@download/ENCFF963JOW.fastq.gz		HiSeq 2000	/files/ENCFF624VHF/	released
ENCFF107DSH	fastq	reads	ENCSR657TZB	eCLIP	EFO:0002067	K562	immortalized cell line	adult	female	53 year	Homo sapiens					XRN2-human	ENCAB995BMT	RNA		see document	see document	ultraviolet irradiation	True	2015-07-15	ENCODE				1	1	45		paired-ended	2	ENCFF032DOJ		314762522	Gene Yeo, UCSD	a175a588b6c4d7eb70dd8763ea90f9ec	SRA:SRR5111916	https://www.encodeproject.org/files/ENCFF107DSH/@@download/ENCFF107DSH.fastq.gz		HiSeq 2000	/files/ENCFF449OPY/	released
ENCFF096SEZ	fastq	reads	ENCSR657TZB	eCLIP	EFO:0002067	K562	immortalized cell line	adult	female	53 year	Homo sapiens					XRN2-human	ENCAB995BMT	RNA		see document	see document	ultraviolet irradiation	True	2015-07-15	ENCODE				2	1	45		paired-ended	2	ENCFF963JOW		215992288	Gene Yeo, UCSD	869705cce7ffb434888ea5f44faf0412	SRA:SRR5111917	https://www.encodeproject.org/files/ENCFF096SEZ/@@download/ENCFF096SEZ.fastq.gz		HiSeq 2000	/files/ENCFF449OPY/	released
ENCFF630LQE	bam	alignments	ENCSR657TZB	eCLIP	EFO:0002067	K562	immortalized cell line	adult	female	53 year	Homo sapiens					XRN2-human	ENCAB995BMT	RNA		see document	see document	ultraviolet irradiation	True	2015-07-15	ENCODE				2	1						ENCFF096SEZ, ENCFF963JOW	193326048	Gene Yeo, UCSD	9388b13fb4d89223c8889cb8741c60c9		https://www.encodeproject.org/files/ENCFF630LQE/@@download/ENCFF630LQE.bam	hg19			released
ENCFF752ZYN	bam	alignments	ENCSR657TZB	eCLIP	EFO:0002067	K562	immortalized cell line	adult	female	53 year	Homo sapiens					XRN2-human	ENCAB995BMT	RNA		see document	see document	ultraviolet irradiation	True	2015-07-15	ENCODE				1	1						ENCFF032DOJ, ENCFF107DSH	246913943	Gene Yeo, UCSD	5cf5d0fa2a32773d3349e986318516c7		https://www.encodeproject.org/files/ENCFF752ZYN/@@download/ENCFF752ZYN.bam	hg19			released
ENCFF862IYK	bam	alignments	ENCSR657TZB	eCLIP	EFO:0002067	K562	immortalized cell line	adult	female	53 year	Homo sapiens					XRN2-human	ENCAB995BMT	RNA		see document	see document	ultraviolet irradiation	True	2015-07-15	ENCODE				2	1						ENCFF096SEZ, ENCFF963JOW	190764213	Gene Yeo, UCSD	c477f4420ef58339cab872c20965451f		https://www.encodeproject.org/files/ENCFF862IYK/@@download/ENCFF862IYK.bam	GRCh38			released
ENCFF794JUI	bam	alignments	ENCSR657TZB	eCLIP	EFO:0002067	K562	immortalized cell line	adult	female	53 year	Homo sapiens					XRN2-human	ENCAB995BMT	RNA		see document	see document	ultraviolet irradiation	True	2015-07-15	ENCODE				1	1						ENCFF032DOJ, ENCFF107DSH	243164005	Gene Yeo, UCSD	c3e932b98be4c893527884e0d0f00e6b		https://www.encodeproject.org/files/ENCFF794JUI/@@download/ENCFF794JUI.bam	GRCh38			released
ENCFF145QGJ	bigWig	minus strand signal of unique reads	ENCSR657TZB	eCLIP	EFO:0002067	K562	immortalized cell line	adult	female	53 year	Homo sapiens					XRN2-human	ENCAB995BMT	RNA		see document	see document	ultraviolet irradiation	True	2015-07-15	ENCODE				1	1						ENCFF752ZYN	14255844	Gene Yeo, UCSD	ed6ef7b8067863b1059d4d1b26acea97		https://www.encodeproject.org/files/ENCFF145QGJ/@@download/ENCFF145QGJ.bigWig	hg19			released
ENCFF769RZR	bigWig	minus strand signal of unique reads	ENCSR657TZB	eCLIP	EFO:0002067	K562	immortalized cell line	adult	female	53 year	Homo sapiens					XRN2-human	ENCAB995BMT	RNA		see document	see document	ultraviolet irradiation	True	2015-07-15	ENCODE				2	1						ENCFF630LQE	11776377	Gene Yeo, UCSD	e9ca7d10d17092375cb59eeb18ac370e		https://www.encodeproject.org/files/ENCFF769RZR/@@download/ENCFF769RZR.bigWig	hg19			released
ENCFF123QAQ	bigWig	plus strand signal of unique reads	ENCSR657TZB	eCLIP	EFO:0002067	K562	immortalized cell line	adult	female	53 year	Homo sapiens					XRN2-human	ENCAB995BMT	RNA		see document	see document	ultraviolet irradiation	True	2015-07-15	ENCODE				1	1						ENCFF752ZYN	15099021	Gene Yeo, UCSD	39dac003406b582da123e87f7099275b		https://www.encodeproject.org/files/ENCFF123QAQ/@@download/ENCFF123QAQ.bigWig	hg19			released
ENCFF273GAW	bigWig	plus strand signal of unique reads	ENCSR657TZB	eCLIP	EFO:0002067	K562	immortalized cell line	adult	female	53 year	Homo sapiens					XRN2-human	ENCAB995BMT	RNA		see document	see document	ultraviolet irradiation	True	2015-07-15	ENCODE				2	1						ENCFF630LQE	12508153	Gene Yeo, UCSD	eaa209da591b94547975870038dff2a6		https://www.encodeproject.org/files/ENCFF273GAW/@@download/ENCFF273GAW.bigWig	hg19			released
ENCFF323ABS	bigWig	minus strand signal of unique reads	ENCSR657TZB	eCLIP	EFO:0002067	K562	immortalized cell line	adult	female	53 year	Homo sapiens					XRN2-human	ENCAB995BMT	RNA		see document	see document	ultraviolet irradiation	True	2015-07-15	ENCODE				1	1						ENCFF794JUI	14107759	Gene Yeo, UCSD	8ad9ff4ae3790ff1ec2f42f089eb27ac		https://www.encodeproject.org/files/ENCFF323ABS/@@download/ENCFF323ABS.bigWig	GRCh38			released
ENCFF729JHG	bigWig	minus strand signal of unique reads	ENCSR657TZB	eCLIP	EFO:0002067	K562	immortalized cell line	adult	female	53 year	Homo sapiens					XRN2-human	ENCAB995BMT	RNA		see document	see document	ultraviolet irradiation	True	2015-07-15	ENCODE				2	1						ENCFF862IYK	11706688	Gene Yeo, UCSD	f2d9007c99001e2001ca5de84d49bb78		https://www.encodeproject.org/files/ENCFF729JHG/@@download/ENCFF729JHG.bigWig	GRCh38			released
ENCFF236VEU	bigWig	plus strand signal of unique reads	ENCSR657TZB	eCLIP	EFO:0002067	K562	immortalized cell line	adult	female	53 year	Homo sapiens					XRN2-human	ENCAB995BMT	RNA		see document	see document	ultraviolet irradiation	True	2015-07-15	ENCODE				2	1						ENCFF862IYK	12268581	Gene Yeo, UCSD	8514633d5f5d0fd39e69559c436883bf		https://www.encodeproject.org/files/ENCFF236VEU/@@download/ENCFF236VEU.bigWig	GRCh38			released
ENCFF305SDT	bigWig	plus strand signal of unique reads	ENCSR657TZB	eCLIP	EFO:0002067	K562	immortalized cell line	adult	female	53 year	Homo sapiens					XRN2-human	ENCAB995BMT	RNA		see document	see document	ultraviolet irradiation	True	2015-07-15	ENCODE				1	1						ENCFF794JUI	14905661	Gene Yeo, UCSD	ee72861b457f9ef84b760e36627ee33b		https://www.encodeproject.org/files/ENCFF305SDT/@@download/ENCFF305SDT.bigWig	GRCh38			released
ENCFF167DBG	bed narrowPeak	peaks	ENCSR657TZB	eCLIP	EFO:0002067	K562	immortalized cell line	adult	female	53 year	Homo sapiens					XRN2-human	ENCAB995BMT	RNA		see document	see document	ultraviolet irradiation	True	2015-07-15	ENCODE				2	1						ENCFF630LQE, ENCFF651CUS	1021688	Gene Yeo, UCSD	3e4b8f49416e03192f524b6aa6b08ed2		https://www.encodeproject.org/files/ENCFF167DBG/@@download/ENCFF167DBG.bed.gz	hg19			released
ENCFF441GJR	bed narrowPeak	peaks	ENCSR657TZB	eCLIP	EFO:0002067	K562	immortalized cell line	adult	female	53 year	Homo sapiens					XRN2-human	ENCAB995BMT	RNA		see document	see document	ultraviolet irradiation	True	2015-07-15	ENCODE				1	1						ENCFF651CUS, ENCFF752ZYN	1258163	Gene Yeo, UCSD	c85296f4857eea8a0f909bde53f30c44		https://www.encodeproject.org/files/ENCFF441GJR/@@download/ENCFF441GJR.bed.gz	hg19			released
ENCFF276EIU	bed narrowPeak	peaks	ENCSR657TZB	eCLIP	EFO:0002067	K562	immortalized cell line	adult	female	53 year	Homo sapiens					XRN2-human	ENCAB995BMT	RNA		see document	see document	ultraviolet irradiation	True	2015-07-15	ENCODE				2	1						ENCFF768FYM, ENCFF862IYK	1020346	Gene Yeo, UCSD	3e16b6e8c3a3858b5122a718a62a7af7		https://www.encodeproject.org/files/ENCFF276EIU/@@download/ENCFF276EIU.bed.gz	GRCh38			released
ENCFF371PMP	bed narrowPeak	peaks	ENCSR657TZB	eCLIP	EFO:0002067	K562	immortalized cell line	adult	female	53 year	Homo sapiens					XRN2-human	ENCAB995BMT	RNA		see document	see document	ultraviolet irradiation	True	2015-07-15	ENCODE				1	1						ENCFF768FYM, ENCFF794JUI	1252961	Gene Yeo, UCSD	53d4db9d31543f5532d3597518ee1b90		https://www.encodeproject.org/files/ENCFF371PMP/@@download/ENCFF371PMP.bed.gz	GRCh38			released
ENCFF808HAX	bigBed narrowPeak	peaks	ENCSR657TZB	eCLIP	EFO:0002067	K562	immortalized cell line	adult	female	53 year	Homo sapiens					XRN2-human	ENCAB995BMT	RNA		see document	see document	ultraviolet irradiation	True	2015-07-15	ENCODE				1	1						ENCFF441GJR	2590401	Gene Yeo, UCSD	7cb940fa09f2c7614840963970e5d458		https://www.encodeproject.org/files/ENCFF808HAX/@@download/ENCFF808HAX.bigBed	hg19			released
ENCFF802LGV	bigBed narrowPeak	peaks	ENCSR657TZB	eCLIP	EFO:0002067	K562	immortalized cell line	adult	female	53 year	Homo sapiens					XRN2-human	ENCAB995BMT	RNA		see document	see document	ultraviolet irradiation	True	2015-07-15	ENCODE				2	1						ENCFF167DBG	2128769	Gene Yeo, UCSD	204488c03f8abbdebd4bb68a835b8881		https://www.encodeproject.org/files/ENCFF802LGV/@@download/ENCFF802LGV.bigBed	hg19			released
ENCFF112LSG	bigBed narrowPeak	peaks	ENCSR657TZB	eCLIP	EFO:0002067	K562	immortalized cell line	adult	female	53 year	Homo sapiens					XRN2-human	ENCAB995BMT	RNA		see document	see document	ultraviolet irradiation	True	2015-07-15	ENCODE				2	1						ENCFF276EIU	2125696	Gene Yeo, UCSD	b616fd28bc86f5d85ef2b670598aef51		https://www.encodeproject.org/files/ENCFF112LSG/@@download/ENCFF112LSG.bigBed	GRCh38			released
ENCFF525UQA	bigBed narrowPeak	peaks	ENCSR657TZB	eCLIP	EFO:0002067	K562	immortalized cell line	adult	female	53 year	Homo sapiens					XRN2-human	ENCAB995BMT	RNA		see document	see document	ultraviolet irradiation	True	2015-07-15	ENCODE				1	1						ENCFF371PMP	2585345	Gene Yeo, UCSD	cbbc01e9cafc3edd69695e85d447b2bd		https://www.encodeproject.org/files/ENCFF525UQA/@@download/ENCFF525UQA.bigBed	GRCh38			released
ENCFF085PRU	fastq	reads	ENCSR916SRV	eCLIP	EFO:0001187	HepG2	immortalized cell line	child	male	15 year	Homo sapiens					TBRG4-human	ENCAB890JXZ	RNA		see document	see document	ultraviolet irradiation	True	2016-04-26	ENCODE				1	1	44		paired-ended	1	ENCFF447XXS		492267795	Gene Yeo, UCSD	3e18d0968708cae92d5390229c21ac01	SRA:SRR5112259	https://www.encodeproject.org/files/ENCFF085PRU/@@download/ENCFF085PRU.fastq.gz		HiSeq 4000	/files/ENCFF727FEM/	released
ENCFF669MVS	fastq	reads	ENCSR916SRV	eCLIP	EFO:0001187	HepG2	immortalized cell line	child	male	15 year	Homo sapiens					TBRG4-human	ENCAB890JXZ	RNA		see document	see document	ultraviolet irradiation	True	2016-04-26	ENCODE				2	1	44		paired-ended	1	ENCFF718RWU		563814069	Gene Yeo, UCSD	7ee10fbb3f10283bd8fa57be47776b02	SRA:SRR5112258	https://www.encodeproject.org/files/ENCFF669MVS/@@download/ENCFF669MVS.fastq.gz		HiSeq 4000	/files/ENCFF727FEM/	released
ENCFF447XXS	fastq	reads	ENCSR916SRV	eCLIP	EFO:0001187	HepG2	immortalized cell line	child	male	15 year	Homo sapiens					TBRG4-human	ENCAB890JXZ	RNA		see document	see document	ultraviolet irradiation	True	2016-04-26	ENCODE				1	1	45		paired-ended	2	ENCFF085PRU		518578586	Gene Yeo, UCSD	12a0c8929fcdfe86da8ee74346d835be	SRA:SRR5112259	https://www.encodeproject.org/files/ENCFF447XXS/@@download/ENCFF447XXS.fastq.gz		HiSeq 4000	/files/ENCFF312KNQ/	released
ENCFF718RWU	fastq	reads	ENCSR916SRV	eCLIP	EFO:0001187	HepG2	immortalized cell line	child	male	15 year	Homo sapiens					TBRG4-human	ENCAB890JXZ	RNA		see document	see document	ultraviolet irradiation	True	2016-04-26	ENCODE				2	1	45		paired-ended	2	ENCFF669MVS		600511932	Gene Yeo, UCSD	cc0a9e009b8f16829ef90cd78ce2d9fb	SRA:SRR5112258	https://www.encodeproject.org/files/ENCFF718RWU/@@download/ENCFF718RWU.fastq.gz		HiSeq 4000	/files/ENCFF312KNQ/	released
ENCFF925OBE	bam	alignments	ENCSR916SRV	eCLIP	EFO:0001187	HepG2	immortalized cell line	child	male	15 year	Homo sapiens					TBRG4-human	ENCAB890JXZ	RNA		see document	see document	ultraviolet irradiation	True	2016-04-26	ENCODE				2	1						ENCFF669MVS, ENCFF718RWU	66492806	Gene Yeo, UCSD	7b7835002701fcfe4978588569bafaed		https://www.encodeproject.org/files/ENCFF925OBE/@@download/ENCFF925OBE.bam	hg19			released
ENCFF116ASC	bam	alignments	ENCSR916SRV	eCLIP	EFO:0001187	HepG2	immortalized cell line	child	male	15 year	Homo sapiens					TBRG4-human	ENCAB890JXZ	RNA		see document	see document	ultraviolet irradiation	True	2016-04-26	ENCODE				1	1						ENCFF085PRU, ENCFF447XXS	51823003	Gene Yeo, UCSD	2e317f4f119864a54ecbfd7a8d2a9582		https://www.encodeproject.org/files/ENCFF116ASC/@@download/ENCFF116ASC.bam	hg19			released
ENCFF189PHS	bam	alignments	ENCSR916SRV	eCLIP	EFO:0001187	HepG2	immortalized cell line	child	male	15 year	Homo sapiens					TBRG4-human	ENCAB890JXZ	RNA		see document	see document	ultraviolet irradiation	True	2016-04-26	ENCODE				2	1						ENCFF669MVS, ENCFF718RWU	63589316	Gene Yeo, UCSD	b7df2388373b06a95683c3f76a8d1458		https://www.encodeproject.org/files/ENCFF189PHS/@@download/ENCFF189PHS.bam	GRCh38			released
ENCFF061HNX	bam	alignments	ENCSR916SRV	eCLIP	EFO:0001187	HepG2	immortalized cell line	child	male	15 year	Homo sapiens					TBRG4-human	ENCAB890JXZ	RNA		see document	see document	ultraviolet irradiation	True	2016-04-26	ENCODE				1	1						ENCFF085PRU, ENCFF447XXS	50375064	Gene Yeo, UCSD	2219d493709e5dfd80057fa7d60bd6ba		https://www.encodeproject.org/files/ENCFF061HNX/@@download/ENCFF061HNX.bam	GRCh38			released
ENCFF273POY	bigWig	minus strand signal of unique reads	ENCSR916SRV	eCLIP	EFO:0001187	HepG2	immortalized cell line	child	male	15 year	Homo sapiens					TBRG4-human	ENCAB890JXZ	RNA		see document	see document	ultraviolet irradiation	True	2016-04-26	ENCODE				2	1						ENCFF925OBE	3083034	Gene Yeo, UCSD	67d3235b467530ec9573f31d1631c416		https://www.encodeproject.org/files/ENCFF273POY/@@download/ENCFF273POY.bigWig	hg19			released
ENCFF075KBV	bigWig	minus strand signal of unique reads	ENCSR916SRV	eCLIP	EFO:0001187	HepG2	immortalized cell line	child	male	15 year	Homo sapiens					TBRG4-human	ENCAB890JXZ	RNA		see document	see document	ultraviolet irradiation	True	2016-04-26	ENCODE				1	1						ENCFF116ASC	2533868	Gene Yeo, UCSD	9dbd3d013ccfaf393d8862cd543e6959		https://www.encodeproject.org/files/ENCFF075KBV/@@download/ENCFF075KBV.bigWig	hg19			released
ENCFF162ZNS	bigWig	plus strand signal of unique reads	ENCSR916SRV	eCLIP	EFO:0001187	HepG2	immortalized cell line	child	male	15 year	Homo sapiens					TBRG4-human	ENCAB890JXZ	RNA		see document	see document	ultraviolet irradiation	True	2016-04-26	ENCODE				1	1						ENCFF116ASC	2679836	Gene Yeo, UCSD	dba7dc2c627c83b48f29685ca84150fa		https://www.encodeproject.org/files/ENCFF162ZNS/@@download/ENCFF162ZNS.bigWig	hg19			released
ENCFF406GRV	bigWig	plus strand signal of unique reads	ENCSR916SRV	eCLIP	EFO:0001187	HepG2	immortalized cell line	child	male	15 year	Homo sapiens					TBRG4-human	ENCAB890JXZ	RNA		see document	see document	ultraviolet irradiation	True	2016-04-26	ENCODE				2	1						ENCFF925OBE	3271354	Gene Yeo, UCSD	eb6a44221d3e9e400f4e4ef54e48c6df		https://www.encodeproject.org/files/ENCFF406GRV/@@download/ENCFF406GRV.bigWig	hg19			released
ENCFF261PBE	bigWig	minus strand signal of unique reads	ENCSR916SRV	eCLIP	EFO:0001187	HepG2	immortalized cell line	child	male	15 year	Homo sapiens					TBRG4-human	ENCAB890JXZ	RNA		see document	see document	ultraviolet irradiation	True	2016-04-26	ENCODE				1	1						ENCFF061HNX	2489370	Gene Yeo, UCSD	52ce252bdbc07073eca91ec3d7eddede		https://www.encodeproject.org/files/ENCFF261PBE/@@download/ENCFF261PBE.bigWig	GRCh38			released
ENCFF774EOF	bigWig	minus strand signal of unique reads	ENCSR916SRV	eCLIP	EFO:0001187	HepG2	immortalized cell line	child	male	15 year	Homo sapiens					TBRG4-human	ENCAB890JXZ	RNA		see document	see document	ultraviolet irradiation	True	2016-04-26	ENCODE				2	1						ENCFF189PHS	2993312	Gene Yeo, UCSD	376eea3a4b606cb834c0509a852e0d9a		https://www.encodeproject.org/files/ENCFF774EOF/@@download/ENCFF774EOF.bigWig	GRCh38			released
ENCFF721DQT	bigWig	plus strand signal of unique reads	ENCSR916SRV	eCLIP	EFO:0001187	HepG2	immortalized cell line	child	male	15 year	Homo sapiens					TBRG4-human	ENCAB890JXZ	RNA		see document	see document	ultraviolet irradiation	True	2016-04-26	ENCODE				1	1						ENCFF061HNX	2631073	Gene Yeo, UCSD	62b09647d1db74010c696e40c0fe3aff		https://www.encodeproject.org/files/ENCFF721DQT/@@download/ENCFF721DQT.bigWig	GRCh38			released
ENCFF711EEJ	bigWig	plus strand signal of unique reads	ENCSR916SRV	eCLIP	EFO:0001187	HepG2	immortalized cell line	child	male	15 year	Homo sapiens					TBRG4-human	ENCAB890JXZ	RNA		see document	see document	ultraviolet irradiation	True	2016-04-26	ENCODE				2	1						ENCFF189PHS	3154116	Gene Yeo, UCSD	2d3535e2af77671d069458f27931136a		https://www.encodeproject.org/files/ENCFF711EEJ/@@download/ENCFF711EEJ.bigWig	GRCh38			released
ENCFF472CCD	bed narrowPeak	peaks	ENCSR916SRV	eCLIP	EFO:0001187	HepG2	immortalized cell line	child	male	15 year	Homo sapiens					TBRG4-human	ENCAB890JXZ	RNA		see document	see document	ultraviolet irradiation	True	2016-04-26	ENCODE				1	1						ENCFF082JCZ, ENCFF116ASC	1085104	Gene Yeo, UCSD	8a067585a81d2b9c8fb71e773f1048d0		https://www.encodeproject.org/files/ENCFF472CCD/@@download/ENCFF472CCD.bed.gz	hg19			released
ENCFF454ZHL	bed narrowPeak	peaks	ENCSR916SRV	eCLIP	EFO:0001187	HepG2	immortalized cell line	child	male	15 year	Homo sapiens					TBRG4-human	ENCAB890JXZ	RNA		see document	see document	ultraviolet irradiation	True	2016-04-26	ENCODE				2	1						ENCFF082JCZ, ENCFF925OBE	818528	Gene Yeo, UCSD	26cd8703bddd5797ae150e64a049ba1e		https://www.encodeproject.org/files/ENCFF454ZHL/@@download/ENCFF454ZHL.bed.gz	hg19			released
ENCFF348TAB	bed narrowPeak	peaks	ENCSR916SRV	eCLIP	EFO:0001187	HepG2	immortalized cell line	child	male	15 year	Homo sapiens					TBRG4-human	ENCAB890JXZ	RNA		see document	see document	ultraviolet irradiation	True	2016-04-26	ENCODE				1	1						ENCFF061HNX, ENCFF949QUQ	1069027	Gene Yeo, UCSD	921516c6a726ec46766280f7588611cc		https://www.encodeproject.org/files/ENCFF348TAB/@@download/ENCFF348TAB.bed.gz	GRCh38			released
ENCFF736HGJ	bed narrowPeak	peaks	ENCSR916SRV	eCLIP	EFO:0001187	HepG2	immortalized cell line	child	male	15 year	Homo sapiens					TBRG4-human	ENCAB890JXZ	RNA		see document	see document	ultraviolet irradiation	True	2016-04-26	ENCODE				2	1						ENCFF189PHS, ENCFF949QUQ	792538	Gene Yeo, UCSD	e3c783e8703e350cfe29cf718cd1ca68		https://www.encodeproject.org/files/ENCFF736HGJ/@@download/ENCFF736HGJ.bed.gz	GRCh38			released
ENCFF805JUH	bigBed narrowPeak	peaks	ENCSR916SRV	eCLIP	EFO:0001187	HepG2	immortalized cell line	child	male	15 year	Homo sapiens					TBRG4-human	ENCAB890JXZ	RNA		see document	see document	ultraviolet irradiation	True	2016-04-26	ENCODE				1	1						ENCFF472CCD	1937127	Gene Yeo, UCSD	e4b3d3bed0baf8a92d0a98e76e3fead0		https://www.encodeproject.org/files/ENCFF805JUH/@@download/ENCFF805JUH.bigBed	hg19			released
ENCFF979BSQ	bigBed narrowPeak	peaks	ENCSR916SRV	eCLIP	EFO:0001187	HepG2	immortalized cell line	child	male	15 year	Homo sapiens					TBRG4-human	ENCAB890JXZ	RNA		see document	see document	ultraviolet irradiation	True	2016-04-26	ENCODE				2	1						ENCFF454ZHL	1514515	Gene Yeo, UCSD	11ffcaf94a0dad0e0e27fbc800aeb0a7		https://www.encodeproject.org/files/ENCFF979BSQ/@@download/ENCFF979BSQ.bigBed	hg19			released
ENCFF895JLP	bigBed narrowPeak	peaks	ENCSR916SRV	eCLIP	EFO:0001187	HepG2	immortalized cell line	child	male	15 year	Homo sapiens					TBRG4-human	ENCAB890JXZ	RNA		see document	see document	ultraviolet irradiation	True	2016-04-26	ENCODE				2	1						ENCFF736HGJ	1474493	Gene Yeo, UCSD	25e0c650213dda3c1bc8652fdd6fab2a		https://www.encodeproject.org/files/ENCFF895JLP/@@download/ENCFF895JLP.bigBed	GRCh38			released
ENCFF987EOP	bigBed narrowPeak	peaks	ENCSR916SRV	eCLIP	EFO:0001187	HepG2	immortalized cell line	child	male	15 year	Homo sapiens					TBRG4-human	ENCAB890JXZ	RNA		see document	see document	ultraviolet irradiation	True	2016-04-26	ENCODE				1	1						ENCFF348TAB	1917762	Gene Yeo, UCSD	a6f043380b4b26bba2ecb34a426384d7		https://www.encodeproject.org/files/ENCFF987EOP/@@download/ENCFF987EOP.bigBed	GRCh38			released
ENCFF317RZD	fastq	reads	ENCSR658IQB	eCLIP	EFO:0002067	K562	immortalized cell line	adult	female	53 year	Homo sapiens					SMNDC1-human	ENCAB616ASE	RNA		see document	see document	ultraviolet irradiation	True	2015-12-16	ENCODE				1	1	44		paired-ended	1	ENCFF457GTR		654066213	Gene Yeo, UCSD	427dcbfe98400751d03e73cf7951d984	SRA:SRR5111935	https://www.encodeproject.org/files/ENCFF317RZD/@@download/ENCFF317RZD.fastq.gz		HiSeq 2500	/files/ENCFF981COP/	released
ENCFF909OTT	fastq	reads	ENCSR658IQB	eCLIP	EFO:0002067	K562	immortalized cell line	adult	female	53 year	Homo sapiens					SMNDC1-human	ENCAB616ASE	RNA		see document	see document	ultraviolet irradiation	True	2015-12-16	ENCODE				2	1	44		paired-ended	1	ENCFF372GBO		692860575	Gene Yeo, UCSD	f55898efd6dc78e9d4a112d78ea1089a	SRA:SRR5111936	https://www.encodeproject.org/files/ENCFF909OTT/@@download/ENCFF909OTT.fastq.gz		HiSeq 2500	/files/ENCFF981COP/	released
ENCFF457GTR	fastq	reads	ENCSR658IQB	eCLIP	EFO:0002067	K562	immortalized cell line	adult	female	53 year	Homo sapiens					SMNDC1-human	ENCAB616ASE	RNA		see document	see document	ultraviolet irradiation	True	2015-12-16	ENCODE				1	1	45		paired-ended	2	ENCFF317RZD		648735366	Gene Yeo, UCSD	cac60c487c90f9d30b79fdea3c871bd1	SRA:SRR5111935	https://www.encodeproject.org/files/ENCFF457GTR/@@download/ENCFF457GTR.fastq.gz		HiSeq 2500	/files/ENCFF842VFC/	released
ENCFF372GBO	fastq	reads	ENCSR658IQB	eCLIP	EFO:0002067	K562	immortalized cell line	adult	female	53 year	Homo sapiens					SMNDC1-human	ENCAB616ASE	RNA		see document	see document	ultraviolet irradiation	True	2015-12-16	ENCODE				2	1	45		paired-ended	2	ENCFF909OTT		667516147	Gene Yeo, UCSD	a42cf344ec2757ff6e8dd7b31923948f	SRA:SRR5111936	https://www.encodeproject.org/files/ENCFF372GBO/@@download/ENCFF372GBO.fastq.gz		HiSeq 2500	/files/ENCFF842VFC/	released
ENCFF851QPV	bam	alignments	ENCSR658IQB	eCLIP	EFO:0002067	K562	immortalized cell line	adult	female	53 year	Homo sapiens					SMNDC1-human	ENCAB616ASE	RNA		see document	see document	ultraviolet irradiation	True	2015-12-16	ENCODE				2	1						ENCFF372GBO, ENCFF909OTT	262721429	Gene Yeo, UCSD	6c6ea7f629338efdafbb8ddeb937f218		https://www.encodeproject.org/files/ENCFF851QPV/@@download/ENCFF851QPV.bam	hg19			released
ENCFF817JQS	bam	alignments	ENCSR658IQB	eCLIP	EFO:0002067	K562	immortalized cell line	adult	female	53 year	Homo sapiens					SMNDC1-human	ENCAB616ASE	RNA		see document	see document	ultraviolet irradiation	True	2015-12-16	ENCODE				1	1						ENCFF317RZD, ENCFF457GTR	355879529	Gene Yeo, UCSD	05b6ce77a76a673e466a1a125bbc1d6f		https://www.encodeproject.org/files/ENCFF817JQS/@@download/ENCFF817JQS.bam	hg19			released
ENCFF253SPF	bam	alignments	ENCSR658IQB	eCLIP	EFO:0002067	K562	immortalized cell line	adult	female	53 year	Homo sapiens					SMNDC1-human	ENCAB616ASE	RNA		see document	see document	ultraviolet irradiation	True	2015-12-16	ENCODE				1	1						ENCFF317RZD, ENCFF457GTR	339165919	Gene Yeo, UCSD	e1712284cd0bd8ee8e40bae6b78bed37		https://www.encodeproject.org/files/ENCFF253SPF/@@download/ENCFF253SPF.bam	GRCh38			released
ENCFF770DEI	bam	alignments	ENCSR658IQB	eCLIP	EFO:0002067	K562	immortalized cell line	adult	female	53 year	Homo sapiens					SMNDC1-human	ENCAB616ASE	RNA		see document	see document	ultraviolet irradiation	True	2015-12-16	ENCODE				2	1						ENCFF372GBO, ENCFF909OTT	258416064	Gene Yeo, UCSD	7b164dedbf690f154545937d95e644af		https://www.encodeproject.org/files/ENCFF770DEI/@@download/ENCFF770DEI.bam	GRCh38			released
ENCFF087QQF	bigWig	minus strand signal of unique reads	ENCSR658IQB	eCLIP	EFO:0002067	K562	immortalized cell line	adult	female	53 year	Homo sapiens					SMNDC1-human	ENCAB616ASE	RNA		see document	see document	ultraviolet irradiation	True	2015-12-16	ENCODE				1	1						ENCFF817JQS	16960041	Gene Yeo, UCSD	c9d23c51b9025f3007b4175a2c33d977		https://www.encodeproject.org/files/ENCFF087QQF/@@download/ENCFF087QQF.bigWig	hg19			released
ENCFF598SKR	bigWig	minus strand signal of unique reads	ENCSR658IQB	eCLIP	EFO:0002067	K562	immortalized cell line	adult	female	53 year	Homo sapiens					SMNDC1-human	ENCAB616ASE	RNA		see document	see document	ultraviolet irradiation	True	2015-12-16	ENCODE				2	1						ENCFF851QPV	16165995	Gene Yeo, UCSD	8907ad4b627009e2fa9f13849b6d650e		https://www.encodeproject.org/files/ENCFF598SKR/@@download/ENCFF598SKR.bigWig	hg19			released
ENCFF232GGD	bigWig	plus strand signal of unique reads	ENCSR658IQB	eCLIP	EFO:0002067	K562	immortalized cell line	adult	female	53 year	Homo sapiens					SMNDC1-human	ENCAB616ASE	RNA		see document	see document	ultraviolet irradiation	True	2015-12-16	ENCODE				1	1						ENCFF817JQS	18009829	Gene Yeo, UCSD	3e6a36552042f4eb7e93e5dcb8973309		https://www.encodeproject.org/files/ENCFF232GGD/@@download/ENCFF232GGD.bigWig	hg19			released
ENCFF600JOR	bigWig	plus strand signal of unique reads	ENCSR658IQB	eCLIP	EFO:0002067	K562	immortalized cell line	adult	female	53 year	Homo sapiens					SMNDC1-human	ENCAB616ASE	RNA		see document	see document	ultraviolet irradiation	True	2015-12-16	ENCODE				2	1						ENCFF851QPV	17170960	Gene Yeo, UCSD	bdd91fc70a4345722a130a514779462d		https://www.encodeproject.org/files/ENCFF600JOR/@@download/ENCFF600JOR.bigWig	hg19			released
ENCFF872VFP	bigWig	minus strand signal of unique reads	ENCSR658IQB	eCLIP	EFO:0002067	K562	immortalized cell line	adult	female	53 year	Homo sapiens					SMNDC1-human	ENCAB616ASE	RNA		see document	see document	ultraviolet irradiation	True	2015-12-16	ENCODE				2	1						ENCFF770DEI	16051387	Gene Yeo, UCSD	0058735273b6e127c4ce2f83aa859fd8		https://www.encodeproject.org/files/ENCFF872VFP/@@download/ENCFF872VFP.bigWig	GRCh38			released
ENCFF563QPR	bigWig	minus strand signal of unique reads	ENCSR658IQB	eCLIP	EFO:0002067	K562	immortalized cell line	adult	female	53 year	Homo sapiens					SMNDC1-human	ENCAB616ASE	RNA		see document	see document	ultraviolet irradiation	True	2015-12-16	ENCODE				1	1						ENCFF253SPF	16502171	Gene Yeo, UCSD	d3c9039ef5ce9ab940e0aecb3c259818		https://www.encodeproject.org/files/ENCFF563QPR/@@download/ENCFF563QPR.bigWig	GRCh38			released
ENCFF092WOP	bigWig	plus strand signal of unique reads	ENCSR658IQB	eCLIP	EFO:0002067	K562	immortalized cell line	adult	female	53 year	Homo sapiens					SMNDC1-human	ENCAB616ASE	RNA		see document	see document	ultraviolet irradiation	True	2015-12-16	ENCODE				1	1						ENCFF253SPF	17226506	Gene Yeo, UCSD	e28800c115c9eb925eec3de4c56278c8		https://www.encodeproject.org/files/ENCFF092WOP/@@download/ENCFF092WOP.bigWig	GRCh38			released
ENCFF877YKQ	bigWig	plus strand signal of unique reads	ENCSR658IQB	eCLIP	EFO:0002067	K562	immortalized cell line	adult	female	53 year	Homo sapiens					SMNDC1-human	ENCAB616ASE	RNA		see document	see document	ultraviolet irradiation	True	2015-12-16	ENCODE				2	1						ENCFF770DEI	17007937	Gene Yeo, UCSD	5ea036baa0b70ab0f9c6c008b4bb688a		https://www.encodeproject.org/files/ENCFF877YKQ/@@download/ENCFF877YKQ.bigWig	GRCh38			released
ENCFF581FUT	bed narrowPeak	peaks	ENCSR658IQB	eCLIP	EFO:0002067	K562	immortalized cell line	adult	female	53 year	Homo sapiens					SMNDC1-human	ENCAB616ASE	RNA		see document	see document	ultraviolet irradiation	True	2015-12-16	ENCODE				1	1						ENCFF817JQS, ENCFF918AAS	1405367	Gene Yeo, UCSD	3c8c7323f46c84922a05ca38d6784fc7		https://www.encodeproject.org/files/ENCFF581FUT/@@download/ENCFF581FUT.bed.gz	hg19			released
ENCFF142PZD	bed narrowPeak	peaks	ENCSR658IQB	eCLIP	EFO:0002067	K562	immortalized cell line	adult	female	53 year	Homo sapiens					SMNDC1-human	ENCAB616ASE	RNA		see document	see document	ultraviolet irradiation	True	2015-12-16	ENCODE				2	1						ENCFF851QPV, ENCFF918AAS	1184345	Gene Yeo, UCSD	25b0170e74f0efb7ebad8f7704f67246		https://www.encodeproject.org/files/ENCFF142PZD/@@download/ENCFF142PZD.bed.gz	hg19			released
ENCFF927UFK	bed narrowPeak	peaks	ENCSR658IQB	eCLIP	EFO:0002067	K562	immortalized cell line	adult	female	53 year	Homo sapiens					SMNDC1-human	ENCAB616ASE	RNA		see document	see document	ultraviolet irradiation	True	2015-12-16	ENCODE				1	1						ENCFF253SPF, ENCFF364ZNC	1378448	Gene Yeo, UCSD	2b7fbd56aa987533535589626123f867		https://www.encodeproject.org/files/ENCFF927UFK/@@download/ENCFF927UFK.bed.gz	GRCh38			released
ENCFF723GHJ	bed narrowPeak	peaks	ENCSR658IQB	eCLIP	EFO:0002067	K562	immortalized cell line	adult	female	53 year	Homo sapiens					SMNDC1-human	ENCAB616ASE	RNA		see document	see document	ultraviolet irradiation	True	2015-12-16	ENCODE				2	1						ENCFF364ZNC, ENCFF770DEI	1186245	Gene Yeo, UCSD	3ceb24387c932707ef557e601ed6a5bd		https://www.encodeproject.org/files/ENCFF723GHJ/@@download/ENCFF723GHJ.bed.gz	GRCh38			released
ENCFF564JRL	bigBed narrowPeak	peaks	ENCSR658IQB	eCLIP	EFO:0002067	K562	immortalized cell line	adult	female	53 year	Homo sapiens					SMNDC1-human	ENCAB616ASE	RNA		see document	see document	ultraviolet irradiation	True	2015-12-16	ENCODE				1	1						ENCFF581FUT	2866953	Gene Yeo, UCSD	7589d8c333dd76a49f275070b6fe1105		https://www.encodeproject.org/files/ENCFF564JRL/@@download/ENCFF564JRL.bigBed	hg19			released
ENCFF144FQQ	bigBed narrowPeak	peaks	ENCSR658IQB	eCLIP	EFO:0002067	K562	immortalized cell line	adult	female	53 year	Homo sapiens					SMNDC1-human	ENCAB616ASE	RNA		see document	see document	ultraviolet irradiation	True	2015-12-16	ENCODE				2	1						ENCFF142PZD	1987445	Gene Yeo, UCSD	76b703894be9aa3ad12031d3a9d6f5f6		https://www.encodeproject.org/files/ENCFF144FQQ/@@download/ENCFF144FQQ.bigBed	hg19			released
ENCFF151TID	bigBed narrowPeak	peaks	ENCSR658IQB	eCLIP	EFO:0002067	K562	immortalized cell line	adult	female	53 year	Homo sapiens					SMNDC1-human	ENCAB616ASE	RNA		see document	see document	ultraviolet irradiation	True	2015-12-16	ENCODE				1	1						ENCFF927UFK	2814411	Gene Yeo, UCSD	5b9be027d7dbe787e58709060ab03346		https://www.encodeproject.org/files/ENCFF151TID/@@download/ENCFF151TID.bigBed	GRCh38			released
ENCFF630RFF	bigBed narrowPeak	peaks	ENCSR658IQB	eCLIP	EFO:0002067	K562	immortalized cell line	adult	female	53 year	Homo sapiens					SMNDC1-human	ENCAB616ASE	RNA		see document	see document	ultraviolet irradiation	True	2015-12-16	ENCODE				2	1						ENCFF723GHJ	2471826	Gene Yeo, UCSD	587b3bee234b778a61caaee5048f01d3		https://www.encodeproject.org/files/ENCFF630RFF/@@download/ENCFF630RFF.bigBed	GRCh38			released
ENCFF981SGX	fastq	reads	ENCSR295OKT	eCLIP	EFO:0002067	K562	immortalized cell line	adult	female	53 year	Homo sapiens					RBM22-human	ENCAB476CFS	RNA		see document	see document	ultraviolet irradiation	True	2015-11-09	ENCODE				1	1	43		paired-ended	1	ENCFF999SQE		218544861	Gene Yeo, UCSD	a765bdd490c0df87a17272325fa51ff9	SRA:SRR5111388	https://www.encodeproject.org/files/ENCFF981SGX/@@download/ENCFF981SGX.fastq.gz		HiSeq 2000	/files/ENCFF672MVA/	released
ENCFF163RYF	fastq	reads	ENCSR295OKT	eCLIP	EFO:0002067	K562	immortalized cell line	adult	female	53 year	Homo sapiens					RBM22-human	ENCAB476CFS	RNA		see document	see document	ultraviolet irradiation	True	2015-11-09	ENCODE				2	1	43		paired-ended	1	ENCFF080OLT		201640193	Gene Yeo, UCSD	8ee1211eb8defaaa646a2ec444df1c91	SRA:SRR5111387	https://www.encodeproject.org/files/ENCFF163RYF/@@download/ENCFF163RYF.fastq.gz		HiSeq 2000	/files/ENCFF672MVA/	released
ENCFF080OLT	fastq	reads	ENCSR295OKT	eCLIP	EFO:0002067	K562	immortalized cell line	adult	female	53 year	Homo sapiens					RBM22-human	ENCAB476CFS	RNA		see document	see document	ultraviolet irradiation	True	2015-11-09	ENCODE				2	1	45		paired-ended	2	ENCFF163RYF		224604055	Gene Yeo, UCSD	3e7b0c0235eee770e8fbfa7fa9bdcc5a	SRA:SRR5111387	https://www.encodeproject.org/files/ENCFF080OLT/@@download/ENCFF080OLT.fastq.gz		HiSeq 2000	/files/ENCFF135PIG/	released
ENCFF999SQE	fastq	reads	ENCSR295OKT	eCLIP	EFO:0002067	K562	immortalized cell line	adult	female	53 year	Homo sapiens					RBM22-human	ENCAB476CFS	RNA		see document	see document	ultraviolet irradiation	True	2015-11-09	ENCODE				1	1	45		paired-ended	2	ENCFF981SGX		244039456	Gene Yeo, UCSD	f104d0292f40d2d49dc8efe2d9e67ed8	SRA:SRR5111388	https://www.encodeproject.org/files/ENCFF999SQE/@@download/ENCFF999SQE.fastq.gz		HiSeq 2000	/files/ENCFF135PIG/	released
ENCFF828HVQ	bam	alignments	ENCSR295OKT	eCLIP	EFO:0002067	K562	immortalized cell line	adult	female	53 year	Homo sapiens					RBM22-human	ENCAB476CFS	RNA		see document	see document	ultraviolet irradiation	True	2015-11-09	ENCODE				1	1						ENCFF981SGX, ENCFF999SQE	123556128	Gene Yeo, UCSD	5bc0af922900e691a905a0c2bcac9567		https://www.encodeproject.org/files/ENCFF828HVQ/@@download/ENCFF828HVQ.bam	hg19			released
ENCFF367YKB	bam	alignments	ENCSR295OKT	eCLIP	EFO:0002067	K562	immortalized cell line	adult	female	53 year	Homo sapiens					RBM22-human	ENCAB476CFS	RNA		see document	see document	ultraviolet irradiation	True	2015-11-09	ENCODE				2	1						ENCFF080OLT, ENCFF163RYF	128167286	Gene Yeo, UCSD	4e4cec585e1d36221c8896b6e013a327		https://www.encodeproject.org/files/ENCFF367YKB/@@download/ENCFF367YKB.bam	hg19			released
ENCFF045LAO	bam	alignments	ENCSR295OKT	eCLIP	EFO:0002067	K562	immortalized cell line	adult	female	53 year	Homo sapiens					RBM22-human	ENCAB476CFS	RNA		see document	see document	ultraviolet irradiation	True	2015-11-09	ENCODE				1	1						ENCFF981SGX, ENCFF999SQE	122169261	Gene Yeo, UCSD	d621c5cde111191cc022a585805dbe80		https://www.encodeproject.org/files/ENCFF045LAO/@@download/ENCFF045LAO.bam	GRCh38			released
ENCFF391IBH	bam	alignments	ENCSR295OKT	eCLIP	EFO:0002067	K562	immortalized cell line	adult	female	53 year	Homo sapiens					RBM22-human	ENCAB476CFS	RNA		see document	see document	ultraviolet irradiation	True	2015-11-09	ENCODE				2	1						ENCFF080OLT, ENCFF163RYF	126764693	Gene Yeo, UCSD	c406dc6475a47d4a7deb16afb8bc002f		https://www.encodeproject.org/files/ENCFF391IBH/@@download/ENCFF391IBH.bam	GRCh38			released
ENCFF539JEK	bigWig	minus strand signal of unique reads	ENCSR295OKT	eCLIP	EFO:0002067	K562	immortalized cell line	adult	female	53 year	Homo sapiens					RBM22-human	ENCAB476CFS	RNA		see document	see document	ultraviolet irradiation	True	2015-11-09	ENCODE				2	1						ENCFF367YKB	5719718	Gene Yeo, UCSD	ae4e72e089ce3ca4a90d02cc6108c200		https://www.encodeproject.org/files/ENCFF539JEK/@@download/ENCFF539JEK.bigWig	hg19			released
ENCFF211NZH	bigWig	minus strand signal of unique reads	ENCSR295OKT	eCLIP	EFO:0002067	K562	immortalized cell line	adult	female	53 year	Homo sapiens					RBM22-human	ENCAB476CFS	RNA		see document	see document	ultraviolet irradiation	True	2015-11-09	ENCODE				1	1						ENCFF828HVQ	5337359	Gene Yeo, UCSD	f0780fb5a7dbb2a922031a04d5a433fd		https://www.encodeproject.org/files/ENCFF211NZH/@@download/ENCFF211NZH.bigWig	hg19			released
ENCFF016HLD	bigWig	plus strand signal of unique reads	ENCSR295OKT	eCLIP	EFO:0002067	K562	immortalized cell line	adult	female	53 year	Homo sapiens					RBM22-human	ENCAB476CFS	RNA		see document	see document	ultraviolet irradiation	True	2015-11-09	ENCODE				1	1						ENCFF828HVQ	5552547	Gene Yeo, UCSD	4ede90149d49c4edb4595b84a5e0bad4		https://www.encodeproject.org/files/ENCFF016HLD/@@download/ENCFF016HLD.bigWig	hg19			released
ENCFF634FPH	bigWig	plus strand signal of unique reads	ENCSR295OKT	eCLIP	EFO:0002067	K562	immortalized cell line	adult	female	53 year	Homo sapiens					RBM22-human	ENCAB476CFS	RNA		see document	see document	ultraviolet irradiation	True	2015-11-09	ENCODE				2	1						ENCFF367YKB	5913832	Gene Yeo, UCSD	5bba25c331cec8a68ba07565ac28784f		https://www.encodeproject.org/files/ENCFF634FPH/@@download/ENCFF634FPH.bigWig	hg19			released
ENCFF280TBX	bigWig	minus strand signal of unique reads	ENCSR295OKT	eCLIP	EFO:0002067	K562	immortalized cell line	adult	female	53 year	Homo sapiens					RBM22-human	ENCAB476CFS	RNA		see document	see document	ultraviolet irradiation	True	2015-11-09	ENCODE				1	1						ENCFF045LAO	5309016	Gene Yeo, UCSD	677244ffdf95bf4d9d1e9c908c6d47f5		https://www.encodeproject.org/files/ENCFF280TBX/@@download/ENCFF280TBX.bigWig	GRCh38			released
ENCFF462WNO	bigWig	minus strand signal of unique reads	ENCSR295OKT	eCLIP	EFO:0002067	K562	immortalized cell line	adult	female	53 year	Homo sapiens					RBM22-human	ENCAB476CFS	RNA		see document	see document	ultraviolet irradiation	True	2015-11-09	ENCODE				2	1						ENCFF391IBH	5705622	Gene Yeo, UCSD	6f2ea816de36144105ba11147cafc487		https://www.encodeproject.org/files/ENCFF462WNO/@@download/ENCFF462WNO.bigWig	GRCh38			released
ENCFF175VFW	bigWig	plus strand signal of unique reads	ENCSR295OKT	eCLIP	EFO:0002067	K562	immortalized cell line	adult	female	53 year	Homo sapiens					RBM22-human	ENCAB476CFS	RNA		see document	see document	ultraviolet irradiation	True	2015-11-09	ENCODE				2	1						ENCFF391IBH	5887101	Gene Yeo, UCSD	79ec3686a4efc5fdf6cf38b64268ae10		https://www.encodeproject.org/files/ENCFF175VFW/@@download/ENCFF175VFW.bigWig	GRCh38			released
ENCFF013KNT	bigWig	plus strand signal of unique reads	ENCSR295OKT	eCLIP	EFO:0002067	K562	immortalized cell line	adult	female	53 year	Homo sapiens					RBM22-human	ENCAB476CFS	RNA		see document	see document	ultraviolet irradiation	True	2015-11-09	ENCODE				1	1						ENCFF045LAO	5510113	Gene Yeo, UCSD	8f5826e1040d4e816c21c08278f6c01e		https://www.encodeproject.org/files/ENCFF013KNT/@@download/ENCFF013KNT.bigWig	GRCh38			released
ENCFF074GNZ	bed narrowPeak	peaks	ENCSR295OKT	eCLIP	EFO:0002067	K562	immortalized cell line	adult	female	53 year	Homo sapiens					RBM22-human	ENCAB476CFS	RNA		see document	see document	ultraviolet irradiation	True	2015-11-09	ENCODE				1	1						ENCFF556BXK, ENCFF828HVQ	437484	Gene Yeo, UCSD	af5da18d03597513aa7366a1f3a4b2fc		https://www.encodeproject.org/files/ENCFF074GNZ/@@download/ENCFF074GNZ.bed.gz	hg19			released
ENCFF020UVE	bed narrowPeak	peaks	ENCSR295OKT	eCLIP	EFO:0002067	K562	immortalized cell line	adult	female	53 year	Homo sapiens					RBM22-human	ENCAB476CFS	RNA		see document	see document	ultraviolet irradiation	True	2015-11-09	ENCODE				2	1						ENCFF367YKB, ENCFF556BXK	507805	Gene Yeo, UCSD	94d8676ed7f910010b21db0c7b571b85		https://www.encodeproject.org/files/ENCFF020UVE/@@download/ENCFF020UVE.bed.gz	hg19			released
ENCFF150ZOO	bed narrowPeak	peaks	ENCSR295OKT	eCLIP	EFO:0002067	K562	immortalized cell line	adult	female	53 year	Homo sapiens					RBM22-human	ENCAB476CFS	RNA		see document	see document	ultraviolet irradiation	True	2015-11-09	ENCODE				1	1						ENCFF045LAO, ENCFF802LNA	435123	Gene Yeo, UCSD	184aa52587581c2e6a7ec161a99f43de		https://www.encodeproject.org/files/ENCFF150ZOO/@@download/ENCFF150ZOO.bed.gz	GRCh38			released
ENCFF899HGF	bed narrowPeak	peaks	ENCSR295OKT	eCLIP	EFO:0002067	K562	immortalized cell line	adult	female	53 year	Homo sapiens					RBM22-human	ENCAB476CFS	RNA		see document	see document	ultraviolet irradiation	True	2015-11-09	ENCODE				2	1						ENCFF391IBH, ENCFF802LNA	506111	Gene Yeo, UCSD	d1f9a99916a977e9bcdd3194e4fa8eff		https://www.encodeproject.org/files/ENCFF899HGF/@@download/ENCFF899HGF.bed.gz	GRCh38			released
ENCFF543MGV	bigBed narrowPeak	peaks	ENCSR295OKT	eCLIP	EFO:0002067	K562	immortalized cell line	adult	female	53 year	Homo sapiens					RBM22-human	ENCAB476CFS	RNA		see document	see document	ultraviolet irradiation	True	2015-11-09	ENCODE				1	1						ENCFF074GNZ	901108	Gene Yeo, UCSD	1b6df1f3d3a8b40d4038b3dfce1f60dd		https://www.encodeproject.org/files/ENCFF543MGV/@@download/ENCFF543MGV.bigBed	hg19			released
ENCFF023UKH	bigBed narrowPeak	peaks	ENCSR295OKT	eCLIP	EFO:0002067	K562	immortalized cell line	adult	female	53 year	Homo sapiens					RBM22-human	ENCAB476CFS	RNA		see document	see document	ultraviolet irradiation	True	2015-11-09	ENCODE				2	1						ENCFF020UVE	1021122	Gene Yeo, UCSD	dd02e0a8836dec24f1096b1e714ccad2		https://www.encodeproject.org/files/ENCFF023UKH/@@download/ENCFF023UKH.bigBed	hg19			released
ENCFF184OKI	bigBed narrowPeak	peaks	ENCSR295OKT	eCLIP	EFO:0002067	K562	immortalized cell line	adult	female	53 year	Homo sapiens					RBM22-human	ENCAB476CFS	RNA		see document	see document	ultraviolet irradiation	True	2015-11-09	ENCODE				1	1						ENCFF150ZOO	898650	Gene Yeo, UCSD	9e35f95d2d379c0cf32588ba5bf436d2		https://www.encodeproject.org/files/ENCFF184OKI/@@download/ENCFF184OKI.bigBed	GRCh38			released
ENCFF980VDY	bigBed narrowPeak	peaks	ENCSR295OKT	eCLIP	EFO:0002067	K562	immortalized cell line	adult	female	53 year	Homo sapiens					RBM22-human	ENCAB476CFS	RNA		see document	see document	ultraviolet irradiation	True	2015-11-09	ENCODE				2	1						ENCFF899HGF	1018168	Gene Yeo, UCSD	06f0a5a60730942a0d10f251788c9859		https://www.encodeproject.org/files/ENCFF980VDY/@@download/ENCFF980VDY.bigBed	GRCh38			released
ENCFF688FME	fastq	reads	ENCSR196INN	eCLIP	EFO:0002067	K562	immortalized cell line	adult	female	53 year	Homo sapiens					RBM15-human	ENCAB626AJI	RNA		see document	see document	ultraviolet irradiation	True	2016-04-26	ENCODE				2	1	44		paired-ended	1	ENCFF418DFE		645393073	Gene Yeo, UCSD	4f80672b4108f94df8176dccde5a3466	SRA:SRR5111244	https://www.encodeproject.org/files/ENCFF688FME/@@download/ENCFF688FME.fastq.gz		HiSeq 4000	/files/ENCFF584YFH/	released
ENCFF418DFE	fastq	reads	ENCSR196INN	eCLIP	EFO:0002067	K562	immortalized cell line	adult	female	53 year	Homo sapiens					RBM15-human	ENCAB626AJI	RNA		see document	see document	ultraviolet irradiation	True	2016-04-26	ENCODE				2	1	45		paired-ended	2	ENCFF688FME		678783198	Gene Yeo, UCSD	3585b37f399712f38edac74d46259d28	SRA:SRR5111244	https://www.encodeproject.org/files/ENCFF418DFE/@@download/ENCFF418DFE.fastq.gz		HiSeq 4000	/files/ENCFF933ORH/	released
ENCFF008EYG	fastq	reads	ENCSR196INN	eCLIP	EFO:0002067	K562	immortalized cell line	adult	female	53 year	Homo sapiens					RBM15-human	ENCAB626AJI	RNA		see document	see document	ultraviolet irradiation	True	2016-04-26	ENCODE				1	1	44		paired-ended	1	ENCFF452DMI		409111896	Gene Yeo, UCSD	82dfceba2bb5e7c54e2eb224de6327f0	SRA:SRR5111245	https://www.encodeproject.org/files/ENCFF008EYG/@@download/ENCFF008EYG.fastq.gz		HiSeq 4000	/files/ENCFF584YFH/	released
ENCFF452DMI	fastq	reads	ENCSR196INN	eCLIP	EFO:0002067	K562	immortalized cell line	adult	female	53 year	Homo sapiens					RBM15-human	ENCAB626AJI	RNA		see document	see document	ultraviolet irradiation	True	2016-04-26	ENCODE				1	1	45		paired-ended	2	ENCFF008EYG		433819952	Gene Yeo, UCSD	66c4c954a23132559a51ac5cbb6e3d29	SRA:SRR5111245	https://www.encodeproject.org/files/ENCFF452DMI/@@download/ENCFF452DMI.fastq.gz		HiSeq 4000	/files/ENCFF933ORH/	released
ENCFF141MFP	bam	alignments	ENCSR196INN	eCLIP	EFO:0002067	K562	immortalized cell line	adult	female	53 year	Homo sapiens					RBM15-human	ENCAB626AJI	RNA		see document	see document	ultraviolet irradiation	True	2016-04-26	ENCODE				1	1						ENCFF008EYG, ENCFF452DMI	282470646	Gene Yeo, UCSD	9d1e5fd9a7369a9ca9865378794d0f6d		https://www.encodeproject.org/files/ENCFF141MFP/@@download/ENCFF141MFP.bam	hg19			released
ENCFF532QNF	bam	alignments	ENCSR196INN	eCLIP	EFO:0002067	K562	immortalized cell line	adult	female	53 year	Homo sapiens					RBM15-human	ENCAB626AJI	RNA		see document	see document	ultraviolet irradiation	True	2016-04-26	ENCODE				2	1						ENCFF418DFE, ENCFF688FME	546269824	Gene Yeo, UCSD	fe40f86925a50a8622334a068eaf8d5f		https://www.encodeproject.org/files/ENCFF532QNF/@@download/ENCFF532QNF.bam	hg19			released
ENCFF086HIT	bam	alignments	ENCSR196INN	eCLIP	EFO:0002067	K562	immortalized cell line	adult	female	53 year	Homo sapiens					RBM15-human	ENCAB626AJI	RNA		see document	see document	ultraviolet irradiation	True	2016-04-26	ENCODE				2	1						ENCFF418DFE, ENCFF688FME	521121174	Gene Yeo, UCSD	698024fc7dad5b94d92ee4eace9c70ee		https://www.encodeproject.org/files/ENCFF086HIT/@@download/ENCFF086HIT.bam	GRCh38			released
ENCFF739LLZ	bam	alignments	ENCSR196INN	eCLIP	EFO:0002067	K562	immortalized cell line	adult	female	53 year	Homo sapiens					RBM15-human	ENCAB626AJI	RNA		see document	see document	ultraviolet irradiation	True	2016-04-26	ENCODE				1	1						ENCFF008EYG, ENCFF452DMI	272759574	Gene Yeo, UCSD	733fdc38d843eb2f44ec9c64fec9a4ef		https://www.encodeproject.org/files/ENCFF739LLZ/@@download/ENCFF739LLZ.bam	GRCh38			released
ENCFF923WYZ	bigWig	minus strand signal of unique reads	ENCSR196INN	eCLIP	EFO:0002067	K562	immortalized cell line	adult	female	53 year	Homo sapiens					RBM15-human	ENCAB626AJI	RNA		see document	see document	ultraviolet irradiation	True	2016-04-26	ENCODE				2	1						ENCFF532QNF	25686308	Gene Yeo, UCSD	48e3074929322dfe70771765b95eaed6		https://www.encodeproject.org/files/ENCFF923WYZ/@@download/ENCFF923WYZ.bigWig	hg19			released
ENCFF038CWB	bigWig	minus strand signal of unique reads	ENCSR196INN	eCLIP	EFO:0002067	K562	immortalized cell line	adult	female	53 year	Homo sapiens					RBM15-human	ENCAB626AJI	RNA		see document	see document	ultraviolet irradiation	True	2016-04-26	ENCODE				1	1						ENCFF141MFP	15258209	Gene Yeo, UCSD	ca2531e4048c40e85e408f99e621114f		https://www.encodeproject.org/files/ENCFF038CWB/@@download/ENCFF038CWB.bigWig	hg19			released
ENCFF264WQQ	bigWig	plus strand signal of unique reads	ENCSR196INN	eCLIP	EFO:0002067	K562	immortalized cell line	adult	female	53 year	Homo sapiens					RBM15-human	ENCAB626AJI	RNA		see document	see document	ultraviolet irradiation	True	2016-04-26	ENCODE				1	1						ENCFF141MFP	15866621	Gene Yeo, UCSD	11d02bdba08d30ddb1284e43401e4573		https://www.encodeproject.org/files/ENCFF264WQQ/@@download/ENCFF264WQQ.bigWig	hg19			released
ENCFF992HAL	bigWig	plus strand signal of unique reads	ENCSR196INN	eCLIP	EFO:0002067	K562	immortalized cell line	adult	female	53 year	Homo sapiens					RBM15-human	ENCAB626AJI	RNA		see document	see document	ultraviolet irradiation	True	2016-04-26	ENCODE				2	1						ENCFF532QNF	26556026	Gene Yeo, UCSD	3d86af75c935f80147ad6535cd61d8b4		https://www.encodeproject.org/files/ENCFF992HAL/@@download/ENCFF992HAL.bigWig	hg19			released
ENCFF969UFE	bigWig	minus strand signal of unique reads	ENCSR196INN	eCLIP	EFO:0002067	K562	immortalized cell line	adult	female	53 year	Homo sapiens					RBM15-human	ENCAB626AJI	RNA		see document	see document	ultraviolet irradiation	True	2016-04-26	ENCODE				1	1						ENCFF739LLZ	14919589	Gene Yeo, UCSD	07e61898221aac09a030fd025773afc9		https://www.encodeproject.org/files/ENCFF969UFE/@@download/ENCFF969UFE.bigWig	GRCh38			released
ENCFF097EGO	bigWig	minus strand signal of unique reads	ENCSR196INN	eCLIP	EFO:0002067	K562	immortalized cell line	adult	female	53 year	Homo sapiens					RBM15-human	ENCAB626AJI	RNA		see document	see document	ultraviolet irradiation	True	2016-04-26	ENCODE				2	1						ENCFF086HIT	24918594	Gene Yeo, UCSD	f935cccd519552952a9def993210e327		https://www.encodeproject.org/files/ENCFF097EGO/@@download/ENCFF097EGO.bigWig	GRCh38			released
ENCFF723XZC	bigWig	plus strand signal of unique reads	ENCSR196INN	eCLIP	EFO:0002067	K562	immortalized cell line	adult	female	53 year	Homo sapiens					RBM15-human	ENCAB626AJI	RNA		see document	see document	ultraviolet irradiation	True	2016-04-26	ENCODE				2	1						ENCFF086HIT	25734659	Gene Yeo, UCSD	f1e3cd1aa59c2752e1c9fe56e93f617c		https://www.encodeproject.org/files/ENCFF723XZC/@@download/ENCFF723XZC.bigWig	GRCh38			released
ENCFF368JSN	bigWig	plus strand signal of unique reads	ENCSR196INN	eCLIP	EFO:0002067	K562	immortalized cell line	adult	female	53 year	Homo sapiens					RBM15-human	ENCAB626AJI	RNA		see document	see document	ultraviolet irradiation	True	2016-04-26	ENCODE				1	1						ENCFF739LLZ	15500148	Gene Yeo, UCSD	f4ee8b34361d7ec3b895fdc98278dda8		https://www.encodeproject.org/files/ENCFF368JSN/@@download/ENCFF368JSN.bigWig	GRCh38			released
ENCFF715SCF	bed narrowPeak	peaks	ENCSR196INN	eCLIP	EFO:0002067	K562	immortalized cell line	adult	female	53 year	Homo sapiens					RBM15-human	ENCAB626AJI	RNA		see document	see document	ultraviolet irradiation	True	2016-04-26	ENCODE				1	1						ENCFF141MFP, ENCFF413OBS	1492516	Gene Yeo, UCSD	c74c24afa75f678f6a8a3ac4e91ba9cc		https://www.encodeproject.org/files/ENCFF715SCF/@@download/ENCFF715SCF.bed.gz	hg19			released
ENCFF404OSK	bed narrowPeak	peaks	ENCSR196INN	eCLIP	EFO:0002067	K562	immortalized cell line	adult	female	53 year	Homo sapiens					RBM15-human	ENCAB626AJI	RNA		see document	see document	ultraviolet irradiation	True	2016-04-26	ENCODE				2	1						ENCFF413OBS, ENCFF532QNF	2352617	Gene Yeo, UCSD	a3b2866dd7fabea632b883d81dc0633f		https://www.encodeproject.org/files/ENCFF404OSK/@@download/ENCFF404OSK.bed.gz	hg19			released
ENCFF529RBH	bed narrowPeak	peaks	ENCSR196INN	eCLIP	EFO:0002067	K562	immortalized cell line	adult	female	53 year	Homo sapiens					RBM15-human	ENCAB626AJI	RNA		see document	see document	ultraviolet irradiation	True	2016-04-26	ENCODE				1	1						ENCFF697LPT, ENCFF739LLZ	1483801	Gene Yeo, UCSD	670e1f7feaddf22c5c242781a10d2089		https://www.encodeproject.org/files/ENCFF529RBH/@@download/ENCFF529RBH.bed.gz	GRCh38			released
ENCFF006CBO	bed narrowPeak	peaks	ENCSR196INN	eCLIP	EFO:0002067	K562	immortalized cell line	adult	female	53 year	Homo sapiens					RBM15-human	ENCAB626AJI	RNA		see document	see document	ultraviolet irradiation	True	2016-04-26	ENCODE				2	1						ENCFF086HIT, ENCFF697LPT	2338540	Gene Yeo, UCSD	4b04d7e0dd2c102515c6f43076e9e9fb		https://www.encodeproject.org/files/ENCFF006CBO/@@download/ENCFF006CBO.bed.gz	GRCh38			released
ENCFF543MDB	bigBed narrowPeak	peaks	ENCSR196INN	eCLIP	EFO:0002067	K562	immortalized cell line	adult	female	53 year	Homo sapiens					RBM15-human	ENCAB626AJI	RNA		see document	see document	ultraviolet irradiation	True	2016-04-26	ENCODE				1	1						ENCFF715SCF	3034182	Gene Yeo, UCSD	5e480dd3b66bc55b2fab5474524f5304		https://www.encodeproject.org/files/ENCFF543MDB/@@download/ENCFF543MDB.bigBed	hg19			released
ENCFF130EXN	bigBed narrowPeak	peaks	ENCSR196INN	eCLIP	EFO:0002067	K562	immortalized cell line	adult	female	53 year	Homo sapiens					RBM15-human	ENCAB626AJI	RNA		see document	see document	ultraviolet irradiation	True	2016-04-26	ENCODE				2	1						ENCFF404OSK	4518868	Gene Yeo, UCSD	5699133016c70e9299c4539f42db6644		https://www.encodeproject.org/files/ENCFF130EXN/@@download/ENCFF130EXN.bigBed	hg19			released
ENCFF528TDT	bigBed narrowPeak	peaks	ENCSR196INN	eCLIP	EFO:0002067	K562	immortalized cell line	adult	female	53 year	Homo sapiens					RBM15-human	ENCAB626AJI	RNA		see document	see document	ultraviolet irradiation	True	2016-04-26	ENCODE				1	1						ENCFF529RBH	3004755	Gene Yeo, UCSD	466c6f7abc3494b37324203235285a56		https://www.encodeproject.org/files/ENCFF528TDT/@@download/ENCFF528TDT.bigBed	GRCh38			released
ENCFF232LTR	bigBed narrowPeak	peaks	ENCSR196INN	eCLIP	EFO:0002067	K562	immortalized cell line	adult	female	53 year	Homo sapiens					RBM15-human	ENCAB626AJI	RNA		see document	see document	ultraviolet irradiation	True	2016-04-26	ENCODE				2	1						ENCFF006CBO	4498434	Gene Yeo, UCSD	918aee3407330116f8422385f2ef2b1f		https://www.encodeproject.org/files/ENCFF232LTR/@@download/ENCFF232LTR.bigBed	GRCh38			released
ENCFF444DES	fastq	reads	ENCSR570WLM	eCLIP	EFO:0001187	HepG2	immortalized cell line	child	male	15 year	Homo sapiens					QKI-human	ENCAB494QSS	RNA		see document	see document	ultraviolet irradiation	True	2016-04-26	ENCODE				1	1	44		paired-ended	1	ENCFF746GSO		1069431551	Gene Yeo, UCSD	546fc60a5b323749cc5fef4aa57f01e0	SRA:SRR5111900	https://www.encodeproject.org/files/ENCFF444DES/@@download/ENCFF444DES.fastq.gz		HiSeq 4000	/files/ENCFF974DXZ/	released
ENCFF540VOG	fastq	reads	ENCSR570WLM	eCLIP	EFO:0001187	HepG2	immortalized cell line	child	male	15 year	Homo sapiens					QKI-human	ENCAB494QSS	RNA		see document	see document	ultraviolet irradiation	True	2016-04-26	ENCODE				2	1	44		paired-ended	1	ENCFF180SZL		1113120226	Gene Yeo, UCSD	20422411b2f534f9d9dee4fb930a6852	SRA:SRR5111901	https://www.encodeproject.org/files/ENCFF540VOG/@@download/ENCFF540VOG.fastq.gz		HiSeq 4000	/files/ENCFF974DXZ/	released
ENCFF746GSO	fastq	reads	ENCSR570WLM	eCLIP	EFO:0001187	HepG2	immortalized cell line	child	male	15 year	Homo sapiens					QKI-human	ENCAB494QSS	RNA		see document	see document	ultraviolet irradiation	True	2016-04-26	ENCODE				1	1	45		paired-ended	2	ENCFF444DES		1134736043	Gene Yeo, UCSD	662ba50dc4d79bc1d8aa67c2a7319d37	SRA:SRR5111900	https://www.encodeproject.org/files/ENCFF746GSO/@@download/ENCFF746GSO.fastq.gz		HiSeq 4000	/files/ENCFF702IDH/	released
ENCFF180SZL	fastq	reads	ENCSR570WLM	eCLIP	EFO:0001187	HepG2	immortalized cell line	child	male	15 year	Homo sapiens					QKI-human	ENCAB494QSS	RNA		see document	see document	ultraviolet irradiation	True	2016-04-26	ENCODE				2	1	45		paired-ended	2	ENCFF540VOG		1163467735	Gene Yeo, UCSD	42ba9dc027f2d914bc42e9e61316d7ab	SRA:SRR5111901	https://www.encodeproject.org/files/ENCFF180SZL/@@download/ENCFF180SZL.fastq.gz		HiSeq 4000	/files/ENCFF702IDH/	released
ENCFF081ZJS	bam	alignments	ENCSR570WLM	eCLIP	EFO:0001187	HepG2	immortalized cell line	child	male	15 year	Homo sapiens					QKI-human	ENCAB494QSS	RNA		see document	see document	ultraviolet irradiation	True	2016-04-26	ENCODE				2	1						ENCFF180SZL, ENCFF540VOG	363432355	Gene Yeo, UCSD	d2b022ef246ece93d3a26403611811b2		https://www.encodeproject.org/files/ENCFF081ZJS/@@download/ENCFF081ZJS.bam	hg19			released
ENCFF179YDO	bam	alignments	ENCSR570WLM	eCLIP	EFO:0001187	HepG2	immortalized cell line	child	male	15 year	Homo sapiens					QKI-human	ENCAB494QSS	RNA		see document	see document	ultraviolet irradiation	True	2016-04-26	ENCODE				1	1						ENCFF444DES, ENCFF746GSO	604709946	Gene Yeo, UCSD	4b24342eba7407c099e88a9b91304c0e		https://www.encodeproject.org/files/ENCFF179YDO/@@download/ENCFF179YDO.bam	hg19			released
ENCFF567ADV	bam	alignments	ENCSR570WLM	eCLIP	EFO:0001187	HepG2	immortalized cell line	child	male	15 year	Homo sapiens					QKI-human	ENCAB494QSS	RNA		see document	see document	ultraviolet irradiation	True	2016-04-26	ENCODE				1	1						ENCFF444DES, ENCFF746GSO	582092144	Gene Yeo, UCSD	98c684dff526951245400c29980acbbe		https://www.encodeproject.org/files/ENCFF567ADV/@@download/ENCFF567ADV.bam	GRCh38			released
ENCFF862YVK	bam	alignments	ENCSR570WLM	eCLIP	EFO:0001187	HepG2	immortalized cell line	child	male	15 year	Homo sapiens					QKI-human	ENCAB494QSS	RNA		see document	see document	ultraviolet irradiation	True	2016-04-26	ENCODE				2	1						ENCFF180SZL, ENCFF540VOG	338874134	Gene Yeo, UCSD	1a20ef85e422c27a8624fbdcddb6cdad		https://www.encodeproject.org/files/ENCFF862YVK/@@download/ENCFF862YVK.bam	GRCh38			released
ENCFF810CHK	bigWig	minus strand signal of unique reads	ENCSR570WLM	eCLIP	EFO:0001187	HepG2	immortalized cell line	child	male	15 year	Homo sapiens					QKI-human	ENCAB494QSS	RNA		see document	see document	ultraviolet irradiation	True	2016-04-26	ENCODE				1	1						ENCFF179YDO	27301845	Gene Yeo, UCSD	d7d53520e159ed86066acf14d7097a8a		https://www.encodeproject.org/files/ENCFF810CHK/@@download/ENCFF810CHK.bigWig	hg19			released
ENCFF683OAO	bigWig	minus strand signal of unique reads	ENCSR570WLM	eCLIP	EFO:0001187	HepG2	immortalized cell line	child	male	15 year	Homo sapiens					QKI-human	ENCAB494QSS	RNA		see document	see document	ultraviolet irradiation	True	2016-04-26	ENCODE				2	1						ENCFF081ZJS	19273452	Gene Yeo, UCSD	da85da595b73f60b045989dfb2781f36		https://www.encodeproject.org/files/ENCFF683OAO/@@download/ENCFF683OAO.bigWig	hg19			released
ENCFF723OPP	bigWig	plus strand signal of unique reads	ENCSR570WLM	eCLIP	EFO:0001187	HepG2	immortalized cell line	child	male	15 year	Homo sapiens					QKI-human	ENCAB494QSS	RNA		see document	see document	ultraviolet irradiation	True	2016-04-26	ENCODE				1	1						ENCFF179YDO	27849298	Gene Yeo, UCSD	8c9fd657b34bcf56dd424165a9e306c3		https://www.encodeproject.org/files/ENCFF723OPP/@@download/ENCFF723OPP.bigWig	hg19			released
ENCFF542XZB	bigWig	plus strand signal of unique reads	ENCSR570WLM	eCLIP	EFO:0001187	HepG2	immortalized cell line	child	male	15 year	Homo sapiens					QKI-human	ENCAB494QSS	RNA		see document	see document	ultraviolet irradiation	True	2016-04-26	ENCODE				2	1						ENCFF081ZJS	19771910	Gene Yeo, UCSD	311fa8dbdb14610367d8778672eeb1a4		https://www.encodeproject.org/files/ENCFF542XZB/@@download/ENCFF542XZB.bigWig	hg19			released
ENCFF452EOC	bigWig	minus strand signal of unique reads	ENCSR570WLM	eCLIP	EFO:0001187	HepG2	immortalized cell line	child	male	15 year	Homo sapiens					QKI-human	ENCAB494QSS	RNA		see document	see document	ultraviolet irradiation	True	2016-04-26	ENCODE				2	1						ENCFF862YVK	18410278	Gene Yeo, UCSD	099d3f2f5d19f9a126f94bcb24886bdc		https://www.encodeproject.org/files/ENCFF452EOC/@@download/ENCFF452EOC.bigWig	GRCh38			released
ENCFF860YHG	bigWig	minus strand signal of unique reads	ENCSR570WLM	eCLIP	EFO:0001187	HepG2	immortalized cell line	child	male	15 year	Homo sapiens					QKI-human	ENCAB494QSS	RNA		see document	see document	ultraviolet irradiation	True	2016-04-26	ENCODE				1	1						ENCFF567ADV	26583660	Gene Yeo, UCSD	6c51c4741a836f54adceaddaffe96518		https://www.encodeproject.org/files/ENCFF860YHG/@@download/ENCFF860YHG.bigWig	GRCh38			released
ENCFF074DRB	bigWig	plus strand signal of unique reads	ENCSR570WLM	eCLIP	EFO:0001187	HepG2	immortalized cell line	child	male	15 year	Homo sapiens					QKI-human	ENCAB494QSS	RNA		see document	see document	ultraviolet irradiation	True	2016-04-26	ENCODE				1	1						ENCFF567ADV	26737836	Gene Yeo, UCSD	b4480f98e2dd0c3d26ded39c76e9b4dd		https://www.encodeproject.org/files/ENCFF074DRB/@@download/ENCFF074DRB.bigWig	GRCh38			released
ENCFF420RBU	bigWig	plus strand signal of unique reads	ENCSR570WLM	eCLIP	EFO:0001187	HepG2	immortalized cell line	child	male	15 year	Homo sapiens					QKI-human	ENCAB494QSS	RNA		see document	see document	ultraviolet irradiation	True	2016-04-26	ENCODE				2	1						ENCFF862YVK	18881953	Gene Yeo, UCSD	a1f90dfb0662970c911753124fa947d0		https://www.encodeproject.org/files/ENCFF420RBU/@@download/ENCFF420RBU.bigWig	GRCh38			released
ENCFF525PZA	bed narrowPeak	peaks	ENCSR570WLM	eCLIP	EFO:0001187	HepG2	immortalized cell line	child	male	15 year	Homo sapiens					QKI-human	ENCAB494QSS	RNA		see document	see document	ultraviolet irradiation	True	2016-04-26	ENCODE				2	1						ENCFF081ZJS, ENCFF365AGK	2252732	Gene Yeo, UCSD	186ab0d8c3987f004db595becd871c44		https://www.encodeproject.org/files/ENCFF525PZA/@@download/ENCFF525PZA.bed.gz	hg19			released
ENCFF459ANM	bed narrowPeak	peaks	ENCSR570WLM	eCLIP	EFO:0001187	HepG2	immortalized cell line	child	male	15 year	Homo sapiens					QKI-human	ENCAB494QSS	RNA		see document	see document	ultraviolet irradiation	True	2016-04-26	ENCODE				1	1						ENCFF179YDO, ENCFF365AGK	2950995	Gene Yeo, UCSD	32791f1c9cd30b0bdbd68af5b95fbaa5		https://www.encodeproject.org/files/ENCFF459ANM/@@download/ENCFF459ANM.bed.gz	hg19			released
ENCFF815XNW	bed narrowPeak	peaks	ENCSR570WLM	eCLIP	EFO:0001187	HepG2	immortalized cell line	child	male	15 year	Homo sapiens					QKI-human	ENCAB494QSS	RNA		see document	see document	ultraviolet irradiation	True	2016-04-26	ENCODE				2	1						ENCFF015GLL, ENCFF862YVK	2148439	Gene Yeo, UCSD	56c4e8a1cffbb46892b727236eb0618e		https://www.encodeproject.org/files/ENCFF815XNW/@@download/ENCFF815XNW.bed.gz	GRCh38			released
ENCFF551IJQ	bed narrowPeak	peaks	ENCSR570WLM	eCLIP	EFO:0001187	HepG2	immortalized cell line	child	male	15 year	Homo sapiens					QKI-human	ENCAB494QSS	RNA		see document	see document	ultraviolet irradiation	True	2016-04-26	ENCODE				1	1						ENCFF015GLL, ENCFF567ADV	2895360	Gene Yeo, UCSD	6da25d227f8ae215d4f422deba7c1d4d		https://www.encodeproject.org/files/ENCFF551IJQ/@@download/ENCFF551IJQ.bed.gz	GRCh38			released
ENCFF183VLS	bigBed narrowPeak	peaks	ENCSR570WLM	eCLIP	EFO:0001187	HepG2	immortalized cell line	child	male	15 year	Homo sapiens					QKI-human	ENCAB494QSS	RNA		see document	see document	ultraviolet irradiation	True	2016-04-26	ENCODE				1	1						ENCFF459ANM	5656785	Gene Yeo, UCSD	1e481e49535e4cae32bce06e62432574		https://www.encodeproject.org/files/ENCFF183VLS/@@download/ENCFF183VLS.bigBed	hg19			released
ENCFF887ZND	bigBed narrowPeak	peaks	ENCSR570WLM	eCLIP	EFO:0001187	HepG2	immortalized cell line	child	male	15 year	Homo sapiens					QKI-human	ENCAB494QSS	RNA		see document	see document	ultraviolet irradiation	True	2016-04-26	ENCODE				2	1						ENCFF081ZJS, ENCFF365AGK	3594518	Gene Yeo, UCSD	9e0bdaaaf75308e1be603f03a07bf324		https://www.encodeproject.org/files/ENCFF887ZND/@@download/ENCFF887ZND.bigBed	hg19			released
ENCFF594IKL	bigBed narrowPeak	peaks	ENCSR570WLM	eCLIP	EFO:0001187	HepG2	immortalized cell line	child	male	15 year	Homo sapiens					QKI-human	ENCAB494QSS	RNA		see document	see document	ultraviolet irradiation	True	2016-04-26	ENCODE				2	1						ENCFF815XNW	3453753	Gene Yeo, UCSD	2630372eb64daae1188c3c55f495ab11		https://www.encodeproject.org/files/ENCFF594IKL/@@download/ENCFF594IKL.bigBed	GRCh38			released
ENCFF984WOV	bigBed narrowPeak	peaks	ENCSR570WLM	eCLIP	EFO:0001187	HepG2	immortalized cell line	child	male	15 year	Homo sapiens					QKI-human	ENCAB494QSS	RNA		see document	see document	ultraviolet irradiation	True	2016-04-26	ENCODE				1	1						ENCFF551IJQ	5575997	Gene Yeo, UCSD	2955fecba0daad82949811b0c30bc1cd		https://www.encodeproject.org/files/ENCFF984WOV/@@download/ENCFF984WOV.bigBed	GRCh38			released
ENCFF214SWU	fastq	reads	ENCSR018ZUE	eCLIP	EFO:0001187	HepG2	immortalized cell line	child	male	15 year	Homo sapiens					FKBP4-human	ENCAB145YUK	RNA		see document	see document	ultraviolet irradiation	True	2015-07-15	ENCODE				1	1	43		paired-ended	1	ENCFF437VVV		233369303	Gene Yeo, UCSD	c65be788c9cfc387168fc3ba902257bd	SRA:SRR5111035	https://www.encodeproject.org/files/ENCFF214SWU/@@download/ENCFF214SWU.fastq.gz		HiSeq 2000	/files/ENCFF648UKF/	released
ENCFF975CKG	fastq	reads	ENCSR018ZUE	eCLIP	EFO:0001187	HepG2	immortalized cell line	child	male	15 year	Homo sapiens					FKBP4-human	ENCAB145YUK	RNA		see document	see document	ultraviolet irradiation	True	2015-07-15	ENCODE				2	1	43		paired-ended	1	ENCFF487PAA		219919425	Gene Yeo, UCSD	d39e177470ef3c182249282cb6d2b288	SRA:SRR5111036	https://www.encodeproject.org/files/ENCFF975CKG/@@download/ENCFF975CKG.fastq.gz		HiSeq 2000	/files/ENCFF648UKF/	released
ENCFF487PAA	fastq	reads	ENCSR018ZUE	eCLIP	EFO:0001187	HepG2	immortalized cell line	child	male	15 year	Homo sapiens					FKBP4-human	ENCAB145YUK	RNA		see document	see document	ultraviolet irradiation	True	2015-07-15	ENCODE				2	1	45		paired-ended	2	ENCFF975CKG		232477137	Gene Yeo, UCSD	8e7c94388d4a2e81f2b3ff8770623f4c	SRA:SRR5111036	https://www.encodeproject.org/files/ENCFF487PAA/@@download/ENCFF487PAA.fastq.gz		HiSeq 2000	/files/ENCFF143QIL/	released
ENCFF437VVV	fastq	reads	ENCSR018ZUE	eCLIP	EFO:0001187	HepG2	immortalized cell line	child	male	15 year	Homo sapiens					FKBP4-human	ENCAB145YUK	RNA		see document	see document	ultraviolet irradiation	True	2015-07-15	ENCODE				1	1	45		paired-ended	2	ENCFF214SWU		245026549	Gene Yeo, UCSD	a7a7642b44fabdab41fbc2a22387bb2e	SRA:SRR5111035	https://www.encodeproject.org/files/ENCFF437VVV/@@download/ENCFF437VVV.fastq.gz		HiSeq 2000	/files/ENCFF143QIL/	released
ENCFF035UHD	bam	alignments	ENCSR018ZUE	eCLIP	EFO:0001187	HepG2	immortalized cell line	child	male	15 year	Homo sapiens					FKBP4-human	ENCAB145YUK	RNA		see document	see document	ultraviolet irradiation	True	2015-07-15	ENCODE				1	1						ENCFF214SWU, ENCFF437VVV	118565831	Gene Yeo, UCSD	dcc3ac2e71dbcb8ec429de1e552f96a2		https://www.encodeproject.org/files/ENCFF035UHD/@@download/ENCFF035UHD.bam	hg19			released
ENCFF249FBZ	bam	alignments	ENCSR018ZUE	eCLIP	EFO:0001187	HepG2	immortalized cell line	child	male	15 year	Homo sapiens					FKBP4-human	ENCAB145YUK	RNA		see document	see document	ultraviolet irradiation	True	2015-07-15	ENCODE				2	1						ENCFF487PAA, ENCFF975CKG	176567637	Gene Yeo, UCSD	0a2bef15a5696f1d34e04b4687e887a6		https://www.encodeproject.org/files/ENCFF249FBZ/@@download/ENCFF249FBZ.bam	hg19			released
ENCFF141QHH	bam	alignments	ENCSR018ZUE	eCLIP	EFO:0001187	HepG2	immortalized cell line	child	male	15 year	Homo sapiens					FKBP4-human	ENCAB145YUK	RNA		see document	see document	ultraviolet irradiation	True	2015-07-15	ENCODE				2	1						ENCFF487PAA, ENCFF975CKG	174644922	Gene Yeo, UCSD	627ec25545d69db3c6ac13f3f2a9bc77		https://www.encodeproject.org/files/ENCFF141QHH/@@download/ENCFF141QHH.bam	GRCh38			released
ENCFF802VWZ	bam	alignments	ENCSR018ZUE	eCLIP	EFO:0001187	HepG2	immortalized cell line	child	male	15 year	Homo sapiens					FKBP4-human	ENCAB145YUK	RNA		see document	see document	ultraviolet irradiation	True	2015-07-15	ENCODE				1	1						ENCFF214SWU, ENCFF437VVV	117119782	Gene Yeo, UCSD	fb769cd539f7e22e6412402f28ae8160		https://www.encodeproject.org/files/ENCFF802VWZ/@@download/ENCFF802VWZ.bam	GRCh38			released
ENCFF401RMG	bigWig	minus strand signal of unique reads	ENCSR018ZUE	eCLIP	EFO:0001187	HepG2	immortalized cell line	child	male	15 year	Homo sapiens					FKBP4-human	ENCAB145YUK	RNA		see document	see document	ultraviolet irradiation	True	2015-07-15	ENCODE				1	1						ENCFF035UHD	6185047	Gene Yeo, UCSD	ce92c1132a0ca14ca847fe5fe867434d		https://www.encodeproject.org/files/ENCFF401RMG/@@download/ENCFF401RMG.bigWig	hg19			released
ENCFF048HXO	bigWig	minus strand signal of unique reads	ENCSR018ZUE	eCLIP	EFO:0001187	HepG2	immortalized cell line	child	male	15 year	Homo sapiens					FKBP4-human	ENCAB145YUK	RNA		see document	see document	ultraviolet irradiation	True	2015-07-15	ENCODE				2	1						ENCFF249FBZ	10777854	Gene Yeo, UCSD	d09e7b6bdcc1ce2256b04e09b1e7ed5f		https://www.encodeproject.org/files/ENCFF048HXO/@@download/ENCFF048HXO.bigWig	hg19			released
ENCFF447CKJ	bigWig	plus strand signal of unique reads	ENCSR018ZUE	eCLIP	EFO:0001187	HepG2	immortalized cell line	child	male	15 year	Homo sapiens					FKBP4-human	ENCAB145YUK	RNA		see document	see document	ultraviolet irradiation	True	2015-07-15	ENCODE				1	1						ENCFF035UHD	6450920	Gene Yeo, UCSD	2dc9f98e86e2829adef8f608cd07651a		https://www.encodeproject.org/files/ENCFF447CKJ/@@download/ENCFF447CKJ.bigWig	hg19			released
ENCFF821LAJ	bigWig	plus strand signal of unique reads	ENCSR018ZUE	eCLIP	EFO:0001187	HepG2	immortalized cell line	child	male	15 year	Homo sapiens					FKBP4-human	ENCAB145YUK	RNA		see document	see document	ultraviolet irradiation	True	2015-07-15	ENCODE				2	1						ENCFF249FBZ	11325470	Gene Yeo, UCSD	0b2352e76f70f4005964258b70f0c89f		https://www.encodeproject.org/files/ENCFF821LAJ/@@download/ENCFF821LAJ.bigWig	hg19			released
ENCFF704SMP	bigWig	minus strand signal of unique reads	ENCSR018ZUE	eCLIP	EFO:0001187	HepG2	immortalized cell line	child	male	15 year	Homo sapiens					FKBP4-human	ENCAB145YUK	RNA		see document	see document	ultraviolet irradiation	True	2015-07-15	ENCODE				1	1						ENCFF802VWZ	6139534	Gene Yeo, UCSD	2a1b197289b2424c1ac2afc33f1a64eb		https://www.encodeproject.org/files/ENCFF704SMP/@@download/ENCFF704SMP.bigWig	GRCh38			released
ENCFF546BPY	bigWig	minus strand signal of unique reads	ENCSR018ZUE	eCLIP	EFO:0001187	HepG2	immortalized cell line	child	male	15 year	Homo sapiens					FKBP4-human	ENCAB145YUK	RNA		see document	see document	ultraviolet irradiation	True	2015-07-15	ENCODE				2	1						ENCFF141QHH	10701066	Gene Yeo, UCSD	dd01c4eee47dd065c0c8c98cd4566ddd		https://www.encodeproject.org/files/ENCFF546BPY/@@download/ENCFF546BPY.bigWig	GRCh38			released
ENCFF493KJV	bigWig	plus strand signal of unique reads	ENCSR018ZUE	eCLIP	EFO:0001187	HepG2	immortalized cell line	child	male	15 year	Homo sapiens					FKBP4-human	ENCAB145YUK	RNA		see document	see document	ultraviolet irradiation	True	2015-07-15	ENCODE				2	1						ENCFF141QHH	11241110	Gene Yeo, UCSD	a9fbe429701aa4b3735a40058988e381		https://www.encodeproject.org/files/ENCFF493KJV/@@download/ENCFF493KJV.bigWig	GRCh38			released
ENCFF768JXM	bigWig	plus strand signal of unique reads	ENCSR018ZUE	eCLIP	EFO:0001187	HepG2	immortalized cell line	child	male	15 year	Homo sapiens					FKBP4-human	ENCAB145YUK	RNA		see document	see document	ultraviolet irradiation	True	2015-07-15	ENCODE				1	1						ENCFF802VWZ	6400305	Gene Yeo, UCSD	32864b17d1d04208593fad11f434aa7d		https://www.encodeproject.org/files/ENCFF768JXM/@@download/ENCFF768JXM.bigWig	GRCh38			released
ENCFF993XGD	bed narrowPeak	peaks	ENCSR018ZUE	eCLIP	EFO:0001187	HepG2	immortalized cell line	child	male	15 year	Homo sapiens					FKBP4-human	ENCAB145YUK	RNA		see document	see document	ultraviolet irradiation	True	2015-07-15	ENCODE				1	1						ENCFF035UHD, ENCFF194AMH	535618	Gene Yeo, UCSD	19972782dec4c73a65d7d247b31e3c7d		https://www.encodeproject.org/files/ENCFF993XGD/@@download/ENCFF993XGD.bed.gz	hg19			released
ENCFF585PKG	bed narrowPeak	peaks	ENCSR018ZUE	eCLIP	EFO:0001187	HepG2	immortalized cell line	child	male	15 year	Homo sapiens					FKBP4-human	ENCAB145YUK	RNA		see document	see document	ultraviolet irradiation	True	2015-07-15	ENCODE				2	1						ENCFF194AMH, ENCFF249FBZ	868143	Gene Yeo, UCSD	6922ba398d7465e264f641c32d5621bd		https://www.encodeproject.org/files/ENCFF585PKG/@@download/ENCFF585PKG.bed.gz	hg19			released
ENCFF814MSM	bed narrowPeak	peaks	ENCSR018ZUE	eCLIP	EFO:0001187	HepG2	immortalized cell line	child	male	15 year	Homo sapiens					FKBP4-human	ENCAB145YUK	RNA		see document	see document	ultraviolet irradiation	True	2015-07-15	ENCODE				1	1						ENCFF802VWZ, ENCFF903KIZ	533608	Gene Yeo, UCSD	a64d1e4ba9d16308c4cd3fa7b5881e35		https://www.encodeproject.org/files/ENCFF814MSM/@@download/ENCFF814MSM.bed.gz	GRCh38			released
ENCFF949BFD	bed narrowPeak	peaks	ENCSR018ZUE	eCLIP	EFO:0001187	HepG2	immortalized cell line	child	male	15 year	Homo sapiens					FKBP4-human	ENCAB145YUK	RNA		see document	see document	ultraviolet irradiation	True	2015-07-15	ENCODE				2	1						ENCFF141QHH, ENCFF903KIZ	865336	Gene Yeo, UCSD	c8d60fbb39dd19faee45d44a1766fd5b		https://www.encodeproject.org/files/ENCFF949BFD/@@download/ENCFF949BFD.bed.gz	GRCh38			released
ENCFF073OON	bigBed narrowPeak	peaks	ENCSR018ZUE	eCLIP	EFO:0001187	HepG2	immortalized cell line	child	male	15 year	Homo sapiens					FKBP4-human	ENCAB145YUK	RNA		see document	see document	ultraviolet irradiation	True	2015-07-15	ENCODE				2	1						ENCFF585PKG	1475430	Gene Yeo, UCSD	9ffd6e703475ca71698d2dee0270b4c3		https://www.encodeproject.org/files/ENCFF073OON/@@download/ENCFF073OON.bigBed	hg19			released
ENCFF977KIJ	bigBed narrowPeak	peaks	ENCSR018ZUE	eCLIP	EFO:0001187	HepG2	immortalized cell line	child	male	15 year	Homo sapiens					FKBP4-human	ENCAB145YUK	RNA		see document	see document	ultraviolet irradiation	True	2015-07-15	ENCODE				1	1						ENCFF993XGD	978663	Gene Yeo, UCSD	aa3c6d3c67f1ee2ddb050d2f74a798fa		https://www.encodeproject.org/files/ENCFF977KIJ/@@download/ENCFF977KIJ.bigBed	hg19			released
ENCFF096DJH	bigBed narrowPeak	peaks	ENCSR018ZUE	eCLIP	EFO:0001187	HepG2	immortalized cell line	child	male	15 year	Homo sapiens					FKBP4-human	ENCAB145YUK	RNA		see document	see document	ultraviolet irradiation	True	2015-07-15	ENCODE				1	1						ENCFF814MSM	975422	Gene Yeo, UCSD	8dfdf2001a264e7e4348c67844ef361b		https://www.encodeproject.org/files/ENCFF096DJH/@@download/ENCFF096DJH.bigBed	GRCh38			released
ENCFF006UHG	bigBed narrowPeak	peaks	ENCSR018ZUE	eCLIP	EFO:0001187	HepG2	immortalized cell line	child	male	15 year	Homo sapiens					FKBP4-human	ENCAB145YUK	RNA		see document	see document	ultraviolet irradiation	True	2015-07-15	ENCODE				2	1						ENCFF949BFD	1473147	Gene Yeo, UCSD	31b021ee8194641938fea9ba53ff7de7		https://www.encodeproject.org/files/ENCFF006UHG/@@download/ENCFF006UHG.bigBed	GRCh38			released
ENCFF565HKG	fastq	reads	ENCSR202BFN	eCLIP	EFO:0001187	HepG2	immortalized cell line	child	male	15 year	Homo sapiens					U2AF2-human	ENCAB511TCT	RNA		see document	see document	ultraviolet irradiation	True	2015-11-09	ENCODE				1	1	43		paired-ended	1	ENCFF559BLA		308474179	Gene Yeo, UCSD	57c9764e1e2a8316e7c585515f0d05da	SRA:SRR5111319	https://www.encodeproject.org/files/ENCFF565HKG/@@download/ENCFF565HKG.fastq.gz		HiSeq 2000	/files/ENCFF156ZDE/	released
ENCFF912MAK	fastq	reads	ENCSR202BFN	eCLIP	EFO:0001187	HepG2	immortalized cell line	child	male	15 year	Homo sapiens					U2AF2-human	ENCAB511TCT	RNA		see document	see document	ultraviolet irradiation	True	2015-11-09	ENCODE				2	1	39		paired-ended	1	ENCFF440IJI		241619423	Gene Yeo, UCSD	1ddf429f486579b3c3a81c6404a5096c	SRA:SRR5111318	https://www.encodeproject.org/files/ENCFF912MAK/@@download/ENCFF912MAK.fastq.gz		HiSeq 2000	/files/ENCFF156ZDE/	released
ENCFF559BLA	fastq	reads	ENCSR202BFN	eCLIP	EFO:0001187	HepG2	immortalized cell line	child	male	15 year	Homo sapiens					U2AF2-human	ENCAB511TCT	RNA		see document	see document	ultraviolet irradiation	True	2015-11-09	ENCODE				1	1	45		paired-ended	2	ENCFF565HKG		317082089	Gene Yeo, UCSD	24a391348d3055d787c57d7d93e4c55b	SRA:SRR5111319	https://www.encodeproject.org/files/ENCFF559BLA/@@download/ENCFF559BLA.fastq.gz		HiSeq 2000	/files/ENCFF939YLN/	released
ENCFF440IJI	fastq	reads	ENCSR202BFN	eCLIP	EFO:0001187	HepG2	immortalized cell line	child	male	15 year	Homo sapiens					U2AF2-human	ENCAB511TCT	RNA		see document	see document	ultraviolet irradiation	True	2015-11-09	ENCODE				2	1	45		paired-ended	2	ENCFF912MAK		263923929	Gene Yeo, UCSD	eb6e69ab770f6d2932d1b4cd075be056	SRA:SRR5111318	https://www.encodeproject.org/files/ENCFF440IJI/@@download/ENCFF440IJI.fastq.gz		HiSeq 2000	/files/ENCFF939YLN/	released
ENCFF555WXD	bam	alignments	ENCSR202BFN	eCLIP	EFO:0001187	HepG2	immortalized cell line	child	male	15 year	Homo sapiens					U2AF2-human	ENCAB511TCT	RNA		see document	see document	ultraviolet irradiation	True	2015-11-09	ENCODE				1	1						ENCFF559BLA, ENCFF565HKG	536239317	Gene Yeo, UCSD	4e1c095dd6246eb18435ae578dcd865e		https://www.encodeproject.org/files/ENCFF555WXD/@@download/ENCFF555WXD.bam	hg19			released
ENCFF706QJH	bam	alignments	ENCSR202BFN	eCLIP	EFO:0001187	HepG2	immortalized cell line	child	male	15 year	Homo sapiens					U2AF2-human	ENCAB511TCT	RNA		see document	see document	ultraviolet irradiation	True	2015-11-09	ENCODE				2	1						ENCFF440IJI, ENCFF912MAK	359150542	Gene Yeo, UCSD	2db1a81c22a29d393a2ca195faf33b9d		https://www.encodeproject.org/files/ENCFF706QJH/@@download/ENCFF706QJH.bam	hg19			released
ENCFF358STL	bam	alignments	ENCSR202BFN	eCLIP	EFO:0001187	HepG2	immortalized cell line	child	male	15 year	Homo sapiens					U2AF2-human	ENCAB511TCT	RNA		see document	see document	ultraviolet irradiation	True	2015-11-09	ENCODE				1	1						ENCFF559BLA, ENCFF565HKG	531945050	Gene Yeo, UCSD	0df575d2fb1f950cb9ea6630a69eb9cd		https://www.encodeproject.org/files/ENCFF358STL/@@download/ENCFF358STL.bam	GRCh38			released
ENCFF033XVX	bam	alignments	ENCSR202BFN	eCLIP	EFO:0001187	HepG2	immortalized cell line	child	male	15 year	Homo sapiens					U2AF2-human	ENCAB511TCT	RNA		see document	see document	ultraviolet irradiation	True	2015-11-09	ENCODE				2	1						ENCFF440IJI, ENCFF912MAK	361596230	Gene Yeo, UCSD	8fa95073c0a57fc6f2d218838188e5ce		https://www.encodeproject.org/files/ENCFF033XVX/@@download/ENCFF033XVX.bam	GRCh38			released
ENCFF423WYC	bigWig	minus strand signal of unique reads	ENCSR202BFN	eCLIP	EFO:0001187	HepG2	immortalized cell line	child	male	15 year	Homo sapiens					U2AF2-human	ENCAB511TCT	RNA		see document	see document	ultraviolet irradiation	True	2015-11-09	ENCODE				1	1						ENCFF555WXD	28760279	Gene Yeo, UCSD	4aed5721256e9f07e14c3488ea48d05f		https://www.encodeproject.org/files/ENCFF423WYC/@@download/ENCFF423WYC.bigWig	hg19			released
ENCFF224DDZ	bigWig	minus strand signal of unique reads	ENCSR202BFN	eCLIP	EFO:0001187	HepG2	immortalized cell line	child	male	15 year	Homo sapiens					U2AF2-human	ENCAB511TCT	RNA		see document	see document	ultraviolet irradiation	True	2015-11-09	ENCODE				2	1						ENCFF706QJH	21398230	Gene Yeo, UCSD	db7e61b2059957971dae9df1eaeb3ade		https://www.encodeproject.org/files/ENCFF224DDZ/@@download/ENCFF224DDZ.bigWig	hg19			released
ENCFF653IKI	bigWig	plus strand signal of unique reads	ENCSR202BFN	eCLIP	EFO:0001187	HepG2	immortalized cell line	child	male	15 year	Homo sapiens					U2AF2-human	ENCAB511TCT	RNA		see document	see document	ultraviolet irradiation	True	2015-11-09	ENCODE				1	1						ENCFF555WXD	28962112	Gene Yeo, UCSD	d31ed434cedca3c7ba2c9e1142b997dd		https://www.encodeproject.org/files/ENCFF653IKI/@@download/ENCFF653IKI.bigWig	hg19			released
ENCFF087ANO	bigWig	plus strand signal of unique reads	ENCSR202BFN	eCLIP	EFO:0001187	HepG2	immortalized cell line	child	male	15 year	Homo sapiens					U2AF2-human	ENCAB511TCT	RNA		see document	see document	ultraviolet irradiation	True	2015-11-09	ENCODE				2	1						ENCFF706QJH	21924309	Gene Yeo, UCSD	6d87f2a359842a715f48dbcb9b955294		https://www.encodeproject.org/files/ENCFF087ANO/@@download/ENCFF087ANO.bigWig	hg19			released
ENCFF368XEI	bigWig	minus strand signal of unique reads	ENCSR202BFN	eCLIP	EFO:0001187	HepG2	immortalized cell line	child	male	15 year	Homo sapiens					U2AF2-human	ENCAB511TCT	RNA		see document	see document	ultraviolet irradiation	True	2015-11-09	ENCODE				1	1						ENCFF358STL	28631226	Gene Yeo, UCSD	16eb6b471c50c82d2965bc58780c97e6		https://www.encodeproject.org/files/ENCFF368XEI/@@download/ENCFF368XEI.bigWig	GRCh38			released
ENCFF159SPZ	bigWig	minus strand signal of unique reads	ENCSR202BFN	eCLIP	EFO:0001187	HepG2	immortalized cell line	child	male	15 year	Homo sapiens					U2AF2-human	ENCAB511TCT	RNA		see document	see document	ultraviolet irradiation	True	2015-11-09	ENCODE				2	1						ENCFF033XVX	21542933	Gene Yeo, UCSD	07ebea97a5b39adf5401478b9106bdc3		https://www.encodeproject.org/files/ENCFF159SPZ/@@download/ENCFF159SPZ.bigWig	GRCh38			released
ENCFF536AFD	bigWig	plus strand signal of unique reads	ENCSR202BFN	eCLIP	EFO:0001187	HepG2	immortalized cell line	child	male	15 year	Homo sapiens					U2AF2-human	ENCAB511TCT	RNA		see document	see document	ultraviolet irradiation	True	2015-11-09	ENCODE				2	1						ENCFF033XVX	22057142	Gene Yeo, UCSD	45de9e5b499a2050b308663b53e84361		https://www.encodeproject.org/files/ENCFF536AFD/@@download/ENCFF536AFD.bigWig	GRCh38			released
ENCFF913WRH	bigWig	plus strand signal of unique reads	ENCSR202BFN	eCLIP	EFO:0001187	HepG2	immortalized cell line	child	male	15 year	Homo sapiens					U2AF2-human	ENCAB511TCT	RNA		see document	see document	ultraviolet irradiation	True	2015-11-09	ENCODE				1	1						ENCFF358STL	28811193	Gene Yeo, UCSD	175846444ef003dde55d3b95ed0c9900		https://www.encodeproject.org/files/ENCFF913WRH/@@download/ENCFF913WRH.bigWig	GRCh38			released
ENCFF444TCK	bed narrowPeak	peaks	ENCSR202BFN	eCLIP	EFO:0001187	HepG2	immortalized cell line	child	male	15 year	Homo sapiens					U2AF2-human	ENCAB511TCT	RNA		see document	see document	ultraviolet irradiation	True	2015-11-09	ENCODE				1	1						ENCFF045UZN, ENCFF555WXD	3025512	Gene Yeo, UCSD	1bc27cd04d6f40ec47e02aed29f3d78b		https://www.encodeproject.org/files/ENCFF444TCK/@@download/ENCFF444TCK.bed.gz	hg19			released
ENCFF523JWI	bed narrowPeak	peaks	ENCSR202BFN	eCLIP	EFO:0001187	HepG2	immortalized cell line	child	male	15 year	Homo sapiens					U2AF2-human	ENCAB511TCT	RNA		see document	see document	ultraviolet irradiation	True	2015-11-09	ENCODE				2	1						ENCFF045UZN, ENCFF706QJH	2210381	Gene Yeo, UCSD	987708c413e21e2485cbe246161da05c		https://www.encodeproject.org/files/ENCFF523JWI/@@download/ENCFF523JWI.bed.gz	hg19			released
ENCFF067JAD	bed narrowPeak	peaks	ENCSR202BFN	eCLIP	EFO:0001187	HepG2	immortalized cell line	child	male	15 year	Homo sapiens					U2AF2-human	ENCAB511TCT	RNA		see document	see document	ultraviolet irradiation	True	2015-11-09	ENCODE				1	1						ENCFF358STL, ENCFF825YLL	3045460	Gene Yeo, UCSD	723023537543684965a1eb580117905e		https://www.encodeproject.org/files/ENCFF067JAD/@@download/ENCFF067JAD.bed.gz	GRCh38			released
ENCFF243RQR	bed narrowPeak	peaks	ENCSR202BFN	eCLIP	EFO:0001187	HepG2	immortalized cell line	child	male	15 year	Homo sapiens					U2AF2-human	ENCAB511TCT	RNA		see document	see document	ultraviolet irradiation	True	2015-11-09	ENCODE				2	1						ENCFF033XVX, ENCFF825YLL	2250801	Gene Yeo, UCSD	0fbbe8dfe61424ecaafd2bc33c558d4b		https://www.encodeproject.org/files/ENCFF243RQR/@@download/ENCFF243RQR.bed.gz	GRCh38			released
ENCFF549FYY	bigBed narrowPeak	peaks	ENCSR202BFN	eCLIP	EFO:0001187	HepG2	immortalized cell line	child	male	15 year	Homo sapiens					U2AF2-human	ENCAB511TCT	RNA		see document	see document	ultraviolet irradiation	True	2015-11-09	ENCODE				2	1						ENCFF523JWI	4510433	Gene Yeo, UCSD	3c3d5f73539d9dffe34681f1f82f1474		https://www.encodeproject.org/files/ENCFF549FYY/@@download/ENCFF549FYY.bigBed	hg19			released
ENCFF016VPA	bigBed narrowPeak	peaks	ENCSR202BFN	eCLIP	EFO:0001187	HepG2	immortalized cell line	child	male	15 year	Homo sapiens					U2AF2-human	ENCAB511TCT	RNA		see document	see document	ultraviolet irradiation	True	2015-11-09	ENCODE				1	1						ENCFF444TCK	5879376	Gene Yeo, UCSD	ca634ea057dd2f4ef5b8cb7e02134cc2		https://www.encodeproject.org/files/ENCFF016VPA/@@download/ENCFF016VPA.bigBed	hg19			released
ENCFF006ZCJ	bigBed narrowPeak	peaks	ENCSR202BFN	eCLIP	EFO:0001187	HepG2	immortalized cell line	child	male	15 year	Homo sapiens					U2AF2-human	ENCAB511TCT	RNA		see document	see document	ultraviolet irradiation	True	2015-11-09	ENCODE				1	1						ENCFF067JAD	5921578	Gene Yeo, UCSD	e2d4283d810d713f53cf9a061e94d95c		https://www.encodeproject.org/files/ENCFF006ZCJ/@@download/ENCFF006ZCJ.bigBed	GRCh38			released
ENCFF225OKE	bigBed narrowPeak	peaks	ENCSR202BFN	eCLIP	EFO:0001187	HepG2	immortalized cell line	child	male	15 year	Homo sapiens					U2AF2-human	ENCAB511TCT	RNA		see document	see document	ultraviolet irradiation	True	2015-11-09	ENCODE				2	1						ENCFF243RQR	4579735	Gene Yeo, UCSD	52125dca7452d3cf12abe8f8a40f2a33		https://www.encodeproject.org/files/ENCFF225OKE/@@download/ENCFF225OKE.bigBed	GRCh38			released
ENCFF008SMT	fastq	reads	ENCSR655NZA	eCLIP	EFO:0001187	HepG2	immortalized cell line	child	male	15 year	Homo sapiens					XRN2-human	ENCAB995BMT	RNA		see document	see document	ultraviolet irradiation	True	2016-04-26	ENCODE				1	1	44		paired-ended	1	ENCFF017XXT		636397886	Gene Yeo, UCSD	c2110d47676e68d9f99920276b4cfa83	SRA:SRR5111949	https://www.encodeproject.org/files/ENCFF008SMT/@@download/ENCFF008SMT.fastq.gz		HiSeq 4000	/files/ENCFF147FKV/	released
ENCFF470XOZ	fastq	reads	ENCSR655NZA	eCLIP	EFO:0001187	HepG2	immortalized cell line	child	male	15 year	Homo sapiens					XRN2-human	ENCAB995BMT	RNA		see document	see document	ultraviolet irradiation	True	2016-04-26	ENCODE				2	1	44		paired-ended	1	ENCFF184DUX		516944066	Gene Yeo, UCSD	8de7bc73d126503cca5a2ee83b4a167e	SRA:SRR5111950	https://www.encodeproject.org/files/ENCFF470XOZ/@@download/ENCFF470XOZ.fastq.gz		HiSeq 4000	/files/ENCFF147FKV/	released
ENCFF017XXT	fastq	reads	ENCSR655NZA	eCLIP	EFO:0001187	HepG2	immortalized cell line	child	male	15 year	Homo sapiens					XRN2-human	ENCAB995BMT	RNA		see document	see document	ultraviolet irradiation	True	2016-04-26	ENCODE				1	1	45		paired-ended	2	ENCFF008SMT		674380920	Gene Yeo, UCSD	2c4f4d32f6433efcadcd8104037f17c0	SRA:SRR5111949	https://www.encodeproject.org/files/ENCFF017XXT/@@download/ENCFF017XXT.fastq.gz		HiSeq 4000	/files/ENCFF947NEA/	released
ENCFF184DUX	fastq	reads	ENCSR655NZA	eCLIP	EFO:0001187	HepG2	immortalized cell line	child	male	15 year	Homo sapiens					XRN2-human	ENCAB995BMT	RNA		see document	see document	ultraviolet irradiation	True	2016-04-26	ENCODE				2	1	45		paired-ended	2	ENCFF470XOZ		541720127	Gene Yeo, UCSD	ee87a23fbacb95a378f9407b3207f31a	SRA:SRR5111950	https://www.encodeproject.org/files/ENCFF184DUX/@@download/ENCFF184DUX.fastq.gz		HiSeq 4000	/files/ENCFF947NEA/	released
ENCFF307RJJ	bam	alignments	ENCSR655NZA	eCLIP	EFO:0001187	HepG2	immortalized cell line	child	male	15 year	Homo sapiens					XRN2-human	ENCAB995BMT	RNA		see document	see document	ultraviolet irradiation	True	2016-04-26	ENCODE				2	1						ENCFF184DUX, ENCFF470XOZ	183708388	Gene Yeo, UCSD	30819846b74b79e5e23780bb0827cc4a		https://www.encodeproject.org/files/ENCFF307RJJ/@@download/ENCFF307RJJ.bam	hg19			released
ENCFF260PAC	bam	alignments	ENCSR655NZA	eCLIP	EFO:0001187	HepG2	immortalized cell line	child	male	15 year	Homo sapiens					XRN2-human	ENCAB995BMT	RNA		see document	see document	ultraviolet irradiation	True	2016-04-26	ENCODE				1	1						ENCFF008SMT, ENCFF017XXT	618270952	Gene Yeo, UCSD	08570dd9097a292192a51c44a728b1d8		https://www.encodeproject.org/files/ENCFF260PAC/@@download/ENCFF260PAC.bam	hg19			released
ENCFF584DZW	bam	alignments	ENCSR655NZA	eCLIP	EFO:0001187	HepG2	immortalized cell line	child	male	15 year	Homo sapiens					XRN2-human	ENCAB995BMT	RNA		see document	see document	ultraviolet irradiation	True	2016-04-26	ENCODE				2	1						ENCFF184DUX, ENCFF470XOZ	178683756	Gene Yeo, UCSD	c60633df43e3f65d63f5709ca01d71ef		https://www.encodeproject.org/files/ENCFF584DZW/@@download/ENCFF584DZW.bam	GRCh38			released
ENCFF689OKB	bam	alignments	ENCSR655NZA	eCLIP	EFO:0001187	HepG2	immortalized cell line	child	male	15 year	Homo sapiens					XRN2-human	ENCAB995BMT	RNA		see document	see document	ultraviolet irradiation	True	2016-04-26	ENCODE				1	1						ENCFF008SMT, ENCFF017XXT	601883895	Gene Yeo, UCSD	d651631917b93dadcc0739212a798e82		https://www.encodeproject.org/files/ENCFF689OKB/@@download/ENCFF689OKB.bam	GRCh38			released
ENCFF482YSR	bigWig	minus strand signal of unique reads	ENCSR655NZA	eCLIP	EFO:0001187	HepG2	immortalized cell line	child	male	15 year	Homo sapiens					XRN2-human	ENCAB995BMT	RNA		see document	see document	ultraviolet irradiation	True	2016-04-26	ENCODE				1	1						ENCFF260PAC	31203691	Gene Yeo, UCSD	6a28115d821c6b428fb06bf8303b22bc		https://www.encodeproject.org/files/ENCFF482YSR/@@download/ENCFF482YSR.bigWig	hg19			released
ENCFF859SGL	bigWig	minus strand signal of unique reads	ENCSR655NZA	eCLIP	EFO:0001187	HepG2	immortalized cell line	child	male	15 year	Homo sapiens					XRN2-human	ENCAB995BMT	RNA		see document	see document	ultraviolet irradiation	True	2016-04-26	ENCODE				2	1						ENCFF307RJJ	10007611	Gene Yeo, UCSD	6105f1f965abae6d3e13fc169e62f75f		https://www.encodeproject.org/files/ENCFF859SGL/@@download/ENCFF859SGL.bigWig	hg19			released
ENCFF104WLX	bigWig	plus strand signal of unique reads	ENCSR655NZA	eCLIP	EFO:0001187	HepG2	immortalized cell line	child	male	15 year	Homo sapiens					XRN2-human	ENCAB995BMT	RNA		see document	see document	ultraviolet irradiation	True	2016-04-26	ENCODE				2	1						ENCFF307RJJ	10330743	Gene Yeo, UCSD	fd005434689b424c17b11fd0ce6baab2		https://www.encodeproject.org/files/ENCFF104WLX/@@download/ENCFF104WLX.bigWig	hg19			released
ENCFF886MNU	bigWig	plus strand signal of unique reads	ENCSR655NZA	eCLIP	EFO:0001187	HepG2	immortalized cell line	child	male	15 year	Homo sapiens					XRN2-human	ENCAB995BMT	RNA		see document	see document	ultraviolet irradiation	True	2016-04-26	ENCODE				1	1						ENCFF260PAC	32822802	Gene Yeo, UCSD	644cdfc4ce3bbce0e89e002d5a932b8f		https://www.encodeproject.org/files/ENCFF886MNU/@@download/ENCFF886MNU.bigWig	hg19			released
ENCFF782AAU	bigWig	minus strand signal of unique reads	ENCSR655NZA	eCLIP	EFO:0001187	HepG2	immortalized cell line	child	male	15 year	Homo sapiens					XRN2-human	ENCAB995BMT	RNA		see document	see document	ultraviolet irradiation	True	2016-04-26	ENCODE				1	1						ENCFF689OKB	30610350	Gene Yeo, UCSD	a6290ce7663b892de50d0720eaf7e964		https://www.encodeproject.org/files/ENCFF782AAU/@@download/ENCFF782AAU.bigWig	GRCh38			released
ENCFF410YOZ	bigWig	minus strand signal of unique reads	ENCSR655NZA	eCLIP	EFO:0001187	HepG2	immortalized cell line	child	male	15 year	Homo sapiens					XRN2-human	ENCAB995BMT	RNA		see document	see document	ultraviolet irradiation	True	2016-04-26	ENCODE				2	1						ENCFF584DZW	9814182	Gene Yeo, UCSD	48b7340fe51f769b9b654c09ffe4c143		https://www.encodeproject.org/files/ENCFF410YOZ/@@download/ENCFF410YOZ.bigWig	GRCh38			released
ENCFF723HML	bigWig	plus strand signal of unique reads	ENCSR655NZA	eCLIP	EFO:0001187	HepG2	immortalized cell line	child	male	15 year	Homo sapiens					XRN2-human	ENCAB995BMT	RNA		see document	see document	ultraviolet irradiation	True	2016-04-26	ENCODE				1	1						ENCFF689OKB	31761197	Gene Yeo, UCSD	632681b778c1f59c4570cc78f8ad5eb7		https://www.encodeproject.org/files/ENCFF723HML/@@download/ENCFF723HML.bigWig	GRCh38			released
ENCFF509GIQ	bigWig	plus strand signal of unique reads	ENCSR655NZA	eCLIP	EFO:0001187	HepG2	immortalized cell line	child	male	15 year	Homo sapiens					XRN2-human	ENCAB995BMT	RNA		see document	see document	ultraviolet irradiation	True	2016-04-26	ENCODE				2	1						ENCFF584DZW	10142733	Gene Yeo, UCSD	88e754d5317ba13b0f61e267553b9c4c		https://www.encodeproject.org/files/ENCFF509GIQ/@@download/ENCFF509GIQ.bigWig	GRCh38			released
ENCFF845EBP	bed narrowPeak	peaks	ENCSR655NZA	eCLIP	EFO:0001187	HepG2	immortalized cell line	child	male	15 year	Homo sapiens					XRN2-human	ENCAB995BMT	RNA		see document	see document	ultraviolet irradiation	True	2016-04-26	ENCODE				2	1						ENCFF307RJJ, ENCFF723GEY	1261290	Gene Yeo, UCSD	d1f7503a26a372e14b06c815ea01224f		https://www.encodeproject.org/files/ENCFF845EBP/@@download/ENCFF845EBP.bed.gz	hg19			released
ENCFF944KMN	bed narrowPeak	peaks	ENCSR655NZA	eCLIP	EFO:0001187	HepG2	immortalized cell line	child	male	15 year	Homo sapiens					XRN2-human	ENCAB995BMT	RNA		see document	see document	ultraviolet irradiation	True	2016-04-26	ENCODE				1	1						ENCFF260PAC, ENCFF723GEY	3458821	Gene Yeo, UCSD	0f625489da0698a5b76d823fbdb9055b		https://www.encodeproject.org/files/ENCFF944KMN/@@download/ENCFF944KMN.bed.gz	hg19			released
ENCFF963GMC	bed narrowPeak	peaks	ENCSR655NZA	eCLIP	EFO:0001187	HepG2	immortalized cell line	child	male	15 year	Homo sapiens					XRN2-human	ENCAB995BMT	RNA		see document	see document	ultraviolet irradiation	True	2016-04-26	ENCODE				2	1						ENCFF561NXC, ENCFF584DZW	1250224	Gene Yeo, UCSD	75119022b10b835bd1c1d06df37b3c31		https://www.encodeproject.org/files/ENCFF963GMC/@@download/ENCFF963GMC.bed.gz	GRCh38			released
ENCFF492OPF	bed narrowPeak	peaks	ENCSR655NZA	eCLIP	EFO:0001187	HepG2	immortalized cell line	child	male	15 year	Homo sapiens					XRN2-human	ENCAB995BMT	RNA		see document	see document	ultraviolet irradiation	True	2016-04-26	ENCODE				1	1						ENCFF561NXC, ENCFF689OKB	3423203	Gene Yeo, UCSD	ab8e04d58181786b601557bc3a91f965		https://www.encodeproject.org/files/ENCFF492OPF/@@download/ENCFF492OPF.bed.gz	GRCh38			released
ENCFF762LTO	bigBed narrowPeak	peaks	ENCSR655NZA	eCLIP	EFO:0001187	HepG2	immortalized cell line	child	male	15 year	Homo sapiens					XRN2-human	ENCAB995BMT	RNA		see document	see document	ultraviolet irradiation	True	2016-04-26	ENCODE				1	1						ENCFF944KMN	6399914	Gene Yeo, UCSD	a86fa8b75a8c2f98c981875f484dacdf		https://www.encodeproject.org/files/ENCFF762LTO/@@download/ENCFF762LTO.bigBed	hg19			released
ENCFF633AFR	bigBed narrowPeak	peaks	ENCSR655NZA	eCLIP	EFO:0001187	HepG2	immortalized cell line	child	male	15 year	Homo sapiens					XRN2-human	ENCAB995BMT	RNA		see document	see document	ultraviolet irradiation	True	2016-04-26	ENCODE				2	1						ENCFF845EBP	2598560	Gene Yeo, UCSD	cdca24b38da2513ce2c15d0a19887bfb		https://www.encodeproject.org/files/ENCFF633AFR/@@download/ENCFF633AFR.bigBed	hg19			released
ENCFF811KFU	bigBed narrowPeak	peaks	ENCSR655NZA	eCLIP	EFO:0001187	HepG2	immortalized cell line	child	male	15 year	Homo sapiens					XRN2-human	ENCAB995BMT	RNA		see document	see document	ultraviolet irradiation	True	2016-04-26	ENCODE				1	1						ENCFF492OPF	6347412	Gene Yeo, UCSD	ef160cadf00d69bef294419d2321c0df		https://www.encodeproject.org/files/ENCFF811KFU/@@download/ENCFF811KFU.bigBed	GRCh38			released
ENCFF844JTH	bigBed narrowPeak	peaks	ENCSR655NZA	eCLIP	EFO:0001187	HepG2	immortalized cell line	child	male	15 year	Homo sapiens					XRN2-human	ENCAB995BMT	RNA		see document	see document	ultraviolet irradiation	True	2016-04-26	ENCODE				2	1						ENCFF963GMC	2570698	Gene Yeo, UCSD	5c028e786a4e449e99d5b62a34d8442d		https://www.encodeproject.org/files/ENCFF844JTH/@@download/ENCFF844JTH.bigBed	GRCh38			released
ENCFF077YYE	fastq	reads	ENCSR468FSW	eCLIP	EFO:0002067	K562	immortalized cell line	adult	female	53 year	Homo sapiens					SRSF7-human	ENCAB910DVS	RNA		see document	see document	ultraviolet irradiation	True	2016-04-26	ENCODE				1	1	50		paired-ended	1	ENCFF447CPA		136745573	Gene Yeo, UCSD	d44b503103cbdb5f791cd7f3be3ba42b	SRA:SRR5111622	https://www.encodeproject.org/files/ENCFF077YYE/@@download/ENCFF077YYE.fastq.gz		HiSeq 2500	/files/ENCFF394FLG/	released
ENCFF789FCB	fastq	reads	ENCSR468FSW	eCLIP	EFO:0002067	K562	immortalized cell line	adult	female	53 year	Homo sapiens					SRSF7-human	ENCAB910DVS	RNA		see document	see document	ultraviolet irradiation	True	2016-04-26	ENCODE				2	1	50		paired-ended	1	ENCFF931PJS		285532797	Gene Yeo, UCSD	56972d644fbe2a84c3fd4b2269245b7d	SRA:SRR5111621	https://www.encodeproject.org/files/ENCFF789FCB/@@download/ENCFF789FCB.fastq.gz		HiSeq 2500	/files/ENCFF394FLG/	released
ENCFF931PJS	fastq	reads	ENCSR468FSW	eCLIP	EFO:0002067	K562	immortalized cell line	adult	female	53 year	Homo sapiens					SRSF7-human	ENCAB910DVS	RNA		see document	see document	ultraviolet irradiation	True	2016-04-26	ENCODE				2	1	45		paired-ended	2	ENCFF789FCB		286567959	Gene Yeo, UCSD	1d2302f485e7f9d7d18ceaf58cea4fd3	SRA:SRR5111621	https://www.encodeproject.org/files/ENCFF931PJS/@@download/ENCFF931PJS.fastq.gz		HiSeq 2500	/files/ENCFF770WMT/	released
ENCFF447CPA	fastq	reads	ENCSR468FSW	eCLIP	EFO:0002067	K562	immortalized cell line	adult	female	53 year	Homo sapiens					SRSF7-human	ENCAB910DVS	RNA		see document	see document	ultraviolet irradiation	True	2016-04-26	ENCODE				1	1	45		paired-ended	2	ENCFF077YYE		137670753	Gene Yeo, UCSD	346ff3f8374a2517f67421d24131e2ce	SRA:SRR5111622	https://www.encodeproject.org/files/ENCFF447CPA/@@download/ENCFF447CPA.fastq.gz		HiSeq 2500	/files/ENCFF770WMT/	released
ENCFF302CUU	bam	alignments	ENCSR468FSW	eCLIP	EFO:0002067	K562	immortalized cell line	adult	female	53 year	Homo sapiens					SRSF7-human	ENCAB910DVS	RNA		see document	see document	ultraviolet irradiation	True	2016-04-26	ENCODE				2	1						ENCFF789FCB, ENCFF931PJS	223583036	Gene Yeo, UCSD	bb9328a6ec5c649f3182a0333825a02f		https://www.encodeproject.org/files/ENCFF302CUU/@@download/ENCFF302CUU.bam	hg19			released
ENCFF542LDV	bam	alignments	ENCSR468FSW	eCLIP	EFO:0002067	K562	immortalized cell line	adult	female	53 year	Homo sapiens					SRSF7-human	ENCAB910DVS	RNA		see document	see document	ultraviolet irradiation	True	2016-04-26	ENCODE				1	1						ENCFF077YYE, ENCFF447CPA	158848122	Gene Yeo, UCSD	102661c3cef0d3751067138f2f375cc8		https://www.encodeproject.org/files/ENCFF542LDV/@@download/ENCFF542LDV.bam	hg19			released
ENCFF149XNS	bam	alignments	ENCSR468FSW	eCLIP	EFO:0002067	K562	immortalized cell line	adult	female	53 year	Homo sapiens					SRSF7-human	ENCAB910DVS	RNA		see document	see document	ultraviolet irradiation	True	2016-04-26	ENCODE				1	1						ENCFF077YYE, ENCFF447CPA	153874122	Gene Yeo, UCSD	cc89ae37289ae5ac0aa0b3f89d08d0f8		https://www.encodeproject.org/files/ENCFF149XNS/@@download/ENCFF149XNS.bam	GRCh38			released
ENCFF937IVH	bam	alignments	ENCSR468FSW	eCLIP	EFO:0002067	K562	immortalized cell line	adult	female	53 year	Homo sapiens					SRSF7-human	ENCAB910DVS	RNA		see document	see document	ultraviolet irradiation	True	2016-04-26	ENCODE				2	1						ENCFF789FCB, ENCFF931PJS	218229576	Gene Yeo, UCSD	dbab116c179a79bc9c020098cd881894		https://www.encodeproject.org/files/ENCFF937IVH/@@download/ENCFF937IVH.bam	GRCh38			released
ENCFF856RRP	bigWig	minus strand signal of unique reads	ENCSR468FSW	eCLIP	EFO:0002067	K562	immortalized cell line	adult	female	53 year	Homo sapiens					SRSF7-human	ENCAB910DVS	RNA		see document	see document	ultraviolet irradiation	True	2016-04-26	ENCODE				1	1						ENCFF542LDV	9856499	Gene Yeo, UCSD	98fa1557643d03fce3ee50553ae74417		https://www.encodeproject.org/files/ENCFF856RRP/@@download/ENCFF856RRP.bigWig	hg19			released
ENCFF899CLF	bigWig	minus strand signal of unique reads	ENCSR468FSW	eCLIP	EFO:0002067	K562	immortalized cell line	adult	female	53 year	Homo sapiens					SRSF7-human	ENCAB910DVS	RNA		see document	see document	ultraviolet irradiation	True	2016-04-26	ENCODE				2	1						ENCFF302CUU	13456083	Gene Yeo, UCSD	8ebc1d0cd590658bf3b6d334d9a21641		https://www.encodeproject.org/files/ENCFF899CLF/@@download/ENCFF899CLF.bigWig	hg19			released
ENCFF461OLQ	bigWig	plus strand signal of unique reads	ENCSR468FSW	eCLIP	EFO:0002067	K562	immortalized cell line	adult	female	53 year	Homo sapiens					SRSF7-human	ENCAB910DVS	RNA		see document	see document	ultraviolet irradiation	True	2016-04-26	ENCODE				1	1						ENCFF542LDV	10342738	Gene Yeo, UCSD	9af686f4c41935bfd2e93d1b873d807f		https://www.encodeproject.org/files/ENCFF461OLQ/@@download/ENCFF461OLQ.bigWig	hg19			released
ENCFF514XIM	bigWig	plus strand signal of unique reads	ENCSR468FSW	eCLIP	EFO:0002067	K562	immortalized cell line	adult	female	53 year	Homo sapiens					SRSF7-human	ENCAB910DVS	RNA		see document	see document	ultraviolet irradiation	True	2016-04-26	ENCODE				2	1						ENCFF302CUU	13928467	Gene Yeo, UCSD	4b1a30e35754541f07bea6836881cc3b		https://www.encodeproject.org/files/ENCFF514XIM/@@download/ENCFF514XIM.bigWig	hg19			released
ENCFF120PTS	bigWig	minus strand signal of unique reads	ENCSR468FSW	eCLIP	EFO:0002067	K562	immortalized cell line	adult	female	53 year	Homo sapiens					SRSF7-human	ENCAB910DVS	RNA		see document	see document	ultraviolet irradiation	True	2016-04-26	ENCODE				1	1						ENCFF149XNS	9662696	Gene Yeo, UCSD	d2917f5932e1b01952b0f969c41ee2fc		https://www.encodeproject.org/files/ENCFF120PTS/@@download/ENCFF120PTS.bigWig	GRCh38			released
ENCFF249SJD	bigWig	minus strand signal of unique reads	ENCSR468FSW	eCLIP	EFO:0002067	K562	immortalized cell line	adult	female	53 year	Homo sapiens					SRSF7-human	ENCAB910DVS	RNA		see document	see document	ultraviolet irradiation	True	2016-04-26	ENCODE				2	1						ENCFF937IVH	13253907	Gene Yeo, UCSD	5f5326cc31c707c7d11ec1f36f0d880a		https://www.encodeproject.org/files/ENCFF249SJD/@@download/ENCFF249SJD.bigWig	GRCh38			released
ENCFF493RTH	bigWig	plus strand signal of unique reads	ENCSR468FSW	eCLIP	EFO:0002067	K562	immortalized cell line	adult	female	53 year	Homo sapiens					SRSF7-human	ENCAB910DVS	RNA		see document	see document	ultraviolet irradiation	True	2016-04-26	ENCODE				1	1						ENCFF149XNS	10023145	Gene Yeo, UCSD	7095f41f59daa5c8731ba36656b3944b		https://www.encodeproject.org/files/ENCFF493RTH/@@download/ENCFF493RTH.bigWig	GRCh38			released
ENCFF974CLY	bigWig	plus strand signal of unique reads	ENCSR468FSW	eCLIP	EFO:0002067	K562	immortalized cell line	adult	female	53 year	Homo sapiens					SRSF7-human	ENCAB910DVS	RNA		see document	see document	ultraviolet irradiation	True	2016-04-26	ENCODE				2	1						ENCFF937IVH	13721488	Gene Yeo, UCSD	0dae89047c5daf17b71a81f3894acea2		https://www.encodeproject.org/files/ENCFF974CLY/@@download/ENCFF974CLY.bigWig	GRCh38			released
ENCFF939AMV	bed narrowPeak	peaks	ENCSR468FSW	eCLIP	EFO:0002067	K562	immortalized cell line	adult	female	53 year	Homo sapiens					SRSF7-human	ENCAB910DVS	RNA		see document	see document	ultraviolet irradiation	True	2016-04-26	ENCODE				2	1						ENCFF182OOU, ENCFF302CUU	1045371	Gene Yeo, UCSD	6968bae0c17257de7594bce8f7b23273		https://www.encodeproject.org/files/ENCFF939AMV/@@download/ENCFF939AMV.bed.gz	hg19			released
ENCFF090BZK	bed narrowPeak	peaks	ENCSR468FSW	eCLIP	EFO:0002067	K562	immortalized cell line	adult	female	53 year	Homo sapiens					SRSF7-human	ENCAB910DVS	RNA		see document	see document	ultraviolet irradiation	True	2016-04-26	ENCODE				1	1						ENCFF182OOU, ENCFF542LDV	862432	Gene Yeo, UCSD	bfb65f9a8cf7e0f5ac08d35300507612		https://www.encodeproject.org/files/ENCFF090BZK/@@download/ENCFF090BZK.bed.gz	hg19			released
ENCFF728JKU	bed narrowPeak	peaks	ENCSR468FSW	eCLIP	EFO:0002067	K562	immortalized cell line	adult	female	53 year	Homo sapiens					SRSF7-human	ENCAB910DVS	RNA		see document	see document	ultraviolet irradiation	True	2016-04-26	ENCODE				1	1						ENCFF149XNS, ENCFF294TTP	856710	Gene Yeo, UCSD	1878ff81c7982bb9e63657470ac5f945		https://www.encodeproject.org/files/ENCFF728JKU/@@download/ENCFF728JKU.bed.gz	GRCh38			released
ENCFF986KGV	bed narrowPeak	peaks	ENCSR468FSW	eCLIP	EFO:0002067	K562	immortalized cell line	adult	female	53 year	Homo sapiens					SRSF7-human	ENCAB910DVS	RNA		see document	see document	ultraviolet irradiation	True	2016-04-26	ENCODE				2	1						ENCFF294TTP, ENCFF937IVH	1048625	Gene Yeo, UCSD	4d99e8863fd9ebfa15eae46f74eb1b50		https://www.encodeproject.org/files/ENCFF986KGV/@@download/ENCFF986KGV.bed.gz	GRCh38			released
ENCFF882BNF	bigBed narrowPeak	peaks	ENCSR468FSW	eCLIP	EFO:0002067	K562	immortalized cell line	adult	female	53 year	Homo sapiens					SRSF7-human	ENCAB910DVS	RNA		see document	see document	ultraviolet irradiation	True	2016-04-26	ENCODE				2	1						ENCFF939AMV	1788079	Gene Yeo, UCSD	eed4e1851e1aaf188899992592e5f246		https://www.encodeproject.org/files/ENCFF882BNF/@@download/ENCFF882BNF.bigBed	hg19			released
ENCFF435SBL	bigBed narrowPeak	peaks	ENCSR468FSW	eCLIP	EFO:0002067	K562	immortalized cell line	adult	female	53 year	Homo sapiens					SRSF7-human	ENCAB910DVS	RNA		see document	see document	ultraviolet irradiation	True	2016-04-26	ENCODE				1	1						ENCFF090BZK	1527118	Gene Yeo, UCSD	7f4271fadce62a47ffcebb9ba8021876		https://www.encodeproject.org/files/ENCFF435SBL/@@download/ENCFF435SBL.bigBed	hg19			released
ENCFF732TWX	bigBed narrowPeak	peaks	ENCSR468FSW	eCLIP	EFO:0002067	K562	immortalized cell line	adult	female	53 year	Homo sapiens					SRSF7-human	ENCAB910DVS	RNA		see document	see document	ultraviolet irradiation	True	2016-04-26	ENCODE				1	1						ENCFF728JKU	1523049	Gene Yeo, UCSD	9115aca5e012ae80c99e235493c884ee		https://www.encodeproject.org/files/ENCFF732TWX/@@download/ENCFF732TWX.bigBed	GRCh38			released
ENCFF666GUD	bigBed narrowPeak	peaks	ENCSR468FSW	eCLIP	EFO:0002067	K562	immortalized cell line	adult	female	53 year	Homo sapiens					SRSF7-human	ENCAB910DVS	RNA		see document	see document	ultraviolet irradiation	True	2016-04-26	ENCODE				2	1						ENCFF986KGV	1795567	Gene Yeo, UCSD	6e860930377312431bb786f8c220b45d		https://www.encodeproject.org/files/ENCFF666GUD/@@download/ENCFF666GUD.bigBed	GRCh38			released
ENCFF672MVA	fastq	reads	ENCSR344EGD	eCLIP	EFO:0002067	K562	immortalized cell line	adult	female	53 year	Homo sapiens					RBM22 eCLIP mock input-human	ENCAB476CFS	RNA		see document	see document	ultraviolet irradiation	True	2015-11-09	ENCODE				1	1	50		paired-ended	1	ENCFF135PIG		474540557	Gene Yeo, UCSD	3b668aca9182429546af76aeaf2805a9	SRA:SRR5111493	https://www.encodeproject.org/files/ENCFF672MVA/@@download/ENCFF672MVA.fastq.gz		HiSeq 2000		released
ENCFF135PIG	fastq	reads	ENCSR344EGD	eCLIP	EFO:0002067	K562	immortalized cell line	adult	female	53 year	Homo sapiens					RBM22 eCLIP mock input-human	ENCAB476CFS	RNA		see document	see document	ultraviolet irradiation	True	2015-11-09	ENCODE				1	1	45		paired-ended	2	ENCFF672MVA		474692472	Gene Yeo, UCSD	8c7ea44944b039444a417bf48694b62c	SRA:SRR5111493	https://www.encodeproject.org/files/ENCFF135PIG/@@download/ENCFF135PIG.fastq.gz		HiSeq 2000		released
ENCFF556BXK	bam	alignments	ENCSR344EGD	eCLIP	EFO:0002067	K562	immortalized cell line	adult	female	53 year	Homo sapiens					RBM22 eCLIP mock input-human	ENCAB476CFS	RNA		see document	see document	ultraviolet irradiation	True	2015-11-09	ENCODE				1	1						ENCFF135PIG, ENCFF672MVA	253322753	Gene Yeo, UCSD	c743373d7dc4fa5f3d3c8201962843fb		https://www.encodeproject.org/files/ENCFF556BXK/@@download/ENCFF556BXK.bam	hg19			released
ENCFF802LNA	bam	alignments	ENCSR344EGD	eCLIP	EFO:0002067	K562	immortalized cell line	adult	female	53 year	Homo sapiens					RBM22 eCLIP mock input-human	ENCAB476CFS	RNA		see document	see document	ultraviolet irradiation	True	2015-11-09	ENCODE				1	1						ENCFF135PIG, ENCFF672MVA	255338801	Gene Yeo, UCSD	65ae36d4fa70b1ce56247d6915cb388c		https://www.encodeproject.org/files/ENCFF802LNA/@@download/ENCFF802LNA.bam	GRCh38			released
ENCFF663GEE	bigWig	minus strand signal of unique reads	ENCSR344EGD	eCLIP	EFO:0002067	K562	immortalized cell line	adult	female	53 year	Homo sapiens					RBM22 eCLIP mock input-human	ENCAB476CFS	RNA		see document	see document	ultraviolet irradiation	True	2015-11-09	ENCODE				1	1						ENCFF556BXK	10904951	Gene Yeo, UCSD	eaf42ff784aee69725b855b719892975		https://www.encodeproject.org/files/ENCFF663GEE/@@download/ENCFF663GEE.bigWig	hg19			released
ENCFF404SLQ	bigWig	plus strand signal of unique reads	ENCSR344EGD	eCLIP	EFO:0002067	K562	immortalized cell line	adult	female	53 year	Homo sapiens					RBM22 eCLIP mock input-human	ENCAB476CFS	RNA		see document	see document	ultraviolet irradiation	True	2015-11-09	ENCODE				1	1						ENCFF556BXK	11309663	Gene Yeo, UCSD	e4b71f062f91010c475785a650af3abc		https://www.encodeproject.org/files/ENCFF404SLQ/@@download/ENCFF404SLQ.bigWig	hg19			released
ENCFF422MWK	bigWig	minus strand signal of unique reads	ENCSR344EGD	eCLIP	EFO:0002067	K562	immortalized cell line	adult	female	53 year	Homo sapiens					RBM22 eCLIP mock input-human	ENCAB476CFS	RNA		see document	see document	ultraviolet irradiation	True	2015-11-09	ENCODE				1	1						ENCFF802LNA	11028144	Gene Yeo, UCSD	5f8d628540a4c1dff6509941736b60f1		https://www.encodeproject.org/files/ENCFF422MWK/@@download/ENCFF422MWK.bigWig	GRCh38			released
ENCFF006NOC	bigWig	plus strand signal of unique reads	ENCSR344EGD	eCLIP	EFO:0002067	K562	immortalized cell line	adult	female	53 year	Homo sapiens					RBM22 eCLIP mock input-human	ENCAB476CFS	RNA		see document	see document	ultraviolet irradiation	True	2015-11-09	ENCODE				1	1						ENCFF802LNA	11431780	Gene Yeo, UCSD	b85a9369e3e30ced2abf39aa2da61f49		https://www.encodeproject.org/files/ENCFF006NOC/@@download/ENCFF006NOC.bigWig	GRCh38			released
ENCFF998PYJ	fastq	reads	ENCSR565KBR	eCLIP	EFO:0001187	HepG2	immortalized cell line	child	male	15 year	Homo sapiens					PRPF8 eCLIP mock input-human	ENCAB207WIC	RNA		see document	see document	ultraviolet irradiation	True	2015-11-09	ENCODE				1	1	50		paired-ended	1	ENCFF025IVF		678655043	Gene Yeo, UCSD	6625ececec03b6cdcb91f0f855e1b73e	SRA:SRR5111792	https://www.encodeproject.org/files/ENCFF998PYJ/@@download/ENCFF998PYJ.fastq.gz		HiSeq 2000		released
ENCFF025IVF	fastq	reads	ENCSR565KBR	eCLIP	EFO:0001187	HepG2	immortalized cell line	child	male	15 year	Homo sapiens					PRPF8 eCLIP mock input-human	ENCAB207WIC	RNA		see document	see document	ultraviolet irradiation	True	2015-11-09	ENCODE				1	1	45		paired-ended	2	ENCFF998PYJ		651561104	Gene Yeo, UCSD	92db3a41d0555bd1c5b17e8761bdc15c	SRA:SRR5111792	https://www.encodeproject.org/files/ENCFF025IVF/@@download/ENCFF025IVF.fastq.gz		HiSeq 2000		released
ENCFF849APG	bam	alignments	ENCSR565KBR	eCLIP	EFO:0001187	HepG2	immortalized cell line	child	male	15 year	Homo sapiens					PRPF8 eCLIP mock input-human	ENCAB207WIC	RNA		see document	see document	ultraviolet irradiation	True	2015-11-09	ENCODE				1	1						ENCFF025IVF, ENCFF998PYJ	658031045	Gene Yeo, UCSD	14d3e70fdf5f44dfe44360a2836bc229		https://www.encodeproject.org/files/ENCFF849APG/@@download/ENCFF849APG.bam	hg19			released
ENCFF818CAZ	bam	alignments	ENCSR565KBR	eCLIP	EFO:0001187	HepG2	immortalized cell line	child	male	15 year	Homo sapiens					PRPF8 eCLIP mock input-human	ENCAB207WIC	RNA		see document	see document	ultraviolet irradiation	True	2015-11-09	ENCODE				1	1						ENCFF025IVF, ENCFF998PYJ	662202229	Gene Yeo, UCSD	438b55b3a2c79410d6d7e3abaa432733		https://www.encodeproject.org/files/ENCFF818CAZ/@@download/ENCFF818CAZ.bam	GRCh38			released
ENCFF740ZOK	bigWig	minus strand signal of unique reads	ENCSR565KBR	eCLIP	EFO:0001187	HepG2	immortalized cell line	child	male	15 year	Homo sapiens					PRPF8 eCLIP mock input-human	ENCAB207WIC	RNA		see document	see document	ultraviolet irradiation	True	2015-11-09	ENCODE				1	1						ENCFF849APG	35992909	Gene Yeo, UCSD	606c8b75b1f561c795a681e4d69e7ada		https://www.encodeproject.org/files/ENCFF740ZOK/@@download/ENCFF740ZOK.bigWig	hg19			released
ENCFF728TGZ	bigWig	plus strand signal of unique reads	ENCSR565KBR	eCLIP	EFO:0001187	HepG2	immortalized cell line	child	male	15 year	Homo sapiens					PRPF8 eCLIP mock input-human	ENCAB207WIC	RNA		see document	see document	ultraviolet irradiation	True	2015-11-09	ENCODE				1	1						ENCFF849APG	37208472	Gene Yeo, UCSD	0bd45d25728f874f24ae81fa80c05f13		https://www.encodeproject.org/files/ENCFF728TGZ/@@download/ENCFF728TGZ.bigWig	hg19			released
ENCFF974FWQ	bigWig	minus strand signal of unique reads	ENCSR565KBR	eCLIP	EFO:0001187	HepG2	immortalized cell line	child	male	15 year	Homo sapiens					PRPF8 eCLIP mock input-human	ENCAB207WIC	RNA		see document	see document	ultraviolet irradiation	True	2015-11-09	ENCODE				1	1						ENCFF818CAZ	28183335	Gene Yeo, UCSD	2ce19fe0c3699e4199edc2bcd8e044dc		https://www.encodeproject.org/files/ENCFF974FWQ/@@download/ENCFF974FWQ.bigWig	GRCh38			released
ENCFF492ZTF	bigWig	plus strand signal of unique reads	ENCSR565KBR	eCLIP	EFO:0001187	HepG2	immortalized cell line	child	male	15 year	Homo sapiens					PRPF8 eCLIP mock input-human	ENCAB207WIC	RNA		see document	see document	ultraviolet irradiation	True	2015-11-09	ENCODE				1	1						ENCFF818CAZ	29116427	Gene Yeo, UCSD	21385f0ce5977dc091d239e41d1db863		https://www.encodeproject.org/files/ENCFF492ZTF/@@download/ENCFF492ZTF.bigWig	GRCh38			released
ENCFF981COP	fastq	reads	ENCSR631CJA	eCLIP	EFO:0002067	K562	immortalized cell line	adult	female	53 year	Homo sapiens					SMNDC1 eCLIP mock input-human	ENCAB616ASE	RNA		see document	see document	ultraviolet irradiation	True	2015-12-16	ENCODE				1	1	55		paired-ended	1	ENCFF842VFC		661584794	Gene Yeo, UCSD	6cc3cd4113d36e9d1124a143b598df3e	SRA:SRR5111894	https://www.encodeproject.org/files/ENCFF981COP/@@download/ENCFF981COP.fastq.gz		HiSeq 2500		released
ENCFF842VFC	fastq	reads	ENCSR631CJA	eCLIP	EFO:0002067	K562	immortalized cell line	adult	female	53 year	Homo sapiens					SMNDC1 eCLIP mock input-human	ENCAB616ASE	RNA		see document	see document	ultraviolet irradiation	True	2015-12-16	ENCODE				1	1	45		paired-ended	2	ENCFF981COP		589476152	Gene Yeo, UCSD	0bb78fb61dcf522f99f114b614afa1eb	SRA:SRR5111894	https://www.encodeproject.org/files/ENCFF842VFC/@@download/ENCFF842VFC.fastq.gz		HiSeq 2500		released
ENCFF918AAS	bam	alignments	ENCSR631CJA	eCLIP	EFO:0002067	K562	immortalized cell line	adult	female	53 year	Homo sapiens					SMNDC1 eCLIP mock input-human	ENCAB616ASE	RNA		see document	see document	ultraviolet irradiation	True	2015-12-16	ENCODE				1	1						ENCFF842VFC, ENCFF981COP	360720811	Gene Yeo, UCSD	738f884706012f4db385cda50f17d621		https://www.encodeproject.org/files/ENCFF918AAS/@@download/ENCFF918AAS.bam	hg19			released
ENCFF364ZNC	bam	alignments	ENCSR631CJA	eCLIP	EFO:0002067	K562	immortalized cell line	adult	female	53 year	Homo sapiens					SMNDC1 eCLIP mock input-human	ENCAB616ASE	RNA		see document	see document	ultraviolet irradiation	True	2015-12-16	ENCODE				1	1						ENCFF842VFC, ENCFF981COP	365110530	Gene Yeo, UCSD	72cf74ca69e8b109af887b2e74ab88a6		https://www.encodeproject.org/files/ENCFF364ZNC/@@download/ENCFF364ZNC.bam	GRCh38			released
ENCFF716JKI	bigWig	minus strand signal of unique reads	ENCSR631CJA	eCLIP	EFO:0002067	K562	immortalized cell line	adult	female	53 year	Homo sapiens					SMNDC1 eCLIP mock input-human	ENCAB616ASE	RNA		see document	see document	ultraviolet irradiation	True	2015-12-16	ENCODE				1	1						ENCFF918AAS	16332860	Gene Yeo, UCSD	591aef1c9bc27bee6f6b6b94d0a60877		https://www.encodeproject.org/files/ENCFF716JKI/@@download/ENCFF716JKI.bigWig	hg19			released
ENCFF930MIS	bigWig	plus strand signal of unique reads	ENCSR631CJA	eCLIP	EFO:0002067	K562	immortalized cell line	adult	female	53 year	Homo sapiens					SMNDC1 eCLIP mock input-human	ENCAB616ASE	RNA		see document	see document	ultraviolet irradiation	True	2015-12-16	ENCODE				1	1						ENCFF918AAS	16939361	Gene Yeo, UCSD	9aa5851d59b4aea6ab23963fae3665fe		https://www.encodeproject.org/files/ENCFF930MIS/@@download/ENCFF930MIS.bigWig	hg19			released
ENCFF822QAR	bigWig	minus strand signal of unique reads	ENCSR631CJA	eCLIP	EFO:0002067	K562	immortalized cell line	adult	female	53 year	Homo sapiens					SMNDC1 eCLIP mock input-human	ENCAB616ASE	RNA		see document	see document	ultraviolet irradiation	True	2015-12-16	ENCODE				1	1						ENCFF364ZNC	16777573	Gene Yeo, UCSD	fc38271cd311f872b547f53e4211b0d9		https://www.encodeproject.org/files/ENCFF822QAR/@@download/ENCFF822QAR.bigWig	GRCh38			released
ENCFF030CUC	bigWig	plus strand signal of unique reads	ENCSR631CJA	eCLIP	EFO:0002067	K562	immortalized cell line	adult	female	53 year	Homo sapiens					SMNDC1 eCLIP mock input-human	ENCAB616ASE	RNA		see document	see document	ultraviolet irradiation	True	2015-12-16	ENCODE				1	1						ENCFF364ZNC	17399477	Gene Yeo, UCSD	739b3d8b830d4a53ea82b9c3852e33d4		https://www.encodeproject.org/files/ENCFF030CUC/@@download/ENCFF030CUC.bigWig	GRCh38			released
ENCFF679NRW	fastq	reads	ENCSR575DKE	eCLIP	EFO:0002067	K562	immortalized cell line	adult	female	53 year	Homo sapiens					FTO eCLIP mock input-human	ENCAB377UYD	RNA		see document	see document	ultraviolet irradiation	True	2016-10-31	ENCODE				1	1	55		paired-ended	1	ENCFF757EAS		774293161	Gene Yeo, UCSD	354ce60c8419d1889efe48d4111bafa7	SRA:SRR5111797	https://www.encodeproject.org/files/ENCFF679NRW/@@download/ENCFF679NRW.fastq.gz		HiSeq 2500		released
ENCFF757EAS	fastq	reads	ENCSR575DKE	eCLIP	EFO:0002067	K562	immortalized cell line	adult	female	53 year	Homo sapiens					FTO eCLIP mock input-human	ENCAB377UYD	RNA		see document	see document	ultraviolet irradiation	True	2016-10-31	ENCODE				1	1	45		paired-ended	2	ENCFF679NRW		691202154	Gene Yeo, UCSD	f25e39c3fb84fa474a984c877f7ec084	SRA:SRR5111797	https://www.encodeproject.org/files/ENCFF757EAS/@@download/ENCFF757EAS.fastq.gz		HiSeq 2500		released
ENCFF755GLY	bam	alignments	ENCSR575DKE	eCLIP	EFO:0002067	K562	immortalized cell line	adult	female	53 year	Homo sapiens					FTO eCLIP mock input-human	ENCAB377UYD	RNA		see document	see document	ultraviolet irradiation	True	2016-10-31	ENCODE				1	1						ENCFF679NRW, ENCFF757EAS	524602539	Gene Yeo, UCSD	ea157b153928ce1c55e0aa71054c53c9		https://www.encodeproject.org/files/ENCFF755GLY/@@download/ENCFF755GLY.bam	hg19			released
ENCFF506OAM	bam	alignments	ENCSR575DKE	eCLIP	EFO:0002067	K562	immortalized cell line	adult	female	53 year	Homo sapiens					FTO eCLIP mock input-human	ENCAB377UYD	RNA		see document	see document	ultraviolet irradiation	True	2016-10-31	ENCODE				1	1						ENCFF679NRW, ENCFF757EAS	534316514	Gene Yeo, UCSD	2f1804f69772d05df87b350f42b4448c		https://www.encodeproject.org/files/ENCFF506OAM/@@download/ENCFF506OAM.bam	GRCh38			released
ENCFF604ASW	bigWig	minus strand signal of unique reads	ENCSR575DKE	eCLIP	EFO:0002067	K562	immortalized cell line	adult	female	53 year	Homo sapiens					FTO eCLIP mock input-human	ENCAB377UYD	RNA		see document	see document	ultraviolet irradiation	True	2016-10-31	ENCODE				1	1						ENCFF755GLY	22933955	Gene Yeo, UCSD	3a4e81c46bf3646869e91610a9fb186c		https://www.encodeproject.org/files/ENCFF604ASW/@@download/ENCFF604ASW.bigWig	hg19			released
ENCFF527PPO	bigWig	plus strand signal of unique reads	ENCSR575DKE	eCLIP	EFO:0002067	K562	immortalized cell line	adult	female	53 year	Homo sapiens					FTO eCLIP mock input-human	ENCAB377UYD	RNA		see document	see document	ultraviolet irradiation	True	2016-10-31	ENCODE				1	1						ENCFF755GLY	23776188	Gene Yeo, UCSD	545843160ba5f9ad906ed1d49c3dc714		https://www.encodeproject.org/files/ENCFF527PPO/@@download/ENCFF527PPO.bigWig	hg19			released
ENCFF687LVV	bigWig	minus strand signal of unique reads	ENCSR575DKE	eCLIP	EFO:0002067	K562	immortalized cell line	adult	female	53 year	Homo sapiens					FTO eCLIP mock input-human	ENCAB377UYD	RNA		see document	see document	ultraviolet irradiation	True	2016-10-31	ENCODE				1	1						ENCFF506OAM	23369798	Gene Yeo, UCSD	4a73b020d426b7e46e665a753dc8d5ae		https://www.encodeproject.org/files/ENCFF687LVV/@@download/ENCFF687LVV.bigWig	GRCh38			released
ENCFF383LSV	bigWig	plus strand signal of unique reads	ENCSR575DKE	eCLIP	EFO:0002067	K562	immortalized cell line	adult	female	53 year	Homo sapiens					FTO eCLIP mock input-human	ENCAB377UYD	RNA		see document	see document	ultraviolet irradiation	True	2016-10-31	ENCODE				1	1						ENCFF506OAM	24219248	Gene Yeo, UCSD	af0e4b4d7ee1f9844d852900c09ba4a5		https://www.encodeproject.org/files/ENCFF383LSV/@@download/ENCFF383LSV.bigWig	GRCh38			released
ENCFF040CHT	fastq	reads	ENCSR388VKV	eCLIP	EFO:0001187	HepG2	immortalized cell line	child	male	15 year	Homo sapiens					SMNDC1 eCLIP mock input-human	ENCAB616ASE	RNA		see document	see document	ultraviolet irradiation	True	2015-11-09	ENCODE				1	1	50		paired-ended	1	ENCFF993KFQ		531789831	Gene Yeo, UCSD	ea6534bf774af1b80d8df2de5b5ba9c2	SRA:SRR5111526	https://www.encodeproject.org/files/ENCFF040CHT/@@download/ENCFF040CHT.fastq.gz		HiSeq 2000		released
ENCFF993KFQ	fastq	reads	ENCSR388VKV	eCLIP	EFO:0001187	HepG2	immortalized cell line	child	male	15 year	Homo sapiens					SMNDC1 eCLIP mock input-human	ENCAB616ASE	RNA		see document	see document	ultraviolet irradiation	True	2015-11-09	ENCODE				1	1	40		paired-ended	2	ENCFF040CHT		486732385	Gene Yeo, UCSD	6ce7ab03a7bf733834648ee3436d31af	SRA:SRR5111526	https://www.encodeproject.org/files/ENCFF993KFQ/@@download/ENCFF993KFQ.fastq.gz		HiSeq 2000		released
ENCFF410TUD	bam	alignments	ENCSR388VKV	eCLIP	EFO:0001187	HepG2	immortalized cell line	child	male	15 year	Homo sapiens					SMNDC1 eCLIP mock input-human	ENCAB616ASE	RNA		see document	see document	ultraviolet irradiation	True	2015-11-09	ENCODE				1	1						ENCFF040CHT, ENCFF993KFQ	385042442	Gene Yeo, UCSD	7a2e6f083cc91fec4efac588662ff397		https://www.encodeproject.org/files/ENCFF410TUD/@@download/ENCFF410TUD.bam	hg19			released
ENCFF263MRM	bam	alignments	ENCSR388VKV	eCLIP	EFO:0001187	HepG2	immortalized cell line	child	male	15 year	Homo sapiens					SMNDC1 eCLIP mock input-human	ENCAB616ASE	RNA		see document	see document	ultraviolet irradiation	True	2015-11-09	ENCODE				1	1						ENCFF040CHT, ENCFF993KFQ	389256308	Gene Yeo, UCSD	65c3c027bdf6370a67d6f746c838e83f		https://www.encodeproject.org/files/ENCFF263MRM/@@download/ENCFF263MRM.bam	GRCh38			released
ENCFF966FGF	bigWig	minus strand signal of unique reads	ENCSR388VKV	eCLIP	EFO:0001187	HepG2	immortalized cell line	child	male	15 year	Homo sapiens					SMNDC1 eCLIP mock input-human	ENCAB616ASE	RNA		see document	see document	ultraviolet irradiation	True	2015-11-09	ENCODE				1	1						ENCFF410TUD	16915391	Gene Yeo, UCSD	8c8b6a46c985af7333dcb8bf32fc3356		https://www.encodeproject.org/files/ENCFF966FGF/@@download/ENCFF966FGF.bigWig	hg19			released
ENCFF723YJC	bigWig	plus strand signal of unique reads	ENCSR388VKV	eCLIP	EFO:0001187	HepG2	immortalized cell line	child	male	15 year	Homo sapiens					SMNDC1 eCLIP mock input-human	ENCAB616ASE	RNA		see document	see document	ultraviolet irradiation	True	2015-11-09	ENCODE				1	1						ENCFF410TUD	17182805	Gene Yeo, UCSD	4255a4a827f43b8bed36df4b248a1b2f		https://www.encodeproject.org/files/ENCFF723YJC/@@download/ENCFF723YJC.bigWig	hg19			released
ENCFF740IJH	bigWig	minus strand signal of unique reads	ENCSR388VKV	eCLIP	EFO:0001187	HepG2	immortalized cell line	child	male	15 year	Homo sapiens					SMNDC1 eCLIP mock input-human	ENCAB616ASE	RNA		see document	see document	ultraviolet irradiation	True	2015-11-09	ENCODE				1	1						ENCFF263MRM	17100101	Gene Yeo, UCSD	fa3419dab5464547c85a420dcd793f99		https://www.encodeproject.org/files/ENCFF740IJH/@@download/ENCFF740IJH.bigWig	GRCh38			released
ENCFF232TXN	bigWig	plus strand signal of unique reads	ENCSR388VKV	eCLIP	EFO:0001187	HepG2	immortalized cell line	child	male	15 year	Homo sapiens					SMNDC1 eCLIP mock input-human	ENCAB616ASE	RNA		see document	see document	ultraviolet irradiation	True	2015-11-09	ENCODE				1	1						ENCFF263MRM	17354390	Gene Yeo, UCSD	e784a7a9cf537f119c000a0599401fd5		https://www.encodeproject.org/files/ENCFF232TXN/@@download/ENCFF232TXN.bigWig	GRCh38			released
ENCFF720COV	fastq	reads	ENCSR977GTT	eCLIP	EFO:0002067	K562	immortalized cell line	adult	female	53 year	Homo sapiens					GNL3 eCLIP mock input-human	ENCAB664GBP	RNA		see document	see document	ultraviolet irradiation	True	2015-11-09	ENCODE				1	1	50		paired-ended	1	ENCFF892UQR		847124964	Gene Yeo, UCSD	4776b14f39a68a047ddde605621663bf	SRA:SRR5112349	https://www.encodeproject.org/files/ENCFF720COV/@@download/ENCFF720COV.fastq.gz		HiSeq 2000		released
ENCFF892UQR	fastq	reads	ENCSR977GTT	eCLIP	EFO:0002067	K562	immortalized cell line	adult	female	53 year	Homo sapiens					GNL3 eCLIP mock input-human	ENCAB664GBP	RNA		see document	see document	ultraviolet irradiation	True	2015-11-09	ENCODE				1	1	40		paired-ended	2	ENCFF720COV		739744207	Gene Yeo, UCSD	9c8908f1dc348aa680a82594a2874d96	SRA:SRR5112349	https://www.encodeproject.org/files/ENCFF892UQR/@@download/ENCFF892UQR.fastq.gz		HiSeq 2000		released
ENCFF419JON	bam	alignments	ENCSR977GTT	eCLIP	EFO:0002067	K562	immortalized cell line	adult	female	53 year	Homo sapiens					GNL3 eCLIP mock input-human	ENCAB664GBP	RNA		see document	see document	ultraviolet irradiation	True	2015-11-09	ENCODE				1	1						ENCFF720COV, ENCFF892UQR	538270032	Gene Yeo, UCSD	3916bc124ad0dc1cea3a5996920862f3		https://www.encodeproject.org/files/ENCFF419JON/@@download/ENCFF419JON.bam	hg19			released
ENCFF651VHA	bam	alignments	ENCSR977GTT	eCLIP	EFO:0002067	K562	immortalized cell line	adult	female	53 year	Homo sapiens					GNL3 eCLIP mock input-human	ENCAB664GBP	RNA		see document	see document	ultraviolet irradiation	True	2015-11-09	ENCODE				1	1						ENCFF720COV, ENCFF892UQR	538417795	Gene Yeo, UCSD	0ea632ef0ffda6165d2b217dc5391b81		https://www.encodeproject.org/files/ENCFF651VHA/@@download/ENCFF651VHA.bam	GRCh38			released
ENCFF997HAK	bigWig	minus strand signal of unique reads	ENCSR977GTT	eCLIP	EFO:0002067	K562	immortalized cell line	adult	female	53 year	Homo sapiens					GNL3 eCLIP mock input-human	ENCAB664GBP	RNA		see document	see document	ultraviolet irradiation	True	2015-11-09	ENCODE				1	1						ENCFF419JON	25867906	Gene Yeo, UCSD	88604ec37a772798f8054f21c866d9b5		https://www.encodeproject.org/files/ENCFF997HAK/@@download/ENCFF997HAK.bigWig	hg19			released
ENCFF449DRT	bigWig	plus strand signal of unique reads	ENCSR977GTT	eCLIP	EFO:0002067	K562	immortalized cell line	adult	female	53 year	Homo sapiens					GNL3 eCLIP mock input-human	ENCAB664GBP	RNA		see document	see document	ultraviolet irradiation	True	2015-11-09	ENCODE				1	1						ENCFF419JON	26818703	Gene Yeo, UCSD	22edb0350e945da1959445e34111b988		https://www.encodeproject.org/files/ENCFF449DRT/@@download/ENCFF449DRT.bigWig	hg19			released
ENCFF832LGA	bigWig	minus strand signal of unique reads	ENCSR977GTT	eCLIP	EFO:0002067	K562	immortalized cell line	adult	female	53 year	Homo sapiens					GNL3 eCLIP mock input-human	ENCAB664GBP	RNA		see document	see document	ultraviolet irradiation	True	2015-11-09	ENCODE				1	1						ENCFF651VHA	25923272	Gene Yeo, UCSD	65301ca60064817e25d167369f6d73e2		https://www.encodeproject.org/files/ENCFF832LGA/@@download/ENCFF832LGA.bigWig	GRCh38			released
ENCFF667ZVM	bigWig	plus strand signal of unique reads	ENCSR977GTT	eCLIP	EFO:0002067	K562	immortalized cell line	adult	female	53 year	Homo sapiens					GNL3 eCLIP mock input-human	ENCAB664GBP	RNA		see document	see document	ultraviolet irradiation	True	2015-11-09	ENCODE				1	1						ENCFF651VHA	26862561	Gene Yeo, UCSD	47018a2102a0a1c1e0c9d2fab856cf84		https://www.encodeproject.org/files/ENCFF667ZVM/@@download/ENCFF667ZVM.bigWig	GRCh38			released
ENCFF434XME	fastq	reads	ENCSR751CSY	eCLIP	EFO:0002067	K562	immortalized cell line	adult	female	53 year	Homo sapiens					UCHL5 eCLIP mock input-human	ENCAB421XHI	RNA		see document	see document	ultraviolet irradiation	True	2016-08-19	ENCODE				1	1	55		paired-ended	1	ENCFF545RPT		1024988302	Gene Yeo, UCSD	a0f52730857858cba430921efbbdd821	SRA:SRR5112041	https://www.encodeproject.org/files/ENCFF434XME/@@download/ENCFF434XME.fastq.gz		HiSeq 4000		released
ENCFF545RPT	fastq	reads	ENCSR751CSY	eCLIP	EFO:0002067	K562	immortalized cell line	adult	female	53 year	Homo sapiens					UCHL5 eCLIP mock input-human	ENCAB421XHI	RNA		see document	see document	ultraviolet irradiation	True	2016-08-19	ENCODE				1	1	46		paired-ended	2	ENCFF434XME		917016447	Gene Yeo, UCSD	576d3a262cfd26665e62ad7e2d393f52	SRA:SRR5112041	https://www.encodeproject.org/files/ENCFF545RPT/@@download/ENCFF545RPT.fastq.gz		HiSeq 4000		released
ENCFF886HUH	bam	alignments	ENCSR751CSY	eCLIP	EFO:0002067	K562	immortalized cell line	adult	female	53 year	Homo sapiens					UCHL5 eCLIP mock input-human	ENCAB421XHI	RNA		see document	see document	ultraviolet irradiation	True	2016-08-19	ENCODE				1	1						ENCFF434XME, ENCFF545RPT	795003911	Gene Yeo, UCSD	42d01b4fb8a5153b3132a1080b4ba164		https://www.encodeproject.org/files/ENCFF886HUH/@@download/ENCFF886HUH.bam	hg19			released
ENCFF156WVL	bam	alignments	ENCSR751CSY	eCLIP	EFO:0002067	K562	immortalized cell line	adult	female	53 year	Homo sapiens					UCHL5 eCLIP mock input-human	ENCAB421XHI	RNA		see document	see document	ultraviolet irradiation	True	2016-08-19	ENCODE				1	1						ENCFF434XME, ENCFF545RPT	806558575	Gene Yeo, UCSD	8f7634c9fa45d0528f40f40bc8e4868d		https://www.encodeproject.org/files/ENCFF156WVL/@@download/ENCFF156WVL.bam	GRCh38			released
ENCFF156RQC	bigWig	minus strand signal of unique reads	ENCSR751CSY	eCLIP	EFO:0002067	K562	immortalized cell line	adult	female	53 year	Homo sapiens					UCHL5 eCLIP mock input-human	ENCAB421XHI	RNA		see document	see document	ultraviolet irradiation	True	2016-08-19	ENCODE				1	1						ENCFF886HUH	36517610	Gene Yeo, UCSD	47e0fee2fe808d09b75f8a78159a542e		https://www.encodeproject.org/files/ENCFF156RQC/@@download/ENCFF156RQC.bigWig	hg19			released
ENCFF980ZKW	bigWig	plus strand signal of unique reads	ENCSR751CSY	eCLIP	EFO:0002067	K562	immortalized cell line	adult	female	53 year	Homo sapiens					UCHL5 eCLIP mock input-human	ENCAB421XHI	RNA		see document	see document	ultraviolet irradiation	True	2016-08-19	ENCODE				1	1						ENCFF886HUH	37828196	Gene Yeo, UCSD	df182030106264f32ff81c107a1d57e4		https://www.encodeproject.org/files/ENCFF980ZKW/@@download/ENCFF980ZKW.bigWig	hg19			released
ENCFF620KOF	bigWig	minus strand signal of unique reads	ENCSR751CSY	eCLIP	EFO:0002067	K562	immortalized cell line	adult	female	53 year	Homo sapiens					UCHL5 eCLIP mock input-human	ENCAB421XHI	RNA		see document	see document	ultraviolet irradiation	True	2016-08-19	ENCODE				1	1						ENCFF156WVL	37270859	Gene Yeo, UCSD	db7be723d228fdb07a46472c00b33a60		https://www.encodeproject.org/files/ENCFF620KOF/@@download/ENCFF620KOF.bigWig	GRCh38			released
ENCFF544QCC	bigWig	plus strand signal of unique reads	ENCSR751CSY	eCLIP	EFO:0002067	K562	immortalized cell line	adult	female	53 year	Homo sapiens					UCHL5 eCLIP mock input-human	ENCAB421XHI	RNA		see document	see document	ultraviolet irradiation	True	2016-08-19	ENCODE				1	1						ENCFF156WVL	38581024	Gene Yeo, UCSD	f36a6f854602a6c33ad542ab21193045		https://www.encodeproject.org/files/ENCFF544QCC/@@download/ENCFF544QCC.bigWig	GRCh38			released
ENCFF218BZO	fastq	reads	ENCSR828MEJ	eCLIP	EFO:0001187	HepG2	immortalized cell line	child	male	15 year	Homo sapiens					RPS5 eCLIP mock input-human	ENCAB780TEB	RNA		see document	see document	ultraviolet irradiation	True	2016-09-21	ENCODE				1	1	55		paired-ended	1	ENCFF713DNL		634211217	Gene Yeo, UCSD	0a8e284502b0ed9299ed2f10300d966a	SRA:SRR5112248	https://www.encodeproject.org/files/ENCFF218BZO/@@download/ENCFF218BZO.fastq.gz		HiSeq 4000		released
ENCFF713DNL	fastq	reads	ENCSR828MEJ	eCLIP	EFO:0001187	HepG2	immortalized cell line	child	male	15 year	Homo sapiens					RPS5 eCLIP mock input-human	ENCAB780TEB	RNA		see document	see document	ultraviolet irradiation	True	2016-09-21	ENCODE				1	1	46		paired-ended	2	ENCFF218BZO		585135962	Gene Yeo, UCSD	d7a4135531ce15f001ceb2c916e05cc5	SRA:SRR5112248	https://www.encodeproject.org/files/ENCFF713DNL/@@download/ENCFF713DNL.fastq.gz		HiSeq 4000		released
ENCFF761PIB	bam	alignments	ENCSR828MEJ	eCLIP	EFO:0001187	HepG2	immortalized cell line	child	male	15 year	Homo sapiens					RPS5 eCLIP mock input-human	ENCAB780TEB	RNA		see document	see document	ultraviolet irradiation	True	2016-09-21	ENCODE				1	1						ENCFF218BZO, ENCFF713DNL	381653932	Gene Yeo, UCSD	0823935e7f9ecb627d027a136e4b51b4		https://www.encodeproject.org/files/ENCFF761PIB/@@download/ENCFF761PIB.bam	hg19			released
ENCFF685EEV	bam	alignments	ENCSR828MEJ	eCLIP	EFO:0001187	HepG2	immortalized cell line	child	male	15 year	Homo sapiens					RPS5 eCLIP mock input-human	ENCAB780TEB	RNA		see document	see document	ultraviolet irradiation	True	2016-09-21	ENCODE				1	1						ENCFF218BZO, ENCFF713DNL	393275098	Gene Yeo, UCSD	9c9d772a6a2b29ba4a3ce500512a5081		https://www.encodeproject.org/files/ENCFF685EEV/@@download/ENCFF685EEV.bam	GRCh38			released
ENCFF218CSP	bigWig	minus strand signal of unique reads	ENCSR828MEJ	eCLIP	EFO:0001187	HepG2	immortalized cell line	child	male	15 year	Homo sapiens					RPS5 eCLIP mock input-human	ENCAB780TEB	RNA		see document	see document	ultraviolet irradiation	True	2016-09-21	ENCODE				1	1						ENCFF761PIB	16850859	Gene Yeo, UCSD	c15f3ee5f98cb61c3abdab8686251357		https://www.encodeproject.org/files/ENCFF218CSP/@@download/ENCFF218CSP.bigWig	hg19			released
ENCFF031CRR	bigWig	plus strand signal of unique reads	ENCSR828MEJ	eCLIP	EFO:0001187	HepG2	immortalized cell line	child	male	15 year	Homo sapiens					RPS5 eCLIP mock input-human	ENCAB780TEB	RNA		see document	see document	ultraviolet irradiation	True	2016-09-21	ENCODE				1	1						ENCFF761PIB	17073944	Gene Yeo, UCSD	3d860afa38bd0fd9581c6ac0be8536f7		https://www.encodeproject.org/files/ENCFF031CRR/@@download/ENCFF031CRR.bigWig	hg19			released
ENCFF985GPE	bigWig	minus strand signal of unique reads	ENCSR828MEJ	eCLIP	EFO:0001187	HepG2	immortalized cell line	child	male	15 year	Homo sapiens					RPS5 eCLIP mock input-human	ENCAB780TEB	RNA		see document	see document	ultraviolet irradiation	True	2016-09-21	ENCODE				1	1						ENCFF685EEV	17344188	Gene Yeo, UCSD	7b68426a96954712187b3da29eee2077		https://www.encodeproject.org/files/ENCFF985GPE/@@download/ENCFF985GPE.bigWig	GRCh38			released
ENCFF706WCK	bigWig	plus strand signal of unique reads	ENCSR828MEJ	eCLIP	EFO:0001187	HepG2	immortalized cell line	child	male	15 year	Homo sapiens					RPS5 eCLIP mock input-human	ENCAB780TEB	RNA		see document	see document	ultraviolet irradiation	True	2016-09-21	ENCODE				1	1						ENCFF685EEV	17558237	Gene Yeo, UCSD	47890a32ac14511eff00ac48a2d23cee		https://www.encodeproject.org/files/ENCFF706WCK/@@download/ENCFF706WCK.bigWig	GRCh38			released
ENCFF850VGF	fastq	reads	ENCSR301TFY	eCLIP	EFO:0001187	HepG2	immortalized cell line	child	male	15 year	Homo sapiens					DKC1-human	ENCAB174DOV	RNA		see document	see document	ultraviolet irradiation	True	2016-04-26	ENCODE				1	1	43		paired-ended	1	ENCFF565YYP		541691128	Gene Yeo, UCSD	0bdd56ecfebe43b639ac65df31ac6583	SRA:SRR5111392	https://www.encodeproject.org/files/ENCFF850VGF/@@download/ENCFF850VGF.fastq.gz		HiSeq 4000	/files/ENCFF793DFG/	released
ENCFF462ZYJ	fastq	reads	ENCSR301TFY	eCLIP	EFO:0001187	HepG2	immortalized cell line	child	male	15 year	Homo sapiens					DKC1-human	ENCAB174DOV	RNA		see document	see document	ultraviolet irradiation	True	2016-04-26	ENCODE				2	1	43		paired-ended	1	ENCFF494NKD		627594739	Gene Yeo, UCSD	851ea1d7734724ae5f771d2bbca83434	SRA:SRR5111393	https://www.encodeproject.org/files/ENCFF462ZYJ/@@download/ENCFF462ZYJ.fastq.gz		HiSeq 4000	/files/ENCFF793DFG/	released
ENCFF565YYP	fastq	reads	ENCSR301TFY	eCLIP	EFO:0001187	HepG2	immortalized cell line	child	male	15 year	Homo sapiens					DKC1-human	ENCAB174DOV	RNA		see document	see document	ultraviolet irradiation	True	2016-04-26	ENCODE				1	1	40		paired-ended	2	ENCFF850VGF		553209497	Gene Yeo, UCSD	d382ae4a0c480342035ad7bf2f614777	SRA:SRR5111392	https://www.encodeproject.org/files/ENCFF565YYP/@@download/ENCFF565YYP.fastq.gz		HiSeq 4000	/files/ENCFF734WRT/	released
ENCFF111YEH	bam	alignments	ENCSR301TFY	eCLIP	EFO:0001187	HepG2	immortalized cell line	child	male	15 year	Homo sapiens					DKC1-human	ENCAB174DOV	RNA		see document	see document	ultraviolet irradiation	True	2016-04-26	ENCODE				2	1						ENCFF462ZYJ, ENCFF494NKD	348736546	Gene Yeo, UCSD	dd70b4128b6d62ea940bbf0b31b1d16f		https://www.encodeproject.org/files/ENCFF111YEH/@@download/ENCFF111YEH.bam	hg19			released
ENCFF494NKD	fastq	reads	ENCSR301TFY	eCLIP	EFO:0001187	HepG2	immortalized cell line	child	male	15 year	Homo sapiens					DKC1-human	ENCAB174DOV	RNA		see document	see document	ultraviolet irradiation	True	2016-04-26	ENCODE				2	1	40		paired-ended	2	ENCFF462ZYJ		653762471	Gene Yeo, UCSD	1d5299a85ac3e13eba6e185dcad50343	SRA:SRR5111393	https://www.encodeproject.org/files/ENCFF494NKD/@@download/ENCFF494NKD.fastq.gz		HiSeq 4000	/files/ENCFF734WRT/	released
ENCFF568RRM	bam	alignments	ENCSR301TFY	eCLIP	EFO:0001187	HepG2	immortalized cell line	child	male	15 year	Homo sapiens					DKC1-human	ENCAB174DOV	RNA		see document	see document	ultraviolet irradiation	True	2016-04-26	ENCODE				1	1						ENCFF565YYP, ENCFF850VGF	190338085	Gene Yeo, UCSD	e0ddb47516ebe4791d50b2fca61b552d		https://www.encodeproject.org/files/ENCFF568RRM/@@download/ENCFF568RRM.bam	hg19			released
ENCFF732TFX	bam	alignments	ENCSR301TFY	eCLIP	EFO:0001187	HepG2	immortalized cell line	child	male	15 year	Homo sapiens					DKC1-human	ENCAB174DOV	RNA		see document	see document	ultraviolet irradiation	True	2016-04-26	ENCODE				1	1						ENCFF565YYP, ENCFF850VGF	182815467	Gene Yeo, UCSD	16ce90c8ef20c397b3904624ab4b13cd		https://www.encodeproject.org/files/ENCFF732TFX/@@download/ENCFF732TFX.bam	GRCh38			released
ENCFF252TQP	bam	alignments	ENCSR301TFY	eCLIP	EFO:0001187	HepG2	immortalized cell line	child	male	15 year	Homo sapiens					DKC1-human	ENCAB174DOV	RNA		see document	see document	ultraviolet irradiation	True	2016-04-26	ENCODE				2	1						ENCFF462ZYJ, ENCFF494NKD	337169689	Gene Yeo, UCSD	4ea7cf2cd440e0ec41988e458d305b4a		https://www.encodeproject.org/files/ENCFF252TQP/@@download/ENCFF252TQP.bam	GRCh38			released
ENCFF889WDL	bigWig	minus strand signal of unique reads	ENCSR301TFY	eCLIP	EFO:0001187	HepG2	immortalized cell line	child	male	15 year	Homo sapiens					DKC1-human	ENCAB174DOV	RNA		see document	see document	ultraviolet irradiation	True	2016-04-26	ENCODE				1	1						ENCFF568RRM	3806189	Gene Yeo, UCSD	fe923ad33c40138ea5b56e2e1f32ca8f		https://www.encodeproject.org/files/ENCFF889WDL/@@download/ENCFF889WDL.bigWig	hg19			released
ENCFF895VPK	bigWig	minus strand signal of unique reads	ENCSR301TFY	eCLIP	EFO:0001187	HepG2	immortalized cell line	child	male	15 year	Homo sapiens					DKC1-human	ENCAB174DOV	RNA		see document	see document	ultraviolet irradiation	True	2016-04-26	ENCODE				2	1						ENCFF111YEH	11774652	Gene Yeo, UCSD	54ba659e7c00342a9db716f173954d16		https://www.encodeproject.org/files/ENCFF895VPK/@@download/ENCFF895VPK.bigWig	hg19			released
ENCFF435VZL	bigWig	plus strand signal of unique reads	ENCSR301TFY	eCLIP	EFO:0001187	HepG2	immortalized cell line	child	male	15 year	Homo sapiens					DKC1-human	ENCAB174DOV	RNA		see document	see document	ultraviolet irradiation	True	2016-04-26	ENCODE				2	1						ENCFF111YEH	12031482	Gene Yeo, UCSD	1ce1740f98d954e01160c719cd8f19f8		https://www.encodeproject.org/files/ENCFF435VZL/@@download/ENCFF435VZL.bigWig	hg19			released
ENCFF859KPS	bigWig	plus strand signal of unique reads	ENCSR301TFY	eCLIP	EFO:0001187	HepG2	immortalized cell line	child	male	15 year	Homo sapiens					DKC1-human	ENCAB174DOV	RNA		see document	see document	ultraviolet irradiation	True	2016-04-26	ENCODE				1	1						ENCFF568RRM	3883935	Gene Yeo, UCSD	e92a07b0f92da068a4f8377459bad990		https://www.encodeproject.org/files/ENCFF859KPS/@@download/ENCFF859KPS.bigWig	hg19			released
ENCFF502GTY	bigWig	minus strand signal of unique reads	ENCSR301TFY	eCLIP	EFO:0001187	HepG2	immortalized cell line	child	male	15 year	Homo sapiens					DKC1-human	ENCAB174DOV	RNA		see document	see document	ultraviolet irradiation	True	2016-04-26	ENCODE				2	1						ENCFF252TQP	11408084	Gene Yeo, UCSD	469d598a5a3a73b21722ed2b1d6d6064		https://www.encodeproject.org/files/ENCFF502GTY/@@download/ENCFF502GTY.bigWig	GRCh38			released
ENCFF163AYZ	bigWig	minus strand signal of unique reads	ENCSR301TFY	eCLIP	EFO:0001187	HepG2	immortalized cell line	child	male	15 year	Homo sapiens					DKC1-human	ENCAB174DOV	RNA		see document	see document	ultraviolet irradiation	True	2016-04-26	ENCODE				1	1						ENCFF732TFX	3681211	Gene Yeo, UCSD	7c532ee54a129f034e3dd2c5051ac438		https://www.encodeproject.org/files/ENCFF163AYZ/@@download/ENCFF163AYZ.bigWig	GRCh38			released
ENCFF192FMW	bigWig	plus strand signal of unique reads	ENCSR301TFY	eCLIP	EFO:0001187	HepG2	immortalized cell line	child	male	15 year	Homo sapiens					DKC1-human	ENCAB174DOV	RNA		see document	see document	ultraviolet irradiation	True	2016-04-26	ENCODE				2	1						ENCFF252TQP	11795286	Gene Yeo, UCSD	7b048fcce506d4e42894584e702cb28e		https://www.encodeproject.org/files/ENCFF192FMW/@@download/ENCFF192FMW.bigWig	GRCh38			released
ENCFF099IRI	bigWig	plus strand signal of unique reads	ENCSR301TFY	eCLIP	EFO:0001187	HepG2	immortalized cell line	child	male	15 year	Homo sapiens					DKC1-human	ENCAB174DOV	RNA		see document	see document	ultraviolet irradiation	True	2016-04-26	ENCODE				1	1						ENCFF732TFX	3803104	Gene Yeo, UCSD	4456930c6b9224d89acf5cfd4200680f		https://www.encodeproject.org/files/ENCFF099IRI/@@download/ENCFF099IRI.bigWig	GRCh38			released
ENCFF074ATJ	bed narrowPeak	peaks	ENCSR301TFY	eCLIP	EFO:0001187	HepG2	immortalized cell line	child	male	15 year	Homo sapiens					DKC1-human	ENCAB174DOV	RNA		see document	see document	ultraviolet irradiation	True	2016-04-26	ENCODE				1	1						ENCFF568RRM, ENCFF973XJS	319380	Gene Yeo, UCSD	18c0388a7c17b1e525e6e687731267a3		https://www.encodeproject.org/files/ENCFF074ATJ/@@download/ENCFF074ATJ.bed.gz	hg19			released
ENCFF043XKO	bed narrowPeak	peaks	ENCSR301TFY	eCLIP	EFO:0001187	HepG2	immortalized cell line	child	male	15 year	Homo sapiens					DKC1-human	ENCAB174DOV	RNA		see document	see document	ultraviolet irradiation	True	2016-04-26	ENCODE				2	1						ENCFF111YEH, ENCFF973XJS	863484	Gene Yeo, UCSD	2fc0b952000416d121994ba587ab6c81		https://www.encodeproject.org/files/ENCFF043XKO/@@download/ENCFF043XKO.bed.gz	hg19			released
ENCFF897PMV	bed narrowPeak	peaks	ENCSR301TFY	eCLIP	EFO:0001187	HepG2	immortalized cell line	child	male	15 year	Homo sapiens					DKC1-human	ENCAB174DOV	RNA		see document	see document	ultraviolet irradiation	True	2016-04-26	ENCODE				1	1						ENCFF038LJH, ENCFF732TFX	311767	Gene Yeo, UCSD	484fc97daefa86fce9005a8dd3012395		https://www.encodeproject.org/files/ENCFF897PMV/@@download/ENCFF897PMV.bed.gz	GRCh38			released
ENCFF841ZPX	bed narrowPeak	peaks	ENCSR301TFY	eCLIP	EFO:0001187	HepG2	immortalized cell line	child	male	15 year	Homo sapiens					DKC1-human	ENCAB174DOV	RNA		see document	see document	ultraviolet irradiation	True	2016-04-26	ENCODE				2	1						ENCFF038LJH, ENCFF252TQP	849912	Gene Yeo, UCSD	a12932467d4b021b8a28a14191d09111		https://www.encodeproject.org/files/ENCFF841ZPX/@@download/ENCFF841ZPX.bed.gz	GRCh38			released
ENCFF766JDH	bigBed narrowPeak	peaks	ENCSR301TFY	eCLIP	EFO:0001187	HepG2	immortalized cell line	child	male	15 year	Homo sapiens					DKC1-human	ENCAB174DOV	RNA		see document	see document	ultraviolet irradiation	True	2016-04-26	ENCODE				2	1						ENCFF043XKO	1823535	Gene Yeo, UCSD	56a182f088698b925653a02d7301dd04		https://www.encodeproject.org/files/ENCFF766JDH/@@download/ENCFF766JDH.bigBed	hg19			released
ENCFF965TAV	bigBed narrowPeak	peaks	ENCSR301TFY	eCLIP	EFO:0001187	HepG2	immortalized cell line	child	male	15 year	Homo sapiens					DKC1-human	ENCAB174DOV	RNA		see document	see document	ultraviolet irradiation	True	2016-04-26	ENCODE				1	1						ENCFF074ATJ	731325	Gene Yeo, UCSD	1fc8d85aeaee88de4178fe298205b46c		https://www.encodeproject.org/files/ENCFF965TAV/@@download/ENCFF965TAV.bigBed	hg19			released
ENCFF507TSG	bigBed narrowPeak	peaks	ENCSR301TFY	eCLIP	EFO:0001187	HepG2	immortalized cell line	child	male	15 year	Homo sapiens					DKC1-human	ENCAB174DOV	RNA		see document	see document	ultraviolet irradiation	True	2016-04-26	ENCODE				2	1						ENCFF841ZPX	1795635	Gene Yeo, UCSD	2d730a50c833c0aa46cd54f69e2835bb		https://www.encodeproject.org/files/ENCFF507TSG/@@download/ENCFF507TSG.bigBed	GRCh38			released
ENCFF824DEU	bigBed narrowPeak	peaks	ENCSR301TFY	eCLIP	EFO:0001187	HepG2	immortalized cell line	child	male	15 year	Homo sapiens					DKC1-human	ENCAB174DOV	RNA		see document	see document	ultraviolet irradiation	True	2016-04-26	ENCODE				1	1						ENCFF897PMV	714129	Gene Yeo, UCSD	04a0d5ea950d7fe215587cd90d12aabb		https://www.encodeproject.org/files/ENCFF824DEU/@@download/ENCFF824DEU.bigBed	GRCh38			released
ENCFF894RPF	fastq	reads	ENCSR506OTC	eCLIP	EFO:0002067	K562	immortalized cell line	adult	female	53 year	Homo sapiens					TBRG4-human	ENCAB890JXZ	RNA		see document	see document	ultraviolet irradiation	True	2016-04-26	ENCODE				2	1	44		paired-ended	1	ENCFF345TKW		721191534	Gene Yeo, UCSD	8c487da958b31e8c232611282056469d	SRA:SRR5111689	https://www.encodeproject.org/files/ENCFF894RPF/@@download/ENCFF894RPF.fastq.gz		HiSeq 4000	/files/ENCFF986GFV/	released
ENCFF399OEH	fastq	reads	ENCSR506OTC	eCLIP	EFO:0002067	K562	immortalized cell line	adult	female	53 year	Homo sapiens					TBRG4-human	ENCAB890JXZ	RNA		see document	see document	ultraviolet irradiation	True	2016-04-26	ENCODE				1	1	44		paired-ended	1	ENCFF582GSU		785289849	Gene Yeo, UCSD	c0e4737311538fbfba5295b2f121de87	SRA:SRR5111690	https://www.encodeproject.org/files/ENCFF399OEH/@@download/ENCFF399OEH.fastq.gz		HiSeq 4000	/files/ENCFF986GFV/	released
ENCFF582GSU	fastq	reads	ENCSR506OTC	eCLIP	EFO:0002067	K562	immortalized cell line	adult	female	53 year	Homo sapiens					TBRG4-human	ENCAB890JXZ	RNA		see document	see document	ultraviolet irradiation	True	2016-04-26	ENCODE				1	1	45		paired-ended	2	ENCFF399OEH		824714851	Gene Yeo, UCSD	42777c13b14046fbdb84a5b3d5d1739a	SRA:SRR5111690	https://www.encodeproject.org/files/ENCFF582GSU/@@download/ENCFF582GSU.fastq.gz		HiSeq 4000	/files/ENCFF491PHA/	released
ENCFF345TKW	fastq	reads	ENCSR506OTC	eCLIP	EFO:0002067	K562	immortalized cell line	adult	female	53 year	Homo sapiens					TBRG4-human	ENCAB890JXZ	RNA		see document	see document	ultraviolet irradiation	True	2016-04-26	ENCODE				2	1	45		paired-ended	2	ENCFF894RPF		754643731	Gene Yeo, UCSD	fa3ba0fc23d289643c1dd4fb676aa9f5	SRA:SRR5111689	https://www.encodeproject.org/files/ENCFF345TKW/@@download/ENCFF345TKW.fastq.gz		HiSeq 4000	/files/ENCFF491PHA/	released
ENCFF910QNU	bam	alignments	ENCSR506OTC	eCLIP	EFO:0002067	K562	immortalized cell line	adult	female	53 year	Homo sapiens					TBRG4-human	ENCAB890JXZ	RNA		see document	see document	ultraviolet irradiation	True	2016-04-26	ENCODE				1	1						ENCFF399OEH, ENCFF582GSU	153311431	Gene Yeo, UCSD	c09dfca0c5af032e6c983754cae46f64		https://www.encodeproject.org/files/ENCFF910QNU/@@download/ENCFF910QNU.bam	hg19			released
ENCFF307XYP	bam	alignments	ENCSR506OTC	eCLIP	EFO:0002067	K562	immortalized cell line	adult	female	53 year	Homo sapiens					TBRG4-human	ENCAB890JXZ	RNA		see document	see document	ultraviolet irradiation	True	2016-04-26	ENCODE				2	1						ENCFF345TKW, ENCFF894RPF	250625794	Gene Yeo, UCSD	3447d7b4fac2ab521eca281a61e91e91		https://www.encodeproject.org/files/ENCFF307XYP/@@download/ENCFF307XYP.bam	hg19			released
ENCFF273ZJR	bam	alignments	ENCSR506OTC	eCLIP	EFO:0002067	K562	immortalized cell line	adult	female	53 year	Homo sapiens					TBRG4-human	ENCAB890JXZ	RNA		see document	see document	ultraviolet irradiation	True	2016-04-26	ENCODE				2	1						ENCFF345TKW, ENCFF894RPF	237853159	Gene Yeo, UCSD	410e7b38645baf0e909f5de75bb55696		https://www.encodeproject.org/files/ENCFF273ZJR/@@download/ENCFF273ZJR.bam	GRCh38			released
ENCFF259AFA	bam	alignments	ENCSR506OTC	eCLIP	EFO:0002067	K562	immortalized cell line	adult	female	53 year	Homo sapiens					TBRG4-human	ENCAB890JXZ	RNA		see document	see document	ultraviolet irradiation	True	2016-04-26	ENCODE				1	1						ENCFF399OEH, ENCFF582GSU	148149312	Gene Yeo, UCSD	884da57d2134a39dc0f31e1b4d3a1a65		https://www.encodeproject.org/files/ENCFF259AFA/@@download/ENCFF259AFA.bam	GRCh38			released
ENCFF740LLA	bigWig	minus strand signal of unique reads	ENCSR506OTC	eCLIP	EFO:0002067	K562	immortalized cell line	adult	female	53 year	Homo sapiens					TBRG4-human	ENCAB890JXZ	RNA		see document	see document	ultraviolet irradiation	True	2016-04-26	ENCODE				1	1						ENCFF910QNU	6612348	Gene Yeo, UCSD	9c027c238f0873e0ef61c942c60ab694		https://www.encodeproject.org/files/ENCFF740LLA/@@download/ENCFF740LLA.bigWig	hg19			released
ENCFF769QMS	bigWig	minus strand signal of unique reads	ENCSR506OTC	eCLIP	EFO:0002067	K562	immortalized cell line	adult	female	53 year	Homo sapiens					TBRG4-human	ENCAB890JXZ	RNA		see document	see document	ultraviolet irradiation	True	2016-04-26	ENCODE				2	1						ENCFF307XYP	13214190	Gene Yeo, UCSD	342a15d5f9d8b395c1d5eb097c39b6a3		https://www.encodeproject.org/files/ENCFF769QMS/@@download/ENCFF769QMS.bigWig	hg19			released
ENCFF445ALF	bigWig	plus strand signal of unique reads	ENCSR506OTC	eCLIP	EFO:0002067	K562	immortalized cell line	adult	female	53 year	Homo sapiens					TBRG4-human	ENCAB890JXZ	RNA		see document	see document	ultraviolet irradiation	True	2016-04-26	ENCODE				1	1						ENCFF910QNU	6998788	Gene Yeo, UCSD	4215abc268dd721faca0e3a933de9617		https://www.encodeproject.org/files/ENCFF445ALF/@@download/ENCFF445ALF.bigWig	hg19			released
ENCFF371AWB	bigWig	plus strand signal of unique reads	ENCSR506OTC	eCLIP	EFO:0002067	K562	immortalized cell line	adult	female	53 year	Homo sapiens					TBRG4-human	ENCAB890JXZ	RNA		see document	see document	ultraviolet irradiation	True	2016-04-26	ENCODE				2	1						ENCFF307XYP	13840309	Gene Yeo, UCSD	73a6f9b5182a31429803ba1018208d89		https://www.encodeproject.org/files/ENCFF371AWB/@@download/ENCFF371AWB.bigWig	hg19			released
ENCFF687IPT	bigWig	minus strand signal of unique reads	ENCSR506OTC	eCLIP	EFO:0002067	K562	immortalized cell line	adult	female	53 year	Homo sapiens					TBRG4-human	ENCAB890JXZ	RNA		see document	see document	ultraviolet irradiation	True	2016-04-26	ENCODE				1	1						ENCFF259AFA	6458996	Gene Yeo, UCSD	68aa2096ca8c2c192930b9f5dffc5588		https://www.encodeproject.org/files/ENCFF687IPT/@@download/ENCFF687IPT.bigWig	GRCh38			released
ENCFF003ZMM	bigWig	minus strand signal of unique reads	ENCSR506OTC	eCLIP	EFO:0002067	K562	immortalized cell line	adult	female	53 year	Homo sapiens					TBRG4-human	ENCAB890JXZ	RNA		see document	see document	ultraviolet irradiation	True	2016-04-26	ENCODE				2	1						ENCFF273ZJR	12635431	Gene Yeo, UCSD	00235b2d3d1f0f85003fe222c2981569		https://www.encodeproject.org/files/ENCFF003ZMM/@@download/ENCFF003ZMM.bigWig	GRCh38			released
ENCFF165REA	bigWig	plus strand signal of unique reads	ENCSR506OTC	eCLIP	EFO:0002067	K562	immortalized cell line	adult	female	53 year	Homo sapiens					TBRG4-human	ENCAB890JXZ	RNA		see document	see document	ultraviolet irradiation	True	2016-04-26	ENCODE				2	1						ENCFF273ZJR	13369828	Gene Yeo, UCSD	d864287c100e96fc22ab7f3f9076d837		https://www.encodeproject.org/files/ENCFF165REA/@@download/ENCFF165REA.bigWig	GRCh38			released
ENCFF412KGD	bigWig	plus strand signal of unique reads	ENCSR506OTC	eCLIP	EFO:0002067	K562	immortalized cell line	adult	female	53 year	Homo sapiens					TBRG4-human	ENCAB890JXZ	RNA		see document	see document	ultraviolet irradiation	True	2016-04-26	ENCODE				1	1						ENCFF259AFA	6823451	Gene Yeo, UCSD	dd393a5cfb969481704538267fb7a40c		https://www.encodeproject.org/files/ENCFF412KGD/@@download/ENCFF412KGD.bigWig	GRCh38			released
ENCFF033ZLA	bed narrowPeak	peaks	ENCSR506OTC	eCLIP	EFO:0002067	K562	immortalized cell line	adult	female	53 year	Homo sapiens					TBRG4-human	ENCAB890JXZ	RNA		see document	see document	ultraviolet irradiation	True	2016-04-26	ENCODE				1	1						ENCFF365ZFZ, ENCFF910QNU	1240318	Gene Yeo, UCSD	b5158909b2399d18458524217f0c379c		https://www.encodeproject.org/files/ENCFF033ZLA/@@download/ENCFF033ZLA.bed.gz	hg19			released
ENCFF040CEA	bed narrowPeak	peaks	ENCSR506OTC	eCLIP	EFO:0002067	K562	immortalized cell line	adult	female	53 year	Homo sapiens					TBRG4-human	ENCAB890JXZ	RNA		see document	see document	ultraviolet irradiation	True	2016-04-26	ENCODE				2	1						ENCFF307XYP, ENCFF365ZFZ	1392298	Gene Yeo, UCSD	d37f3758037123e82fcb1148d583324c		https://www.encodeproject.org/files/ENCFF040CEA/@@download/ENCFF040CEA.bed.gz	hg19			released
ENCFF734UNZ	bed narrowPeak	peaks	ENCSR506OTC	eCLIP	EFO:0002067	K562	immortalized cell line	adult	female	53 year	Homo sapiens					TBRG4-human	ENCAB890JXZ	RNA		see document	see document	ultraviolet irradiation	True	2016-04-26	ENCODE				1	1						ENCFF083OHX, ENCFF259AFA	1208261	Gene Yeo, UCSD	f5de21fa0b8f60ea3bed506224264847		https://www.encodeproject.org/files/ENCFF734UNZ/@@download/ENCFF734UNZ.bed.gz	GRCh38			released
ENCFF813VYB	bed narrowPeak	peaks	ENCSR506OTC	eCLIP	EFO:0002067	K562	immortalized cell line	adult	female	53 year	Homo sapiens					TBRG4-human	ENCAB890JXZ	RNA		see document	see document	ultraviolet irradiation	True	2016-04-26	ENCODE				2	1						ENCFF083OHX, ENCFF273ZJR	1331617	Gene Yeo, UCSD	6173a2117979db657acd6b4a21cba336		https://www.encodeproject.org/files/ENCFF813VYB/@@download/ENCFF813VYB.bed.gz	GRCh38			released
ENCFF577BHE	bigBed narrowPeak	peaks	ENCSR506OTC	eCLIP	EFO:0002067	K562	immortalized cell line	adult	female	53 year	Homo sapiens					TBRG4-human	ENCAB890JXZ	RNA		see document	see document	ultraviolet irradiation	True	2016-04-26	ENCODE				1	1						ENCFF033ZLA	2098513	Gene Yeo, UCSD	72832b6fc71435644df811f4caa50194		https://www.encodeproject.org/files/ENCFF577BHE/@@download/ENCFF577BHE.bigBed	hg19			released
ENCFF475YXN	bigBed narrowPeak	peaks	ENCSR506OTC	eCLIP	EFO:0002067	K562	immortalized cell line	adult	female	53 year	Homo sapiens					TBRG4-human	ENCAB890JXZ	RNA		see document	see document	ultraviolet irradiation	True	2016-04-26	ENCODE				2	1						ENCFF040CEA	2292297	Gene Yeo, UCSD	20ac82cbe04b6d6361551833ac02b4a2		https://www.encodeproject.org/files/ENCFF475YXN/@@download/ENCFF475YXN.bigBed	hg19			released
ENCFF302CMM	bigBed narrowPeak	peaks	ENCSR506OTC	eCLIP	EFO:0002067	K562	immortalized cell line	adult	female	53 year	Homo sapiens					TBRG4-human	ENCAB890JXZ	RNA		see document	see document	ultraviolet irradiation	True	2016-04-26	ENCODE				1	1						ENCFF734UNZ	2055306	Gene Yeo, UCSD	8083b3c6563554844fa18cfee02dbfd2		https://www.encodeproject.org/files/ENCFF302CMM/@@download/ENCFF302CMM.bigBed	GRCh38			released
ENCFF433EPL	bigBed narrowPeak	peaks	ENCSR506OTC	eCLIP	EFO:0002067	K562	immortalized cell line	adult	female	53 year	Homo sapiens					TBRG4-human	ENCAB890JXZ	RNA		see document	see document	ultraviolet irradiation	True	2016-04-26	ENCODE				2	1						ENCFF813VYB	2213196	Gene Yeo, UCSD	de8494ee45967accf6b428c91693c60f		https://www.encodeproject.org/files/ENCFF433EPL/@@download/ENCFF433EPL.bigBed	GRCh38			released
ENCFF005DWR	fastq	reads	ENCSR269AJF	eCLIP	EFO:0002067	K562	immortalized cell line	adult	female	53 year	Homo sapiens					RPS11-human	ENCAB560LKV	RNA		see document	see document	ultraviolet irradiation	True	2016-04-26	ENCODE				2	1	44		paired-ended	1	ENCFF463FQZ		482730678	Gene Yeo, UCSD	8ba5b0696184802c179b49b72f968e1b	SRA:SRR5111355	https://www.encodeproject.org/files/ENCFF005DWR/@@download/ENCFF005DWR.fastq.gz		HiSeq 4000	/files/ENCFF431WVH/	released
ENCFF268WIE	fastq	reads	ENCSR269AJF	eCLIP	EFO:0002067	K562	immortalized cell line	adult	female	53 year	Homo sapiens					RPS11-human	ENCAB560LKV	RNA		see document	see document	ultraviolet irradiation	True	2016-04-26	ENCODE				1	1	44		paired-ended	1	ENCFF449AWG		477584112	Gene Yeo, UCSD	3b1cb7696226ed15d9fd4f693d94cbf2	SRA:SRR5111354	https://www.encodeproject.org/files/ENCFF268WIE/@@download/ENCFF268WIE.fastq.gz		HiSeq 4000	/files/ENCFF431WVH/	released
ENCFF463FQZ	fastq	reads	ENCSR269AJF	eCLIP	EFO:0002067	K562	immortalized cell line	adult	female	53 year	Homo sapiens					RPS11-human	ENCAB560LKV	RNA		see document	see document	ultraviolet irradiation	True	2016-04-26	ENCODE				2	1	45		paired-ended	2	ENCFF005DWR		513652918	Gene Yeo, UCSD	892f17965ce90026ff0e79640546ae76	SRA:SRR5111355	https://www.encodeproject.org/files/ENCFF463FQZ/@@download/ENCFF463FQZ.fastq.gz		HiSeq 4000	/files/ENCFF159ANK/	released
ENCFF449AWG	fastq	reads	ENCSR269AJF	eCLIP	EFO:0002067	K562	immortalized cell line	adult	female	53 year	Homo sapiens					RPS11-human	ENCAB560LKV	RNA		see document	see document	ultraviolet irradiation	True	2016-04-26	ENCODE				1	1	45		paired-ended	2	ENCFF268WIE		502239334	Gene Yeo, UCSD	16f8abccbecb96fcc1696067153840ff	SRA:SRR5111354	https://www.encodeproject.org/files/ENCFF449AWG/@@download/ENCFF449AWG.fastq.gz		HiSeq 4000	/files/ENCFF159ANK/	released
ENCFF681CLC	bam	alignments	ENCSR269AJF	eCLIP	EFO:0002067	K562	immortalized cell line	adult	female	53 year	Homo sapiens					RPS11-human	ENCAB560LKV	RNA		see document	see document	ultraviolet irradiation	True	2016-04-26	ENCODE				2	1						ENCFF005DWR, ENCFF463FQZ	63877581	Gene Yeo, UCSD	552a48e9a9160a429c901a7eca2f2d93		https://www.encodeproject.org/files/ENCFF681CLC/@@download/ENCFF681CLC.bam	hg19			released
ENCFF430NNZ	bam	alignments	ENCSR269AJF	eCLIP	EFO:0002067	K562	immortalized cell line	adult	female	53 year	Homo sapiens					RPS11-human	ENCAB560LKV	RNA		see document	see document	ultraviolet irradiation	True	2016-04-26	ENCODE				1	1						ENCFF268WIE, ENCFF449AWG	49149874	Gene Yeo, UCSD	49c180660db139f6081d0b5bd63866ff		https://www.encodeproject.org/files/ENCFF430NNZ/@@download/ENCFF430NNZ.bam	hg19			released
ENCFF646GUE	bam	alignments	ENCSR269AJF	eCLIP	EFO:0002067	K562	immortalized cell line	adult	female	53 year	Homo sapiens					RPS11-human	ENCAB560LKV	RNA		see document	see document	ultraviolet irradiation	True	2016-04-26	ENCODE				1	1						ENCFF268WIE, ENCFF449AWG	46599661	Gene Yeo, UCSD	436658e7a13f48ec8a5cd66b8a1fb825		https://www.encodeproject.org/files/ENCFF646GUE/@@download/ENCFF646GUE.bam	GRCh38			released
ENCFF896PKL	bam	alignments	ENCSR269AJF	eCLIP	EFO:0002067	K562	immortalized cell line	adult	female	53 year	Homo sapiens					RPS11-human	ENCAB560LKV	RNA		see document	see document	ultraviolet irradiation	True	2016-04-26	ENCODE				2	1						ENCFF005DWR, ENCFF463FQZ	61452669	Gene Yeo, UCSD	68cffb66e58fbc780082e05263885325		https://www.encodeproject.org/files/ENCFF896PKL/@@download/ENCFF896PKL.bam	GRCh38			released
ENCFF920RVJ	bigWig	minus strand signal of unique reads	ENCSR269AJF	eCLIP	EFO:0002067	K562	immortalized cell line	adult	female	53 year	Homo sapiens					RPS11-human	ENCAB560LKV	RNA		see document	see document	ultraviolet irradiation	True	2016-04-26	ENCODE				1	1						ENCFF430NNZ	3031851	Gene Yeo, UCSD	0c32611632109a5f019055e7d92dbb16		https://www.encodeproject.org/files/ENCFF920RVJ/@@download/ENCFF920RVJ.bigWig	hg19			released
ENCFF130YDY	bigWig	minus strand signal of unique reads	ENCSR269AJF	eCLIP	EFO:0002067	K562	immortalized cell line	adult	female	53 year	Homo sapiens					RPS11-human	ENCAB560LKV	RNA		see document	see document	ultraviolet irradiation	True	2016-04-26	ENCODE				2	1						ENCFF681CLC	3672425	Gene Yeo, UCSD	40d45efc798f4de65a57e2d45e0f8e63		https://www.encodeproject.org/files/ENCFF130YDY/@@download/ENCFF130YDY.bigWig	hg19			released
ENCFF744FMW	bigWig	plus strand signal of unique reads	ENCSR269AJF	eCLIP	EFO:0002067	K562	immortalized cell line	adult	female	53 year	Homo sapiens					RPS11-human	ENCAB560LKV	RNA		see document	see document	ultraviolet irradiation	True	2016-04-26	ENCODE				1	1						ENCFF430NNZ	3190933	Gene Yeo, UCSD	0c7d9ff62b796a5efc99f93ad727ba23		https://www.encodeproject.org/files/ENCFF744FMW/@@download/ENCFF744FMW.bigWig	hg19			released
ENCFF696XRM	bigWig	plus strand signal of unique reads	ENCSR269AJF	eCLIP	EFO:0002067	K562	immortalized cell line	adult	female	53 year	Homo sapiens					RPS11-human	ENCAB560LKV	RNA		see document	see document	ultraviolet irradiation	True	2016-04-26	ENCODE				2	1						ENCFF681CLC	3842296	Gene Yeo, UCSD	d31c2ec73090d29ea8edc14a11f841b1		https://www.encodeproject.org/files/ENCFF696XRM/@@download/ENCFF696XRM.bigWig	hg19			released
ENCFF376NMQ	bigWig	minus strand signal of unique reads	ENCSR269AJF	eCLIP	EFO:0002067	K562	immortalized cell line	adult	female	53 year	Homo sapiens					RPS11-human	ENCAB560LKV	RNA		see document	see document	ultraviolet irradiation	True	2016-04-26	ENCODE				2	1						ENCFF896PKL	3553631	Gene Yeo, UCSD	d021d4ef2b139f70bc07f1a063027539		https://www.encodeproject.org/files/ENCFF376NMQ/@@download/ENCFF376NMQ.bigWig	GRCh38			released
ENCFF750TDL	bigWig	minus strand signal of unique reads	ENCSR269AJF	eCLIP	EFO:0002067	K562	immortalized cell line	adult	female	53 year	Homo sapiens					RPS11-human	ENCAB560LKV	RNA		see document	see document	ultraviolet irradiation	True	2016-04-26	ENCODE				1	1						ENCFF646GUE	2936335	Gene Yeo, UCSD	8ba84ead4de065ef0cdb2c0cc4a9bc88		https://www.encodeproject.org/files/ENCFF750TDL/@@download/ENCFF750TDL.bigWig	GRCh38			released
ENCFF676SJK	bigWig	plus strand signal of unique reads	ENCSR269AJF	eCLIP	EFO:0002067	K562	immortalized cell line	adult	female	53 year	Homo sapiens					RPS11-human	ENCAB560LKV	RNA		see document	see document	ultraviolet irradiation	True	2016-04-26	ENCODE				1	1						ENCFF646GUE	3089109	Gene Yeo, UCSD	faf1aaf361630c787bdf65d5994f59d8		https://www.encodeproject.org/files/ENCFF676SJK/@@download/ENCFF676SJK.bigWig	GRCh38			released
ENCFF142OTS	bigWig	plus strand signal of unique reads	ENCSR269AJF	eCLIP	EFO:0002067	K562	immortalized cell line	adult	female	53 year	Homo sapiens					RPS11-human	ENCAB560LKV	RNA		see document	see document	ultraviolet irradiation	True	2016-04-26	ENCODE				2	1						ENCFF896PKL	3753386	Gene Yeo, UCSD	013c05fc8e6dfc845d25763180b3c431		https://www.encodeproject.org/files/ENCFF142OTS/@@download/ENCFF142OTS.bigWig	GRCh38			released
ENCFF661HIT	bed narrowPeak	peaks	ENCSR269AJF	eCLIP	EFO:0002067	K562	immortalized cell line	adult	female	53 year	Homo sapiens					RPS11-human	ENCAB560LKV	RNA		see document	see document	ultraviolet irradiation	True	2016-04-26	ENCODE				1	1						ENCFF067EPR, ENCFF430NNZ	146835	Gene Yeo, UCSD	b0a75ff2f6441b6bcda10c4b44895ea1		https://www.encodeproject.org/files/ENCFF661HIT/@@download/ENCFF661HIT.bed.gz	hg19			released
ENCFF062WUD	bed narrowPeak	peaks	ENCSR269AJF	eCLIP	EFO:0002067	K562	immortalized cell line	adult	female	53 year	Homo sapiens					RPS11-human	ENCAB560LKV	RNA		see document	see document	ultraviolet irradiation	True	2016-04-26	ENCODE				2	1						ENCFF067EPR, ENCFF681CLC	223652	Gene Yeo, UCSD	e6317466886370071c9c927748f73102		https://www.encodeproject.org/files/ENCFF062WUD/@@download/ENCFF062WUD.bed.gz	hg19			released
ENCFF606CVG	bed narrowPeak	peaks	ENCSR269AJF	eCLIP	EFO:0002067	K562	immortalized cell line	adult	female	53 year	Homo sapiens					RPS11-human	ENCAB560LKV	RNA		see document	see document	ultraviolet irradiation	True	2016-04-26	ENCODE				1	1						ENCFF536KJC, ENCFF646GUE	139548	Gene Yeo, UCSD	8601c2e4e29bed1e7a3329a64c4fe6e7		https://www.encodeproject.org/files/ENCFF606CVG/@@download/ENCFF606CVG.bed.gz	GRCh38			released
ENCFF650CMA	bed narrowPeak	peaks	ENCSR269AJF	eCLIP	EFO:0002067	K562	immortalized cell line	adult	female	53 year	Homo sapiens					RPS11-human	ENCAB560LKV	RNA		see document	see document	ultraviolet irradiation	True	2016-04-26	ENCODE				2	1						ENCFF536KJC, ENCFF896PKL	215384	Gene Yeo, UCSD	d562e626ba4ff7eb4014c25de6bf891b		https://www.encodeproject.org/files/ENCFF650CMA/@@download/ENCFF650CMA.bed.gz	GRCh38			released
ENCFF529LLH	bigBed narrowPeak	peaks	ENCSR269AJF	eCLIP	EFO:0002067	K562	immortalized cell line	adult	female	53 year	Homo sapiens					RPS11-human	ENCAB560LKV	RNA		see document	see document	ultraviolet irradiation	True	2016-04-26	ENCODE				2	1						ENCFF062WUD	508642	Gene Yeo, UCSD	8383ebd07ee8a5730bdfea4a82532e58		https://www.encodeproject.org/files/ENCFF529LLH/@@download/ENCFF529LLH.bigBed	hg19			released
ENCFF390SSK	bigBed narrowPeak	peaks	ENCSR269AJF	eCLIP	EFO:0002067	K562	immortalized cell line	adult	female	53 year	Homo sapiens					RPS11-human	ENCAB560LKV	RNA		see document	see document	ultraviolet irradiation	True	2016-04-26	ENCODE				1	1						ENCFF661HIT	379580	Gene Yeo, UCSD	34e2823d1b1d036ac3d99fc25502e710		https://www.encodeproject.org/files/ENCFF390SSK/@@download/ENCFF390SSK.bigBed	hg19			released
ENCFF893JWN	bigBed narrowPeak	peaks	ENCSR269AJF	eCLIP	EFO:0002067	K562	immortalized cell line	adult	female	53 year	Homo sapiens					RPS11-human	ENCAB560LKV	RNA		see document	see document	ultraviolet irradiation	True	2016-04-26	ENCODE				2	1						ENCFF650CMA	494399	Gene Yeo, UCSD	57310f0b9c717f1d657448c4373497f3		https://www.encodeproject.org/files/ENCFF893JWN/@@download/ENCFF893JWN.bigBed	GRCh38			released
ENCFF980TVG	bigBed narrowPeak	peaks	ENCSR269AJF	eCLIP	EFO:0002067	K562	immortalized cell line	adult	female	53 year	Homo sapiens					RPS11-human	ENCAB560LKV	RNA		see document	see document	ultraviolet irradiation	True	2016-04-26	ENCODE				1	1						ENCFF606CVG	364899	Gene Yeo, UCSD	f1fd7f0aef18645ce56e0b065ba39ee4		https://www.encodeproject.org/files/ENCFF980TVG/@@download/ENCFF980TVG.bigBed	GRCh38			released
ENCFF341WEI	fastq	reads	ENCSR845VGB	eCLIP	EFO:0001187	HepG2	immortalized cell line	child	male	15 year	Homo sapiens					DDX55-human	ENCAB812HQG	RNA		see document	see document	ultraviolet irradiation	True	2016-04-26	ENCODE				2	1	45		paired-ended	1	ENCFF718DYI		523928422	Gene Yeo, UCSD	104fe696dde0896b9647af5a48bbbe6f	SRA:SRR5112173	https://www.encodeproject.org/files/ENCFF341WEI/@@download/ENCFF341WEI.fastq.gz		HiSeq 4000	/files/ENCFF426NRC/	released
ENCFF669BXQ	fastq	reads	ENCSR845VGB	eCLIP	EFO:0001187	HepG2	immortalized cell line	child	male	15 year	Homo sapiens					DDX55-human	ENCAB812HQG	RNA		see document	see document	ultraviolet irradiation	True	2016-04-26	ENCODE				1	1	45		paired-ended	1	ENCFF802XHE		413442352	Gene Yeo, UCSD	4761e919ae7d408196b037f7ec1dcd32	SRA:SRR5112174	https://www.encodeproject.org/files/ENCFF669BXQ/@@download/ENCFF669BXQ.fastq.gz		HiSeq 4000	/files/ENCFF426NRC/	released
ENCFF802XHE	fastq	reads	ENCSR845VGB	eCLIP	EFO:0001187	HepG2	immortalized cell line	child	male	15 year	Homo sapiens					DDX55-human	ENCAB812HQG	RNA		see document	see document	ultraviolet irradiation	True	2016-04-26	ENCODE				1	1	46		paired-ended	2	ENCFF669BXQ		430096346	Gene Yeo, UCSD	bb0e739d3cca8f2c6da2805ee074a2f7	SRA:SRR5112174	https://www.encodeproject.org/files/ENCFF802XHE/@@download/ENCFF802XHE.fastq.gz		HiSeq 4000	/files/ENCFF284VKE/	released
ENCFF718DYI	fastq	reads	ENCSR845VGB	eCLIP	EFO:0001187	HepG2	immortalized cell line	child	male	15 year	Homo sapiens					DDX55-human	ENCAB812HQG	RNA		see document	see document	ultraviolet irradiation	True	2016-04-26	ENCODE				2	1	46		paired-ended	2	ENCFF341WEI		540747855	Gene Yeo, UCSD	2b7c1c449c5a9e2a451bba4014da29ba	SRA:SRR5112173	https://www.encodeproject.org/files/ENCFF718DYI/@@download/ENCFF718DYI.fastq.gz		HiSeq 4000	/files/ENCFF284VKE/	released
ENCFF744ELJ	bam	alignments	ENCSR845VGB	eCLIP	EFO:0001187	HepG2	immortalized cell line	child	male	15 year	Homo sapiens					DDX55-human	ENCAB812HQG	RNA		see document	see document	ultraviolet irradiation	True	2016-04-26	ENCODE				2	1						ENCFF341WEI, ENCFF718DYI	132372034	Gene Yeo, UCSD	e9f26823df0ad518c41bfe38b1337405		https://www.encodeproject.org/files/ENCFF744ELJ/@@download/ENCFF744ELJ.bam	hg19			released
ENCFF825UNM	bam	alignments	ENCSR845VGB	eCLIP	EFO:0001187	HepG2	immortalized cell line	child	male	15 year	Homo sapiens					DDX55-human	ENCAB812HQG	RNA		see document	see document	ultraviolet irradiation	True	2016-04-26	ENCODE				1	1						ENCFF669BXQ, ENCFF802XHE	266284342	Gene Yeo, UCSD	dae4699240e962e57d65d0999553e510		https://www.encodeproject.org/files/ENCFF825UNM/@@download/ENCFF825UNM.bam	hg19			released
ENCFF714YUM	bam	alignments	ENCSR845VGB	eCLIP	EFO:0001187	HepG2	immortalized cell line	child	male	15 year	Homo sapiens					DDX55-human	ENCAB812HQG	RNA		see document	see document	ultraviolet irradiation	True	2016-04-26	ENCODE				2	1						ENCFF341WEI, ENCFF718DYI	125791696	Gene Yeo, UCSD	e29a7ce5a53079ead57b5922f17eeca8		https://www.encodeproject.org/files/ENCFF714YUM/@@download/ENCFF714YUM.bam	GRCh38			released
ENCFF145NQB	bam	alignments	ENCSR845VGB	eCLIP	EFO:0001187	HepG2	immortalized cell line	child	male	15 year	Homo sapiens					DDX55-human	ENCAB812HQG	RNA		see document	see document	ultraviolet irradiation	True	2016-04-26	ENCODE				1	1						ENCFF669BXQ, ENCFF802XHE	257045320	Gene Yeo, UCSD	7944261313fdb4c01e45db030e59b188		https://www.encodeproject.org/files/ENCFF145NQB/@@download/ENCFF145NQB.bam	GRCh38			released
ENCFF318IOH	bigWig	minus strand signal of unique reads	ENCSR845VGB	eCLIP	EFO:0001187	HepG2	immortalized cell line	child	male	15 year	Homo sapiens					DDX55-human	ENCAB812HQG	RNA		see document	see document	ultraviolet irradiation	True	2016-04-26	ENCODE				2	1						ENCFF744ELJ	6049068	Gene Yeo, UCSD	19d2f5020ef67d7947a0b6b79bd03216		https://www.encodeproject.org/files/ENCFF318IOH/@@download/ENCFF318IOH.bigWig	hg19			released
ENCFF487KVA	bigWig	minus strand signal of unique reads	ENCSR845VGB	eCLIP	EFO:0001187	HepG2	immortalized cell line	child	male	15 year	Homo sapiens					DDX55-human	ENCAB812HQG	RNA		see document	see document	ultraviolet irradiation	True	2016-04-26	ENCODE				1	1						ENCFF825UNM	13729253	Gene Yeo, UCSD	b4fa539ed9a1acd092a7bad7b9b9580a		https://www.encodeproject.org/files/ENCFF487KVA/@@download/ENCFF487KVA.bigWig	hg19			released
ENCFF966QTN	bigWig	plus strand signal of unique reads	ENCSR845VGB	eCLIP	EFO:0001187	HepG2	immortalized cell line	child	male	15 year	Homo sapiens					DDX55-human	ENCAB812HQG	RNA		see document	see document	ultraviolet irradiation	True	2016-04-26	ENCODE				2	1						ENCFF744ELJ	6250034	Gene Yeo, UCSD	4672c4c545521580e776a7ea3e33772f		https://www.encodeproject.org/files/ENCFF966QTN/@@download/ENCFF966QTN.bigWig	hg19			released
ENCFF685VYS	bigWig	plus strand signal of unique reads	ENCSR845VGB	eCLIP	EFO:0001187	HepG2	immortalized cell line	child	male	15 year	Homo sapiens					DDX55-human	ENCAB812HQG	RNA		see document	see document	ultraviolet irradiation	True	2016-04-26	ENCODE				1	1						ENCFF825UNM	14128488	Gene Yeo, UCSD	b7b292f4333f84979600a6e6d39a568e		https://www.encodeproject.org/files/ENCFF685VYS/@@download/ENCFF685VYS.bigWig	hg19			released
ENCFF472QLC	bigWig	minus strand signal of unique reads	ENCSR845VGB	eCLIP	EFO:0001187	HepG2	immortalized cell line	child	male	15 year	Homo sapiens					DDX55-human	ENCAB812HQG	RNA		see document	see document	ultraviolet irradiation	True	2016-04-26	ENCODE				1	1						ENCFF145NQB	13433112	Gene Yeo, UCSD	f0e4fdb7fc6423b47101df5c2d72bc8b		https://www.encodeproject.org/files/ENCFF472QLC/@@download/ENCFF472QLC.bigWig	GRCh38			released
ENCFF735CVF	bigWig	minus strand signal of unique reads	ENCSR845VGB	eCLIP	EFO:0001187	HepG2	immortalized cell line	child	male	15 year	Homo sapiens					DDX55-human	ENCAB812HQG	RNA		see document	see document	ultraviolet irradiation	True	2016-04-26	ENCODE				2	1						ENCFF714YUM	5845025	Gene Yeo, UCSD	fd96cf56fb2e09deaeca8dd3b2980b10		https://www.encodeproject.org/files/ENCFF735CVF/@@download/ENCFF735CVF.bigWig	GRCh38			released
ENCFF071UFY	bigWig	plus strand signal of unique reads	ENCSR845VGB	eCLIP	EFO:0001187	HepG2	immortalized cell line	child	male	15 year	Homo sapiens					DDX55-human	ENCAB812HQG	RNA		see document	see document	ultraviolet irradiation	True	2016-04-26	ENCODE				1	1						ENCFF145NQB	13794300	Gene Yeo, UCSD	67873f74db65e27d5c9b7b8daeeac4e7		https://www.encodeproject.org/files/ENCFF071UFY/@@download/ENCFF071UFY.bigWig	GRCh38			released
ENCFF911SWT	bigWig	plus strand signal of unique reads	ENCSR845VGB	eCLIP	EFO:0001187	HepG2	immortalized cell line	child	male	15 year	Homo sapiens					DDX55-human	ENCAB812HQG	RNA		see document	see document	ultraviolet irradiation	True	2016-04-26	ENCODE				2	1						ENCFF714YUM	6033306	Gene Yeo, UCSD	ca654abc50090dba1ae48ab0072faee4		https://www.encodeproject.org/files/ENCFF911SWT/@@download/ENCFF911SWT.bigWig	GRCh38			released
ENCFF315AVG	bed narrowPeak	peaks	ENCSR845VGB	eCLIP	EFO:0001187	HepG2	immortalized cell line	child	male	15 year	Homo sapiens					DDX55-human	ENCAB812HQG	RNA		see document	see document	ultraviolet irradiation	True	2016-04-26	ENCODE				1	1						ENCFF419WYK, ENCFF825UNM	1378422	Gene Yeo, UCSD	c2962a1159bd913177be13f15b343d7e		https://www.encodeproject.org/files/ENCFF315AVG/@@download/ENCFF315AVG.bed.gz	hg19			released
ENCFF584QHX	bed narrowPeak	peaks	ENCSR845VGB	eCLIP	EFO:0001187	HepG2	immortalized cell line	child	male	15 year	Homo sapiens					DDX55-human	ENCAB812HQG	RNA		see document	see document	ultraviolet irradiation	True	2016-04-26	ENCODE				2	1						ENCFF419WYK, ENCFF744ELJ	1045067	Gene Yeo, UCSD	0fe78f75df42b916fd0d9742544f48e4		https://www.encodeproject.org/files/ENCFF584QHX/@@download/ENCFF584QHX.bed.gz	hg19			released
ENCFF163CUI	bed narrowPeak	peaks	ENCSR845VGB	eCLIP	EFO:0001187	HepG2	immortalized cell line	child	male	15 year	Homo sapiens					DDX55-human	ENCAB812HQG	RNA		see document	see document	ultraviolet irradiation	True	2016-04-26	ENCODE				1	1						ENCFF145NQB, ENCFF525BGY	1367964	Gene Yeo, UCSD	eb2c621d9f211db8fed46f6454ad4e60		https://www.encodeproject.org/files/ENCFF163CUI/@@download/ENCFF163CUI.bed.gz	GRCh38			released
ENCFF452KYY	bed narrowPeak	peaks	ENCSR845VGB	eCLIP	EFO:0001187	HepG2	immortalized cell line	child	male	15 year	Homo sapiens					DDX55-human	ENCAB812HQG	RNA		see document	see document	ultraviolet irradiation	True	2016-04-26	ENCODE				2	1						ENCFF525BGY, ENCFF714YUM	1017389	Gene Yeo, UCSD	0f10fd4a9750f68e9c7e4bbc7bf45266		https://www.encodeproject.org/files/ENCFF452KYY/@@download/ENCFF452KYY.bed.gz	GRCh38			released
ENCFF984LZX	bigBed narrowPeak	peaks	ENCSR845VGB	eCLIP	EFO:0001187	HepG2	immortalized cell line	child	male	15 year	Homo sapiens					DDX55-human	ENCAB812HQG	RNA		see document	see document	ultraviolet irradiation	True	2016-04-26	ENCODE				2	1						ENCFF584QHX	1827855	Gene Yeo, UCSD	b3d3a2fe2e9023fb51b4ae66064f9c65		https://www.encodeproject.org/files/ENCFF984LZX/@@download/ENCFF984LZX.bigBed	hg19			released
ENCFF337XEL	bigBed narrowPeak	peaks	ENCSR845VGB	eCLIP	EFO:0001187	HepG2	immortalized cell line	child	male	15 year	Homo sapiens					DDX55-human	ENCAB812HQG	RNA		see document	see document	ultraviolet irradiation	True	2016-04-26	ENCODE				1	1						ENCFF315AVG	2809866	Gene Yeo, UCSD	7904a14e7fb4347f08f9f632c1674b88		https://www.encodeproject.org/files/ENCFF337XEL/@@download/ENCFF337XEL.bigBed	hg19			released
ENCFF147YBT	bigBed narrowPeak	peaks	ENCSR845VGB	eCLIP	EFO:0001187	HepG2	immortalized cell line	child	male	15 year	Homo sapiens					DDX55-human	ENCAB812HQG	RNA		see document	see document	ultraviolet irradiation	True	2016-04-26	ENCODE				2	1						ENCFF452KYY	1784864	Gene Yeo, UCSD	0d19d5503956c3bf70cba2207f2d2fc5		https://www.encodeproject.org/files/ENCFF147YBT/@@download/ENCFF147YBT.bigBed	GRCh38			released
ENCFF591EQY	bigBed narrowPeak	peaks	ENCSR845VGB	eCLIP	EFO:0001187	HepG2	immortalized cell line	child	male	15 year	Homo sapiens					DDX55-human	ENCAB812HQG	RNA		see document	see document	ultraviolet irradiation	True	2016-04-26	ENCODE				1	1						ENCFF163CUI	2779796	Gene Yeo, UCSD	4f900b0b30fdb8f67a44fe6fc51d8565		https://www.encodeproject.org/files/ENCFF591EQY/@@download/ENCFF591EQY.bigBed	GRCh38			released
ENCFF490GBA	fastq	reads	ENCSR527DXF	eCLIP	EFO:0001187	HepG2	immortalized cell line	child	male	15 year	Homo sapiens					EFTUD2-human	ENCAB787OVJ	RNA		see document	see document	ultraviolet irradiation	True	2016-04-26	ENCODE				1	1	43		paired-ended	1	ENCFF454UOS		683634302	Gene Yeo, UCSD	6b6ad651f237ac36d72ad3ac38661ae9	SRA:SRR5111723	https://www.encodeproject.org/files/ENCFF490GBA/@@download/ENCFF490GBA.fastq.gz		HiSeq 4000	/files/ENCFF826QWS/	released
ENCFF441XUV	fastq	reads	ENCSR527DXF	eCLIP	EFO:0001187	HepG2	immortalized cell line	child	male	15 year	Homo sapiens					EFTUD2-human	ENCAB787OVJ	RNA		see document	see document	ultraviolet irradiation	True	2016-04-26	ENCODE				2	1	43		paired-ended	1	ENCFF727KTZ		706322937	Gene Yeo, UCSD	3e725db2c6dfed3cbc596ea48988e43b	SRA:SRR5111722	https://www.encodeproject.org/files/ENCFF441XUV/@@download/ENCFF441XUV.fastq.gz		HiSeq 4000	/files/ENCFF826QWS/	released
ENCFF727KTZ	fastq	reads	ENCSR527DXF	eCLIP	EFO:0001187	HepG2	immortalized cell line	child	male	15 year	Homo sapiens					EFTUD2-human	ENCAB787OVJ	RNA		see document	see document	ultraviolet irradiation	True	2016-04-26	ENCODE				2	1	45		paired-ended	2	ENCFF441XUV		755890953	Gene Yeo, UCSD	e9e2ef17f2418b5f1eda538f69251b4e	SRA:SRR5111722	https://www.encodeproject.org/files/ENCFF727KTZ/@@download/ENCFF727KTZ.fastq.gz		HiSeq 4000	/files/ENCFF671ZYB/	released
ENCFF454UOS	fastq	reads	ENCSR527DXF	eCLIP	EFO:0001187	HepG2	immortalized cell line	child	male	15 year	Homo sapiens					EFTUD2-human	ENCAB787OVJ	RNA		see document	see document	ultraviolet irradiation	True	2016-04-26	ENCODE				1	1	45		paired-ended	2	ENCFF490GBA		736768033	Gene Yeo, UCSD	a7452ef89b019b8a2db4d51cb66446d1	SRA:SRR5111723	https://www.encodeproject.org/files/ENCFF454UOS/@@download/ENCFF454UOS.fastq.gz		HiSeq 4000	/files/ENCFF671ZYB/	released
ENCFF381UFF	bam	alignments	ENCSR527DXF	eCLIP	EFO:0001187	HepG2	immortalized cell line	child	male	15 year	Homo sapiens					EFTUD2-human	ENCAB787OVJ	RNA		see document	see document	ultraviolet irradiation	True	2016-04-26	ENCODE				2	1						ENCFF441XUV, ENCFF727KTZ	166174623	Gene Yeo, UCSD	d2ef0b571fff00f82748992956831d64		https://www.encodeproject.org/files/ENCFF381UFF/@@download/ENCFF381UFF.bam	hg19			released
ENCFF201YNC	bam	alignments	ENCSR527DXF	eCLIP	EFO:0001187	HepG2	immortalized cell line	child	male	15 year	Homo sapiens					EFTUD2-human	ENCAB787OVJ	RNA		see document	see document	ultraviolet irradiation	True	2016-04-26	ENCODE				1	1						ENCFF454UOS, ENCFF490GBA	466592951	Gene Yeo, UCSD	f0c8fab45be7cd14a356c86cdc806eb1		https://www.encodeproject.org/files/ENCFF201YNC/@@download/ENCFF201YNC.bam	hg19			released
ENCFF499JDZ	bam	alignments	ENCSR527DXF	eCLIP	EFO:0001187	HepG2	immortalized cell line	child	male	15 year	Homo sapiens					EFTUD2-human	ENCAB787OVJ	RNA		see document	see document	ultraviolet irradiation	True	2016-04-26	ENCODE				1	1						ENCFF454UOS, ENCFF490GBA	454495870	Gene Yeo, UCSD	09fbc46885a40976cc3910b68d1f10cb		https://www.encodeproject.org/files/ENCFF499JDZ/@@download/ENCFF499JDZ.bam	GRCh38			released
ENCFF061QCD	bam	alignments	ENCSR527DXF	eCLIP	EFO:0001187	HepG2	immortalized cell line	child	male	15 year	Homo sapiens					EFTUD2-human	ENCAB787OVJ	RNA		see document	see document	ultraviolet irradiation	True	2016-04-26	ENCODE				2	1						ENCFF441XUV, ENCFF727KTZ	156880206	Gene Yeo, UCSD	98b4059e253bc2f2248b7aec4e90f555		https://www.encodeproject.org/files/ENCFF061QCD/@@download/ENCFF061QCD.bam	GRCh38			released
ENCFF035LGQ	bigWig	minus strand signal of unique reads	ENCSR527DXF	eCLIP	EFO:0001187	HepG2	immortalized cell line	child	male	15 year	Homo sapiens					EFTUD2-human	ENCAB787OVJ	RNA		see document	see document	ultraviolet irradiation	True	2016-04-26	ENCODE				2	1						ENCFF381UFF	9445677	Gene Yeo, UCSD	5c5f0fdc73ffe5352537496ea3aa867e		https://www.encodeproject.org/files/ENCFF035LGQ/@@download/ENCFF035LGQ.bigWig	hg19			released
ENCFF741ZOS	bigWig	minus strand signal of unique reads	ENCSR527DXF	eCLIP	EFO:0001187	HepG2	immortalized cell line	child	male	15 year	Homo sapiens					EFTUD2-human	ENCAB787OVJ	RNA		see document	see document	ultraviolet irradiation	True	2016-04-26	ENCODE				1	1						ENCFF201YNC	21585597	Gene Yeo, UCSD	e1f956b9a8909b27d9737337af0d0170		https://www.encodeproject.org/files/ENCFF741ZOS/@@download/ENCFF741ZOS.bigWig	hg19			released
ENCFF036SRS	bigWig	plus strand signal of unique reads	ENCSR527DXF	eCLIP	EFO:0001187	HepG2	immortalized cell line	child	male	15 year	Homo sapiens					EFTUD2-human	ENCAB787OVJ	RNA		see document	see document	ultraviolet irradiation	True	2016-04-26	ENCODE				2	1						ENCFF381UFF	10004757	Gene Yeo, UCSD	4bb2766e2c28039126e26837a665427a		https://www.encodeproject.org/files/ENCFF036SRS/@@download/ENCFF036SRS.bigWig	hg19			released
ENCFF519LOW	bigWig	plus strand signal of unique reads	ENCSR527DXF	eCLIP	EFO:0001187	HepG2	immortalized cell line	child	male	15 year	Homo sapiens					EFTUD2-human	ENCAB787OVJ	RNA		see document	see document	ultraviolet irradiation	True	2016-04-26	ENCODE				1	1						ENCFF201YNC	22845142	Gene Yeo, UCSD	654f931da3460c6c7cc190e73efe3dc6		https://www.encodeproject.org/files/ENCFF519LOW/@@download/ENCFF519LOW.bigWig	hg19			released
ENCFF657AOS	bigWig	minus strand signal of unique reads	ENCSR527DXF	eCLIP	EFO:0001187	HepG2	immortalized cell line	child	male	15 year	Homo sapiens					EFTUD2-human	ENCAB787OVJ	RNA		see document	see document	ultraviolet irradiation	True	2016-04-26	ENCODE				2	1						ENCFF061QCD	9078356	Gene Yeo, UCSD	ba9e49d709351e4728ae61313c8cd08b		https://www.encodeproject.org/files/ENCFF657AOS/@@download/ENCFF657AOS.bigWig	GRCh38			released
ENCFF206TXR	bigWig	minus strand signal of unique reads	ENCSR527DXF	eCLIP	EFO:0001187	HepG2	immortalized cell line	child	male	15 year	Homo sapiens					EFTUD2-human	ENCAB787OVJ	RNA		see document	see document	ultraviolet irradiation	True	2016-04-26	ENCODE				1	1						ENCFF499JDZ	21210115	Gene Yeo, UCSD	4d7c5be16ea9a4d6b6fca245f30f40f7		https://www.encodeproject.org/files/ENCFF206TXR/@@download/ENCFF206TXR.bigWig	GRCh38			released
ENCFF483AFJ	bigWig	plus strand signal of unique reads	ENCSR527DXF	eCLIP	EFO:0001187	HepG2	immortalized cell line	child	male	15 year	Homo sapiens					EFTUD2-human	ENCAB787OVJ	RNA		see document	see document	ultraviolet irradiation	True	2016-04-26	ENCODE				1	1						ENCFF499JDZ	22423138	Gene Yeo, UCSD	02d6ca27fd880a54b5082c918e86132e		https://www.encodeproject.org/files/ENCFF483AFJ/@@download/ENCFF483AFJ.bigWig	GRCh38			released
ENCFF115BKF	bigWig	plus strand signal of unique reads	ENCSR527DXF	eCLIP	EFO:0001187	HepG2	immortalized cell line	child	male	15 year	Homo sapiens					EFTUD2-human	ENCAB787OVJ	RNA		see document	see document	ultraviolet irradiation	True	2016-04-26	ENCODE				2	1						ENCFF061QCD	9491728	Gene Yeo, UCSD	61e71c215a53c319ae501d7ebec07774		https://www.encodeproject.org/files/ENCFF115BKF/@@download/ENCFF115BKF.bigWig	GRCh38			released
ENCFF511ZTQ	bed narrowPeak	peaks	ENCSR527DXF	eCLIP	EFO:0001187	HepG2	immortalized cell line	child	male	15 year	Homo sapiens					EFTUD2-human	ENCAB787OVJ	RNA		see document	see document	ultraviolet irradiation	True	2016-04-26	ENCODE				1	1						ENCFF056AWB, ENCFF201YNC	2345059	Gene Yeo, UCSD	c063a0df0ed10076ac253e8493e56bc7		https://www.encodeproject.org/files/ENCFF511ZTQ/@@download/ENCFF511ZTQ.bed.gz	hg19			released
ENCFF955RUR	bed narrowPeak	peaks	ENCSR527DXF	eCLIP	EFO:0001187	HepG2	immortalized cell line	child	male	15 year	Homo sapiens					EFTUD2-human	ENCAB787OVJ	RNA		see document	see document	ultraviolet irradiation	True	2016-04-26	ENCODE				2	1						ENCFF056AWB, ENCFF381UFF	1624744	Gene Yeo, UCSD	0fe8c64f614f89fda7784fa435bc7f49		https://www.encodeproject.org/files/ENCFF955RUR/@@download/ENCFF955RUR.bed.gz	hg19			released
ENCFF128MQR	bed narrowPeak	peaks	ENCSR527DXF	eCLIP	EFO:0001187	HepG2	immortalized cell line	child	male	15 year	Homo sapiens					EFTUD2-human	ENCAB787OVJ	RNA		see document	see document	ultraviolet irradiation	True	2016-04-26	ENCODE				1	1						ENCFF499JDZ, ENCFF723JLV	2330348	Gene Yeo, UCSD	e06bc4638bd93afa039069ce016d10f9		https://www.encodeproject.org/files/ENCFF128MQR/@@download/ENCFF128MQR.bed.gz	GRCh38			released
ENCFF714YXE	bed narrowPeak	peaks	ENCSR527DXF	eCLIP	EFO:0001187	HepG2	immortalized cell line	child	male	15 year	Homo sapiens					EFTUD2-human	ENCAB787OVJ	RNA		see document	see document	ultraviolet irradiation	True	2016-04-26	ENCODE				2	1						ENCFF061QCD, ENCFF723JLV	1566631	Gene Yeo, UCSD	42239765810ecda4abb405cbaee967d3		https://www.encodeproject.org/files/ENCFF714YXE/@@download/ENCFF714YXE.bed.gz	GRCh38			released
ENCFF021EVP	bigBed narrowPeak	peaks	ENCSR527DXF	eCLIP	EFO:0001187	HepG2	immortalized cell line	child	male	15 year	Homo sapiens					EFTUD2-human	ENCAB787OVJ	RNA		see document	see document	ultraviolet irradiation	True	2016-04-26	ENCODE				2	1						ENCFF955RUR	3239050	Gene Yeo, UCSD	5d683fcde80398fe23172f2f8127cdd7		https://www.encodeproject.org/files/ENCFF021EVP/@@download/ENCFF021EVP.bigBed	hg19			released
ENCFF327OME	bigBed narrowPeak	peaks	ENCSR527DXF	eCLIP	EFO:0001187	HepG2	immortalized cell line	child	male	15 year	Homo sapiens					EFTUD2-human	ENCAB787OVJ	RNA		see document	see document	ultraviolet irradiation	True	2016-04-26	ENCODE				1	1						ENCFF511ZTQ	4463436	Gene Yeo, UCSD	0cfd5f640db83f109836dcc6774b9892		https://www.encodeproject.org/files/ENCFF327OME/@@download/ENCFF327OME.bigBed	hg19			released
ENCFF857JEW	bigBed narrowPeak	peaks	ENCSR527DXF	eCLIP	EFO:0001187	HepG2	immortalized cell line	child	male	15 year	Homo sapiens					EFTUD2-human	ENCAB787OVJ	RNA		see document	see document	ultraviolet irradiation	True	2016-04-26	ENCODE				1	1						ENCFF128MQR	4435031	Gene Yeo, UCSD	dcc2046146eb69b3678c31acb86f2bd1		https://www.encodeproject.org/files/ENCFF857JEW/@@download/ENCFF857JEW.bigBed	GRCh38			released
ENCFF958ZJB	bigBed narrowPeak	peaks	ENCSR527DXF	eCLIP	EFO:0001187	HepG2	immortalized cell line	child	male	15 year	Homo sapiens					EFTUD2-human	ENCAB787OVJ	RNA		see document	see document	ultraviolet irradiation	True	2016-04-26	ENCODE				2	1						ENCFF714YXE	3136173	Gene Yeo, UCSD	bc410afc6c7ceb66e24fa80bd7e1db66		https://www.encodeproject.org/files/ENCFF958ZJB/@@download/ENCFF958ZJB.bigBed	GRCh38			released
ENCFF378HIP	fastq	reads	ENCSR534YOI	eCLIP	EFO:0002067	K562	immortalized cell line	adult	female	53 year	Homo sapiens					PRPF8-human	ENCAB207WIC	RNA		see document	see document	ultraviolet irradiation	True	2015-07-15	ENCODE				1	1	39		paired-ended	1	ENCFF975SKP		307000331	Gene Yeo, UCSD	9c32dbdb76a0ff2a265a5776cd16b259	SRA:SRR5111724	https://www.encodeproject.org/files/ENCFF378HIP/@@download/ENCFF378HIP.fastq.gz		HiSeq 2000	/files/ENCFF486ZOM/	released
ENCFF792GSE	fastq	reads	ENCSR534YOI	eCLIP	EFO:0002067	K562	immortalized cell line	adult	female	53 year	Homo sapiens					PRPF8-human	ENCAB207WIC	RNA		see document	see document	ultraviolet irradiation	True	2015-07-15	ENCODE				2	1	39		paired-ended	1	ENCFF343JQN		393763161	Gene Yeo, UCSD	3dfe61213bf772fe4913ae6dd1f6cff3	SRA:SRR5111725	https://www.encodeproject.org/files/ENCFF792GSE/@@download/ENCFF792GSE.fastq.gz		HiSeq 2000	/files/ENCFF486ZOM/	released
ENCFF343JQN	fastq	reads	ENCSR534YOI	eCLIP	EFO:0002067	K562	immortalized cell line	adult	female	53 year	Homo sapiens					PRPF8-human	ENCAB207WIC	RNA		see document	see document	ultraviolet irradiation	True	2015-07-15	ENCODE				2	1	45		paired-ended	2	ENCFF792GSE		440550063	Gene Yeo, UCSD	3cf90ff79a5e52e922314fd08d06f748	SRA:SRR5111725	https://www.encodeproject.org/files/ENCFF343JQN/@@download/ENCFF343JQN.fastq.gz		HiSeq 2000	/files/ENCFF939HBM/	released
ENCFF975SKP	fastq	reads	ENCSR534YOI	eCLIP	EFO:0002067	K562	immortalized cell line	adult	female	53 year	Homo sapiens					PRPF8-human	ENCAB207WIC	RNA		see document	see document	ultraviolet irradiation	True	2015-07-15	ENCODE				1	1	45		paired-ended	2	ENCFF378HIP		352126891	Gene Yeo, UCSD	95a613ed5860211d14fbce6855bdbd1c	SRA:SRR5111724	https://www.encodeproject.org/files/ENCFF975SKP/@@download/ENCFF975SKP.fastq.gz		HiSeq 2000	/files/ENCFF939HBM/	released
ENCFF319LAK	bam	alignments	ENCSR534YOI	eCLIP	EFO:0002067	K562	immortalized cell line	adult	female	53 year	Homo sapiens					PRPF8-human	ENCAB207WIC	RNA		see document	see document	ultraviolet irradiation	True	2015-07-15	ENCODE				2	1						ENCFF343JQN, ENCFF792GSE	441155984	Gene Yeo, UCSD	73e48711eb49aed5d0394fd9b12d2b58		https://www.encodeproject.org/files/ENCFF319LAK/@@download/ENCFF319LAK.bam	hg19			released
ENCFF689MJF	bam	alignments	ENCSR534YOI	eCLIP	EFO:0002067	K562	immortalized cell line	adult	female	53 year	Homo sapiens					PRPF8-human	ENCAB207WIC	RNA		see document	see document	ultraviolet irradiation	True	2015-07-15	ENCODE				1	1						ENCFF378HIP, ENCFF975SKP	357617170	Gene Yeo, UCSD	72b5200bf1a20984912fa35304e17c08		https://www.encodeproject.org/files/ENCFF689MJF/@@download/ENCFF689MJF.bam	hg19			released
ENCFF987VDX	bam	alignments	ENCSR534YOI	eCLIP	EFO:0002067	K562	immortalized cell line	adult	female	53 year	Homo sapiens					PRPF8-human	ENCAB207WIC	RNA		see document	see document	ultraviolet irradiation	True	2015-07-15	ENCODE				1	1						ENCFF378HIP, ENCFF975SKP	361287564	Gene Yeo, UCSD	69bc10b6fd2cb649cf35a6d377b99c8e		https://www.encodeproject.org/files/ENCFF987VDX/@@download/ENCFF987VDX.bam	GRCh38			released
ENCFF558FAR	bam	alignments	ENCSR534YOI	eCLIP	EFO:0002067	K562	immortalized cell line	adult	female	53 year	Homo sapiens					PRPF8-human	ENCAB207WIC	RNA		see document	see document	ultraviolet irradiation	True	2015-07-15	ENCODE				2	1						ENCFF343JQN, ENCFF792GSE	442043254	Gene Yeo, UCSD	0c8535f4842d28b3b44fc4bee55255e4		https://www.encodeproject.org/files/ENCFF558FAR/@@download/ENCFF558FAR.bam	GRCh38			released
ENCFF850LZX	bigWig	minus strand signal of unique reads	ENCSR534YOI	eCLIP	EFO:0002067	K562	immortalized cell line	adult	female	53 year	Homo sapiens					PRPF8-human	ENCAB207WIC	RNA		see document	see document	ultraviolet irradiation	True	2015-07-15	ENCODE				1	1						ENCFF689MJF	19693441	Gene Yeo, UCSD	9860eee4c054db9c78080b235300a634		https://www.encodeproject.org/files/ENCFF850LZX/@@download/ENCFF850LZX.bigWig	hg19			released
ENCFF937DLK	bigWig	minus strand signal of unique reads	ENCSR534YOI	eCLIP	EFO:0002067	K562	immortalized cell line	adult	female	53 year	Homo sapiens					PRPF8-human	ENCAB207WIC	RNA		see document	see document	ultraviolet irradiation	True	2015-07-15	ENCODE				2	1						ENCFF319LAK	23411307	Gene Yeo, UCSD	4c8ea409954948accf40385037da00a7		https://www.encodeproject.org/files/ENCFF937DLK/@@download/ENCFF937DLK.bigWig	hg19			released
ENCFF093BES	bigWig	plus strand signal of unique reads	ENCSR534YOI	eCLIP	EFO:0002067	K562	immortalized cell line	adult	female	53 year	Homo sapiens					PRPF8-human	ENCAB207WIC	RNA		see document	see document	ultraviolet irradiation	True	2015-07-15	ENCODE				1	1						ENCFF689MJF	20361942	Gene Yeo, UCSD	046426e64b67bf038797d4f4f2ba9f32		https://www.encodeproject.org/files/ENCFF093BES/@@download/ENCFF093BES.bigWig	hg19			released
ENCFF250KIT	bigWig	plus strand signal of unique reads	ENCSR534YOI	eCLIP	EFO:0002067	K562	immortalized cell line	adult	female	53 year	Homo sapiens					PRPF8-human	ENCAB207WIC	RNA		see document	see document	ultraviolet irradiation	True	2015-07-15	ENCODE				2	1						ENCFF319LAK	24151963	Gene Yeo, UCSD	21bd6319c699ffc120f7a60b8e655851		https://www.encodeproject.org/files/ENCFF250KIT/@@download/ENCFF250KIT.bigWig	hg19			released
ENCFF582YLB	bigWig	minus strand signal of unique reads	ENCSR534YOI	eCLIP	EFO:0002067	K562	immortalized cell line	adult	female	53 year	Homo sapiens					PRPF8-human	ENCAB207WIC	RNA		see document	see document	ultraviolet irradiation	True	2015-07-15	ENCODE				2	1						ENCFF558FAR	23888747	Gene Yeo, UCSD	0a423304627ef08d30c1a0a165da973d		https://www.encodeproject.org/files/ENCFF582YLB/@@download/ENCFF582YLB.bigWig	GRCh38			released
ENCFF984QHA	bigWig	minus strand signal of unique reads	ENCSR534YOI	eCLIP	EFO:0002067	K562	immortalized cell line	adult	female	53 year	Homo sapiens					PRPF8-human	ENCAB207WIC	RNA		see document	see document	ultraviolet irradiation	True	2015-07-15	ENCODE				1	1						ENCFF987VDX	19914517	Gene Yeo, UCSD	3fcb2c7b706e6dadd48c300210fc4fda		https://www.encodeproject.org/files/ENCFF984QHA/@@download/ENCFF984QHA.bigWig	GRCh38			released
ENCFF160MVU	bigWig	plus strand signal of unique reads	ENCSR534YOI	eCLIP	EFO:0002067	K562	immortalized cell line	adult	female	53 year	Homo sapiens					PRPF8-human	ENCAB207WIC	RNA		see document	see document	ultraviolet irradiation	True	2015-07-15	ENCODE				2	1						ENCFF558FAR	24606269	Gene Yeo, UCSD	28c20bddcf227c0b73234c5263426dc6		https://www.encodeproject.org/files/ENCFF160MVU/@@download/ENCFF160MVU.bigWig	GRCh38			released
ENCFF494DYW	bigWig	plus strand signal of unique reads	ENCSR534YOI	eCLIP	EFO:0002067	K562	immortalized cell line	adult	female	53 year	Homo sapiens					PRPF8-human	ENCAB207WIC	RNA		see document	see document	ultraviolet irradiation	True	2015-07-15	ENCODE				1	1						ENCFF987VDX	20572773	Gene Yeo, UCSD	3d321a05f0b8a96b46725668181cc22f		https://www.encodeproject.org/files/ENCFF494DYW/@@download/ENCFF494DYW.bigWig	GRCh38			released
ENCFF687LRO	bed narrowPeak	peaks	ENCSR534YOI	eCLIP	EFO:0002067	K562	immortalized cell line	adult	female	53 year	Homo sapiens					PRPF8-human	ENCAB207WIC	RNA		see document	see document	ultraviolet irradiation	True	2015-07-15	ENCODE				2	1						ENCFF319LAK, ENCFF365IYY	2325850	Gene Yeo, UCSD	450d7888164c33f5e3d138eb2f1b4ced		https://www.encodeproject.org/files/ENCFF687LRO/@@download/ENCFF687LRO.bed.gz	hg19			released
ENCFF576DYQ	bed narrowPeak	peaks	ENCSR534YOI	eCLIP	EFO:0002067	K562	immortalized cell line	adult	female	53 year	Homo sapiens					PRPF8-human	ENCAB207WIC	RNA		see document	see document	ultraviolet irradiation	True	2015-07-15	ENCODE				1	1						ENCFF365IYY, ENCFF689MJF	1931233	Gene Yeo, UCSD	96bb7f77743714cbf07a24b0b08dad13		https://www.encodeproject.org/files/ENCFF576DYQ/@@download/ENCFF576DYQ.bed.gz	hg19			released
ENCFF167VAS	bed narrowPeak	peaks	ENCSR534YOI	eCLIP	EFO:0002067	K562	immortalized cell line	adult	female	53 year	Homo sapiens					PRPF8-human	ENCAB207WIC	RNA		see document	see document	ultraviolet irradiation	True	2015-07-15	ENCODE				1	1						ENCFF947MAG, ENCFF987VDX	1974533	Gene Yeo, UCSD	dacbdefb4f7533357ce2c8745654bc75		https://www.encodeproject.org/files/ENCFF167VAS/@@download/ENCFF167VAS.bed.gz	GRCh38			released
ENCFF996MYF	bed narrowPeak	peaks	ENCSR534YOI	eCLIP	EFO:0002067	K562	immortalized cell line	adult	female	53 year	Homo sapiens					PRPF8-human	ENCAB207WIC	RNA		see document	see document	ultraviolet irradiation	True	2015-07-15	ENCODE				2	1						ENCFF558FAR, ENCFF947MAG	2364513	Gene Yeo, UCSD	3da77096fca85b31b33164b8d93ad586		https://www.encodeproject.org/files/ENCFF996MYF/@@download/ENCFF996MYF.bed.gz	GRCh38			released
ENCFF554UWY	bigBed narrowPeak	peaks	ENCSR534YOI	eCLIP	EFO:0002067	K562	immortalized cell line	adult	female	53 year	Homo sapiens					PRPF8-human	ENCAB207WIC	RNA		see document	see document	ultraviolet irradiation	True	2015-07-15	ENCODE				1	1						ENCFF576DYQ	3699363	Gene Yeo, UCSD	43afef290edb94804f74be2ed331acd3		https://www.encodeproject.org/files/ENCFF554UWY/@@download/ENCFF554UWY.bigBed	hg19			released
ENCFF057BFH	bigBed narrowPeak	peaks	ENCSR534YOI	eCLIP	EFO:0002067	K562	immortalized cell line	adult	female	53 year	Homo sapiens					PRPF8-human	ENCAB207WIC	RNA		see document	see document	ultraviolet irradiation	True	2015-07-15	ENCODE				2	1						ENCFF687LRO	4376250	Gene Yeo, UCSD	594b885f2704e9f8b3392e67df67b127		https://www.encodeproject.org/files/ENCFF057BFH/@@download/ENCFF057BFH.bigBed	hg19			released
ENCFF991SQO	bigBed narrowPeak	peaks	ENCSR534YOI	eCLIP	EFO:0002067	K562	immortalized cell line	adult	female	53 year	Homo sapiens					PRPF8-human	ENCAB207WIC	RNA		see document	see document	ultraviolet irradiation	True	2015-07-15	ENCODE				2	1						ENCFF996MYF	4442145	Gene Yeo, UCSD	250997f2bd719f2ef1aa46abc393c36f		https://www.encodeproject.org/files/ENCFF991SQO/@@download/ENCFF991SQO.bigBed	GRCh38			released
ENCFF548ACI	bigBed narrowPeak	peaks	ENCSR534YOI	eCLIP	EFO:0002067	K562	immortalized cell line	adult	female	53 year	Homo sapiens					PRPF8-human	ENCAB207WIC	RNA		see document	see document	ultraviolet irradiation	True	2015-07-15	ENCODE				1	1						ENCFF167VAS	3777200	Gene Yeo, UCSD	4c96ea47bf3b174172e5553aac50b280		https://www.encodeproject.org/files/ENCFF548ACI/@@download/ENCFF548ACI.bigBed	GRCh38			released
ENCFF237HET	fastq	reads	ENCSR128VXC	eCLIP	EFO:0002067	K562	immortalized cell line	adult	female	53 year	Homo sapiens					SND1-human	ENCAB162GME	RNA		see document	see document	ultraviolet irradiation	True	2015-11-09	ENCODE				1	1	43		paired-ended	1	ENCFF128MAP		669818024	Gene Yeo, UCSD	431bde8edfe26c7e037f1952c25aac5d	SRA:SRR5111158	https://www.encodeproject.org/files/ENCFF237HET/@@download/ENCFF237HET.fastq.gz		HiSeq 2000	/files/ENCFF056XTI/	released
ENCFF871WGQ	fastq	reads	ENCSR128VXC	eCLIP	EFO:0002067	K562	immortalized cell line	adult	female	53 year	Homo sapiens					SND1-human	ENCAB162GME	RNA		see document	see document	ultraviolet irradiation	True	2015-11-09	ENCODE				2	1	43		paired-ended	1	ENCFF157LOT		570162362	Gene Yeo, UCSD	c24f1982e6545ce41473937cc2ef737a	SRA:SRR5111159	https://www.encodeproject.org/files/ENCFF871WGQ/@@download/ENCFF871WGQ.fastq.gz		HiSeq 2000	/files/ENCFF056XTI/	released
ENCFF128MAP	fastq	reads	ENCSR128VXC	eCLIP	EFO:0002067	K562	immortalized cell line	adult	female	53 year	Homo sapiens					SND1-human	ENCAB162GME	RNA		see document	see document	ultraviolet irradiation	True	2015-11-09	ENCODE				1	1	45		paired-ended	2	ENCFF237HET		718665338	Gene Yeo, UCSD	5ade1f4c39cb7a7c2ec799d37ede1d76	SRA:SRR5111158	https://www.encodeproject.org/files/ENCFF128MAP/@@download/ENCFF128MAP.fastq.gz		HiSeq 2000	/files/ENCFF711IGJ/	released
ENCFF157LOT	fastq	reads	ENCSR128VXC	eCLIP	EFO:0002067	K562	immortalized cell line	adult	female	53 year	Homo sapiens					SND1-human	ENCAB162GME	RNA		see document	see document	ultraviolet irradiation	True	2015-11-09	ENCODE				2	1	45		paired-ended	2	ENCFF871WGQ		613493560	Gene Yeo, UCSD	275647a99d92fbe2d76068580f876912	SRA:SRR5111159	https://www.encodeproject.org/files/ENCFF157LOT/@@download/ENCFF157LOT.fastq.gz		HiSeq 2000	/files/ENCFF711IGJ/	released
ENCFF367EEH	bam	alignments	ENCSR128VXC	eCLIP	EFO:0002067	K562	immortalized cell line	adult	female	53 year	Homo sapiens					SND1-human	ENCAB162GME	RNA		see document	see document	ultraviolet irradiation	True	2015-11-09	ENCODE				1	1						ENCFF128MAP, ENCFF237HET	504018357	Gene Yeo, UCSD	02b39a59b4bb874cecb1b901a685af24		https://www.encodeproject.org/files/ENCFF367EEH/@@download/ENCFF367EEH.bam	hg19			released
ENCFF612RZN	bam	alignments	ENCSR128VXC	eCLIP	EFO:0002067	K562	immortalized cell line	adult	female	53 year	Homo sapiens					SND1-human	ENCAB162GME	RNA		see document	see document	ultraviolet irradiation	True	2015-11-09	ENCODE				2	1						ENCFF157LOT, ENCFF871WGQ	463750327	Gene Yeo, UCSD	923d6d2117eca76477de02007972055c		https://www.encodeproject.org/files/ENCFF612RZN/@@download/ENCFF612RZN.bam	hg19			released
ENCFF351QXF	bam	alignments	ENCSR128VXC	eCLIP	EFO:0002067	K562	immortalized cell line	adult	female	53 year	Homo sapiens					SND1-human	ENCAB162GME	RNA		see document	see document	ultraviolet irradiation	True	2015-11-09	ENCODE				1	1						ENCFF128MAP, ENCFF237HET	495347583	Gene Yeo, UCSD	4b0df23ccb29de3ef0db07caa7719c23		https://www.encodeproject.org/files/ENCFF351QXF/@@download/ENCFF351QXF.bam	GRCh38			released
ENCFF867TFQ	bam	alignments	ENCSR128VXC	eCLIP	EFO:0002067	K562	immortalized cell line	adult	female	53 year	Homo sapiens					SND1-human	ENCAB162GME	RNA		see document	see document	ultraviolet irradiation	True	2015-11-09	ENCODE				2	1						ENCFF157LOT, ENCFF871WGQ	456959927	Gene Yeo, UCSD	999de2037a4487b08ad5f6803540f689		https://www.encodeproject.org/files/ENCFF867TFQ/@@download/ENCFF867TFQ.bam	GRCh38			released
ENCFF934MCU	bigWig	minus strand signal of unique reads	ENCSR128VXC	eCLIP	EFO:0002067	K562	immortalized cell line	adult	female	53 year	Homo sapiens					SND1-human	ENCAB162GME	RNA		see document	see document	ultraviolet irradiation	True	2015-11-09	ENCODE				2	1						ENCFF612RZN	22603754	Gene Yeo, UCSD	2a15e7feaf53d30e13a011ef42283fe0		https://www.encodeproject.org/files/ENCFF934MCU/@@download/ENCFF934MCU.bigWig	hg19			released
ENCFF577WGX	bigWig	minus strand signal of unique reads	ENCSR128VXC	eCLIP	EFO:0002067	K562	immortalized cell line	adult	female	53 year	Homo sapiens					SND1-human	ENCAB162GME	RNA		see document	see document	ultraviolet irradiation	True	2015-11-09	ENCODE				1	1						ENCFF367EEH	24459069	Gene Yeo, UCSD	36f7693292a15758b44a4b401e1d330b		https://www.encodeproject.org/files/ENCFF577WGX/@@download/ENCFF577WGX.bigWig	hg19			released
ENCFF567VFQ	bigWig	plus strand signal of unique reads	ENCSR128VXC	eCLIP	EFO:0002067	K562	immortalized cell line	adult	female	53 year	Homo sapiens					SND1-human	ENCAB162GME	RNA		see document	see document	ultraviolet irradiation	True	2015-11-09	ENCODE				1	1						ENCFF367EEH	25266766	Gene Yeo, UCSD	fae108f1ab593c24003797c751a52852		https://www.encodeproject.org/files/ENCFF567VFQ/@@download/ENCFF567VFQ.bigWig	hg19			released
ENCFF211QBY	bigWig	plus strand signal of unique reads	ENCSR128VXC	eCLIP	EFO:0002067	K562	immortalized cell line	adult	female	53 year	Homo sapiens					SND1-human	ENCAB162GME	RNA		see document	see document	ultraviolet irradiation	True	2015-11-09	ENCODE				2	1						ENCFF612RZN	23403020	Gene Yeo, UCSD	d45c7792561ec150c50a090ea1fc86c0		https://www.encodeproject.org/files/ENCFF211QBY/@@download/ENCFF211QBY.bigWig	hg19			released
ENCFF869HBJ	bigWig	minus strand signal of unique reads	ENCSR128VXC	eCLIP	EFO:0002067	K562	immortalized cell line	adult	female	53 year	Homo sapiens					SND1-human	ENCAB162GME	RNA		see document	see document	ultraviolet irradiation	True	2015-11-09	ENCODE				1	1						ENCFF351QXF	24187226	Gene Yeo, UCSD	1029a205ccf83e2531282fe785b1c589		https://www.encodeproject.org/files/ENCFF869HBJ/@@download/ENCFF869HBJ.bigWig	GRCh38			released
ENCFF664JCH	bigWig	minus strand signal of unique reads	ENCSR128VXC	eCLIP	EFO:0002067	K562	immortalized cell line	adult	female	53 year	Homo sapiens					SND1-human	ENCAB162GME	RNA		see document	see document	ultraviolet irradiation	True	2015-11-09	ENCODE				2	1						ENCFF867TFQ	22398388	Gene Yeo, UCSD	2c7c306673fda9384ec199025ae85dd2		https://www.encodeproject.org/files/ENCFF664JCH/@@download/ENCFF664JCH.bigWig	GRCh38			released
ENCFF029JEG	bigWig	plus strand signal of unique reads	ENCSR128VXC	eCLIP	EFO:0002067	K562	immortalized cell line	adult	female	53 year	Homo sapiens					SND1-human	ENCAB162GME	RNA		see document	see document	ultraviolet irradiation	True	2015-11-09	ENCODE				1	1						ENCFF351QXF	24946557	Gene Yeo, UCSD	54148bcc64a956321a194c3217302ec8		https://www.encodeproject.org/files/ENCFF029JEG/@@download/ENCFF029JEG.bigWig	GRCh38			released
ENCFF615YQJ	bigWig	plus strand signal of unique reads	ENCSR128VXC	eCLIP	EFO:0002067	K562	immortalized cell line	adult	female	53 year	Homo sapiens					SND1-human	ENCAB162GME	RNA		see document	see document	ultraviolet irradiation	True	2015-11-09	ENCODE				2	1						ENCFF867TFQ	23138344	Gene Yeo, UCSD	a420299443fe4e72bd727706e88db45c		https://www.encodeproject.org/files/ENCFF615YQJ/@@download/ENCFF615YQJ.bigWig	GRCh38			released
ENCFF677MQI	bed narrowPeak	peaks	ENCSR128VXC	eCLIP	EFO:0002067	K562	immortalized cell line	adult	female	53 year	Homo sapiens					SND1-human	ENCAB162GME	RNA		see document	see document	ultraviolet irradiation	True	2015-11-09	ENCODE				2	1						ENCFF502YXG, ENCFF612RZN	2181071	Gene Yeo, UCSD	adffbe33a3d7577806b001378ba865d4		https://www.encodeproject.org/files/ENCFF677MQI/@@download/ENCFF677MQI.bed.gz	hg19			released
ENCFF479VZE	bed narrowPeak	peaks	ENCSR128VXC	eCLIP	EFO:0002067	K562	immortalized cell line	adult	female	53 year	Homo sapiens					SND1-human	ENCAB162GME	RNA		see document	see document	ultraviolet irradiation	True	2015-11-09	ENCODE				1	1						ENCFF367EEH, ENCFF502YXG	2393893	Gene Yeo, UCSD	ca2f0b649f4a9bf551229d73c74684b1		https://www.encodeproject.org/files/ENCFF479VZE/@@download/ENCFF479VZE.bed.gz	hg19			released
ENCFF341KSL	bed narrowPeak	peaks	ENCSR128VXC	eCLIP	EFO:0002067	K562	immortalized cell line	adult	female	53 year	Homo sapiens					SND1-human	ENCAB162GME	RNA		see document	see document	ultraviolet irradiation	True	2015-11-09	ENCODE				1	1						ENCFF351QXF, ENCFF438IIB	2401613	Gene Yeo, UCSD	1367387d2b52821dbf80814721f8e34e		https://www.encodeproject.org/files/ENCFF341KSL/@@download/ENCFF341KSL.bed.gz	GRCh38			released
ENCFF971LCF	bed narrowPeak	peaks	ENCSR128VXC	eCLIP	EFO:0002067	K562	immortalized cell line	adult	female	53 year	Homo sapiens					SND1-human	ENCAB162GME	RNA		see document	see document	ultraviolet irradiation	True	2015-11-09	ENCODE				2	1						ENCFF438IIB, ENCFF867TFQ	2182475	Gene Yeo, UCSD	eb9600c78d115a522487652556522e68		https://www.encodeproject.org/files/ENCFF971LCF/@@download/ENCFF971LCF.bed.gz	GRCh38			released
ENCFF170LCY	bigBed narrowPeak	peaks	ENCSR128VXC	eCLIP	EFO:0002067	K562	immortalized cell line	adult	female	53 year	Homo sapiens					SND1-human	ENCAB162GME	RNA		see document	see document	ultraviolet irradiation	True	2015-11-09	ENCODE				2	1						ENCFF677MQI	4277163	Gene Yeo, UCSD	e5bfeec7d4ae91e0f77ab30f3fa3ee46		https://www.encodeproject.org/files/ENCFF170LCY/@@download/ENCFF170LCY.bigBed	hg19			released
ENCFF430VKJ	bigBed narrowPeak	peaks	ENCSR128VXC	eCLIP	EFO:0002067	K562	immortalized cell line	adult	female	53 year	Homo sapiens					SND1-human	ENCAB162GME	RNA		see document	see document	ultraviolet irradiation	True	2015-11-09	ENCODE				1	1						ENCFF479VZE	4677167	Gene Yeo, UCSD	0411945fca3b0ebcdbca0684ffe619fd		https://www.encodeproject.org/files/ENCFF430VKJ/@@download/ENCFF430VKJ.bigBed	hg19			released
ENCFF375WFM	bigBed narrowPeak	peaks	ENCSR128VXC	eCLIP	EFO:0002067	K562	immortalized cell line	adult	female	53 year	Homo sapiens					SND1-human	ENCAB162GME	RNA		see document	see document	ultraviolet irradiation	True	2015-11-09	ENCODE				2	1						ENCFF971LCF	4276130	Gene Yeo, UCSD	184dd40824f2e03c4e0cb0205b0cbf5b		https://www.encodeproject.org/files/ENCFF375WFM/@@download/ENCFF375WFM.bigBed	GRCh38			released
ENCFF114EYT	bigBed narrowPeak	peaks	ENCSR128VXC	eCLIP	EFO:0002067	K562	immortalized cell line	adult	female	53 year	Homo sapiens					SND1-human	ENCAB162GME	RNA		see document	see document	ultraviolet irradiation	True	2015-11-09	ENCODE				1	1						ENCFF341KSL	4671013	Gene Yeo, UCSD	bcef597d1db5650eec14fc1be8ffea20		https://www.encodeproject.org/files/ENCFF114EYT/@@download/ENCFF114EYT.bigBed	GRCh38			released
ENCFF797UGN	fastq	reads	ENCSR887LPK	eCLIP	EFO:0002067	K562	immortalized cell line	adult	female	53 year	Homo sapiens					EWSR1-human	ENCAB366VTK	RNA		see document	see document	ultraviolet irradiation	True	2016-04-26	ENCODE				1	1	50		paired-ended	1	ENCFF514NRD		207266231	Gene Yeo, UCSD	e1ab4a44f34d6a51cb16b27c8faf0cff	SRA:SRR5112218	https://www.encodeproject.org/files/ENCFF797UGN/@@download/ENCFF797UGN.fastq.gz		HiSeq 2500	/files/ENCFF110AGV/	released
ENCFF921GQG	fastq	reads	ENCSR887LPK	eCLIP	EFO:0002067	K562	immortalized cell line	adult	female	53 year	Homo sapiens					EWSR1-human	ENCAB366VTK	RNA		see document	see document	ultraviolet irradiation	True	2016-04-26	ENCODE				2	1	50		paired-ended	1	ENCFF529KND		177681234	Gene Yeo, UCSD	28e1332428c9b3194fecde071b099292	SRA:SRR5112217	https://www.encodeproject.org/files/ENCFF921GQG/@@download/ENCFF921GQG.fastq.gz		HiSeq 2500	/files/ENCFF110AGV/	released
ENCFF529KND	fastq	reads	ENCSR887LPK	eCLIP	EFO:0002067	K562	immortalized cell line	adult	female	53 year	Homo sapiens					EWSR1-human	ENCAB366VTK	RNA		see document	see document	ultraviolet irradiation	True	2016-04-26	ENCODE				2	1	45		paired-ended	2	ENCFF921GQG		174724275	Gene Yeo, UCSD	fa1ded0c6395d3aaaf1f462fecfc2319	SRA:SRR5112217	https://www.encodeproject.org/files/ENCFF529KND/@@download/ENCFF529KND.fastq.gz		HiSeq 2500	/files/ENCFF130YYP/	released
ENCFF514NRD	fastq	reads	ENCSR887LPK	eCLIP	EFO:0002067	K562	immortalized cell line	adult	female	53 year	Homo sapiens					EWSR1-human	ENCAB366VTK	RNA		see document	see document	ultraviolet irradiation	True	2016-04-26	ENCODE				1	1	45		paired-ended	2	ENCFF797UGN		204395641	Gene Yeo, UCSD	9d84d29e1837008221c7e8bc15393091	SRA:SRR5112218	https://www.encodeproject.org/files/ENCFF514NRD/@@download/ENCFF514NRD.fastq.gz		HiSeq 2500	/files/ENCFF130YYP/	released
ENCFF455LTY	bam	alignments	ENCSR887LPK	eCLIP	EFO:0002067	K562	immortalized cell line	adult	female	53 year	Homo sapiens					EWSR1-human	ENCAB366VTK	RNA		see document	see document	ultraviolet irradiation	True	2016-04-26	ENCODE				1	1						ENCFF514NRD, ENCFF797UGN	326127960	Gene Yeo, UCSD	72a87cc62d2e22277b676a95de731fe3		https://www.encodeproject.org/files/ENCFF455LTY/@@download/ENCFF455LTY.bam	hg19			released
ENCFF922VUQ	bam	alignments	ENCSR887LPK	eCLIP	EFO:0002067	K562	immortalized cell line	adult	female	53 year	Homo sapiens					EWSR1-human	ENCAB366VTK	RNA		see document	see document	ultraviolet irradiation	True	2016-04-26	ENCODE				2	1						ENCFF529KND, ENCFF921GQG	281490402	Gene Yeo, UCSD	d3c099c03ad7dd2e6501c4bf34fc1cb7		https://www.encodeproject.org/files/ENCFF922VUQ/@@download/ENCFF922VUQ.bam	hg19			released
ENCFF842YPC	bam	alignments	ENCSR887LPK	eCLIP	EFO:0002067	K562	immortalized cell line	adult	female	53 year	Homo sapiens					EWSR1-human	ENCAB366VTK	RNA		see document	see document	ultraviolet irradiation	True	2016-04-26	ENCODE				1	1						ENCFF514NRD, ENCFF797UGN	317953987	Gene Yeo, UCSD	46ad737991164a3233c2aa418e1c0426		https://www.encodeproject.org/files/ENCFF842YPC/@@download/ENCFF842YPC.bam	GRCh38			released
ENCFF975NJX	bam	alignments	ENCSR887LPK	eCLIP	EFO:0002067	K562	immortalized cell line	adult	female	53 year	Homo sapiens					EWSR1-human	ENCAB366VTK	RNA		see document	see document	ultraviolet irradiation	True	2016-04-26	ENCODE				2	1						ENCFF529KND, ENCFF921GQG	273304319	Gene Yeo, UCSD	263456418aebc8ff2c3a5dc4fe25823a		https://www.encodeproject.org/files/ENCFF975NJX/@@download/ENCFF975NJX.bam	GRCh38			released
ENCFF951IMO	bigWig	minus strand signal of unique reads	ENCSR887LPK	eCLIP	EFO:0002067	K562	immortalized cell line	adult	female	53 year	Homo sapiens					EWSR1-human	ENCAB366VTK	RNA		see document	see document	ultraviolet irradiation	True	2016-04-26	ENCODE				2	1						ENCFF922VUQ	14433871	Gene Yeo, UCSD	50878b17849593524fbe550d1726898f		https://www.encodeproject.org/files/ENCFF951IMO/@@download/ENCFF951IMO.bigWig	hg19			released
ENCFF700TZR	bigWig	minus strand signal of unique reads	ENCSR887LPK	eCLIP	EFO:0002067	K562	immortalized cell line	adult	female	53 year	Homo sapiens					EWSR1-human	ENCAB366VTK	RNA		see document	see document	ultraviolet irradiation	True	2016-04-26	ENCODE				1	1						ENCFF455LTY	16941645	Gene Yeo, UCSD	80cb49ac24725134a8e3c27365ff177a		https://www.encodeproject.org/files/ENCFF700TZR/@@download/ENCFF700TZR.bigWig	hg19			released
ENCFF347DCZ	bigWig	plus strand signal of unique reads	ENCSR887LPK	eCLIP	EFO:0002067	K562	immortalized cell line	adult	female	53 year	Homo sapiens					EWSR1-human	ENCAB366VTK	RNA		see document	see document	ultraviolet irradiation	True	2016-04-26	ENCODE				2	1						ENCFF922VUQ	15470466	Gene Yeo, UCSD	f8c91382e4574ab1fb8355c8ebca84b0		https://www.encodeproject.org/files/ENCFF347DCZ/@@download/ENCFF347DCZ.bigWig	hg19			released
ENCFF472AQE	bigWig	plus strand signal of unique reads	ENCSR887LPK	eCLIP	EFO:0002067	K562	immortalized cell line	adult	female	53 year	Homo sapiens					EWSR1-human	ENCAB366VTK	RNA		see document	see document	ultraviolet irradiation	True	2016-04-26	ENCODE				1	1						ENCFF455LTY	18293125	Gene Yeo, UCSD	fccecde55bbd68019aa7e5be41b37421		https://www.encodeproject.org/files/ENCFF472AQE/@@download/ENCFF472AQE.bigWig	hg19			released
ENCFF503AVX	bigWig	minus strand signal of unique reads	ENCSR887LPK	eCLIP	EFO:0002067	K562	immortalized cell line	adult	female	53 year	Homo sapiens					EWSR1-human	ENCAB366VTK	RNA		see document	see document	ultraviolet irradiation	True	2016-04-26	ENCODE				2	1						ENCFF975NJX	14282386	Gene Yeo, UCSD	46ea46f2363b7941d8db0d56fb8d8e2c		https://www.encodeproject.org/files/ENCFF503AVX/@@download/ENCFF503AVX.bigWig	GRCh38			released
ENCFF658QZE	bigWig	minus strand signal of unique reads	ENCSR887LPK	eCLIP	EFO:0002067	K562	immortalized cell line	adult	female	53 year	Homo sapiens					EWSR1-human	ENCAB366VTK	RNA		see document	see document	ultraviolet irradiation	True	2016-04-26	ENCODE				1	1						ENCFF842YPC	16720084	Gene Yeo, UCSD	9b39813bd64921a4205ec69143e74267		https://www.encodeproject.org/files/ENCFF658QZE/@@download/ENCFF658QZE.bigWig	GRCh38			released
ENCFF286FNZ	bigWig	plus strand signal of unique reads	ENCSR887LPK	eCLIP	EFO:0002067	K562	immortalized cell line	adult	female	53 year	Homo sapiens					EWSR1-human	ENCAB366VTK	RNA		see document	see document	ultraviolet irradiation	True	2016-04-26	ENCODE				1	1						ENCFF842YPC	17756282	Gene Yeo, UCSD	dbc045ae243a46d0c40b61b0bf2c9ac5		https://www.encodeproject.org/files/ENCFF286FNZ/@@download/ENCFF286FNZ.bigWig	GRCh38			released
ENCFF130VUZ	bigWig	plus strand signal of unique reads	ENCSR887LPK	eCLIP	EFO:0002067	K562	immortalized cell line	adult	female	53 year	Homo sapiens					EWSR1-human	ENCAB366VTK	RNA		see document	see document	ultraviolet irradiation	True	2016-04-26	ENCODE				2	1						ENCFF975NJX	15218858	Gene Yeo, UCSD	ec7ec9566fb7a45d716f09370cb0a86a		https://www.encodeproject.org/files/ENCFF130VUZ/@@download/ENCFF130VUZ.bigWig	GRCh38			released
ENCFF535SBV	bed narrowPeak	peaks	ENCSR887LPK	eCLIP	EFO:0002067	K562	immortalized cell line	adult	female	53 year	Homo sapiens					EWSR1-human	ENCAB366VTK	RNA		see document	see document	ultraviolet irradiation	True	2016-04-26	ENCODE				1	1						ENCFF455LTY, ENCFF485UCP	1183648	Gene Yeo, UCSD	23b14bc3c515cdf0997b6239fa8d9e29		https://www.encodeproject.org/files/ENCFF535SBV/@@download/ENCFF535SBV.bed.gz	hg19			released
ENCFF621ZUN	bed narrowPeak	peaks	ENCSR887LPK	eCLIP	EFO:0002067	K562	immortalized cell line	adult	female	53 year	Homo sapiens					EWSR1-human	ENCAB366VTK	RNA		see document	see document	ultraviolet irradiation	True	2016-04-26	ENCODE				2	1						ENCFF485UCP, ENCFF922VUQ	1039657	Gene Yeo, UCSD	e1f63cdb6dc6d87376a6fafd4a6fc4db		https://www.encodeproject.org/files/ENCFF621ZUN/@@download/ENCFF621ZUN.bed.gz	hg19			released
ENCFF717ZFI	bigBed narrowPeak	peaks	ENCSR887LPK	eCLIP	EFO:0002067	K562	immortalized cell line	adult	female	53 year	Homo sapiens					EWSR1-human	ENCAB366VTK	RNA		see document	see document	ultraviolet irradiation	True	2016-04-26	ENCODE				1	1						ENCFF535SBV	2241358	Gene Yeo, UCSD	d2ff298dd786433056151f93dc49000f		https://www.encodeproject.org/files/ENCFF717ZFI/@@download/ENCFF717ZFI.bigBed	hg19			released
ENCFF089KGQ	bigBed narrowPeak	peaks	ENCSR887LPK	eCLIP	EFO:0002067	K562	immortalized cell line	adult	female	53 year	Homo sapiens					EWSR1-human	ENCAB366VTK	RNA		see document	see document	ultraviolet irradiation	True	2016-04-26	ENCODE				2	1						ENCFF621ZUN	1982199	Gene Yeo, UCSD	b00d10c56e10f34be5bc1f58fa2b0a84		https://www.encodeproject.org/files/ENCFF089KGQ/@@download/ENCFF089KGQ.bigBed	hg19			released
ENCFF152FIO	bigBed narrowPeak	peaks	ENCSR887LPK	eCLIP	EFO:0002067	K562	immortalized cell line	adult	female	53 year	Homo sapiens					EWSR1-human	ENCAB366VTK	RNA		see document	see document	ultraviolet irradiation	True	2016-04-26	ENCODE				1	1						ENCFF288UBG	2224029	Gene Yeo, UCSD	e52f89edbfbc05975568adc2545052fd		https://www.encodeproject.org/files/ENCFF152FIO/@@download/ENCFF152FIO.bigBed	GRCh38			released		mismatched status
ENCFF190DZN	bigBed narrowPeak	peaks	ENCSR887LPK	eCLIP	EFO:0002067	K562	immortalized cell line	adult	female	53 year	Homo sapiens					EWSR1-human	ENCAB366VTK	RNA		see document	see document	ultraviolet irradiation	True	2016-04-26	ENCODE				2	1						ENCFF149PCY	1967019	Gene Yeo, UCSD	c5c535e983503389e8b25ef2a4b88bed		https://www.encodeproject.org/files/ENCFF190DZN/@@download/ENCFF190DZN.bigBed	GRCh38			released		mismatched status
ENCFF758RAD	bed narrowPeak	peaks	ENCSR887LPK	eCLIP	EFO:0002067	K562	immortalized cell line	adult	female	53 year	Homo sapiens					EWSR1-human	ENCAB366VTK	RNA		see document	see document	ultraviolet irradiation	True	2016-04-26	ENCODE				2	1						ENCFF810PWF, ENCFF975NJX	1030102	Gene Yeo, UCSD	ff0935355f2c636503e5b81f8539a178		https://www.encodeproject.org/files/ENCFF758RAD/@@download/ENCFF758RAD.bed.gz	GRCh38			released
ENCFF998MNV	bed narrowPeak	peaks	ENCSR887LPK	eCLIP	EFO:0002067	K562	immortalized cell line	adult	female	53 year	Homo sapiens					EWSR1-human	ENCAB366VTK	RNA		see document	see document	ultraviolet irradiation	True	2016-04-26	ENCODE				1	1						ENCFF810PWF, ENCFF842YPC	1172868	Gene Yeo, UCSD	3fbb6a5106e78aa128e10de2fa9dbe99		https://www.encodeproject.org/files/ENCFF998MNV/@@download/ENCFF998MNV.bed.gz	GRCh38			released
ENCFF724ERL	fastq	reads	ENCSR861PAR	eCLIP	EFO:0002067	K562	immortalized cell line	adult	female	53 year	Homo sapiens					NONO-human	ENCAB467FVY	RNA		see document	see document	ultraviolet irradiation	True	2015-11-09	ENCODE				2	1	39		paired-ended	1	ENCFF008LDP		447449761	Gene Yeo, UCSD	bc9cbe971ee56368f6f45cd4b8493a27	SRA:SRR5112204	https://www.encodeproject.org/files/ENCFF724ERL/@@download/ENCFF724ERL.fastq.gz		HiSeq 2000	/files/ENCFF399ONM/	released
ENCFF109GPL	fastq	reads	ENCSR861PAR	eCLIP	EFO:0002067	K562	immortalized cell line	adult	female	53 year	Homo sapiens					NONO-human	ENCAB467FVY	RNA		see document	see document	ultraviolet irradiation	True	2015-11-09	ENCODE				1	1	39		paired-ended	1	ENCFF896KWG		471712011	Gene Yeo, UCSD	616de1a245b14091491d232fe5ba5ecf	SRA:SRR5112205	https://www.encodeproject.org/files/ENCFF109GPL/@@download/ENCFF109GPL.fastq.gz		HiSeq 2000	/files/ENCFF399ONM/	released
ENCFF008LDP	fastq	reads	ENCSR861PAR	eCLIP	EFO:0002067	K562	immortalized cell line	adult	female	53 year	Homo sapiens					NONO-human	ENCAB467FVY	RNA		see document	see document	ultraviolet irradiation	True	2015-11-09	ENCODE				2	1	40		paired-ended	2	ENCFF724ERL		450181604	Gene Yeo, UCSD	0a961a0d1cadac1aeb39dc2c4a1c7ec2	SRA:SRR5112204	https://www.encodeproject.org/files/ENCFF008LDP/@@download/ENCFF008LDP.fastq.gz		HiSeq 2000	/files/ENCFF608XVX/	released
ENCFF896KWG	fastq	reads	ENCSR861PAR	eCLIP	EFO:0002067	K562	immortalized cell line	adult	female	53 year	Homo sapiens					NONO-human	ENCAB467FVY	RNA		see document	see document	ultraviolet irradiation	True	2015-11-09	ENCODE				1	1	40		paired-ended	2	ENCFF109GPL		489869791	Gene Yeo, UCSD	bded9395f4b268f98287acaba9e69f45	SRA:SRR5112205	https://www.encodeproject.org/files/ENCFF896KWG/@@download/ENCFF896KWG.fastq.gz		HiSeq 2000	/files/ENCFF608XVX/	released
ENCFF171ATE	bam	alignments	ENCSR861PAR	eCLIP	EFO:0002067	K562	immortalized cell line	adult	female	53 year	Homo sapiens					NONO-human	ENCAB467FVY	RNA		see document	see document	ultraviolet irradiation	True	2015-11-09	ENCODE				1	1						ENCFF109GPL, ENCFF896KWG	612254413	Gene Yeo, UCSD	b21044d416112ccc174745abec7941a1		https://www.encodeproject.org/files/ENCFF171ATE/@@download/ENCFF171ATE.bam	hg19			released
ENCFF224NTR	bam	alignments	ENCSR861PAR	eCLIP	EFO:0002067	K562	immortalized cell line	adult	female	53 year	Homo sapiens					NONO-human	ENCAB467FVY	RNA		see document	see document	ultraviolet irradiation	True	2015-11-09	ENCODE				2	1						ENCFF008LDP, ENCFF724ERL	494924279	Gene Yeo, UCSD	19b77740a85693754cdd93e6c838f06c		https://www.encodeproject.org/files/ENCFF224NTR/@@download/ENCFF224NTR.bam	hg19			released
ENCFF888NYK	bam	alignments	ENCSR861PAR	eCLIP	EFO:0002067	K562	immortalized cell line	adult	female	53 year	Homo sapiens					NONO-human	ENCAB467FVY	RNA		see document	see document	ultraviolet irradiation	True	2015-11-09	ENCODE				2	1						ENCFF008LDP, ENCFF724ERL	470648721	Gene Yeo, UCSD	c4d128004bea99d72c999c12b19dbeba		https://www.encodeproject.org/files/ENCFF888NYK/@@download/ENCFF888NYK.bam	GRCh38			released
ENCFF351ATM	bam	alignments	ENCSR861PAR	eCLIP	EFO:0002067	K562	immortalized cell line	adult	female	53 year	Homo sapiens					NONO-human	ENCAB467FVY	RNA		see document	see document	ultraviolet irradiation	True	2015-11-09	ENCODE				1	1						ENCFF109GPL, ENCFF896KWG	586369132	Gene Yeo, UCSD	b07efb5c4e6ba960a2ddf0b1cf837c6c		https://www.encodeproject.org/files/ENCFF351ATM/@@download/ENCFF351ATM.bam	GRCh38			released
ENCFF967JAL	bigWig	minus strand signal of unique reads	ENCSR861PAR	eCLIP	EFO:0002067	K562	immortalized cell line	adult	female	53 year	Homo sapiens					NONO-human	ENCAB467FVY	RNA		see document	see document	ultraviolet irradiation	True	2015-11-09	ENCODE				2	1						ENCFF224NTR	25191335	Gene Yeo, UCSD	e7c6af1a53a32529f739c70a1c92765c		https://www.encodeproject.org/files/ENCFF967JAL/@@download/ENCFF967JAL.bigWig	hg19			released
ENCFF744ULL	bigWig	minus strand signal of unique reads	ENCSR861PAR	eCLIP	EFO:0002067	K562	immortalized cell line	adult	female	53 year	Homo sapiens					NONO-human	ENCAB467FVY	RNA		see document	see document	ultraviolet irradiation	True	2015-11-09	ENCODE				1	1						ENCFF171ATE	29590601	Gene Yeo, UCSD	646dc42dc4939ba551883a7ea05248d3		https://www.encodeproject.org/files/ENCFF744ULL/@@download/ENCFF744ULL.bigWig	hg19			released
ENCFF876EXN	bigWig	plus strand signal of unique reads	ENCSR861PAR	eCLIP	EFO:0002067	K562	immortalized cell line	adult	female	53 year	Homo sapiens					NONO-human	ENCAB467FVY	RNA		see document	see document	ultraviolet irradiation	True	2015-11-09	ENCODE				2	1						ENCFF224NTR	26943947	Gene Yeo, UCSD	83328f2e7ee1fe674e9160dc1f2096b2		https://www.encodeproject.org/files/ENCFF876EXN/@@download/ENCFF876EXN.bigWig	hg19			released
ENCFF015HGB	bigWig	plus strand signal of unique reads	ENCSR861PAR	eCLIP	EFO:0002067	K562	immortalized cell line	adult	female	53 year	Homo sapiens					NONO-human	ENCAB467FVY	RNA		see document	see document	ultraviolet irradiation	True	2015-11-09	ENCODE				1	1						ENCFF171ATE	31504071	Gene Yeo, UCSD	6612685d43ca382f353744fafdf62838		https://www.encodeproject.org/files/ENCFF015HGB/@@download/ENCFF015HGB.bigWig	hg19			released
ENCFF011XRH	bigWig	minus strand signal of unique reads	ENCSR861PAR	eCLIP	EFO:0002067	K562	immortalized cell line	adult	female	53 year	Homo sapiens					NONO-human	ENCAB467FVY	RNA		see document	see document	ultraviolet irradiation	True	2015-11-09	ENCODE				1	1						ENCFF351ATM	28698022	Gene Yeo, UCSD	d6c55cb14e09de814e579f3f268ddf27		https://www.encodeproject.org/files/ENCFF011XRH/@@download/ENCFF011XRH.bigWig	GRCh38			released
ENCFF661NXQ	bigWig	minus strand signal of unique reads	ENCSR861PAR	eCLIP	EFO:0002067	K562	immortalized cell line	adult	female	53 year	Homo sapiens					NONO-human	ENCAB467FVY	RNA		see document	see document	ultraviolet irradiation	True	2015-11-09	ENCODE				2	1						ENCFF888NYK	24383254	Gene Yeo, UCSD	8cd1918be1cc6b035923cf2cc7c3c851		https://www.encodeproject.org/files/ENCFF661NXQ/@@download/ENCFF661NXQ.bigWig	GRCh38			released
ENCFF715MPQ	bigWig	plus strand signal of unique reads	ENCSR861PAR	eCLIP	EFO:0002067	K562	immortalized cell line	adult	female	53 year	Homo sapiens					NONO-human	ENCAB467FVY	RNA		see document	see document	ultraviolet irradiation	True	2015-11-09	ENCODE				1	1						ENCFF351ATM	30468385	Gene Yeo, UCSD	59d54174a05b514eb5f694765a34ea51		https://www.encodeproject.org/files/ENCFF715MPQ/@@download/ENCFF715MPQ.bigWig	GRCh38			released
ENCFF043RMQ	bigWig	plus strand signal of unique reads	ENCSR861PAR	eCLIP	EFO:0002067	K562	immortalized cell line	adult	female	53 year	Homo sapiens					NONO-human	ENCAB467FVY	RNA		see document	see document	ultraviolet irradiation	True	2015-11-09	ENCODE				2	1						ENCFF888NYK	26011406	Gene Yeo, UCSD	d2f67e9ad16ccb4062f8816b595189f1		https://www.encodeproject.org/files/ENCFF043RMQ/@@download/ENCFF043RMQ.bigWig	GRCh38			released
ENCFF174MVU	bed narrowPeak	peaks	ENCSR861PAR	eCLIP	EFO:0002067	K562	immortalized cell line	adult	female	53 year	Homo sapiens					NONO-human	ENCAB467FVY	RNA		see document	see document	ultraviolet irradiation	True	2015-11-09	ENCODE				1	1						ENCFF171ATE, ENCFF347ECS	2695294	Gene Yeo, UCSD	5cbc4039067dde323d87d91298efd801		https://www.encodeproject.org/files/ENCFF174MVU/@@download/ENCFF174MVU.bed.gz	hg19			released
ENCFF201YQC	bed narrowPeak	peaks	ENCSR861PAR	eCLIP	EFO:0002067	K562	immortalized cell line	adult	female	53 year	Homo sapiens					NONO-human	ENCAB467FVY	RNA		see document	see document	ultraviolet irradiation	True	2015-11-09	ENCODE				2	1						ENCFF224NTR, ENCFF347ECS	2079238	Gene Yeo, UCSD	8655861ba4709727adaa3215098cc84d		https://www.encodeproject.org/files/ENCFF201YQC/@@download/ENCFF201YQC.bed.gz	hg19			released
ENCFF060IHO	bed narrowPeak	peaks	ENCSR861PAR	eCLIP	EFO:0002067	K562	immortalized cell line	adult	female	53 year	Homo sapiens					NONO-human	ENCAB467FVY	RNA		see document	see document	ultraviolet irradiation	True	2015-11-09	ENCODE				1	1						ENCFF351ATM, ENCFF701APQ	2635372	Gene Yeo, UCSD	2162885c5cb11555a1930bc9f3f8b4d5		https://www.encodeproject.org/files/ENCFF060IHO/@@download/ENCFF060IHO.bed.gz	GRCh38			released
ENCFF671OSS	bed narrowPeak	peaks	ENCSR861PAR	eCLIP	EFO:0002067	K562	immortalized cell line	adult	female	53 year	Homo sapiens					NONO-human	ENCAB467FVY	RNA		see document	see document	ultraviolet irradiation	True	2015-11-09	ENCODE				2	1						ENCFF701APQ, ENCFF888NYK	2021931	Gene Yeo, UCSD	0e6b677955e2fe18545b479701839d72		https://www.encodeproject.org/files/ENCFF671OSS/@@download/ENCFF671OSS.bed.gz	GRCh38			released
ENCFF851XUN	bigBed narrowPeak	peaks	ENCSR861PAR	eCLIP	EFO:0002067	K562	immortalized cell line	adult	female	53 year	Homo sapiens					NONO-human	ENCAB467FVY	RNA		see document	see document	ultraviolet irradiation	True	2015-11-09	ENCODE				2	1						ENCFF201YQC	3856406	Gene Yeo, UCSD	e3a5d4d254096c24c6b56f2f14e4bacd		https://www.encodeproject.org/files/ENCFF851XUN/@@download/ENCFF851XUN.bigBed	hg19			released
ENCFF938HFA	bigBed narrowPeak	peaks	ENCSR861PAR	eCLIP	EFO:0002067	K562	immortalized cell line	adult	female	53 year	Homo sapiens					NONO-human	ENCAB467FVY	RNA		see document	see document	ultraviolet irradiation	True	2015-11-09	ENCODE				1	1						ENCFF174MVU	4899024	Gene Yeo, UCSD	c2debf87cbabbedb102f27bf1d117301		https://www.encodeproject.org/files/ENCFF938HFA/@@download/ENCFF938HFA.bigBed	hg19			released
ENCFF444YFD	bigBed narrowPeak	peaks	ENCSR861PAR	eCLIP	EFO:0002067	K562	immortalized cell line	adult	female	53 year	Homo sapiens					NONO-human	ENCAB467FVY	RNA		see document	see document	ultraviolet irradiation	True	2015-11-09	ENCODE				2	1						ENCFF671OSS	3765733	Gene Yeo, UCSD	85eb29acefb9abadb60a9e111aa6796c		https://www.encodeproject.org/files/ENCFF444YFD/@@download/ENCFF444YFD.bigBed	GRCh38			released
ENCFF918YLZ	bigBed narrowPeak	peaks	ENCSR861PAR	eCLIP	EFO:0002067	K562	immortalized cell line	adult	female	53 year	Homo sapiens					NONO-human	ENCAB467FVY	RNA		see document	see document	ultraviolet irradiation	True	2015-11-09	ENCODE				1	1						ENCFF060IHO	4816103	Gene Yeo, UCSD	e0a8b6ffa1b4213e645fa4a282928e87		https://www.encodeproject.org/files/ENCFF918YLZ/@@download/ENCFF918YLZ.bigBed	GRCh38			released
ENCFF891HJO	fastq	reads	ENCSR023UHL	eCLIP	EFO:0001187	HepG2	immortalized cell line	child	male	15 year	Homo sapiens					FASTKD2-human	ENCAB541LFT	RNA		see document	see document	ultraviolet irradiation	True	2016-08-19	ENCODE				1	1	45		paired-ended	1	ENCFF540UVX		679120201	Gene Yeo, UCSD	87568a48b7841c9dbb2632cdf6a88f0a	SRA:SRR5112425	https://www.encodeproject.org/files/ENCFF891HJO/@@download/ENCFF891HJO.fastq.gz		HiSeq 4000	/files/ENCFF189FJO/	released
ENCFF128ROY	fastq	reads	ENCSR023UHL	eCLIP	EFO:0001187	HepG2	immortalized cell line	child	male	15 year	Homo sapiens					FASTKD2-human	ENCAB541LFT	RNA		see document	see document	ultraviolet irradiation	True	2016-08-19	ENCODE				2	1	45		paired-ended	1	ENCFF761ZXY		442717047	Gene Yeo, UCSD	632029adcd54b647adb7ef0c07300dcd	SRA:SRR5112424	https://www.encodeproject.org/files/ENCFF128ROY/@@download/ENCFF128ROY.fastq.gz		HiSeq 4000	/files/ENCFF189FJO/	released
ENCFF761ZXY	fastq	reads	ENCSR023UHL	eCLIP	EFO:0001187	HepG2	immortalized cell line	child	male	15 year	Homo sapiens					FASTKD2-human	ENCAB541LFT	RNA		see document	see document	ultraviolet irradiation	True	2016-08-19	ENCODE				2	1	46		paired-ended	2	ENCFF128ROY		447094839	Gene Yeo, UCSD	3aea7c3352f6dc1f53d23202b59d14c1	SRA:SRR5112424	https://www.encodeproject.org/files/ENCFF761ZXY/@@download/ENCFF761ZXY.fastq.gz		HiSeq 4000	/files/ENCFF202HGO/	released
ENCFF540UVX	fastq	reads	ENCSR023UHL	eCLIP	EFO:0001187	HepG2	immortalized cell line	child	male	15 year	Homo sapiens					FASTKD2-human	ENCAB541LFT	RNA		see document	see document	ultraviolet irradiation	True	2016-08-19	ENCODE				1	1	46		paired-ended	2	ENCFF891HJO		698174927	Gene Yeo, UCSD	0bca1cd6c87f39cc2a294c7fd42d13a3	SRA:SRR5112425	https://www.encodeproject.org/files/ENCFF540UVX/@@download/ENCFF540UVX.fastq.gz		HiSeq 4000	/files/ENCFF202HGO/	released
ENCFF903QKL	bam	alignments	ENCSR023UHL	eCLIP	EFO:0001187	HepG2	immortalized cell line	child	male	15 year	Homo sapiens					FASTKD2-human	ENCAB541LFT	RNA		see document	see document	ultraviolet irradiation	True	2016-08-19	ENCODE				1	1						ENCFF540UVX, ENCFF891HJO	620673414	Gene Yeo, UCSD	cfb9ac2a21e3154e546691e159aa581a		https://www.encodeproject.org/files/ENCFF903QKL/@@download/ENCFF903QKL.bam	hg19			released
ENCFF121OYK	bam	alignments	ENCSR023UHL	eCLIP	EFO:0001187	HepG2	immortalized cell line	child	male	15 year	Homo sapiens					FASTKD2-human	ENCAB541LFT	RNA		see document	see document	ultraviolet irradiation	True	2016-08-19	ENCODE				2	1						ENCFF128ROY, ENCFF761ZXY	386056921	Gene Yeo, UCSD	b1d1c985c1323b2d6b7547e72bda1252		https://www.encodeproject.org/files/ENCFF121OYK/@@download/ENCFF121OYK.bam	hg19			released
ENCFF064QSN	bam	alignments	ENCSR023UHL	eCLIP	EFO:0001187	HepG2	immortalized cell line	child	male	15 year	Homo sapiens					FASTKD2-human	ENCAB541LFT	RNA		see document	see document	ultraviolet irradiation	True	2016-08-19	ENCODE				1	1						ENCFF540UVX, ENCFF891HJO	599019546	Gene Yeo, UCSD	76b316447a62db85d7fe99d91c8427d1		https://www.encodeproject.org/files/ENCFF064QSN/@@download/ENCFF064QSN.bam	GRCh38			released
ENCFF307ZHU	bam	alignments	ENCSR023UHL	eCLIP	EFO:0001187	HepG2	immortalized cell line	child	male	15 year	Homo sapiens					FASTKD2-human	ENCAB541LFT	RNA		see document	see document	ultraviolet irradiation	True	2016-08-19	ENCODE				2	1						ENCFF128ROY, ENCFF761ZXY	365445483	Gene Yeo, UCSD	6082ce4c358fe62b53fdbda2fd57bdfc		https://www.encodeproject.org/files/ENCFF307ZHU/@@download/ENCFF307ZHU.bam	GRCh38			released
ENCFF472XVF	bigWig	minus strand signal of unique reads	ENCSR023UHL	eCLIP	EFO:0001187	HepG2	immortalized cell line	child	male	15 year	Homo sapiens					FASTKD2-human	ENCAB541LFT	RNA		see document	see document	ultraviolet irradiation	True	2016-08-19	ENCODE				1	1						ENCFF903QKL	25778464	Gene Yeo, UCSD	1876107f7806bb33ce20bc9ff33369e0		https://www.encodeproject.org/files/ENCFF472XVF/@@download/ENCFF472XVF.bigWig	hg19			released
ENCFF142KYH	bigWig	minus strand signal of unique reads	ENCSR023UHL	eCLIP	EFO:0001187	HepG2	immortalized cell line	child	male	15 year	Homo sapiens					FASTKD2-human	ENCAB541LFT	RNA		see document	see document	ultraviolet irradiation	True	2016-08-19	ENCODE				2	1						ENCFF121OYK	16817606	Gene Yeo, UCSD	b2a9d24c5609d1c43ef7dd50be62b967		https://www.encodeproject.org/files/ENCFF142KYH/@@download/ENCFF142KYH.bigWig	hg19			released
ENCFF967TLU	bigWig	plus strand signal of unique reads	ENCSR023UHL	eCLIP	EFO:0001187	HepG2	immortalized cell line	child	male	15 year	Homo sapiens					FASTKD2-human	ENCAB541LFT	RNA		see document	see document	ultraviolet irradiation	True	2016-08-19	ENCODE				2	1						ENCFF121OYK	17163475	Gene Yeo, UCSD	5a070c48742075e257280b4ef5d2e961		https://www.encodeproject.org/files/ENCFF967TLU/@@download/ENCFF967TLU.bigWig	hg19			released
ENCFF092YPS	bigWig	plus strand signal of unique reads	ENCSR023UHL	eCLIP	EFO:0001187	HepG2	immortalized cell line	child	male	15 year	Homo sapiens					FASTKD2-human	ENCAB541LFT	RNA		see document	see document	ultraviolet irradiation	True	2016-08-19	ENCODE				1	1						ENCFF903QKL	26356709	Gene Yeo, UCSD	7c5d8df26af7d10e8843073a8282ff70		https://www.encodeproject.org/files/ENCFF092YPS/@@download/ENCFF092YPS.bigWig	hg19			released
ENCFF528QYR	bigWig	minus strand signal of unique reads	ENCSR023UHL	eCLIP	EFO:0001187	HepG2	immortalized cell line	child	male	15 year	Homo sapiens					FASTKD2-human	ENCAB541LFT	RNA		see document	see document	ultraviolet irradiation	True	2016-08-19	ENCODE				1	1						ENCFF064QSN	25157826	Gene Yeo, UCSD	bf3a3218b241f22377422d4ff7f0bc01		https://www.encodeproject.org/files/ENCFF528QYR/@@download/ENCFF528QYR.bigWig	GRCh38			released
ENCFF128XPI	bigWig	minus strand signal of unique reads	ENCSR023UHL	eCLIP	EFO:0001187	HepG2	immortalized cell line	child	male	15 year	Homo sapiens					FASTKD2-human	ENCAB541LFT	RNA		see document	see document	ultraviolet irradiation	True	2016-08-19	ENCODE				2	1						ENCFF307ZHU	16008771	Gene Yeo, UCSD	ef84f979229cc0b85a5b818ed7c3f681		https://www.encodeproject.org/files/ENCFF128XPI/@@download/ENCFF128XPI.bigWig	GRCh38			released
ENCFF114NAX	bigWig	plus strand signal of unique reads	ENCSR023UHL	eCLIP	EFO:0001187	HepG2	immortalized cell line	child	male	15 year	Homo sapiens					FASTKD2-human	ENCAB541LFT	RNA		see document	see document	ultraviolet irradiation	True	2016-08-19	ENCODE				2	1						ENCFF307ZHU	16319801	Gene Yeo, UCSD	d4bc28a97c865a8bf2ede0826a1375cb		https://www.encodeproject.org/files/ENCFF114NAX/@@download/ENCFF114NAX.bigWig	GRCh38			released
ENCFF728SIS	bigWig	plus strand signal of unique reads	ENCSR023UHL	eCLIP	EFO:0001187	HepG2	immortalized cell line	child	male	15 year	Homo sapiens					FASTKD2-human	ENCAB541LFT	RNA		see document	see document	ultraviolet irradiation	True	2016-08-19	ENCODE				1	1						ENCFF064QSN	25690294	Gene Yeo, UCSD	089d518b49874df18179f5e2902903f3		https://www.encodeproject.org/files/ENCFF728SIS/@@download/ENCFF728SIS.bigWig	GRCh38			released
ENCFF503DBN	bed narrowPeak	peaks	ENCSR023UHL	eCLIP	EFO:0001187	HepG2	immortalized cell line	child	male	15 year	Homo sapiens					FASTKD2-human	ENCAB541LFT	RNA		see document	see document	ultraviolet irradiation	True	2016-08-19	ENCODE				1	1						ENCFF217NZS, ENCFF903QKL	2514009	Gene Yeo, UCSD	aa55fa40a9c0926747dfc589f6a05e08		https://www.encodeproject.org/files/ENCFF503DBN/@@download/ENCFF503DBN.bed.gz	hg19			released
ENCFF136QLO	bed narrowPeak	peaks	ENCSR023UHL	eCLIP	EFO:0001187	HepG2	immortalized cell line	child	male	15 year	Homo sapiens					FASTKD2-human	ENCAB541LFT	RNA		see document	see document	ultraviolet irradiation	True	2016-08-19	ENCODE				2	1						ENCFF121OYK, ENCFF217NZS	1635960	Gene Yeo, UCSD	b5be4facbc24a8a39b67b93dd583b804		https://www.encodeproject.org/files/ENCFF136QLO/@@download/ENCFF136QLO.bed.gz	hg19			released
ENCFF828HJF	bed narrowPeak	peaks	ENCSR023UHL	eCLIP	EFO:0001187	HepG2	immortalized cell line	child	male	15 year	Homo sapiens					FASTKD2-human	ENCAB541LFT	RNA		see document	see document	ultraviolet irradiation	True	2016-08-19	ENCODE				2	1						ENCFF307ZHU, ENCFF585BNE	1593005	Gene Yeo, UCSD	1f3c649d33253094534d3f8fac5461e8		https://www.encodeproject.org/files/ENCFF828HJF/@@download/ENCFF828HJF.bed.gz	GRCh38			released
ENCFF177RJW	bed narrowPeak	peaks	ENCSR023UHL	eCLIP	EFO:0001187	HepG2	immortalized cell line	child	male	15 year	Homo sapiens					FASTKD2-human	ENCAB541LFT	RNA		see document	see document	ultraviolet irradiation	True	2016-08-19	ENCODE				1	1						ENCFF064QSN, ENCFF585BNE	2509150	Gene Yeo, UCSD	a55a3b0cd2f9bf081f72dacc6d93fcb0		https://www.encodeproject.org/files/ENCFF177RJW/@@download/ENCFF177RJW.bed.gz	GRCh38			released
ENCFF465QMA	bigBed narrowPeak	peaks	ENCSR023UHL	eCLIP	EFO:0001187	HepG2	immortalized cell line	child	male	15 year	Homo sapiens					FASTKD2-human	ENCAB541LFT	RNA		see document	see document	ultraviolet irradiation	True	2016-08-19	ENCODE				1	1						ENCFF503DBN	4901458	Gene Yeo, UCSD	a5ab3117e02acc8ea9389bec5890fd8b		https://www.encodeproject.org/files/ENCFF465QMA/@@download/ENCFF465QMA.bigBed	hg19			released
ENCFF845FUE	bigBed narrowPeak	peaks	ENCSR023UHL	eCLIP	EFO:0001187	HepG2	immortalized cell line	child	male	15 year	Homo sapiens					FASTKD2-human	ENCAB541LFT	RNA		see document	see document	ultraviolet irradiation	True	2016-08-19	ENCODE				2	1						ENCFF121OYK, ENCFF217NZS	3360306	Gene Yeo, UCSD	4c5948adae9e8b48df6246e5200eb7a5		https://www.encodeproject.org/files/ENCFF845FUE/@@download/ENCFF845FUE.bigBed	hg19			released
ENCFF530DLQ	bigBed narrowPeak	peaks	ENCSR023UHL	eCLIP	EFO:0001187	HepG2	immortalized cell line	child	male	15 year	Homo sapiens					FASTKD2-human	ENCAB541LFT	RNA		see document	see document	ultraviolet irradiation	True	2016-08-19	ENCODE				1	1						ENCFF177RJW	4884092	Gene Yeo, UCSD	9b139a70569a43afe4f3fe16f62143f0		https://www.encodeproject.org/files/ENCFF530DLQ/@@download/ENCFF530DLQ.bigBed	GRCh38			released
ENCFF776JXK	bigBed narrowPeak	peaks	ENCSR023UHL	eCLIP	EFO:0001187	HepG2	immortalized cell line	child	male	15 year	Homo sapiens					FASTKD2-human	ENCAB541LFT	RNA		see document	see document	ultraviolet irradiation	True	2016-08-19	ENCODE				2	1						ENCFF828HJF	3265229	Gene Yeo, UCSD	027835a631eafc163e31e3f7813344b3		https://www.encodeproject.org/files/ENCFF776JXK/@@download/ENCFF776JXK.bigBed	GRCh38			released
ENCFF997GSC	fastq	reads	ENCSR769UEW	eCLIP	EFO:0001187	HepG2	immortalized cell line	child	male	15 year	Homo sapiens					HNRNPA1-human	ENCAB603WLW	RNA		see document	see document	ultraviolet irradiation	True	2015-07-15	ENCODE				2	1	39		paired-ended	1	ENCFF361AWK		343908270	Gene Yeo, UCSD	591f512d347a51e68e674c8ab541cf00	SRA:SRR5112084	https://www.encodeproject.org/files/ENCFF997GSC/@@download/ENCFF997GSC.fastq.gz		HiSeq 2000	/files/ENCFF854MYE/	released
ENCFF068NOP	fastq	reads	ENCSR769UEW	eCLIP	EFO:0001187	HepG2	immortalized cell line	child	male	15 year	Homo sapiens					HNRNPA1-human	ENCAB603WLW	RNA		see document	see document	ultraviolet irradiation	True	2015-07-15	ENCODE				1	1	43		paired-ended	1	ENCFF224UUW		695200682	Gene Yeo, UCSD	5e585d79906ad6e3b8d0a32ae9ad0da7	SRA:SRR5112085	https://www.encodeproject.org/files/ENCFF068NOP/@@download/ENCFF068NOP.fastq.gz		HiSeq 2000	/files/ENCFF854MYE/	released
ENCFF361AWK	fastq	reads	ENCSR769UEW	eCLIP	EFO:0001187	HepG2	immortalized cell line	child	male	15 year	Homo sapiens					HNRNPA1-human	ENCAB603WLW	RNA		see document	see document	ultraviolet irradiation	True	2015-07-15	ENCODE				2	1	45		paired-ended	2	ENCFF997GSC		380708280	Gene Yeo, UCSD	c2dc6a1b777ceba5418951447e01e4f0	SRA:SRR5112084	https://www.encodeproject.org/files/ENCFF361AWK/@@download/ENCFF361AWK.fastq.gz		HiSeq 2000	/files/ENCFF483JSE/	released
ENCFF224UUW	fastq	reads	ENCSR769UEW	eCLIP	EFO:0001187	HepG2	immortalized cell line	child	male	15 year	Homo sapiens					HNRNPA1-human	ENCAB603WLW	RNA		see document	see document	ultraviolet irradiation	True	2015-07-15	ENCODE				1	1	45		paired-ended	2	ENCFF068NOP		710513163	Gene Yeo, UCSD	537cc980e020345a250b9f3578da52bc	SRA:SRR5112085	https://www.encodeproject.org/files/ENCFF224UUW/@@download/ENCFF224UUW.fastq.gz		HiSeq 2000	/files/ENCFF483JSE/	released
ENCFF963VIU	bam	alignments	ENCSR769UEW	eCLIP	EFO:0001187	HepG2	immortalized cell line	child	male	15 year	Homo sapiens					HNRNPA1-human	ENCAB603WLW	RNA		see document	see document	ultraviolet irradiation	True	2015-07-15	ENCODE				1	1						ENCFF068NOP, ENCFF224UUW	1006528680	Gene Yeo, UCSD	5de33c458a06f17207d458cae781d61e		https://www.encodeproject.org/files/ENCFF963VIU/@@download/ENCFF963VIU.bam	hg19			released
ENCFF804BLC	bam	alignments	ENCSR769UEW	eCLIP	EFO:0001187	HepG2	immortalized cell line	child	male	15 year	Homo sapiens					HNRNPA1-human	ENCAB603WLW	RNA		see document	see document	ultraviolet irradiation	True	2015-07-15	ENCODE				2	1						ENCFF361AWK, ENCFF997GSC	510941448	Gene Yeo, UCSD	76e7e5b62704e78accc6a8ee3afacb63		https://www.encodeproject.org/files/ENCFF804BLC/@@download/ENCFF804BLC.bam	hg19			released
ENCFF690NVV	bam	alignments	ENCSR769UEW	eCLIP	EFO:0001187	HepG2	immortalized cell line	child	male	15 year	Homo sapiens					HNRNPA1-human	ENCAB603WLW	RNA		see document	see document	ultraviolet irradiation	True	2015-07-15	ENCODE				2	1						ENCFF361AWK, ENCFF997GSC	529351831	Gene Yeo, UCSD	07ea091365e5a25b13d6a2019a6bc739		https://www.encodeproject.org/files/ENCFF690NVV/@@download/ENCFF690NVV.bam	GRCh38			released
ENCFF330OFU	bam	alignments	ENCSR769UEW	eCLIP	EFO:0001187	HepG2	immortalized cell line	child	male	15 year	Homo sapiens					HNRNPA1-human	ENCAB603WLW	RNA		see document	see document	ultraviolet irradiation	True	2015-07-15	ENCODE				1	1						ENCFF068NOP, ENCFF224UUW	1001251920	Gene Yeo, UCSD	d078175781e7430d44c319e8712fe950		https://www.encodeproject.org/files/ENCFF330OFU/@@download/ENCFF330OFU.bam	GRCh38			released
ENCFF061FBN	bigWig	minus strand signal of unique reads	ENCSR769UEW	eCLIP	EFO:0001187	HepG2	immortalized cell line	child	male	15 year	Homo sapiens					HNRNPA1-human	ENCAB603WLW	RNA		see document	see document	ultraviolet irradiation	True	2015-07-15	ENCODE				2	1						ENCFF804BLC	28812261	Gene Yeo, UCSD	dbc32229974b38a77d13badf991a0e68		https://www.encodeproject.org/files/ENCFF061FBN/@@download/ENCFF061FBN.bigWig	hg19			released
ENCFF460DOL	bigWig	minus strand signal of unique reads	ENCSR769UEW	eCLIP	EFO:0001187	HepG2	immortalized cell line	child	male	15 year	Homo sapiens					HNRNPA1-human	ENCAB603WLW	RNA		see document	see document	ultraviolet irradiation	True	2015-07-15	ENCODE				1	1						ENCFF963VIU	51965212	Gene Yeo, UCSD	98274ba643879e4f0396c0ff761403b8		https://www.encodeproject.org/files/ENCFF460DOL/@@download/ENCFF460DOL.bigWig	hg19			released
ENCFF870SOY	bigWig	plus strand signal of unique reads	ENCSR769UEW	eCLIP	EFO:0001187	HepG2	immortalized cell line	child	male	15 year	Homo sapiens					HNRNPA1-human	ENCAB603WLW	RNA		see document	see document	ultraviolet irradiation	True	2015-07-15	ENCODE				2	1						ENCFF804BLC	29850457	Gene Yeo, UCSD	02c4339cc69d746b1616a5dc01f0206d		https://www.encodeproject.org/files/ENCFF870SOY/@@download/ENCFF870SOY.bigWig	hg19			released
ENCFF080DPL	bigWig	plus strand signal of unique reads	ENCSR769UEW	eCLIP	EFO:0001187	HepG2	immortalized cell line	child	male	15 year	Homo sapiens					HNRNPA1-human	ENCAB603WLW	RNA		see document	see document	ultraviolet irradiation	True	2015-07-15	ENCODE				1	1						ENCFF963VIU	53431636	Gene Yeo, UCSD	b6163517f94311e1767e4561f66eed8d		https://www.encodeproject.org/files/ENCFF080DPL/@@download/ENCFF080DPL.bigWig	hg19			released
ENCFF644TNI	bigWig	minus strand signal of unique reads	ENCSR769UEW	eCLIP	EFO:0001187	HepG2	immortalized cell line	child	male	15 year	Homo sapiens					HNRNPA1-human	ENCAB603WLW	RNA		see document	see document	ultraviolet irradiation	True	2015-07-15	ENCODE				2	1						ENCFF690NVV	29604737	Gene Yeo, UCSD	7c94fb46ef822d8d743b4e041757cc38		https://www.encodeproject.org/files/ENCFF644TNI/@@download/ENCFF644TNI.bigWig	GRCh38			released
ENCFF877IHN	bigWig	minus strand signal of unique reads	ENCSR769UEW	eCLIP	EFO:0001187	HepG2	immortalized cell line	child	male	15 year	Homo sapiens					HNRNPA1-human	ENCAB603WLW	RNA		see document	see document	ultraviolet irradiation	True	2015-07-15	ENCODE				1	1						ENCFF330OFU	51818499	Gene Yeo, UCSD	57d65da2f00709327ccdf2cdbcad6dff		https://www.encodeproject.org/files/ENCFF877IHN/@@download/ENCFF877IHN.bigWig	GRCh38			released
ENCFF561NYA	bigWig	plus strand signal of unique reads	ENCSR769UEW	eCLIP	EFO:0001187	HepG2	immortalized cell line	child	male	15 year	Homo sapiens					HNRNPA1-human	ENCAB603WLW	RNA		see document	see document	ultraviolet irradiation	True	2015-07-15	ENCODE				2	1						ENCFF690NVV	30662164	Gene Yeo, UCSD	14bf5ae2d73611c28e3f764b02e182fd		https://www.encodeproject.org/files/ENCFF561NYA/@@download/ENCFF561NYA.bigWig	GRCh38			released
ENCFF706CRY	bigWig	plus strand signal of unique reads	ENCSR769UEW	eCLIP	EFO:0001187	HepG2	immortalized cell line	child	male	15 year	Homo sapiens					HNRNPA1-human	ENCAB603WLW	RNA		see document	see document	ultraviolet irradiation	True	2015-07-15	ENCODE				1	1						ENCFF330OFU	53258984	Gene Yeo, UCSD	6a5f6284f27d469e6524c87e41457020		https://www.encodeproject.org/files/ENCFF706CRY/@@download/ENCFF706CRY.bigWig	GRCh38			released
ENCFF535MAE	bed narrowPeak	peaks	ENCSR769UEW	eCLIP	EFO:0001187	HepG2	immortalized cell line	child	male	15 year	Homo sapiens					HNRNPA1-human	ENCAB603WLW	RNA		see document	see document	ultraviolet irradiation	True	2015-07-15	ENCODE				2	1						ENCFF205PBQ, ENCFF804BLC	3109684	Gene Yeo, UCSD	2a22e88da50cdb054bc871d929e48c12		https://www.encodeproject.org/files/ENCFF535MAE/@@download/ENCFF535MAE.bed.gz	hg19			released
ENCFF604WJZ	bed narrowPeak	peaks	ENCSR769UEW	eCLIP	EFO:0001187	HepG2	immortalized cell line	child	male	15 year	Homo sapiens					HNRNPA1-human	ENCAB603WLW	RNA		see document	see document	ultraviolet irradiation	True	2015-07-15	ENCODE				1	1						ENCFF205PBQ, ENCFF963VIU	5493192	Gene Yeo, UCSD	feff74ab6f54dc1e76ca70ff999a21cb		https://www.encodeproject.org/files/ENCFF604WJZ/@@download/ENCFF604WJZ.bed.gz	hg19			released
ENCFF599CUU	bed narrowPeak	peaks	ENCSR769UEW	eCLIP	EFO:0001187	HepG2	immortalized cell line	child	male	15 year	Homo sapiens					HNRNPA1-human	ENCAB603WLW	RNA		see document	see document	ultraviolet irradiation	True	2015-07-15	ENCODE				2	1						ENCFF536WIF, ENCFF690NVV	3268202	Gene Yeo, UCSD	55d491e6a5dbef768b4496f64cef6c40		https://www.encodeproject.org/files/ENCFF599CUU/@@download/ENCFF599CUU.bed.gz	GRCh38			released
ENCFF722RBO	bed narrowPeak	peaks	ENCSR769UEW	eCLIP	EFO:0001187	HepG2	immortalized cell line	child	male	15 year	Homo sapiens					HNRNPA1-human	ENCAB603WLW	RNA		see document	see document	ultraviolet irradiation	True	2015-07-15	ENCODE				1	1						ENCFF330OFU, ENCFF536WIF	5544081	Gene Yeo, UCSD	44520ea9fcf57547263fabd0f1dffb38		https://www.encodeproject.org/files/ENCFF722RBO/@@download/ENCFF722RBO.bed.gz	GRCh38			released
ENCFF924ZOP	bigBed narrowPeak	peaks	ENCSR769UEW	eCLIP	EFO:0001187	HepG2	immortalized cell line	child	male	15 year	Homo sapiens					HNRNPA1-human	ENCAB603WLW	RNA		see document	see document	ultraviolet irradiation	True	2015-07-15	ENCODE				1	1						ENCFF604WJZ	8968694	Gene Yeo, UCSD	2c15ad372fc2935a45f6d5b6067884be		https://www.encodeproject.org/files/ENCFF924ZOP/@@download/ENCFF924ZOP.bigBed	hg19			released
ENCFF371UCL	bigBed narrowPeak	peaks	ENCSR769UEW	eCLIP	EFO:0001187	HepG2	immortalized cell line	child	male	15 year	Homo sapiens					HNRNPA1-human	ENCAB603WLW	RNA		see document	see document	ultraviolet irradiation	True	2015-07-15	ENCODE				2	1						ENCFF535MAE	4380094	Gene Yeo, UCSD	a25a3f584f57700699eb41ff6929aed7		https://www.encodeproject.org/files/ENCFF371UCL/@@download/ENCFF371UCL.bigBed	hg19			released
ENCFF704FXH	bigBed narrowPeak	peaks	ENCSR769UEW	eCLIP	EFO:0001187	HepG2	immortalized cell line	child	male	15 year	Homo sapiens					HNRNPA1-human	ENCAB603WLW	RNA		see document	see document	ultraviolet irradiation	True	2015-07-15	ENCODE				1	1						ENCFF722RBO	9048672	Gene Yeo, UCSD	8528ae337b7aa745fab9e1e7bc426a70		https://www.encodeproject.org/files/ENCFF704FXH/@@download/ENCFF704FXH.bigBed	GRCh38			released
ENCFF002NAF	bigBed narrowPeak	peaks	ENCSR769UEW	eCLIP	EFO:0001187	HepG2	immortalized cell line	child	male	15 year	Homo sapiens					HNRNPA1-human	ENCAB603WLW	RNA		see document	see document	ultraviolet irradiation	True	2015-07-15	ENCODE				2	1						ENCFF599CUU	5846008	Gene Yeo, UCSD	5ed334271e2fd061b33eb724e7cd4cf4		https://www.encodeproject.org/files/ENCFF002NAF/@@download/ENCFF002NAF.bigBed	GRCh38			released
ENCFF643XEW	fastq	reads	ENCSR373ODC	eCLIP	EFO:0001187	HepG2	immortalized cell line	child	male	15 year	Homo sapiens					SMNDC1-human	ENCAB616ASE	RNA		see document	see document	ultraviolet irradiation	True	2015-11-09	ENCODE				1	1	43		paired-ended	1	ENCFF963AVW		208410788	Gene Yeo, UCSD	b45618a017400ad763139ba012ce1be0	SRA:SRR5111524	https://www.encodeproject.org/files/ENCFF643XEW/@@download/ENCFF643XEW.fastq.gz		HiSeq 2000	/files/ENCFF040CHT/	released
ENCFF347ARQ	fastq	reads	ENCSR373ODC	eCLIP	EFO:0001187	HepG2	immortalized cell line	child	male	15 year	Homo sapiens					SMNDC1-human	ENCAB616ASE	RNA		see document	see document	ultraviolet irradiation	True	2015-11-09	ENCODE				2	1	43		paired-ended	1	ENCFF911CAB		274552392	Gene Yeo, UCSD	5a712de6523d85e62408da5ca874a5c9	SRA:SRR5111523	https://www.encodeproject.org/files/ENCFF347ARQ/@@download/ENCFF347ARQ.fastq.gz		HiSeq 2000	/files/ENCFF040CHT/	released
ENCFF911CAB	fastq	reads	ENCSR373ODC	eCLIP	EFO:0001187	HepG2	immortalized cell line	child	male	15 year	Homo sapiens					SMNDC1-human	ENCAB616ASE	RNA		see document	see document	ultraviolet irradiation	True	2015-11-09	ENCODE				2	1	40		paired-ended	2	ENCFF347ARQ		278894226	Gene Yeo, UCSD	3ec762818164bc494908da90be1a34a0	SRA:SRR5111523	https://www.encodeproject.org/files/ENCFF911CAB/@@download/ENCFF911CAB.fastq.gz		HiSeq 2000	/files/ENCFF993KFQ/	released
ENCFF963AVW	fastq	reads	ENCSR373ODC	eCLIP	EFO:0001187	HepG2	immortalized cell line	child	male	15 year	Homo sapiens					SMNDC1-human	ENCAB616ASE	RNA		see document	see document	ultraviolet irradiation	True	2015-11-09	ENCODE				1	1	40		paired-ended	2	ENCFF643XEW		213749990	Gene Yeo, UCSD	22311f6433b3e95b5b41dfac2a575acb	SRA:SRR5111524	https://www.encodeproject.org/files/ENCFF963AVW/@@download/ENCFF963AVW.fastq.gz		HiSeq 2000	/files/ENCFF993KFQ/	released
ENCFF468CQU	bam	alignments	ENCSR373ODC	eCLIP	EFO:0001187	HepG2	immortalized cell line	child	male	15 year	Homo sapiens					SMNDC1-human	ENCAB616ASE	RNA		see document	see document	ultraviolet irradiation	True	2015-11-09	ENCODE				2	1						ENCFF347ARQ, ENCFF911CAB	179677285	Gene Yeo, UCSD	fa07871328b9f9dc10523b337b7f6673		https://www.encodeproject.org/files/ENCFF468CQU/@@download/ENCFF468CQU.bam	hg19			released
ENCFF966TSJ	bam	alignments	ENCSR373ODC	eCLIP	EFO:0001187	HepG2	immortalized cell line	child	male	15 year	Homo sapiens					SMNDC1-human	ENCAB616ASE	RNA		see document	see document	ultraviolet irradiation	True	2015-11-09	ENCODE				1	1						ENCFF643XEW, ENCFF963AVW	158556960	Gene Yeo, UCSD	c1c3a7cbe1bb9193d8794b4c70f2a392		https://www.encodeproject.org/files/ENCFF966TSJ/@@download/ENCFF966TSJ.bam	hg19			released
ENCFF125BMO	bam	alignments	ENCSR373ODC	eCLIP	EFO:0001187	HepG2	immortalized cell line	child	male	15 year	Homo sapiens					SMNDC1-human	ENCAB616ASE	RNA		see document	see document	ultraviolet irradiation	True	2015-11-09	ENCODE				2	1						ENCFF347ARQ, ENCFF911CAB	175543050	Gene Yeo, UCSD	53b9e7c2708d6aa1d5f3a4cbe85840a8		https://www.encodeproject.org/files/ENCFF125BMO/@@download/ENCFF125BMO.bam	GRCh38			released
ENCFF110YDG	bam	alignments	ENCSR373ODC	eCLIP	EFO:0001187	HepG2	immortalized cell line	child	male	15 year	Homo sapiens					SMNDC1-human	ENCAB616ASE	RNA		see document	see document	ultraviolet irradiation	True	2015-11-09	ENCODE				1	1						ENCFF643XEW, ENCFF963AVW	154894430	Gene Yeo, UCSD	c2b8bb15df2548ea8bec9a584a06b2e6		https://www.encodeproject.org/files/ENCFF110YDG/@@download/ENCFF110YDG.bam	GRCh38			released
ENCFF785IEU	bigWig	minus strand signal of unique reads	ENCSR373ODC	eCLIP	EFO:0001187	HepG2	immortalized cell line	child	male	15 year	Homo sapiens					SMNDC1-human	ENCAB616ASE	RNA		see document	see document	ultraviolet irradiation	True	2015-11-09	ENCODE				2	1						ENCFF468CQU	7808205	Gene Yeo, UCSD	256912c9daf8603370dccbf5eb10323f		https://www.encodeproject.org/files/ENCFF785IEU/@@download/ENCFF785IEU.bigWig	hg19			released
ENCFF288HXM	bigWig	minus strand signal of unique reads	ENCSR373ODC	eCLIP	EFO:0001187	HepG2	immortalized cell line	child	male	15 year	Homo sapiens					SMNDC1-human	ENCAB616ASE	RNA		see document	see document	ultraviolet irradiation	True	2015-11-09	ENCODE				1	1						ENCFF966TSJ	6797164	Gene Yeo, UCSD	0573e86574b603a03f2ad3ca87ed7f0a		https://www.encodeproject.org/files/ENCFF288HXM/@@download/ENCFF288HXM.bigWig	hg19			released
ENCFF161SFC	bigWig	plus strand signal of unique reads	ENCSR373ODC	eCLIP	EFO:0001187	HepG2	immortalized cell line	child	male	15 year	Homo sapiens					SMNDC1-human	ENCAB616ASE	RNA		see document	see document	ultraviolet irradiation	True	2015-11-09	ENCODE				2	1						ENCFF468CQU	8242283	Gene Yeo, UCSD	050b781f11728310f9366fd1fc5f5014		https://www.encodeproject.org/files/ENCFF161SFC/@@download/ENCFF161SFC.bigWig	hg19			released
ENCFF478LAF	bigWig	plus strand signal of unique reads	ENCSR373ODC	eCLIP	EFO:0001187	HepG2	immortalized cell line	child	male	15 year	Homo sapiens					SMNDC1-human	ENCAB616ASE	RNA		see document	see document	ultraviolet irradiation	True	2015-11-09	ENCODE				1	1						ENCFF966TSJ	7039542	Gene Yeo, UCSD	3eaeb519c6d6b62cfc0636f61445fd19		https://www.encodeproject.org/files/ENCFF478LAF/@@download/ENCFF478LAF.bigWig	hg19			released
ENCFF282DDB	bigWig	minus strand signal of unique reads	ENCSR373ODC	eCLIP	EFO:0001187	HepG2	immortalized cell line	child	male	15 year	Homo sapiens					SMNDC1-human	ENCAB616ASE	RNA		see document	see document	ultraviolet irradiation	True	2015-11-09	ENCODE				2	1						ENCFF125BMO	7703984	Gene Yeo, UCSD	672ae4fae27bb6a4b76fe5fdfa9de2c5		https://www.encodeproject.org/files/ENCFF282DDB/@@download/ENCFF282DDB.bigWig	GRCh38			released
ENCFF590MHG	bigWig	minus strand signal of unique reads	ENCSR373ODC	eCLIP	EFO:0001187	HepG2	immortalized cell line	child	male	15 year	Homo sapiens					SMNDC1-human	ENCAB616ASE	RNA		see document	see document	ultraviolet irradiation	True	2015-11-09	ENCODE				1	1						ENCFF110YDG	6719104	Gene Yeo, UCSD	87711bec6a6d5cdfbac4e322bdcfb946		https://www.encodeproject.org/files/ENCFF590MHG/@@download/ENCFF590MHG.bigWig	GRCh38			released
ENCFF428AMR	bigWig	plus strand signal of unique reads	ENCSR373ODC	eCLIP	EFO:0001187	HepG2	immortalized cell line	child	male	15 year	Homo sapiens					SMNDC1-human	ENCAB616ASE	RNA		see document	see document	ultraviolet irradiation	True	2015-11-09	ENCODE				1	1						ENCFF110YDG	6945340	Gene Yeo, UCSD	c55e5746a2ae319df1b1f0c937b92838		https://www.encodeproject.org/files/ENCFF428AMR/@@download/ENCFF428AMR.bigWig	GRCh38			released
ENCFF320TDT	bigWig	plus strand signal of unique reads	ENCSR373ODC	eCLIP	EFO:0001187	HepG2	immortalized cell line	child	male	15 year	Homo sapiens					SMNDC1-human	ENCAB616ASE	RNA		see document	see document	ultraviolet irradiation	True	2015-11-09	ENCODE				2	1						ENCFF125BMO	8123128	Gene Yeo, UCSD	e32d1a226624f57194d81c3e9df43d20		https://www.encodeproject.org/files/ENCFF320TDT/@@download/ENCFF320TDT.bigWig	GRCh38			released
ENCFF230AER	bed narrowPeak	peaks	ENCSR373ODC	eCLIP	EFO:0001187	HepG2	immortalized cell line	child	male	15 year	Homo sapiens					SMNDC1-human	ENCAB616ASE	RNA		see document	see document	ultraviolet irradiation	True	2015-11-09	ENCODE				1	1						ENCFF410TUD, ENCFF966TSJ	516483	Gene Yeo, UCSD	ffb98c7db86ad9648db7c01c80b142ec		https://www.encodeproject.org/files/ENCFF230AER/@@download/ENCFF230AER.bed.gz	hg19			released
ENCFF240MCZ	bed narrowPeak	peaks	ENCSR373ODC	eCLIP	EFO:0001187	HepG2	immortalized cell line	child	male	15 year	Homo sapiens					SMNDC1-human	ENCAB616ASE	RNA		see document	see document	ultraviolet irradiation	True	2015-11-09	ENCODE				2	1						ENCFF410TUD, ENCFF468CQU	773762	Gene Yeo, UCSD	8fc568eea127823956f1d831599ab390		https://www.encodeproject.org/files/ENCFF240MCZ/@@download/ENCFF240MCZ.bed.gz	hg19			released
ENCFF588UIR	bed narrowPeak	peaks	ENCSR373ODC	eCLIP	EFO:0001187	HepG2	immortalized cell line	child	male	15 year	Homo sapiens					SMNDC1-human	ENCAB616ASE	RNA		see document	see document	ultraviolet irradiation	True	2015-11-09	ENCODE				2	1						ENCFF125BMO, ENCFF263MRM	765495	Gene Yeo, UCSD	3b4aa46fac1715ab7f8a4ae857e9ec40		https://www.encodeproject.org/files/ENCFF588UIR/@@download/ENCFF588UIR.bed.gz	GRCh38			released
ENCFF356SSO	bed narrowPeak	peaks	ENCSR373ODC	eCLIP	EFO:0001187	HepG2	immortalized cell line	child	male	15 year	Homo sapiens					SMNDC1-human	ENCAB616ASE	RNA		see document	see document	ultraviolet irradiation	True	2015-11-09	ENCODE				1	1						ENCFF110YDG, ENCFF263MRM	511690	Gene Yeo, UCSD	f399eecf172ea63bf0d50c8168b2add8		https://www.encodeproject.org/files/ENCFF356SSO/@@download/ENCFF356SSO.bed.gz	GRCh38			released
ENCFF893TFI	bigBed narrowPeak	peaks	ENCSR373ODC	eCLIP	EFO:0001187	HepG2	immortalized cell line	child	male	15 year	Homo sapiens					SMNDC1-human	ENCAB616ASE	RNA		see document	see document	ultraviolet irradiation	True	2015-11-09	ENCODE				2	1						ENCFF240MCZ	1400921	Gene Yeo, UCSD	eeaff32d7decbdd8939d56e977308b4b		https://www.encodeproject.org/files/ENCFF893TFI/@@download/ENCFF893TFI.bigBed	hg19			released
ENCFF189VWQ	bigBed narrowPeak	peaks	ENCSR373ODC	eCLIP	EFO:0001187	HepG2	immortalized cell line	child	male	15 year	Homo sapiens					SMNDC1-human	ENCAB616ASE	RNA		see document	see document	ultraviolet irradiation	True	2015-11-09	ENCODE				1	1						ENCFF230AER	991209	Gene Yeo, UCSD	4130f51a54828fcb212bbf6e7bc62382		https://www.encodeproject.org/files/ENCFF189VWQ/@@download/ENCFF189VWQ.bigBed	hg19			released
ENCFF967HTY	bigBed narrowPeak	peaks	ENCSR373ODC	eCLIP	EFO:0001187	HepG2	immortalized cell line	child	male	15 year	Homo sapiens					SMNDC1-human	ENCAB616ASE	RNA		see document	see document	ultraviolet irradiation	True	2015-11-09	ENCODE				1	1						ENCFF356SSO	984023	Gene Yeo, UCSD	d578fe401c1a4f130e452833cf2ce356		https://www.encodeproject.org/files/ENCFF967HTY/@@download/ENCFF967HTY.bigBed	GRCh38			released
ENCFF166OFV	bigBed narrowPeak	peaks	ENCSR373ODC	eCLIP	EFO:0001187	HepG2	immortalized cell line	child	male	15 year	Homo sapiens					SMNDC1-human	ENCAB616ASE	RNA		see document	see document	ultraviolet irradiation	True	2015-11-09	ENCODE				2	1						ENCFF588UIR	1388328	Gene Yeo, UCSD	1d7574aa666f4ee08e09f174f6e23d04		https://www.encodeproject.org/files/ENCFF166OFV/@@download/ENCFF166OFV.bigBed	GRCh38			released
ENCFF451BKG	fastq	reads	ENCSR893NWB	eCLIP	EFO:0001187	HepG2	immortalized cell line	child	male	15 year	Homo sapiens					GRWD1-human	ENCAB573ZJV	RNA		see document	see document	ultraviolet irradiation	True	2016-04-26	ENCODE				2	1	44		paired-ended	1	ENCFF933DLG		672095856	Gene Yeo, UCSD	6f613ee47749375d9aafac676bd5c9ca	SRA:SRR5112278	https://www.encodeproject.org/files/ENCFF451BKG/@@download/ENCFF451BKG.fastq.gz		HiSeq 4000	/files/ENCFF305DED/	released
ENCFF500BLJ	fastq	reads	ENCSR893NWB	eCLIP	EFO:0001187	HepG2	immortalized cell line	child	male	15 year	Homo sapiens					GRWD1-human	ENCAB573ZJV	RNA		see document	see document	ultraviolet irradiation	True	2016-04-26	ENCODE				1	1	44		paired-ended	1	ENCFF874PLO		715301020	Gene Yeo, UCSD	d5dc5fe4f7f7da77f9e4446221dd1e7c	SRA:SRR5112277	https://www.encodeproject.org/files/ENCFF500BLJ/@@download/ENCFF500BLJ.fastq.gz		HiSeq 4000	/files/ENCFF305DED/	released
ENCFF874PLO	fastq	reads	ENCSR893NWB	eCLIP	EFO:0001187	HepG2	immortalized cell line	child	male	15 year	Homo sapiens					GRWD1-human	ENCAB573ZJV	RNA		see document	see document	ultraviolet irradiation	True	2016-04-26	ENCODE				1	1	45		paired-ended	2	ENCFF500BLJ		766853180	Gene Yeo, UCSD	e52c58739325cdf25a9c58c97ace968b	SRA:SRR5112277	https://www.encodeproject.org/files/ENCFF874PLO/@@download/ENCFF874PLO.fastq.gz		HiSeq 4000	/files/ENCFF138IDT/	released
ENCFF933DLG	fastq	reads	ENCSR893NWB	eCLIP	EFO:0001187	HepG2	immortalized cell line	child	male	15 year	Homo sapiens					GRWD1-human	ENCAB573ZJV	RNA		see document	see document	ultraviolet irradiation	True	2016-04-26	ENCODE				2	1	45		paired-ended	2	ENCFF451BKG		714610207	Gene Yeo, UCSD	9579c28a68cf0a533ab04a928b5135df	SRA:SRR5112278	https://www.encodeproject.org/files/ENCFF933DLG/@@download/ENCFF933DLG.fastq.gz		HiSeq 4000	/files/ENCFF138IDT/	released
ENCFF449TUS	bam	alignments	ENCSR893NWB	eCLIP	EFO:0001187	HepG2	immortalized cell line	child	male	15 year	Homo sapiens					GRWD1-human	ENCAB573ZJV	RNA		see document	see document	ultraviolet irradiation	True	2016-04-26	ENCODE				1	1						ENCFF500BLJ, ENCFF874PLO	1008267327	Gene Yeo, UCSD	52417502d5e1d98a0e7e64105ee8efa6		https://www.encodeproject.org/files/ENCFF449TUS/@@download/ENCFF449TUS.bam	hg19			released
ENCFF459XDE	bam	alignments	ENCSR893NWB	eCLIP	EFO:0001187	HepG2	immortalized cell line	child	male	15 year	Homo sapiens					GRWD1-human	ENCAB573ZJV	RNA		see document	see document	ultraviolet irradiation	True	2016-04-26	ENCODE				2	1						ENCFF451BKG, ENCFF933DLG	981018819	Gene Yeo, UCSD	149fa0293906f4559c1551b25b3f88ff		https://www.encodeproject.org/files/ENCFF459XDE/@@download/ENCFF459XDE.bam	hg19			released
ENCFF591FGE	bam	alignments	ENCSR893NWB	eCLIP	EFO:0001187	HepG2	immortalized cell line	child	male	15 year	Homo sapiens					GRWD1-human	ENCAB573ZJV	RNA		see document	see document	ultraviolet irradiation	True	2016-04-26	ENCODE				1	1						ENCFF500BLJ, ENCFF874PLO	979222446	Gene Yeo, UCSD	9858933a8e99b432c0ebb79349b325ae		https://www.encodeproject.org/files/ENCFF591FGE/@@download/ENCFF591FGE.bam	GRCh38			released
ENCFF869UTD	bam	alignments	ENCSR893NWB	eCLIP	EFO:0001187	HepG2	immortalized cell line	child	male	15 year	Homo sapiens					GRWD1-human	ENCAB573ZJV	RNA		see document	see document	ultraviolet irradiation	True	2016-04-26	ENCODE				2	1						ENCFF451BKG, ENCFF933DLG	938850509	Gene Yeo, UCSD	74a7dfd206d65c4a056c4c749c17efa8		https://www.encodeproject.org/files/ENCFF869UTD/@@download/ENCFF869UTD.bam	GRCh38			released
ENCFF176DKY	bigWig	minus strand signal of unique reads	ENCSR893NWB	eCLIP	EFO:0001187	HepG2	immortalized cell line	child	male	15 year	Homo sapiens					GRWD1-human	ENCAB573ZJV	RNA		see document	see document	ultraviolet irradiation	True	2016-04-26	ENCODE				1	1						ENCFF449TUS	38770608	Gene Yeo, UCSD	f383078c30c351da22a27b4f69d8f6ba		https://www.encodeproject.org/files/ENCFF176DKY/@@download/ENCFF176DKY.bigWig	hg19			released
ENCFF045SJZ	bigWig	minus strand signal of unique reads	ENCSR893NWB	eCLIP	EFO:0001187	HepG2	immortalized cell line	child	male	15 year	Homo sapiens					GRWD1-human	ENCAB573ZJV	RNA		see document	see document	ultraviolet irradiation	True	2016-04-26	ENCODE				2	1						ENCFF459XDE	39140152	Gene Yeo, UCSD	691cf1413b000f9d19449dce7a713f27		https://www.encodeproject.org/files/ENCFF045SJZ/@@download/ENCFF045SJZ.bigWig	hg19			released
ENCFF860FQU	bigWig	plus strand signal of unique reads	ENCSR893NWB	eCLIP	EFO:0001187	HepG2	immortalized cell line	child	male	15 year	Homo sapiens					GRWD1-human	ENCAB573ZJV	RNA		see document	see document	ultraviolet irradiation	True	2016-04-26	ENCODE				2	1						ENCFF459XDE	40255162	Gene Yeo, UCSD	4d386a3a27aa6c34718c0593a6667490		https://www.encodeproject.org/files/ENCFF860FQU/@@download/ENCFF860FQU.bigWig	hg19			released
ENCFF144KIK	bigWig	plus strand signal of unique reads	ENCSR893NWB	eCLIP	EFO:0001187	HepG2	immortalized cell line	child	male	15 year	Homo sapiens					GRWD1-human	ENCAB573ZJV	RNA		see document	see document	ultraviolet irradiation	True	2016-04-26	ENCODE				1	1						ENCFF449TUS	39893675	Gene Yeo, UCSD	a372951f0b30ff3a958077790c520a08		https://www.encodeproject.org/files/ENCFF144KIK/@@download/ENCFF144KIK.bigWig	hg19			released
ENCFF007UFF	bigWig	minus strand signal of unique reads	ENCSR893NWB	eCLIP	EFO:0001187	HepG2	immortalized cell line	child	male	15 year	Homo sapiens					GRWD1-human	ENCAB573ZJV	RNA		see document	see document	ultraviolet irradiation	True	2016-04-26	ENCODE				1	1						ENCFF591FGE	38055097	Gene Yeo, UCSD	91082636ddd58242fd8a2d701016a023		https://www.encodeproject.org/files/ENCFF007UFF/@@download/ENCFF007UFF.bigWig	GRCh38			released
ENCFF421MOI	bigWig	minus strand signal of unique reads	ENCSR893NWB	eCLIP	EFO:0001187	HepG2	immortalized cell line	child	male	15 year	Homo sapiens					GRWD1-human	ENCAB573ZJV	RNA		see document	see document	ultraviolet irradiation	True	2016-04-26	ENCODE				2	1						ENCFF869UTD	38011619	Gene Yeo, UCSD	21a65213897b75d986aff695fc404a33		https://www.encodeproject.org/files/ENCFF421MOI/@@download/ENCFF421MOI.bigWig	GRCh38			released
ENCFF692OWU	bigWig	plus strand signal of unique reads	ENCSR893NWB	eCLIP	EFO:0001187	HepG2	immortalized cell line	child	male	15 year	Homo sapiens					GRWD1-human	ENCAB573ZJV	RNA		see document	see document	ultraviolet irradiation	True	2016-04-26	ENCODE				2	1						ENCFF869UTD	39075984	Gene Yeo, UCSD	e7de6bcd658b747d7a8d8fd76ee1830d		https://www.encodeproject.org/files/ENCFF692OWU/@@download/ENCFF692OWU.bigWig	GRCh38			released
ENCFF013JOY	bigWig	plus strand signal of unique reads	ENCSR893NWB	eCLIP	EFO:0001187	HepG2	immortalized cell line	child	male	15 year	Homo sapiens					GRWD1-human	ENCAB573ZJV	RNA		see document	see document	ultraviolet irradiation	True	2016-04-26	ENCODE				1	1						ENCFF591FGE	39136670	Gene Yeo, UCSD	75be61a03cc375625e739df222417234		https://www.encodeproject.org/files/ENCFF013JOY/@@download/ENCFF013JOY.bigWig	GRCh38			released
ENCFF689GDA	bed narrowPeak	peaks	ENCSR893NWB	eCLIP	EFO:0001187	HepG2	immortalized cell line	child	male	15 year	Homo sapiens					GRWD1-human	ENCAB573ZJV	RNA		see document	see document	ultraviolet irradiation	True	2016-04-26	ENCODE				2	1						ENCFF403RNH, ENCFF459XDE	3230029	Gene Yeo, UCSD	668e8178cae4a59b8832d1ac8d1ecba7		https://www.encodeproject.org/files/ENCFF689GDA/@@download/ENCFF689GDA.bed.gz	hg19			released
ENCFF735YNV	bed narrowPeak	peaks	ENCSR893NWB	eCLIP	EFO:0001187	HepG2	immortalized cell line	child	male	15 year	Homo sapiens					GRWD1-human	ENCAB573ZJV	RNA		see document	see document	ultraviolet irradiation	True	2016-04-26	ENCODE				1	1						ENCFF403RNH, ENCFF449TUS	3250539	Gene Yeo, UCSD	447428c370430bac7c3a4a64fa8c48f4		https://www.encodeproject.org/files/ENCFF735YNV/@@download/ENCFF735YNV.bed.gz	hg19			released
ENCFF886MOW	bed narrowPeak	peaks	ENCSR893NWB	eCLIP	EFO:0001187	HepG2	immortalized cell line	child	male	15 year	Homo sapiens					GRWD1-human	ENCAB573ZJV	RNA		see document	see document	ultraviolet irradiation	True	2016-04-26	ENCODE				1	1						ENCFF591FGE, ENCFF950JUB	3271052	Gene Yeo, UCSD	996795c0384997fe2aa4f3b52a8ab2df		https://www.encodeproject.org/files/ENCFF886MOW/@@download/ENCFF886MOW.bed.gz	GRCh38			released
ENCFF971KUU	bed narrowPeak	peaks	ENCSR893NWB	eCLIP	EFO:0001187	HepG2	immortalized cell line	child	male	15 year	Homo sapiens					GRWD1-human	ENCAB573ZJV	RNA		see document	see document	ultraviolet irradiation	True	2016-04-26	ENCODE				2	1						ENCFF869UTD, ENCFF950JUB	3224423	Gene Yeo, UCSD	dcf34facb397d0ae354544bda5c0e541		https://www.encodeproject.org/files/ENCFF971KUU/@@download/ENCFF971KUU.bed.gz	GRCh38			released
ENCFF227BWP	bigBed narrowPeak	peaks	ENCSR893NWB	eCLIP	EFO:0001187	HepG2	immortalized cell line	child	male	15 year	Homo sapiens					GRWD1-human	ENCAB573ZJV	RNA		see document	see document	ultraviolet irradiation	True	2016-04-26	ENCODE				2	1						ENCFF689GDA	6103761	Gene Yeo, UCSD	65b757790580a3de0f892004de97cd76		https://www.encodeproject.org/files/ENCFF227BWP/@@download/ENCFF227BWP.bigBed	hg19			released
ENCFF790FPO	bigBed narrowPeak	peaks	ENCSR893NWB	eCLIP	EFO:0001187	HepG2	immortalized cell line	child	male	15 year	Homo sapiens					GRWD1-human	ENCAB573ZJV	RNA		see document	see document	ultraviolet irradiation	True	2016-04-26	ENCODE				1	1						ENCFF735YNV	7545273	Gene Yeo, UCSD	c8a834fafc899d527fc90f801d14d20e		https://www.encodeproject.org/files/ENCFF790FPO/@@download/ENCFF790FPO.bigBed	hg19			released
ENCFF964TTL	bigBed narrowPeak	peaks	ENCSR893NWB	eCLIP	EFO:0001187	HepG2	immortalized cell line	child	male	15 year	Homo sapiens					GRWD1-human	ENCAB573ZJV	RNA		see document	see document	ultraviolet irradiation	True	2016-04-26	ENCODE				1	1						ENCFF886MOW	7564376	Gene Yeo, UCSD	db06e9b75733f416d46f2ccc20dce4b3		https://www.encodeproject.org/files/ENCFF964TTL/@@download/ENCFF964TTL.bigBed	GRCh38			released
ENCFF429WEY	bigBed narrowPeak	peaks	ENCSR893NWB	eCLIP	EFO:0001187	HepG2	immortalized cell line	child	male	15 year	Homo sapiens					GRWD1-human	ENCAB573ZJV	RNA		see document	see document	ultraviolet irradiation	True	2016-04-26	ENCODE				2	1						ENCFF971KUU	6095874	Gene Yeo, UCSD	31fd7007a68726e97101baea14dca7ff		https://www.encodeproject.org/files/ENCFF429WEY/@@download/ENCFF429WEY.bigBed	GRCh38			released
ENCFF065END	fastq	reads	ENCSR351PVI	eCLIP	EFO:0001187	HepG2	immortalized cell line	child	male	15 year	Homo sapiens					SLTM-human	ENCAB526HXQ	RNA		see document	see document	ultraviolet irradiation	True	2015-11-09	ENCODE				1	1	43		paired-ended	1	ENCFF142LPF		242842701	Gene Yeo, UCSD	f40233325db843e19c0703b7fd9b1519	SRA:SRR5111485	https://www.encodeproject.org/files/ENCFF065END/@@download/ENCFF065END.fastq.gz		HiSeq 2000	/files/ENCFF995SCZ/	released
ENCFF958NRC	fastq	reads	ENCSR351PVI	eCLIP	EFO:0001187	HepG2	immortalized cell line	child	male	15 year	Homo sapiens					SLTM-human	ENCAB526HXQ	RNA		see document	see document	ultraviolet irradiation	True	2015-11-09	ENCODE				2	1	43		paired-ended	1	ENCFF208JVP		293989718	Gene Yeo, UCSD	0f0bfbbc9d375eaf3470a71ec74b3fd7	SRA:SRR5111486	https://www.encodeproject.org/files/ENCFF958NRC/@@download/ENCFF958NRC.fastq.gz		HiSeq 2000	/files/ENCFF995SCZ/	released
ENCFF208JVP	fastq	reads	ENCSR351PVI	eCLIP	EFO:0001187	HepG2	immortalized cell line	child	male	15 year	Homo sapiens					SLTM-human	ENCAB526HXQ	RNA		see document	see document	ultraviolet irradiation	True	2015-11-09	ENCODE				2	1	45		paired-ended	2	ENCFF958NRC		304500620	Gene Yeo, UCSD	eca79de2ae96500fe5916f2e3d16c580	SRA:SRR5111486	https://www.encodeproject.org/files/ENCFF208JVP/@@download/ENCFF208JVP.fastq.gz		HiSeq 2000	/files/ENCFF489KGX/	released
ENCFF142LPF	fastq	reads	ENCSR351PVI	eCLIP	EFO:0001187	HepG2	immortalized cell line	child	male	15 year	Homo sapiens					SLTM-human	ENCAB526HXQ	RNA		see document	see document	ultraviolet irradiation	True	2015-11-09	ENCODE				1	1	45		paired-ended	2	ENCFF065END		250793659	Gene Yeo, UCSD	a7d877a5e6fa9459ad0096091a696cdf	SRA:SRR5111485	https://www.encodeproject.org/files/ENCFF142LPF/@@download/ENCFF142LPF.fastq.gz		HiSeq 2000	/files/ENCFF489KGX/	released
ENCFF125BHF	bam	alignments	ENCSR351PVI	eCLIP	EFO:0001187	HepG2	immortalized cell line	child	male	15 year	Homo sapiens					SLTM-human	ENCAB526HXQ	RNA		see document	see document	ultraviolet irradiation	True	2015-11-09	ENCODE				1	1						ENCFF065END, ENCFF142LPF	150048625	Gene Yeo, UCSD	72b3debad1e70b4c1591f432c6cfce5a		https://www.encodeproject.org/files/ENCFF125BHF/@@download/ENCFF125BHF.bam	hg19			released
ENCFF736YMC	bam	alignments	ENCSR351PVI	eCLIP	EFO:0001187	HepG2	immortalized cell line	child	male	15 year	Homo sapiens					SLTM-human	ENCAB526HXQ	RNA		see document	see document	ultraviolet irradiation	True	2015-11-09	ENCODE				2	1						ENCFF208JVP, ENCFF958NRC	379116543	Gene Yeo, UCSD	12628503826baae191151b58305a9b25		https://www.encodeproject.org/files/ENCFF736YMC/@@download/ENCFF736YMC.bam	hg19			released
ENCFF021KOR	bam	alignments	ENCSR351PVI	eCLIP	EFO:0001187	HepG2	immortalized cell line	child	male	15 year	Homo sapiens					SLTM-human	ENCAB526HXQ	RNA		see document	see document	ultraviolet irradiation	True	2015-11-09	ENCODE				2	1						ENCFF208JVP, ENCFF958NRC	375842164	Gene Yeo, UCSD	c04c0b07f0212fc22d3c0bb788c9d86e		https://www.encodeproject.org/files/ENCFF021KOR/@@download/ENCFF021KOR.bam	GRCh38			released
ENCFF201XIY	bam	alignments	ENCSR351PVI	eCLIP	EFO:0001187	HepG2	immortalized cell line	child	male	15 year	Homo sapiens					SLTM-human	ENCAB526HXQ	RNA		see document	see document	ultraviolet irradiation	True	2015-11-09	ENCODE				1	1						ENCFF065END, ENCFF142LPF	148866440	Gene Yeo, UCSD	803e0904d1200174fe6dea5a65fd8acf		https://www.encodeproject.org/files/ENCFF201XIY/@@download/ENCFF201XIY.bam	GRCh38			released
ENCFF663JSG	bigWig	minus strand signal of unique reads	ENCSR351PVI	eCLIP	EFO:0001187	HepG2	immortalized cell line	child	male	15 year	Homo sapiens					SLTM-human	ENCAB526HXQ	RNA		see document	see document	ultraviolet irradiation	True	2015-11-09	ENCODE				1	1						ENCFF125BHF	7862937	Gene Yeo, UCSD	c2b4326f162fec3b80ac18d598e21eed		https://www.encodeproject.org/files/ENCFF663JSG/@@download/ENCFF663JSG.bigWig	hg19			released
ENCFF086FAD	bigWig	minus strand signal of unique reads	ENCSR351PVI	eCLIP	EFO:0001187	HepG2	immortalized cell line	child	male	15 year	Homo sapiens					SLTM-human	ENCAB526HXQ	RNA		see document	see document	ultraviolet irradiation	True	2015-11-09	ENCODE				2	1						ENCFF736YMC	21162729	Gene Yeo, UCSD	34b9113bfd66e773f4a5d89b1d7d628d		https://www.encodeproject.org/files/ENCFF086FAD/@@download/ENCFF086FAD.bigWig	hg19			released
ENCFF991OLB	bigWig	plus strand signal of unique reads	ENCSR351PVI	eCLIP	EFO:0001187	HepG2	immortalized cell line	child	male	15 year	Homo sapiens					SLTM-human	ENCAB526HXQ	RNA		see document	see document	ultraviolet irradiation	True	2015-11-09	ENCODE				1	1						ENCFF125BHF	8078420	Gene Yeo, UCSD	d37dafdce2c97e0fe323ef95ec203944		https://www.encodeproject.org/files/ENCFF991OLB/@@download/ENCFF991OLB.bigWig	hg19			released
ENCFF613KGS	bigWig	plus strand signal of unique reads	ENCSR351PVI	eCLIP	EFO:0001187	HepG2	immortalized cell line	child	male	15 year	Homo sapiens					SLTM-human	ENCAB526HXQ	RNA		see document	see document	ultraviolet irradiation	True	2015-11-09	ENCODE				2	1						ENCFF736YMC	21690020	Gene Yeo, UCSD	77fa3747c6008991c0b7c751c10ab54c		https://www.encodeproject.org/files/ENCFF613KGS/@@download/ENCFF613KGS.bigWig	hg19			released
ENCFF105HLP	bigWig	minus strand signal of unique reads	ENCSR351PVI	eCLIP	EFO:0001187	HepG2	immortalized cell line	child	male	15 year	Homo sapiens					SLTM-human	ENCAB526HXQ	RNA		see document	see document	ultraviolet irradiation	True	2015-11-09	ENCODE				2	1						ENCFF021KOR	21055852	Gene Yeo, UCSD	92dbf2d27d507a16aa89ad389a72929e		https://www.encodeproject.org/files/ENCFF105HLP/@@download/ENCFF105HLP.bigWig	GRCh38			released
ENCFF629HGT	bigWig	minus strand signal of unique reads	ENCSR351PVI	eCLIP	EFO:0001187	HepG2	immortalized cell line	child	male	15 year	Homo sapiens					SLTM-human	ENCAB526HXQ	RNA		see document	see document	ultraviolet irradiation	True	2015-11-09	ENCODE				1	1						ENCFF201XIY	7827294	Gene Yeo, UCSD	389ba4429ed16c42438c507ba7d3821c		https://www.encodeproject.org/files/ENCFF629HGT/@@download/ENCFF629HGT.bigWig	GRCh38			released
ENCFF447RUX	bigWig	plus strand signal of unique reads	ENCSR351PVI	eCLIP	EFO:0001187	HepG2	immortalized cell line	child	male	15 year	Homo sapiens					SLTM-human	ENCAB526HXQ	RNA		see document	see document	ultraviolet irradiation	True	2015-11-09	ENCODE				1	1						ENCFF201XIY	8050001	Gene Yeo, UCSD	10eabad30aba078c2a2e5a2fef4e6b05		https://www.encodeproject.org/files/ENCFF447RUX/@@download/ENCFF447RUX.bigWig	GRCh38			released
ENCFF082MTD	bigWig	plus strand signal of unique reads	ENCSR351PVI	eCLIP	EFO:0001187	HepG2	immortalized cell line	child	male	15 year	Homo sapiens					SLTM-human	ENCAB526HXQ	RNA		see document	see document	ultraviolet irradiation	True	2015-11-09	ENCODE				2	1						ENCFF021KOR	21581454	Gene Yeo, UCSD	8687b41ca2cba19ef4de393401435fb1		https://www.encodeproject.org/files/ENCFF082MTD/@@download/ENCFF082MTD.bigWig	GRCh38			released
ENCFF870XZV	bed narrowPeak	peaks	ENCSR351PVI	eCLIP	EFO:0001187	HepG2	immortalized cell line	child	male	15 year	Homo sapiens					SLTM-human	ENCAB526HXQ	RNA		see document	see document	ultraviolet irradiation	True	2015-11-09	ENCODE				1	1						ENCFF125BHF, ENCFF262DRT	779097	Gene Yeo, UCSD	92efa1bee99e651b84dfe1980e47a4d6		https://www.encodeproject.org/files/ENCFF870XZV/@@download/ENCFF870XZV.bed.gz	hg19			released
ENCFF892IWC	bed narrowPeak	peaks	ENCSR351PVI	eCLIP	EFO:0001187	HepG2	immortalized cell line	child	male	15 year	Homo sapiens					SLTM-human	ENCAB526HXQ	RNA		see document	see document	ultraviolet irradiation	True	2015-11-09	ENCODE				2	1						ENCFF262DRT, ENCFF736YMC	1795890	Gene Yeo, UCSD	b4c9a1b27ff3b5d5b156cadffa03e048		https://www.encodeproject.org/files/ENCFF892IWC/@@download/ENCFF892IWC.bed.gz	hg19			released
ENCFF957GRM	bed narrowPeak	peaks	ENCSR351PVI	eCLIP	EFO:0001187	HepG2	immortalized cell line	child	male	15 year	Homo sapiens					SLTM-human	ENCAB526HXQ	RNA		see document	see document	ultraviolet irradiation	True	2015-11-09	ENCODE				2	1						ENCFF021KOR, ENCFF596UYR	1804459	Gene Yeo, UCSD	6c4a79a9c941716aa4a21950c3e1de71		https://www.encodeproject.org/files/ENCFF957GRM/@@download/ENCFF957GRM.bed.gz	GRCh38			released
ENCFF725FNJ	bed narrowPeak	peaks	ENCSR351PVI	eCLIP	EFO:0001187	HepG2	immortalized cell line	child	male	15 year	Homo sapiens					SLTM-human	ENCAB526HXQ	RNA		see document	see document	ultraviolet irradiation	True	2015-11-09	ENCODE				1	1						ENCFF201XIY, ENCFF596UYR	779350	Gene Yeo, UCSD	bfb2b2d2c60a06cf5fbb2da010d582d1		https://www.encodeproject.org/files/ENCFF725FNJ/@@download/ENCFF725FNJ.bed.gz	GRCh38			released
ENCFF487JJR	bigBed narrowPeak	peaks	ENCSR351PVI	eCLIP	EFO:0001187	HepG2	immortalized cell line	child	male	15 year	Homo sapiens					SLTM-human	ENCAB526HXQ	RNA		see document	see document	ultraviolet irradiation	True	2015-11-09	ENCODE				1	1						ENCFF870XZV	1365443	Gene Yeo, UCSD	0d354263069ca208cf5203cc66f9b0d4		https://www.encodeproject.org/files/ENCFF487JJR/@@download/ENCFF487JJR.bigBed	hg19			released
ENCFF510GIR	bigBed narrowPeak	peaks	ENCSR351PVI	eCLIP	EFO:0001187	HepG2	immortalized cell line	child	male	15 year	Homo sapiens					SLTM-human	ENCAB526HXQ	RNA		see document	see document	ultraviolet irradiation	True	2015-11-09	ENCODE				2	1						ENCFF892IWC	3428107	Gene Yeo, UCSD	2bd7fc88565dc8ec2331cfa3c5d05098		https://www.encodeproject.org/files/ENCFF510GIR/@@download/ENCFF510GIR.bigBed	hg19			released
ENCFF214GAX	bigBed narrowPeak	peaks	ENCSR351PVI	eCLIP	EFO:0001187	HepG2	immortalized cell line	child	male	15 year	Homo sapiens					SLTM-human	ENCAB526HXQ	RNA		see document	see document	ultraviolet irradiation	True	2015-11-09	ENCODE				2	1						ENCFF957GRM	3447398	Gene Yeo, UCSD	7d898ec3ec247efdb7bd8057470cfaea		https://www.encodeproject.org/files/ENCFF214GAX/@@download/ENCFF214GAX.bigBed	GRCh38			released
ENCFF636UAR	bigBed narrowPeak	peaks	ENCSR351PVI	eCLIP	EFO:0001187	HepG2	immortalized cell line	child	male	15 year	Homo sapiens					SLTM-human	ENCAB526HXQ	RNA		see document	see document	ultraviolet irradiation	True	2015-11-09	ENCODE				1	1						ENCFF725FNJ	1364077	Gene Yeo, UCSD	3c325235cc0372ea488f17abccf58699		https://www.encodeproject.org/files/ENCFF636UAR/@@download/ENCFF636UAR.bigBed	GRCh38			released
ENCFF287LMI	fastq	reads	ENCSR485QCG	eCLIP	EFO:0001187	HepG2	immortalized cell line	child	male	15 year	Homo sapiens					BCCIP-human	ENCAB586MIB	RNA		see document	see document	ultraviolet irradiation	True	2015-07-15	ENCODE				1	1	43		paired-ended	1	ENCFF292ANE		228680454	Gene Yeo, UCSD	aa8442adfc2ec321abd858bb3ea15ad6	SRA:SRR5111655	https://www.encodeproject.org/files/ENCFF287LMI/@@download/ENCFF287LMI.fastq.gz		HiSeq 2000	/files/ENCFF996LKZ/	released
ENCFF300RFO	fastq	reads	ENCSR485QCG	eCLIP	EFO:0001187	HepG2	immortalized cell line	child	male	15 year	Homo sapiens					BCCIP-human	ENCAB586MIB	RNA		see document	see document	ultraviolet irradiation	True	2015-07-15	ENCODE				2	1	43		paired-ended	1	ENCFF896YHT		230789461	Gene Yeo, UCSD	30e7aefe7cbff67dba58ca08fd1c85fd	SRA:SRR5111654	https://www.encodeproject.org/files/ENCFF300RFO/@@download/ENCFF300RFO.fastq.gz		HiSeq 2000	/files/ENCFF996LKZ/	released
ENCFF292ANE	fastq	reads	ENCSR485QCG	eCLIP	EFO:0001187	HepG2	immortalized cell line	child	male	15 year	Homo sapiens					BCCIP-human	ENCAB586MIB	RNA		see document	see document	ultraviolet irradiation	True	2015-07-15	ENCODE				1	1	45		paired-ended	2	ENCFF287LMI		237758251	Gene Yeo, UCSD	62d426324e37fa369714e86cc51bca6d	SRA:SRR5111655	https://www.encodeproject.org/files/ENCFF292ANE/@@download/ENCFF292ANE.fastq.gz		HiSeq 2000	/files/ENCFF371GVL/	released
ENCFF896YHT	fastq	reads	ENCSR485QCG	eCLIP	EFO:0001187	HepG2	immortalized cell line	child	male	15 year	Homo sapiens					BCCIP-human	ENCAB586MIB	RNA		see document	see document	ultraviolet irradiation	True	2015-07-15	ENCODE				2	1	45		paired-ended	2	ENCFF300RFO		241453501	Gene Yeo, UCSD	aad8639bce774e67a34094c4c3ff604b	SRA:SRR5111654	https://www.encodeproject.org/files/ENCFF896YHT/@@download/ENCFF896YHT.fastq.gz		HiSeq 2000	/files/ENCFF371GVL/	released
ENCFF005HRW	bam	alignments	ENCSR485QCG	eCLIP	EFO:0001187	HepG2	immortalized cell line	child	male	15 year	Homo sapiens					BCCIP-human	ENCAB586MIB	RNA		see document	see document	ultraviolet irradiation	True	2015-07-15	ENCODE				2	1						ENCFF300RFO, ENCFF896YHT	211247976	Gene Yeo, UCSD	cb44a8c7c746ddb51a2277981fc70222		https://www.encodeproject.org/files/ENCFF005HRW/@@download/ENCFF005HRW.bam	hg19			released
ENCFF731PYG	bam	alignments	ENCSR485QCG	eCLIP	EFO:0001187	HepG2	immortalized cell line	child	male	15 year	Homo sapiens					BCCIP-human	ENCAB586MIB	RNA		see document	see document	ultraviolet irradiation	True	2015-07-15	ENCODE				1	1						ENCFF287LMI, ENCFF292ANE	180716646	Gene Yeo, UCSD	3a8cea1922239ec60f278ac7f097c3d4		https://www.encodeproject.org/files/ENCFF731PYG/@@download/ENCFF731PYG.bam	hg19			released
ENCFF081LVD	bam	alignments	ENCSR485QCG	eCLIP	EFO:0001187	HepG2	immortalized cell line	child	male	15 year	Homo sapiens					BCCIP-human	ENCAB586MIB	RNA		see document	see document	ultraviolet irradiation	True	2015-07-15	ENCODE				2	1						ENCFF300RFO, ENCFF896YHT	210485599	Gene Yeo, UCSD	d40b988428fef903ec018d2510cf9e36		https://www.encodeproject.org/files/ENCFF081LVD/@@download/ENCFF081LVD.bam	GRCh38			released
ENCFF690EFW	bam	alignments	ENCSR485QCG	eCLIP	EFO:0001187	HepG2	immortalized cell line	child	male	15 year	Homo sapiens					BCCIP-human	ENCAB586MIB	RNA		see document	see document	ultraviolet irradiation	True	2015-07-15	ENCODE				1	1						ENCFF287LMI, ENCFF292ANE	180063617	Gene Yeo, UCSD	4188d75394a34154eda09c60b8c7d835		https://www.encodeproject.org/files/ENCFF690EFW/@@download/ENCFF690EFW.bam	GRCh38			released
ENCFF848EIH	bigWig	minus strand signal of unique reads	ENCSR485QCG	eCLIP	EFO:0001187	HepG2	immortalized cell line	child	male	15 year	Homo sapiens					BCCIP-human	ENCAB586MIB	RNA		see document	see document	ultraviolet irradiation	True	2015-07-15	ENCODE				1	1						ENCFF731PYG	12464711	Gene Yeo, UCSD	e8d7b628bf4ba3283ac621a85e223b49		https://www.encodeproject.org/files/ENCFF848EIH/@@download/ENCFF848EIH.bigWig	hg19			released
ENCFF445THX	bigWig	minus strand signal of unique reads	ENCSR485QCG	eCLIP	EFO:0001187	HepG2	immortalized cell line	child	male	15 year	Homo sapiens					BCCIP-human	ENCAB586MIB	RNA		see document	see document	ultraviolet irradiation	True	2015-07-15	ENCODE				2	1						ENCFF005HRW	13846970	Gene Yeo, UCSD	611b655544968c8c97eb82e22c759c85		https://www.encodeproject.org/files/ENCFF445THX/@@download/ENCFF445THX.bigWig	hg19			released
ENCFF624RYV	bigWig	plus strand signal of unique reads	ENCSR485QCG	eCLIP	EFO:0001187	HepG2	immortalized cell line	child	male	15 year	Homo sapiens					BCCIP-human	ENCAB586MIB	RNA		see document	see document	ultraviolet irradiation	True	2015-07-15	ENCODE				1	1						ENCFF731PYG	12948390	Gene Yeo, UCSD	d7cf6266b58cf4ac56feb3c0ae13b11b		https://www.encodeproject.org/files/ENCFF624RYV/@@download/ENCFF624RYV.bigWig	hg19			released
ENCFF036HJS	bigWig	plus strand signal of unique reads	ENCSR485QCG	eCLIP	EFO:0001187	HepG2	immortalized cell line	child	male	15 year	Homo sapiens					BCCIP-human	ENCAB586MIB	RNA		see document	see document	ultraviolet irradiation	True	2015-07-15	ENCODE				2	1						ENCFF005HRW	14374823	Gene Yeo, UCSD	c245b3c77ed08a7b6dca4b06ad9b41ca		https://www.encodeproject.org/files/ENCFF036HJS/@@download/ENCFF036HJS.bigWig	hg19			released
ENCFF634VRY	bigWig	minus strand signal of unique reads	ENCSR485QCG	eCLIP	EFO:0001187	HepG2	immortalized cell line	child	male	15 year	Homo sapiens					BCCIP-human	ENCAB586MIB	RNA		see document	see document	ultraviolet irradiation	True	2015-07-15	ENCODE				2	1						ENCFF081LVD	13821689	Gene Yeo, UCSD	51d264907b0c263086aead6b1119884f		https://www.encodeproject.org/files/ENCFF634VRY/@@download/ENCFF634VRY.bigWig	GRCh38			released
ENCFF421TBP	bigWig	minus strand signal of unique reads	ENCSR485QCG	eCLIP	EFO:0001187	HepG2	immortalized cell line	child	male	15 year	Homo sapiens					BCCIP-human	ENCAB586MIB	RNA		see document	see document	ultraviolet irradiation	True	2015-07-15	ENCODE				1	1						ENCFF690EFW	12452476	Gene Yeo, UCSD	bac8d20761ca97b3096dc84edfaa474d		https://www.encodeproject.org/files/ENCFF421TBP/@@download/ENCFF421TBP.bigWig	GRCh38			released
ENCFF975TTN	bigWig	plus strand signal of unique reads	ENCSR485QCG	eCLIP	EFO:0001187	HepG2	immortalized cell line	child	male	15 year	Homo sapiens					BCCIP-human	ENCAB586MIB	RNA		see document	see document	ultraviolet irradiation	True	2015-07-15	ENCODE				1	1						ENCFF690EFW	12941677	Gene Yeo, UCSD	dd4112e69fff15baa2733863249267ae		https://www.encodeproject.org/files/ENCFF975TTN/@@download/ENCFF975TTN.bigWig	GRCh38			released
ENCFF184OOX	bigWig	plus strand signal of unique reads	ENCSR485QCG	eCLIP	EFO:0001187	HepG2	immortalized cell line	child	male	15 year	Homo sapiens					BCCIP-human	ENCAB586MIB	RNA		see document	see document	ultraviolet irradiation	True	2015-07-15	ENCODE				2	1						ENCFF081LVD	14369454	Gene Yeo, UCSD	bf387487688bd3e45e0a48616727de21		https://www.encodeproject.org/files/ENCFF184OOX/@@download/ENCFF184OOX.bigWig	GRCh38			released
ENCFF627YDB	bed narrowPeak	peaks	ENCSR485QCG	eCLIP	EFO:0001187	HepG2	immortalized cell line	child	male	15 year	Homo sapiens					BCCIP-human	ENCAB586MIB	RNA		see document	see document	ultraviolet irradiation	True	2015-07-15	ENCODE				2	1						ENCFF005HRW, ENCFF421BZA	1329093	Gene Yeo, UCSD	3aff343bcb2777154cc390cbad845dc7		https://www.encodeproject.org/files/ENCFF627YDB/@@download/ENCFF627YDB.bed.gz	hg19			released
ENCFF698TRT	bed narrowPeak	peaks	ENCSR485QCG	eCLIP	EFO:0001187	HepG2	immortalized cell line	child	male	15 year	Homo sapiens					BCCIP-human	ENCAB586MIB	RNA		see document	see document	ultraviolet irradiation	True	2015-07-15	ENCODE				1	1						ENCFF421BZA, ENCFF731PYG	1200605	Gene Yeo, UCSD	f0b5e5f887177734838a1d61f0a7c816		https://www.encodeproject.org/files/ENCFF698TRT/@@download/ENCFF698TRT.bed.gz	hg19			released
ENCFF377WFP	bed narrowPeak	peaks	ENCSR485QCG	eCLIP	EFO:0001187	HepG2	immortalized cell line	child	male	15 year	Homo sapiens					BCCIP-human	ENCAB586MIB	RNA		see document	see document	ultraviolet irradiation	True	2015-07-15	ENCODE				1	1						ENCFF487PQZ, ENCFF690EFW	1211268	Gene Yeo, UCSD	a5d79e0b69e46720c062f135f319a4a4		https://www.encodeproject.org/files/ENCFF377WFP/@@download/ENCFF377WFP.bed.gz	GRCh38			released
ENCFF296TYQ	bed narrowPeak	peaks	ENCSR485QCG	eCLIP	EFO:0001187	HepG2	immortalized cell line	child	male	15 year	Homo sapiens					BCCIP-human	ENCAB586MIB	RNA		see document	see document	ultraviolet irradiation	True	2015-07-15	ENCODE				2	1						ENCFF081LVD, ENCFF487PQZ	1337214	Gene Yeo, UCSD	38f23c976acd9feaedc7187b6eabfd29		https://www.encodeproject.org/files/ENCFF296TYQ/@@download/ENCFF296TYQ.bed.gz	GRCh38			released
ENCFF759IVI	bigBed narrowPeak	peaks	ENCSR485QCG	eCLIP	EFO:0001187	HepG2	immortalized cell line	child	male	15 year	Homo sapiens					BCCIP-human	ENCAB586MIB	RNA		see document	see document	ultraviolet irradiation	True	2015-07-15	ENCODE				2	1						ENCFF627YDB	2142128	Gene Yeo, UCSD	c6563d54910e229abb1d9ff113b39898		https://www.encodeproject.org/files/ENCFF759IVI/@@download/ENCFF759IVI.bigBed	hg19			released
ENCFF178AAX	bigBed narrowPeak	peaks	ENCSR485QCG	eCLIP	EFO:0001187	HepG2	immortalized cell line	child	male	15 year	Homo sapiens					BCCIP-human	ENCAB586MIB	RNA		see document	see document	ultraviolet irradiation	True	2015-07-15	ENCODE				1	1						ENCFF698TRT	1962300	Gene Yeo, UCSD	0f22910f73ae0ad32796548804919127		https://www.encodeproject.org/files/ENCFF178AAX/@@download/ENCFF178AAX.bigBed	hg19			released
ENCFF887NCX	bigBed narrowPeak	peaks	ENCSR485QCG	eCLIP	EFO:0001187	HepG2	immortalized cell line	child	male	15 year	Homo sapiens					BCCIP-human	ENCAB586MIB	RNA		see document	see document	ultraviolet irradiation	True	2015-07-15	ENCODE				1	1						ENCFF377WFP	1978873	Gene Yeo, UCSD	b0aa5be1284843ae007b96d11de46dc8		https://www.encodeproject.org/files/ENCFF887NCX/@@download/ENCFF887NCX.bigBed	GRCh38			released
ENCFF707GVV	bigBed narrowPeak	peaks	ENCSR485QCG	eCLIP	EFO:0001187	HepG2	immortalized cell line	child	male	15 year	Homo sapiens					BCCIP-human	ENCAB586MIB	RNA		see document	see document	ultraviolet irradiation	True	2015-07-15	ENCODE				2	1						ENCFF296TYQ	2153339	Gene Yeo, UCSD	220a55c221b224061694a2a31c8bfc95		https://www.encodeproject.org/files/ENCFF707GVV/@@download/ENCFF707GVV.bigBed	GRCh38			released
ENCFF597QAD	fastq	reads	ENCSR384MWO	eCLIP	EFO:0001187	HepG2	immortalized cell line	child	male	15 year	Homo sapiens					CSTF2-human	ENCAB117EBX	RNA		see document	see document	ultraviolet irradiation	True	2016-08-19	ENCODE				2	1	49		paired-ended	1	ENCFF408GJH		733560395	Gene Yeo, UCSD	945999492fdf39a860e17d3895e06969	SRA:SRR5111510	https://www.encodeproject.org/files/ENCFF597QAD/@@download/ENCFF597QAD.fastq.gz		HiSeq 4000	/files/ENCFF413QVJ/	released
ENCFF366XCA	fastq	reads	ENCSR384MWO	eCLIP	EFO:0001187	HepG2	immortalized cell line	child	male	15 year	Homo sapiens					CSTF2-human	ENCAB117EBX	RNA		see document	see document	ultraviolet irradiation	True	2016-08-19	ENCODE				1	1	49		paired-ended	1	ENCFF180MDZ		532795673	Gene Yeo, UCSD	4f2d9b94e6a5fe05a873a7058f1327ad	SRA:SRR5111511	https://www.encodeproject.org/files/ENCFF366XCA/@@download/ENCFF366XCA.fastq.gz		HiSeq 4000	/files/ENCFF413QVJ/	released
ENCFF180MDZ	fastq	reads	ENCSR384MWO	eCLIP	EFO:0001187	HepG2	immortalized cell line	child	male	15 year	Homo sapiens					CSTF2-human	ENCAB117EBX	RNA		see document	see document	ultraviolet irradiation	True	2016-08-19	ENCODE				1	1	46		paired-ended	2	ENCFF366XCA		491545010	Gene Yeo, UCSD	0eca4415568d07a8f959e6ec256ef295	SRA:SRR5111511	https://www.encodeproject.org/files/ENCFF180MDZ/@@download/ENCFF180MDZ.fastq.gz		HiSeq 4000	/files/ENCFF900NQN/	released
ENCFF408GJH	fastq	reads	ENCSR384MWO	eCLIP	EFO:0001187	HepG2	immortalized cell line	child	male	15 year	Homo sapiens					CSTF2-human	ENCAB117EBX	RNA		see document	see document	ultraviolet irradiation	True	2016-08-19	ENCODE				2	1	46		paired-ended	2	ENCFF597QAD		685215659	Gene Yeo, UCSD	7988e5c894f5da933a99b6e75fe5c220	SRA:SRR5111510	https://www.encodeproject.org/files/ENCFF408GJH/@@download/ENCFF408GJH.fastq.gz		HiSeq 4000	/files/ENCFF900NQN/	released
ENCFF175HHG	bam	alignments	ENCSR384MWO	eCLIP	EFO:0001187	HepG2	immortalized cell line	child	male	15 year	Homo sapiens					CSTF2-human	ENCAB117EBX	RNA		see document	see document	ultraviolet irradiation	True	2016-08-19	ENCODE				1	1						ENCFF180MDZ, ENCFF366XCA	686297696	Gene Yeo, UCSD	af5b105781a86ee82f1efbec7ff66a8d		https://www.encodeproject.org/files/ENCFF175HHG/@@download/ENCFF175HHG.bam	hg19			released
ENCFF103BFG	bam	alignments	ENCSR384MWO	eCLIP	EFO:0001187	HepG2	immortalized cell line	child	male	15 year	Homo sapiens					CSTF2-human	ENCAB117EBX	RNA		see document	see document	ultraviolet irradiation	True	2016-08-19	ENCODE				2	1						ENCFF408GJH, ENCFF597QAD	1089285048	Gene Yeo, UCSD	b59c236d543e4f6886fbb05d2bce2653		https://www.encodeproject.org/files/ENCFF103BFG/@@download/ENCFF103BFG.bam	hg19			released
ENCFF616EZQ	bam	alignments	ENCSR384MWO	eCLIP	EFO:0001187	HepG2	immortalized cell line	child	male	15 year	Homo sapiens					CSTF2-human	ENCAB117EBX	RNA		see document	see document	ultraviolet irradiation	True	2016-08-19	ENCODE				1	1						ENCFF180MDZ, ENCFF366XCA	677859806	Gene Yeo, UCSD	b40874e2e0248bcf125239dff96e26b8		https://www.encodeproject.org/files/ENCFF616EZQ/@@download/ENCFF616EZQ.bam	GRCh38			released
ENCFF399CRA	bam	alignments	ENCSR384MWO	eCLIP	EFO:0001187	HepG2	immortalized cell line	child	male	15 year	Homo sapiens					CSTF2-human	ENCAB117EBX	RNA		see document	see document	ultraviolet irradiation	True	2016-08-19	ENCODE				2	1						ENCFF408GJH, ENCFF597QAD	1074199796	Gene Yeo, UCSD	c645ab7e3908d91f9aeda49514733eb2		https://www.encodeproject.org/files/ENCFF399CRA/@@download/ENCFF399CRA.bam	GRCh38			released
ENCFF873ZCC	bigWig	minus strand signal of unique reads	ENCSR384MWO	eCLIP	EFO:0001187	HepG2	immortalized cell line	child	male	15 year	Homo sapiens					CSTF2-human	ENCAB117EBX	RNA		see document	see document	ultraviolet irradiation	True	2016-08-19	ENCODE				2	1						ENCFF103BFG	51756224	Gene Yeo, UCSD	45f9045b8204d287f3a8050f08eed783		https://www.encodeproject.org/files/ENCFF873ZCC/@@download/ENCFF873ZCC.bigWig	hg19			released
ENCFF470CWS	bigWig	minus strand signal of unique reads	ENCSR384MWO	eCLIP	EFO:0001187	HepG2	immortalized cell line	child	male	15 year	Homo sapiens					CSTF2-human	ENCAB117EBX	RNA		see document	see document	ultraviolet irradiation	True	2016-08-19	ENCODE				1	1						ENCFF175HHG	35641405	Gene Yeo, UCSD	7de094d2faa8a0a8dca8962b058de22c		https://www.encodeproject.org/files/ENCFF470CWS/@@download/ENCFF470CWS.bigWig	hg19			released
ENCFF982KSU	bigWig	plus strand signal of unique reads	ENCSR384MWO	eCLIP	EFO:0001187	HepG2	immortalized cell line	child	male	15 year	Homo sapiens					CSTF2-human	ENCAB117EBX	RNA		see document	see document	ultraviolet irradiation	True	2016-08-19	ENCODE				2	1						ENCFF103BFG	52629033	Gene Yeo, UCSD	bb46127bd5faeed0fa9649876a156d61		https://www.encodeproject.org/files/ENCFF982KSU/@@download/ENCFF982KSU.bigWig	hg19			released
ENCFF932RHC	bigWig	plus strand signal of unique reads	ENCSR384MWO	eCLIP	EFO:0001187	HepG2	immortalized cell line	child	male	15 year	Homo sapiens					CSTF2-human	ENCAB117EBX	RNA		see document	see document	ultraviolet irradiation	True	2016-08-19	ENCODE				1	1						ENCFF175HHG	36817923	Gene Yeo, UCSD	082e46bcffb6a76036ee003eb54681d3		https://www.encodeproject.org/files/ENCFF932RHC/@@download/ENCFF932RHC.bigWig	hg19			released
ENCFF191KGC	bigWig	minus strand signal of unique reads	ENCSR384MWO	eCLIP	EFO:0001187	HepG2	immortalized cell line	child	male	15 year	Homo sapiens					CSTF2-human	ENCAB117EBX	RNA		see document	see document	ultraviolet irradiation	True	2016-08-19	ENCODE				1	1						ENCFF616EZQ	35345459	Gene Yeo, UCSD	1dbe1799d9d4b47d1cd75da409b81b6d		https://www.encodeproject.org/files/ENCFF191KGC/@@download/ENCFF191KGC.bigWig	GRCh38			released
ENCFF854WKT	bigWig	minus strand signal of unique reads	ENCSR384MWO	eCLIP	EFO:0001187	HepG2	immortalized cell line	child	male	15 year	Homo sapiens					CSTF2-human	ENCAB117EBX	RNA		see document	see document	ultraviolet irradiation	True	2016-08-19	ENCODE				2	1						ENCFF399CRA	51314892	Gene Yeo, UCSD	64d3a1b9ac077e40580ff6e60a8bbf66		https://www.encodeproject.org/files/ENCFF854WKT/@@download/ENCFF854WKT.bigWig	GRCh38			released
ENCFF895BUH	bigWig	plus strand signal of unique reads	ENCSR384MWO	eCLIP	EFO:0001187	HepG2	immortalized cell line	child	male	15 year	Homo sapiens					CSTF2-human	ENCAB117EBX	RNA		see document	see document	ultraviolet irradiation	True	2016-08-19	ENCODE				1	1						ENCFF616EZQ	36516255	Gene Yeo, UCSD	4cb0c51ef8b6398214e9e91c3ffec619		https://www.encodeproject.org/files/ENCFF895BUH/@@download/ENCFF895BUH.bigWig	GRCh38			released
ENCFF583SUZ	bigWig	plus strand signal of unique reads	ENCSR384MWO	eCLIP	EFO:0001187	HepG2	immortalized cell line	child	male	15 year	Homo sapiens					CSTF2-human	ENCAB117EBX	RNA		see document	see document	ultraviolet irradiation	True	2016-08-19	ENCODE				2	1						ENCFF399CRA	52172778	Gene Yeo, UCSD	42340df42dc178c0439d175985ec509a		https://www.encodeproject.org/files/ENCFF583SUZ/@@download/ENCFF583SUZ.bigWig	GRCh38			released
ENCFF892JUQ	bed narrowPeak	peaks	ENCSR384MWO	eCLIP	EFO:0001187	HepG2	immortalized cell line	child	male	15 year	Homo sapiens					CSTF2-human	ENCAB117EBX	RNA		see document	see document	ultraviolet irradiation	True	2016-08-19	ENCODE				1	1						ENCFF175HHG, ENCFF836AYV	2991963	Gene Yeo, UCSD	a31f0d909897529654706c0f5f4eace1		https://www.encodeproject.org/files/ENCFF892JUQ/@@download/ENCFF892JUQ.bed.gz	hg19			released
ENCFF370ZBJ	bed narrowPeak	peaks	ENCSR384MWO	eCLIP	EFO:0001187	HepG2	immortalized cell line	child	male	15 year	Homo sapiens					CSTF2-human	ENCAB117EBX	RNA		see document	see document	ultraviolet irradiation	True	2016-08-19	ENCODE				2	1						ENCFF103BFG, ENCFF836AYV	3871166	Gene Yeo, UCSD	a7e1c29992b3c959dc08b3da442fae7c		https://www.encodeproject.org/files/ENCFF370ZBJ/@@download/ENCFF370ZBJ.bed.gz	hg19			released
ENCFF548SIH	bed narrowPeak	peaks	ENCSR384MWO	eCLIP	EFO:0001187	HepG2	immortalized cell line	child	male	15 year	Homo sapiens					CSTF2-human	ENCAB117EBX	RNA		see document	see document	ultraviolet irradiation	True	2016-08-19	ENCODE				1	1						ENCFF091VTP, ENCFF616EZQ	3011416	Gene Yeo, UCSD	eb5e166eb6bd79a9f1260c3941d32f61		https://www.encodeproject.org/files/ENCFF548SIH/@@download/ENCFF548SIH.bed.gz	GRCh38			released
ENCFF645IXY	bed narrowPeak	peaks	ENCSR384MWO	eCLIP	EFO:0001187	HepG2	immortalized cell line	child	male	15 year	Homo sapiens					CSTF2-human	ENCAB117EBX	RNA		see document	see document	ultraviolet irradiation	True	2016-08-19	ENCODE				2	1						ENCFF091VTP, ENCFF399CRA	3910684	Gene Yeo, UCSD	558bb06983f07fd8be59f7da72a893f5		https://www.encodeproject.org/files/ENCFF645IXY/@@download/ENCFF645IXY.bed.gz	GRCh38			released
ENCFF930JBO	bigBed narrowPeak	peaks	ENCSR384MWO	eCLIP	EFO:0001187	HepG2	immortalized cell line	child	male	15 year	Homo sapiens					CSTF2-human	ENCAB117EBX	RNA		see document	see document	ultraviolet irradiation	True	2016-08-19	ENCODE				2	1						ENCFF370ZBJ	6939288	Gene Yeo, UCSD	0de8899a956e910cd26bcc78f938a6a6		https://www.encodeproject.org/files/ENCFF930JBO/@@download/ENCFF930JBO.bigBed	hg19			released
ENCFF532CDP	bigBed narrowPeak	peaks	ENCSR384MWO	eCLIP	EFO:0001187	HepG2	immortalized cell line	child	male	15 year	Homo sapiens					CSTF2-human	ENCAB117EBX	RNA		see document	see document	ultraviolet irradiation	True	2016-08-19	ENCODE				1	1						ENCFF892JUQ	5587560	Gene Yeo, UCSD	220c155d640c2bf195d2f097d42dce5c		https://www.encodeproject.org/files/ENCFF532CDP/@@download/ENCFF532CDP.bigBed	hg19			released
ENCFF070WAE	bigBed narrowPeak	peaks	ENCSR384MWO	eCLIP	EFO:0001187	HepG2	immortalized cell line	child	male	15 year	Homo sapiens					CSTF2-human	ENCAB117EBX	RNA		see document	see document	ultraviolet irradiation	True	2016-08-19	ENCODE				2	1						ENCFF091VTP, ENCFF399CRA	7001843	Gene Yeo, UCSD	98af9dc1caaa020038f23069c3c3b748		https://www.encodeproject.org/files/ENCFF070WAE/@@download/ENCFF070WAE.bigBed	GRCh38			released
ENCFF754CEO	bigBed narrowPeak	peaks	ENCSR384MWO	eCLIP	EFO:0001187	HepG2	immortalized cell line	child	male	15 year	Homo sapiens					CSTF2-human	ENCAB117EBX	RNA		see document	see document	ultraviolet irradiation	True	2016-08-19	ENCODE				1	1						ENCFF548SIH	5626022	Gene Yeo, UCSD	ab306d6e341566138ec50adcbbb90bcb		https://www.encodeproject.org/files/ENCFF754CEO/@@download/ENCFF754CEO.bigBed	GRCh38			released
ENCFF456KCB	fastq	reads	ENCSR841EQA	eCLIP	EFO:0001187	HepG2	immortalized cell line	child	male	15 year	Homo sapiens					TAF15-human	ENCAB249IHJ	RNA		see document	see document	ultraviolet irradiation	True	2015-11-09	ENCODE				1	1	43		paired-ended	1	ENCFF718IXR		493974849	Gene Yeo, UCSD	b6204299b5ad795cd6612be4fe35056d	SRA:SRR5112149	https://www.encodeproject.org/files/ENCFF456KCB/@@download/ENCFF456KCB.fastq.gz		HiSeq 2000	/files/ENCFF832HQP/	released
ENCFF185GGV	fastq	reads	ENCSR841EQA	eCLIP	EFO:0001187	HepG2	immortalized cell line	child	male	15 year	Homo sapiens					TAF15-human	ENCAB249IHJ	RNA		see document	see document	ultraviolet irradiation	True	2015-11-09	ENCODE				2	1	43		paired-ended	1	ENCFF192XSY		515608321	Gene Yeo, UCSD	8a03ef096eae87dfebcabcce9e056055	SRA:SRR5112150	https://www.encodeproject.org/files/ENCFF185GGV/@@download/ENCFF185GGV.fastq.gz		HiSeq 2000	/files/ENCFF832HQP/	released
ENCFF192XSY	fastq	reads	ENCSR841EQA	eCLIP	EFO:0001187	HepG2	immortalized cell line	child	male	15 year	Homo sapiens					TAF15-human	ENCAB249IHJ	RNA		see document	see document	ultraviolet irradiation	True	2015-11-09	ENCODE				2	1	40		paired-ended	2	ENCFF185GGV		488939437	Gene Yeo, UCSD	3a7953210499a8ec23c12a30a5b86c24	SRA:SRR5112150	https://www.encodeproject.org/files/ENCFF192XSY/@@download/ENCFF192XSY.fastq.gz		HiSeq 2000	/files/ENCFF612XKJ/	released
ENCFF718IXR	fastq	reads	ENCSR841EQA	eCLIP	EFO:0001187	HepG2	immortalized cell line	child	male	15 year	Homo sapiens					TAF15-human	ENCAB249IHJ	RNA		see document	see document	ultraviolet irradiation	True	2015-11-09	ENCODE				1	1	40		paired-ended	2	ENCFF456KCB		473985035	Gene Yeo, UCSD	289e4f9eb4b6dabc825c9b3e1ef735b9	SRA:SRR5112149	https://www.encodeproject.org/files/ENCFF718IXR/@@download/ENCFF718IXR.fastq.gz		HiSeq 2000	/files/ENCFF612XKJ/	released
ENCFF981SIK	bam	alignments	ENCSR841EQA	eCLIP	EFO:0001187	HepG2	immortalized cell line	child	male	15 year	Homo sapiens					TAF15-human	ENCAB249IHJ	RNA		see document	see document	ultraviolet irradiation	True	2015-11-09	ENCODE				1	1						ENCFF456KCB, ENCFF718IXR	814234462	Gene Yeo, UCSD	436e9a94013177dd77213fc167fc2693		https://www.encodeproject.org/files/ENCFF981SIK/@@download/ENCFF981SIK.bam	hg19			released
ENCFF730OHC	bam	alignments	ENCSR841EQA	eCLIP	EFO:0001187	HepG2	immortalized cell line	child	male	15 year	Homo sapiens					TAF15-human	ENCAB249IHJ	RNA		see document	see document	ultraviolet irradiation	True	2015-11-09	ENCODE				2	1						ENCFF185GGV, ENCFF192XSY	742865589	Gene Yeo, UCSD	6e077473d66965e3816fae23ebfba5e9		https://www.encodeproject.org/files/ENCFF730OHC/@@download/ENCFF730OHC.bam	hg19			released
ENCFF420FTB	bam	alignments	ENCSR841EQA	eCLIP	EFO:0001187	HepG2	immortalized cell line	child	male	15 year	Homo sapiens					TAF15-human	ENCAB249IHJ	RNA		see document	see document	ultraviolet irradiation	True	2015-11-09	ENCODE				1	1						ENCFF456KCB, ENCFF718IXR	795529568	Gene Yeo, UCSD	811ec402a0da9eac48cfd47bf87fae86		https://www.encodeproject.org/files/ENCFF420FTB/@@download/ENCFF420FTB.bam	GRCh38			released
ENCFF701ZSE	bam	alignments	ENCSR841EQA	eCLIP	EFO:0001187	HepG2	immortalized cell line	child	male	15 year	Homo sapiens					TAF15-human	ENCAB249IHJ	RNA		see document	see document	ultraviolet irradiation	True	2015-11-09	ENCODE				2	1						ENCFF185GGV, ENCFF192XSY	725130147	Gene Yeo, UCSD	92fe04353c46a01ba6f47b7de7cfc81c		https://www.encodeproject.org/files/ENCFF701ZSE/@@download/ENCFF701ZSE.bam	GRCh38			released
ENCFF702WRF	bigWig	minus strand signal of unique reads	ENCSR841EQA	eCLIP	EFO:0001187	HepG2	immortalized cell line	child	male	15 year	Homo sapiens					TAF15-human	ENCAB249IHJ	RNA		see document	see document	ultraviolet irradiation	True	2015-11-09	ENCODE				2	1						ENCFF730OHC	37736775	Gene Yeo, UCSD	6a7467f905668be6b6ac55aaaea39bfc		https://www.encodeproject.org/files/ENCFF702WRF/@@download/ENCFF702WRF.bigWig	hg19			released
ENCFF499RET	bigWig	minus strand signal of unique reads	ENCSR841EQA	eCLIP	EFO:0001187	HepG2	immortalized cell line	child	male	15 year	Homo sapiens					TAF15-human	ENCAB249IHJ	RNA		see document	see document	ultraviolet irradiation	True	2015-11-09	ENCODE				1	1						ENCFF981SIK	39920732	Gene Yeo, UCSD	c274d9743df2515982b5ea8601d39bd4		https://www.encodeproject.org/files/ENCFF499RET/@@download/ENCFF499RET.bigWig	hg19			released
ENCFF863MSD	bigWig	plus strand signal of unique reads	ENCSR841EQA	eCLIP	EFO:0001187	HepG2	immortalized cell line	child	male	15 year	Homo sapiens					TAF15-human	ENCAB249IHJ	RNA		see document	see document	ultraviolet irradiation	True	2015-11-09	ENCODE				2	1						ENCFF730OHC	39347622	Gene Yeo, UCSD	c8c1b0d3e004d64d69bdb019a1687868		https://www.encodeproject.org/files/ENCFF863MSD/@@download/ENCFF863MSD.bigWig	hg19			released
ENCFF035UXQ	bigWig	plus strand signal of unique reads	ENCSR841EQA	eCLIP	EFO:0001187	HepG2	immortalized cell line	child	male	15 year	Homo sapiens					TAF15-human	ENCAB249IHJ	RNA		see document	see document	ultraviolet irradiation	True	2015-11-09	ENCODE				1	1						ENCFF981SIK	41199531	Gene Yeo, UCSD	d8ad1336a50ba5618c363b98e452e4a1		https://www.encodeproject.org/files/ENCFF035UXQ/@@download/ENCFF035UXQ.bigWig	hg19			released
ENCFF846YVU	bigWig	minus strand signal of unique reads	ENCSR841EQA	eCLIP	EFO:0001187	HepG2	immortalized cell line	child	male	15 year	Homo sapiens					TAF15-human	ENCAB249IHJ	RNA		see document	see document	ultraviolet irradiation	True	2015-11-09	ENCODE				1	1						ENCFF420FTB	39333618	Gene Yeo, UCSD	194be970045b9ba3101b33344523e25e		https://www.encodeproject.org/files/ENCFF846YVU/@@download/ENCFF846YVU.bigWig	GRCh38			released
ENCFF060WSO	bigWig	minus strand signal of unique reads	ENCSR841EQA	eCLIP	EFO:0001187	HepG2	immortalized cell line	child	male	15 year	Homo sapiens					TAF15-human	ENCAB249IHJ	RNA		see document	see document	ultraviolet irradiation	True	2015-11-09	ENCODE				2	1						ENCFF701ZSE	37139931	Gene Yeo, UCSD	8601c1bb4142c0c919d4ef5cb8c8b091		https://www.encodeproject.org/files/ENCFF060WSO/@@download/ENCFF060WSO.bigWig	GRCh38			released
ENCFF552FVV	bigWig	plus strand signal of unique reads	ENCSR841EQA	eCLIP	EFO:0001187	HepG2	immortalized cell line	child	male	15 year	Homo sapiens					TAF15-human	ENCAB249IHJ	RNA		see document	see document	ultraviolet irradiation	True	2015-11-09	ENCODE				1	1						ENCFF420FTB	40018391	Gene Yeo, UCSD	6fe1995423a147593d54e73db4e29e2f		https://www.encodeproject.org/files/ENCFF552FVV/@@download/ENCFF552FVV.bigWig	GRCh38			released
ENCFF034THM	bigWig	plus strand signal of unique reads	ENCSR841EQA	eCLIP	EFO:0001187	HepG2	immortalized cell line	child	male	15 year	Homo sapiens					TAF15-human	ENCAB249IHJ	RNA		see document	see document	ultraviolet irradiation	True	2015-11-09	ENCODE				2	1						ENCFF701ZSE	38710608	Gene Yeo, UCSD	5202b3d8744026c126f785b04c7654c4		https://www.encodeproject.org/files/ENCFF034THM/@@download/ENCFF034THM.bigWig	GRCh38			released
ENCFF603JTU	bed narrowPeak	peaks	ENCSR841EQA	eCLIP	EFO:0001187	HepG2	immortalized cell line	child	male	15 year	Homo sapiens					TAF15-human	ENCAB249IHJ	RNA		see document	see document	ultraviolet irradiation	True	2015-11-09	ENCODE				1	1						ENCFF743PLU, ENCFF981SIK	3904934	Gene Yeo, UCSD	92d6d4e2206d76ca0bc3d77481c86b28		https://www.encodeproject.org/files/ENCFF603JTU/@@download/ENCFF603JTU.bed.gz	hg19			released
ENCFF063BTH	bed narrowPeak	peaks	ENCSR841EQA	eCLIP	EFO:0001187	HepG2	immortalized cell line	child	male	15 year	Homo sapiens					TAF15-human	ENCAB249IHJ	RNA		see document	see document	ultraviolet irradiation	True	2015-11-09	ENCODE				2	1						ENCFF730OHC, ENCFF743PLU	3839627	Gene Yeo, UCSD	db805d827a1839d741350438f338c99a		https://www.encodeproject.org/files/ENCFF063BTH/@@download/ENCFF063BTH.bed.gz	hg19			released
ENCFF383ZAQ	bed narrowPeak	peaks	ENCSR841EQA	eCLIP	EFO:0001187	HepG2	immortalized cell line	child	male	15 year	Homo sapiens					TAF15-human	ENCAB249IHJ	RNA		see document	see document	ultraviolet irradiation	True	2015-11-09	ENCODE				1	1						ENCFF062LCG, ENCFF420FTB	3894570	Gene Yeo, UCSD	aea83b95d45eae63acf31ed58e7f0922		https://www.encodeproject.org/files/ENCFF383ZAQ/@@download/ENCFF383ZAQ.bed.gz	GRCh38			released
ENCFF899ZEH	bed narrowPeak	peaks	ENCSR841EQA	eCLIP	EFO:0001187	HepG2	immortalized cell line	child	male	15 year	Homo sapiens					TAF15-human	ENCAB249IHJ	RNA		see document	see document	ultraviolet irradiation	True	2015-11-09	ENCODE				2	1						ENCFF062LCG, ENCFF701ZSE	3820713	Gene Yeo, UCSD	10273f3b924359b0a2fb815cae75227f		https://www.encodeproject.org/files/ENCFF899ZEH/@@download/ENCFF899ZEH.bed.gz	GRCh38			released
ENCFF213AZD	bigBed narrowPeak	peaks	ENCSR841EQA	eCLIP	EFO:0001187	HepG2	immortalized cell line	child	male	15 year	Homo sapiens					TAF15-human	ENCAB249IHJ	RNA		see document	see document	ultraviolet irradiation	True	2015-11-09	ENCODE				1	1						ENCFF603JTU	7078269	Gene Yeo, UCSD	52f43e75b2abe3e27f362ab8192a2aac		https://www.encodeproject.org/files/ENCFF213AZD/@@download/ENCFF213AZD.bigBed	hg19			released
ENCFF209XXY	bigBed narrowPeak	peaks	ENCSR841EQA	eCLIP	EFO:0001187	HepG2	immortalized cell line	child	male	15 year	Homo sapiens					TAF15-human	ENCAB249IHJ	RNA		see document	see document	ultraviolet irradiation	True	2015-11-09	ENCODE				2	1						ENCFF063BTH	6967296	Gene Yeo, UCSD	a8ce7efa48cb4573e82993c7c35b1266		https://www.encodeproject.org/files/ENCFF209XXY/@@download/ENCFF209XXY.bigBed	hg19			released
ENCFF206XUM	bigBed narrowPeak	peaks	ENCSR841EQA	eCLIP	EFO:0001187	HepG2	immortalized cell line	child	male	15 year	Homo sapiens					TAF15-human	ENCAB249IHJ	RNA		see document	see document	ultraviolet irradiation	True	2015-11-09	ENCODE				2	1						ENCFF899ZEH	6973236	Gene Yeo, UCSD	64046e93d73bfbd4a5ecd51ffd84ad53		https://www.encodeproject.org/files/ENCFF206XUM/@@download/ENCFF206XUM.bigBed	GRCh38			released
ENCFF878VIO	bigBed narrowPeak	peaks	ENCSR841EQA	eCLIP	EFO:0001187	HepG2	immortalized cell line	child	male	15 year	Homo sapiens					TAF15-human	ENCAB249IHJ	RNA		see document	see document	ultraviolet irradiation	True	2015-11-09	ENCODE				1	1						ENCFF383ZAQ	7069919	Gene Yeo, UCSD	d485bd1d00691e8b5f6b16656c22960c		https://www.encodeproject.org/files/ENCFF878VIO/@@download/ENCFF878VIO.bigBed	GRCh38			released
ENCFF036ZJT	fastq	reads	ENCSR267OLV	eCLIP	EFO:0002067	K562	immortalized cell line	adult	female	53 year	Homo sapiens					SF3B4-human	ENCAB647CFU	RNA		see document	see document	ultraviolet irradiation	True	2016-04-26	ENCODE				1	1	50		paired-ended	1	ENCFF063MAF		768286741	Gene Yeo, UCSD	0c61bf124ddea6aa2c7bc271210eef44	SRA:SRR5111339	https://www.encodeproject.org/files/ENCFF036ZJT/@@download/ENCFF036ZJT.fastq.gz		HiSeq 4000	/files/ENCFF492WZW/	released
ENCFF363ZXR	fastq	reads	ENCSR267OLV	eCLIP	EFO:0002067	K562	immortalized cell line	adult	female	53 year	Homo sapiens					SF3B4-human	ENCAB647CFU	RNA		see document	see document	ultraviolet irradiation	True	2016-04-26	ENCODE				2	1	50		paired-ended	1	ENCFF900YPE		644634229	Gene Yeo, UCSD	020ee81c47064d54547c89a4b8707b14	SRA:SRR5111338	https://www.encodeproject.org/files/ENCFF363ZXR/@@download/ENCFF363ZXR.fastq.gz		HiSeq 4000	/files/ENCFF492WZW/	released
ENCFF063MAF	fastq	reads	ENCSR267OLV	eCLIP	EFO:0002067	K562	immortalized cell line	adult	female	53 year	Homo sapiens					SF3B4-human	ENCAB647CFU	RNA		see document	see document	ultraviolet irradiation	True	2016-04-26	ENCODE				1	1	45		paired-ended	2	ENCFF036ZJT		775320147	Gene Yeo, UCSD	836f36ecf9d72c576bec8c796a819a11	SRA:SRR5111339	https://www.encodeproject.org/files/ENCFF063MAF/@@download/ENCFF063MAF.fastq.gz		HiSeq 4000	/files/ENCFF802HAI/	released
ENCFF900YPE	fastq	reads	ENCSR267OLV	eCLIP	EFO:0002067	K562	immortalized cell line	adult	female	53 year	Homo sapiens					SF3B4-human	ENCAB647CFU	RNA		see document	see document	ultraviolet irradiation	True	2016-04-26	ENCODE				2	1	45		paired-ended	2	ENCFF363ZXR		652810861	Gene Yeo, UCSD	1507061b0c74883656c9af76f6fa9749	SRA:SRR5111338	https://www.encodeproject.org/files/ENCFF900YPE/@@download/ENCFF900YPE.fastq.gz		HiSeq 4000	/files/ENCFF802HAI/	released
ENCFF379LAL	bam	alignments	ENCSR267OLV	eCLIP	EFO:0002067	K562	immortalized cell line	adult	female	53 year	Homo sapiens					SF3B4-human	ENCAB647CFU	RNA		see document	see document	ultraviolet irradiation	True	2016-04-26	ENCODE				1	1						ENCFF036ZJT, ENCFF063MAF	207845843	Gene Yeo, UCSD	963d35d5674c8658af19043db9a7fc6d		https://www.encodeproject.org/files/ENCFF379LAL/@@download/ENCFF379LAL.bam	hg19			released
ENCFF477PBU	bam	alignments	ENCSR267OLV	eCLIP	EFO:0002067	K562	immortalized cell line	adult	female	53 year	Homo sapiens					SF3B4-human	ENCAB647CFU	RNA		see document	see document	ultraviolet irradiation	True	2016-04-26	ENCODE				2	1						ENCFF363ZXR, ENCFF900YPE	254448798	Gene Yeo, UCSD	b5166b7ea6a45899dd95f4e275947875		https://www.encodeproject.org/files/ENCFF477PBU/@@download/ENCFF477PBU.bam	hg19			released
ENCFF095KWC	bam	alignments	ENCSR267OLV	eCLIP	EFO:0002067	K562	immortalized cell line	adult	female	53 year	Homo sapiens					SF3B4-human	ENCAB647CFU	RNA		see document	see document	ultraviolet irradiation	True	2016-04-26	ENCODE				1	1						ENCFF036ZJT, ENCFF063MAF	202465453	Gene Yeo, UCSD	f474ab2494b3349783f408ee7348b8ff		https://www.encodeproject.org/files/ENCFF095KWC/@@download/ENCFF095KWC.bam	GRCh38			released
ENCFF173BOO	bam	alignments	ENCSR267OLV	eCLIP	EFO:0002067	K562	immortalized cell line	adult	female	53 year	Homo sapiens					SF3B4-human	ENCAB647CFU	RNA		see document	see document	ultraviolet irradiation	True	2016-04-26	ENCODE				2	1						ENCFF363ZXR, ENCFF900YPE	247704209	Gene Yeo, UCSD	14e87f480670ff87f489641dfbfac9a7		https://www.encodeproject.org/files/ENCFF173BOO/@@download/ENCFF173BOO.bam	GRCh38			released
ENCFF809CSI	bigWig	minus strand signal of unique reads	ENCSR267OLV	eCLIP	EFO:0002067	K562	immortalized cell line	adult	female	53 year	Homo sapiens					SF3B4-human	ENCAB647CFU	RNA		see document	see document	ultraviolet irradiation	True	2016-04-26	ENCODE				1	1						ENCFF379LAL	11488567	Gene Yeo, UCSD	bbcb566bda84f1a98b8912871fa7fe4a		https://www.encodeproject.org/files/ENCFF809CSI/@@download/ENCFF809CSI.bigWig	hg19			released
ENCFF480NTZ	bigWig	minus strand signal of unique reads	ENCSR267OLV	eCLIP	EFO:0002067	K562	immortalized cell line	adult	female	53 year	Homo sapiens					SF3B4-human	ENCAB647CFU	RNA		see document	see document	ultraviolet irradiation	True	2016-04-26	ENCODE				2	1						ENCFF477PBU	13392438	Gene Yeo, UCSD	3651511868043cd44ff5e1bf4ef382f9		https://www.encodeproject.org/files/ENCFF480NTZ/@@download/ENCFF480NTZ.bigWig	hg19			released
ENCFF252JLE	bigWig	plus strand signal of unique reads	ENCSR267OLV	eCLIP	EFO:0002067	K562	immortalized cell line	adult	female	53 year	Homo sapiens					SF3B4-human	ENCAB647CFU	RNA		see document	see document	ultraviolet irradiation	True	2016-04-26	ENCODE				1	1						ENCFF379LAL	11909530	Gene Yeo, UCSD	85aa32ea0c9bf977d016f2a321120d74		https://www.encodeproject.org/files/ENCFF252JLE/@@download/ENCFF252JLE.bigWig	hg19			released
ENCFF788GEX	bigWig	plus strand signal of unique reads	ENCSR267OLV	eCLIP	EFO:0002067	K562	immortalized cell line	adult	female	53 year	Homo sapiens					SF3B4-human	ENCAB647CFU	RNA		see document	see document	ultraviolet irradiation	True	2016-04-26	ENCODE				2	1						ENCFF477PBU	13948449	Gene Yeo, UCSD	821403c192fd519ee8febbb3e29e9ff1		https://www.encodeproject.org/files/ENCFF788GEX/@@download/ENCFF788GEX.bigWig	hg19			released
ENCFF177LYJ	bigWig	minus strand signal of unique reads	ENCSR267OLV	eCLIP	EFO:0002067	K562	immortalized cell line	adult	female	53 year	Homo sapiens					SF3B4-human	ENCAB647CFU	RNA		see document	see document	ultraviolet irradiation	True	2016-04-26	ENCODE				2	1						ENCFF173BOO	13259421	Gene Yeo, UCSD	1e860d46b5831e19f5c5651c5fd1388a		https://www.encodeproject.org/files/ENCFF177LYJ/@@download/ENCFF177LYJ.bigWig	GRCh38			released
ENCFF378VIS	bigWig	minus strand signal of unique reads	ENCSR267OLV	eCLIP	EFO:0002067	K562	immortalized cell line	adult	female	53 year	Homo sapiens					SF3B4-human	ENCAB647CFU	RNA		see document	see document	ultraviolet irradiation	True	2016-04-26	ENCODE				1	1						ENCFF095KWC	11325222	Gene Yeo, UCSD	fd93753bbf69a2aa8acfba9746200c43		https://www.encodeproject.org/files/ENCFF378VIS/@@download/ENCFF378VIS.bigWig	GRCh38			released
ENCFF716HYU	bigWig	plus strand signal of unique reads	ENCSR267OLV	eCLIP	EFO:0002067	K562	immortalized cell line	adult	female	53 year	Homo sapiens					SF3B4-human	ENCAB647CFU	RNA		see document	see document	ultraviolet irradiation	True	2016-04-26	ENCODE				1	1						ENCFF095KWC	11731305	Gene Yeo, UCSD	83f39f92511c977774161d235137a08c		https://www.encodeproject.org/files/ENCFF716HYU/@@download/ENCFF716HYU.bigWig	GRCh38			released
ENCFF009QOP	bigWig	plus strand signal of unique reads	ENCSR267OLV	eCLIP	EFO:0002067	K562	immortalized cell line	adult	female	53 year	Homo sapiens					SF3B4-human	ENCAB647CFU	RNA		see document	see document	ultraviolet irradiation	True	2016-04-26	ENCODE				2	1						ENCFF173BOO	13792867	Gene Yeo, UCSD	51c09d7e403fa9b999d41ba5a542ec0a		https://www.encodeproject.org/files/ENCFF009QOP/@@download/ENCFF009QOP.bigWig	GRCh38			released
ENCFF013ZHF	bed narrowPeak	peaks	ENCSR267OLV	eCLIP	EFO:0002067	K562	immortalized cell line	adult	female	53 year	Homo sapiens					SF3B4-human	ENCAB647CFU	RNA		see document	see document	ultraviolet irradiation	True	2016-04-26	ENCODE				1	1						ENCFF379LAL, ENCFF503WPM	1339023	Gene Yeo, UCSD	d86889480d55b2a06af5c3c55ab7d884		https://www.encodeproject.org/files/ENCFF013ZHF/@@download/ENCFF013ZHF.bed.gz	hg19			released
ENCFF658CBT	bed narrowPeak	peaks	ENCSR267OLV	eCLIP	EFO:0002067	K562	immortalized cell line	adult	female	53 year	Homo sapiens					SF3B4-human	ENCAB647CFU	RNA		see document	see document	ultraviolet irradiation	True	2016-04-26	ENCODE				2	1						ENCFF477PBU, ENCFF503WPM	1332347	Gene Yeo, UCSD	c171737e50dafa4f87e00f160c522bdc		https://www.encodeproject.org/files/ENCFF658CBT/@@download/ENCFF658CBT.bed.gz	hg19			released
ENCFF498SRM	bed narrowPeak	peaks	ENCSR267OLV	eCLIP	EFO:0002067	K562	immortalized cell line	adult	female	53 year	Homo sapiens					SF3B4-human	ENCAB647CFU	RNA		see document	see document	ultraviolet irradiation	True	2016-04-26	ENCODE				2	1						ENCFF173BOO, ENCFF735PKL	1329190	Gene Yeo, UCSD	7a773f99024205b61be5c543c3bc48cb		https://www.encodeproject.org/files/ENCFF498SRM/@@download/ENCFF498SRM.bed.gz	GRCh38			released
ENCFF788PZS	bed narrowPeak	peaks	ENCSR267OLV	eCLIP	EFO:0002067	K562	immortalized cell line	adult	female	53 year	Homo sapiens					SF3B4-human	ENCAB647CFU	RNA		see document	see document	ultraviolet irradiation	True	2016-04-26	ENCODE				1	1						ENCFF095KWC, ENCFF735PKL	1336726	Gene Yeo, UCSD	e607899a3464bc4b3b4815f86730c10f		https://www.encodeproject.org/files/ENCFF788PZS/@@download/ENCFF788PZS.bed.gz	GRCh38			released
ENCFF220ERG	bigBed narrowPeak	peaks	ENCSR267OLV	eCLIP	EFO:0002067	K562	immortalized cell line	adult	female	53 year	Homo sapiens					SF3B4-human	ENCAB647CFU	RNA		see document	see document	ultraviolet irradiation	True	2016-04-26	ENCODE				1	1						ENCFF013ZHF	2689911	Gene Yeo, UCSD	5fa5551f085c6e21519c239bb9812aa0		https://www.encodeproject.org/files/ENCFF220ERG/@@download/ENCFF220ERG.bigBed	hg19			released
ENCFF686EKJ	bigBed narrowPeak	peaks	ENCSR267OLV	eCLIP	EFO:0002067	K562	immortalized cell line	adult	female	53 year	Homo sapiens					SF3B4-human	ENCAB647CFU	RNA		see document	see document	ultraviolet irradiation	True	2016-04-26	ENCODE				2	1						ENCFF658CBT	2687751	Gene Yeo, UCSD	1c98add82642d6a492d6a6d01e75cec1		https://www.encodeproject.org/files/ENCFF686EKJ/@@download/ENCFF686EKJ.bigBed	hg19			released
ENCFF707MUI	bigBed narrowPeak	peaks	ENCSR267OLV	eCLIP	EFO:0002067	K562	immortalized cell line	adult	female	53 year	Homo sapiens					SF3B4-human	ENCAB647CFU	RNA		see document	see document	ultraviolet irradiation	True	2016-04-26	ENCODE				1	1						ENCFF788PZS	2683897	Gene Yeo, UCSD	c1c1d15798b9cd1fb4b07a76d8791449		https://www.encodeproject.org/files/ENCFF707MUI/@@download/ENCFF707MUI.bigBed	GRCh38			released
ENCFF115VOI	bigBed narrowPeak	peaks	ENCSR267OLV	eCLIP	EFO:0002067	K562	immortalized cell line	adult	female	53 year	Homo sapiens					SF3B4-human	ENCAB647CFU	RNA		see document	see document	ultraviolet irradiation	True	2016-04-26	ENCODE				2	1						ENCFF498SRM	2679747	Gene Yeo, UCSD	d3c214d026f0385b739696e874ee3a3c		https://www.encodeproject.org/files/ENCFF115VOI/@@download/ENCFF115VOI.bigBed	GRCh38			released
ENCFF930TLO	fastq	reads	ENCSR756CKJ	eCLIP	EFO:0002067	K562	immortalized cell line	adult	female	53 year	Homo sapiens					RBFOX2-human	ENCAB592TEY	RNA		see document	see document	ultraviolet irradiation	True	2016-09-21	ENCODE				1	1	45		paired-ended	1	ENCFF462CMF		658668013	Gene Yeo, UCSD	3a54b29faad9b281258304b83cb92e35	SRA:SRR5112024	https://www.encodeproject.org/files/ENCFF930TLO/@@download/ENCFF930TLO.fastq.gz		HiSeq 4000	/files/ENCFF495WQA/	released
ENCFF163QEA	fastq	reads	ENCSR756CKJ	eCLIP	EFO:0002067	K562	immortalized cell line	adult	female	53 year	Homo sapiens					RBFOX2-human	ENCAB592TEY	RNA		see document	see document	ultraviolet irradiation	True	2016-09-21	ENCODE				2	1	45		paired-ended	1	ENCFF942TPA		438625891	Gene Yeo, UCSD	576536453ccaa69cf89ad8a8f143eb2c	SRA:SRR5112025	https://www.encodeproject.org/files/ENCFF163QEA/@@download/ENCFF163QEA.fastq.gz		HiSeq 4000	/files/ENCFF495WQA/	released
ENCFF462CMF	fastq	reads	ENCSR756CKJ	eCLIP	EFO:0002067	K562	immortalized cell line	adult	female	53 year	Homo sapiens					RBFOX2-human	ENCAB592TEY	RNA		see document	see document	ultraviolet irradiation	True	2016-09-21	ENCODE				1	1	46		paired-ended	2	ENCFF930TLO		677694553	Gene Yeo, UCSD	81f96a616c0da4fbd8fd854fc74f27f3	SRA:SRR5112024	https://www.encodeproject.org/files/ENCFF462CMF/@@download/ENCFF462CMF.fastq.gz		HiSeq 4000	/files/ENCFF492QZU/	released
ENCFF942TPA	fastq	reads	ENCSR756CKJ	eCLIP	EFO:0002067	K562	immortalized cell line	adult	female	53 year	Homo sapiens					RBFOX2-human	ENCAB592TEY	RNA		see document	see document	ultraviolet irradiation	True	2016-09-21	ENCODE				2	1	46		paired-ended	2	ENCFF163QEA		444609573	Gene Yeo, UCSD	92daaaf5ed4fea13ce8f26188a48a54f	SRA:SRR5112025	https://www.encodeproject.org/files/ENCFF942TPA/@@download/ENCFF942TPA.fastq.gz		HiSeq 4000	/files/ENCFF492QZU/	released
ENCFF654XPT	bam	alignments	ENCSR756CKJ	eCLIP	EFO:0002067	K562	immortalized cell line	adult	female	53 year	Homo sapiens					RBFOX2-human	ENCAB592TEY	RNA		see document	see document	ultraviolet irradiation	True	2016-09-21	ENCODE				1	1						ENCFF462CMF, ENCFF930TLO	842380549	Gene Yeo, UCSD	07157a13afae59023fcc55c30932c51b		https://www.encodeproject.org/files/ENCFF654XPT/@@download/ENCFF654XPT.bam	hg19			released
ENCFF249RTF	bam	alignments	ENCSR756CKJ	eCLIP	EFO:0002067	K562	immortalized cell line	adult	female	53 year	Homo sapiens					RBFOX2-human	ENCAB592TEY	RNA		see document	see document	ultraviolet irradiation	True	2016-09-21	ENCODE				2	1						ENCFF163QEA, ENCFF942TPA	461706642	Gene Yeo, UCSD	4d8d73e54855659520c0a62deb08e3e2		https://www.encodeproject.org/files/ENCFF249RTF/@@download/ENCFF249RTF.bam	hg19			released
ENCFF296GDR	bam	alignments	ENCSR756CKJ	eCLIP	EFO:0002067	K562	immortalized cell line	adult	female	53 year	Homo sapiens					RBFOX2-human	ENCAB592TEY	RNA		see document	see document	ultraviolet irradiation	True	2016-09-21	ENCODE				2	1						ENCFF163QEA, ENCFF942TPA	437955173	Gene Yeo, UCSD	d755c25b4ef1381c4638d140855ce92e		https://www.encodeproject.org/files/ENCFF296GDR/@@download/ENCFF296GDR.bam	GRCh38			released
ENCFF537RYR	bam	alignments	ENCSR756CKJ	eCLIP	EFO:0002067	K562	immortalized cell line	adult	female	53 year	Homo sapiens					RBFOX2-human	ENCAB592TEY	RNA		see document	see document	ultraviolet irradiation	True	2016-09-21	ENCODE				1	1						ENCFF462CMF, ENCFF930TLO	812591663	Gene Yeo, UCSD	2b1ff1eb494ea2ff5ff778e47cb1d75f		https://www.encodeproject.org/files/ENCFF537RYR/@@download/ENCFF537RYR.bam	GRCh38			released
ENCFF679UXV	bigWig	minus strand signal of unique reads	ENCSR756CKJ	eCLIP	EFO:0002067	K562	immortalized cell line	adult	female	53 year	Homo sapiens					RBFOX2-human	ENCAB592TEY	RNA		see document	see document	ultraviolet irradiation	True	2016-09-21	ENCODE				2	1						ENCFF249RTF	23892435	Gene Yeo, UCSD	be6b9eeac9fd8be58e8856e5bc8fde5a		https://www.encodeproject.org/files/ENCFF679UXV/@@download/ENCFF679UXV.bigWig	hg19			released
ENCFF190GZC	bigWig	minus strand signal of unique reads	ENCSR756CKJ	eCLIP	EFO:0002067	K562	immortalized cell line	adult	female	53 year	Homo sapiens					RBFOX2-human	ENCAB592TEY	RNA		see document	see document	ultraviolet irradiation	True	2016-09-21	ENCODE				1	1						ENCFF654XPT	38649340	Gene Yeo, UCSD	3bab1993c34395e22dab7795acba0275		https://www.encodeproject.org/files/ENCFF190GZC/@@download/ENCFF190GZC.bigWig	hg19			released
ENCFF236LVL	bigWig	plus strand signal of unique reads	ENCSR756CKJ	eCLIP	EFO:0002067	K562	immortalized cell line	adult	female	53 year	Homo sapiens					RBFOX2-human	ENCAB592TEY	RNA		see document	see document	ultraviolet irradiation	True	2016-09-21	ENCODE				1	1						ENCFF654XPT	40418006	Gene Yeo, UCSD	578173b3cf94c03c5f5177885cf1d0d8		https://www.encodeproject.org/files/ENCFF236LVL/@@download/ENCFF236LVL.bigWig	hg19			released
ENCFF179IVJ	bigWig	plus strand signal of unique reads	ENCSR756CKJ	eCLIP	EFO:0002067	K562	immortalized cell line	adult	female	53 year	Homo sapiens					RBFOX2-human	ENCAB592TEY	RNA		see document	see document	ultraviolet irradiation	True	2016-09-21	ENCODE				2	1						ENCFF249RTF	25083251	Gene Yeo, UCSD	73918687a327e2b06d260e5a28ca776a		https://www.encodeproject.org/files/ENCFF179IVJ/@@download/ENCFF179IVJ.bigWig	hg19			released
ENCFF158LBM	bigWig	minus strand signal of unique reads	ENCSR756CKJ	eCLIP	EFO:0002067	K562	immortalized cell line	adult	female	53 year	Homo sapiens					RBFOX2-human	ENCAB592TEY	RNA		see document	see document	ultraviolet irradiation	True	2016-09-21	ENCODE				1	1						ENCFF537RYR	37698992	Gene Yeo, UCSD	77a97eadbba611eac8ebcb123568b541		https://www.encodeproject.org/files/ENCFF158LBM/@@download/ENCFF158LBM.bigWig	GRCh38			released
ENCFF617JKI	bigWig	minus strand signal of unique reads	ENCSR756CKJ	eCLIP	EFO:0002067	K562	immortalized cell line	adult	female	53 year	Homo sapiens					RBFOX2-human	ENCAB592TEY	RNA		see document	see document	ultraviolet irradiation	True	2016-09-21	ENCODE				2	1						ENCFF296GDR	22716414	Gene Yeo, UCSD	bffaa1b68f86a13399301ebcbaddcd86		https://www.encodeproject.org/files/ENCFF617JKI/@@download/ENCFF617JKI.bigWig	GRCh38			released
ENCFF541AUT	bigWig	plus strand signal of unique reads	ENCSR756CKJ	eCLIP	EFO:0002067	K562	immortalized cell line	adult	female	53 year	Homo sapiens					RBFOX2-human	ENCAB592TEY	RNA		see document	see document	ultraviolet irradiation	True	2016-09-21	ENCODE				1	1						ENCFF537RYR	39366953	Gene Yeo, UCSD	a45326c8eaa8042d028539466f8a0c14		https://www.encodeproject.org/files/ENCFF541AUT/@@download/ENCFF541AUT.bigWig	GRCh38			released
ENCFF087GDX	bigWig	plus strand signal of unique reads	ENCSR756CKJ	eCLIP	EFO:0002067	K562	immortalized cell line	adult	female	53 year	Homo sapiens					RBFOX2-human	ENCAB592TEY	RNA		see document	see document	ultraviolet irradiation	True	2016-09-21	ENCODE				2	1						ENCFF296GDR	24157092	Gene Yeo, UCSD	d950534e8d9fdb1f743541b635bc641d		https://www.encodeproject.org/files/ENCFF087GDX/@@download/ENCFF087GDX.bigWig	GRCh38			released
ENCFF076RDA	bed narrowPeak	peaks	ENCSR756CKJ	eCLIP	EFO:0002067	K562	immortalized cell line	adult	female	53 year	Homo sapiens					RBFOX2-human	ENCAB592TEY	RNA		see document	see document	ultraviolet irradiation	True	2016-09-21	ENCODE				1	1						ENCFF045FUV, ENCFF654XPT	3428312	Gene Yeo, UCSD	8584b7863eb8de5833c46db8bbd9dee2		https://www.encodeproject.org/files/ENCFF076RDA/@@download/ENCFF076RDA.bed.gz	hg19			released
ENCFF994PFX	bed narrowPeak	peaks	ENCSR756CKJ	eCLIP	EFO:0002067	K562	immortalized cell line	adult	female	53 year	Homo sapiens					RBFOX2-human	ENCAB592TEY	RNA		see document	see document	ultraviolet irradiation	True	2016-09-21	ENCODE				2	1						ENCFF045FUV, ENCFF249RTF	2349359	Gene Yeo, UCSD	dcbc6f535c7e86491d1c3965181245a0		https://www.encodeproject.org/files/ENCFF994PFX/@@download/ENCFF994PFX.bed.gz	hg19			released
ENCFF779OIO	bed narrowPeak	peaks	ENCSR756CKJ	eCLIP	EFO:0002067	K562	immortalized cell line	adult	female	53 year	Homo sapiens					RBFOX2-human	ENCAB592TEY	RNA		see document	see document	ultraviolet irradiation	True	2016-09-21	ENCODE				2	1						ENCFF212IIR, ENCFF296GDR	2295708	Gene Yeo, UCSD	38f0bfdeff21e5874519965eab65b55c		https://www.encodeproject.org/files/ENCFF779OIO/@@download/ENCFF779OIO.bed.gz	GRCh38			released
ENCFF910WLP	bed narrowPeak	peaks	ENCSR756CKJ	eCLIP	EFO:0002067	K562	immortalized cell line	adult	female	53 year	Homo sapiens					RBFOX2-human	ENCAB592TEY	RNA		see document	see document	ultraviolet irradiation	True	2016-09-21	ENCODE				1	1						ENCFF212IIR, ENCFF537RYR	3404863	Gene Yeo, UCSD	9927a957044da9aeb9dc357e0290ed53		https://www.encodeproject.org/files/ENCFF910WLP/@@download/ENCFF910WLP.bed.gz	GRCh38			released
ENCFF228FGP	bigBed narrowPeak	peaks	ENCSR756CKJ	eCLIP	EFO:0002067	K562	immortalized cell line	adult	female	53 year	Homo sapiens					RBFOX2-human	ENCAB592TEY	RNA		see document	see document	ultraviolet irradiation	True	2016-09-21	ENCODE				1	1						ENCFF076RDA	6297780	Gene Yeo, UCSD	5ca57cee6cd5e96db1a1105790a493a4		https://www.encodeproject.org/files/ENCFF228FGP/@@download/ENCFF228FGP.bigBed	hg19			released
ENCFF184NZT	bigBed narrowPeak	peaks	ENCSR756CKJ	eCLIP	EFO:0002067	K562	immortalized cell line	adult	female	53 year	Homo sapiens					RBFOX2-human	ENCAB592TEY	RNA		see document	see document	ultraviolet irradiation	True	2016-09-21	ENCODE				2	1						ENCFF994PFX	4543543	Gene Yeo, UCSD	5de3a4fe0f8c18015a8a7a8950b7a70c		https://www.encodeproject.org/files/ENCFF184NZT/@@download/ENCFF184NZT.bigBed	hg19			released
ENCFF801MDI	bigBed narrowPeak	peaks	ENCSR756CKJ	eCLIP	EFO:0002067	K562	immortalized cell line	adult	female	53 year	Homo sapiens					RBFOX2-human	ENCAB592TEY	RNA		see document	see document	ultraviolet irradiation	True	2016-09-21	ENCODE				2	1						ENCFF779OIO	4468257	Gene Yeo, UCSD	f53cfcfea3994a208c03d6d07b2c564f		https://www.encodeproject.org/files/ENCFF801MDI/@@download/ENCFF801MDI.bigBed	GRCh38			released
ENCFF347YVH	bigBed narrowPeak	peaks	ENCSR756CKJ	eCLIP	EFO:0002067	K562	immortalized cell line	adult	female	53 year	Homo sapiens					RBFOX2-human	ENCAB592TEY	RNA		see document	see document	ultraviolet irradiation	True	2016-09-21	ENCODE				1	1						ENCFF910WLP	6246968	Gene Yeo, UCSD	2194c370723552474fc034d2f5850ca9		https://www.encodeproject.org/files/ENCFF347YVH/@@download/ENCFF347YVH.bigBed	GRCh38			released
ENCFF969KXX	fastq	reads	ENCSR947JVR	eCLIP	EFO:0002067	K562	immortalized cell line	adult	female	53 year	Homo sapiens					DGCR8-human	ENCAB462ILE	RNA		see document	see document	ultraviolet irradiation	True	2015-11-09	ENCODE				1	1	39		paired-ended	1	ENCFF162KZD		207565514	Gene Yeo, UCSD	fc550c2a7d972051785babbfafa27e23	SRA:SRR5112310	https://www.encodeproject.org/files/ENCFF969KXX/@@download/ENCFF969KXX.fastq.gz		HiSeq 2000	/files/ENCFF389CTP/	released
ENCFF370UVC	fastq	reads	ENCSR947JVR	eCLIP	EFO:0002067	K562	immortalized cell line	adult	female	53 year	Homo sapiens					DGCR8-human	ENCAB462ILE	RNA		see document	see document	ultraviolet irradiation	True	2015-11-09	ENCODE				2	1	39		paired-ended	1	ENCFF905DBX		222306396	Gene Yeo, UCSD	042d9336fef1984cd5881d5b8f2a9cfb	SRA:SRR5112309	https://www.encodeproject.org/files/ENCFF370UVC/@@download/ENCFF370UVC.fastq.gz		HiSeq 2000	/files/ENCFF389CTP/	released
ENCFF905DBX	fastq	reads	ENCSR947JVR	eCLIP	EFO:0002067	K562	immortalized cell line	adult	female	53 year	Homo sapiens					DGCR8-human	ENCAB462ILE	RNA		see document	see document	ultraviolet irradiation	True	2015-11-09	ENCODE				2	1	45		paired-ended	2	ENCFF370UVC		262586424	Gene Yeo, UCSD	ab0f71dd1798c5581460ac7dad9cc3e5	SRA:SRR5112309	https://www.encodeproject.org/files/ENCFF905DBX/@@download/ENCFF905DBX.fastq.gz		HiSeq 2000	/files/ENCFF933TIF/	released
ENCFF162KZD	fastq	reads	ENCSR947JVR	eCLIP	EFO:0002067	K562	immortalized cell line	adult	female	53 year	Homo sapiens					DGCR8-human	ENCAB462ILE	RNA		see document	see document	ultraviolet irradiation	True	2015-11-09	ENCODE				1	1	45		paired-ended	2	ENCFF969KXX		238824902	Gene Yeo, UCSD	8cdc3f014e2bddf93a21c4812c5ee1e0	SRA:SRR5112310	https://www.encodeproject.org/files/ENCFF162KZD/@@download/ENCFF162KZD.fastq.gz		HiSeq 2000	/files/ENCFF933TIF/	released
ENCFF614EMY	bam	alignments	ENCSR947JVR	eCLIP	EFO:0002067	K562	immortalized cell line	adult	female	53 year	Homo sapiens					DGCR8-human	ENCAB462ILE	RNA		see document	see document	ultraviolet irradiation	True	2015-11-09	ENCODE				2	1						ENCFF370UVC, ENCFF905DBX	193781838	Gene Yeo, UCSD	c6e5792834dc90e739b69d9025ab2e58		https://www.encodeproject.org/files/ENCFF614EMY/@@download/ENCFF614EMY.bam	hg19			released
ENCFF491LUG	bam	alignments	ENCSR947JVR	eCLIP	EFO:0002067	K562	immortalized cell line	adult	female	53 year	Homo sapiens					DGCR8-human	ENCAB462ILE	RNA		see document	see document	ultraviolet irradiation	True	2015-11-09	ENCODE				1	1						ENCFF162KZD, ENCFF969KXX	182374628	Gene Yeo, UCSD	b5c064abc6f24330b66e190034508a94		https://www.encodeproject.org/files/ENCFF491LUG/@@download/ENCFF491LUG.bam	hg19			released
ENCFF843HDQ	bam	alignments	ENCSR947JVR	eCLIP	EFO:0002067	K562	immortalized cell line	adult	female	53 year	Homo sapiens					DGCR8-human	ENCAB462ILE	RNA		see document	see document	ultraviolet irradiation	True	2015-11-09	ENCODE				1	1						ENCFF162KZD, ENCFF969KXX	181469635	Gene Yeo, UCSD	7859a73b58bbef31ac6d95b4fef31938		https://www.encodeproject.org/files/ENCFF843HDQ/@@download/ENCFF843HDQ.bam	GRCh38			released
ENCFF023RGT	bam	alignments	ENCSR947JVR	eCLIP	EFO:0002067	K562	immortalized cell line	adult	female	53 year	Homo sapiens					DGCR8-human	ENCAB462ILE	RNA		see document	see document	ultraviolet irradiation	True	2015-11-09	ENCODE				2	1						ENCFF370UVC, ENCFF905DBX	193143554	Gene Yeo, UCSD	c08d3aaebb72210909a676222077c09a		https://www.encodeproject.org/files/ENCFF023RGT/@@download/ENCFF023RGT.bam	GRCh38			released
ENCFF945ITD	bigWig	minus strand signal of unique reads	ENCSR947JVR	eCLIP	EFO:0002067	K562	immortalized cell line	adult	female	53 year	Homo sapiens					DGCR8-human	ENCAB462ILE	RNA		see document	see document	ultraviolet irradiation	True	2015-11-09	ENCODE				2	1						ENCFF614EMY	10616941	Gene Yeo, UCSD	95c1c6a4384d849f8c7da87bd6df51a3		https://www.encodeproject.org/files/ENCFF945ITD/@@download/ENCFF945ITD.bigWig	hg19			released
ENCFF799FTL	bigWig	minus strand signal of unique reads	ENCSR947JVR	eCLIP	EFO:0002067	K562	immortalized cell line	adult	female	53 year	Homo sapiens					DGCR8-human	ENCAB462ILE	RNA		see document	see document	ultraviolet irradiation	True	2015-11-09	ENCODE				1	1						ENCFF491LUG	10369730	Gene Yeo, UCSD	9f7ba6f4481800ab66adc40bd659fdad		https://www.encodeproject.org/files/ENCFF799FTL/@@download/ENCFF799FTL.bigWig	hg19			released
ENCFF303NPB	bigWig	plus strand signal of unique reads	ENCSR947JVR	eCLIP	EFO:0002067	K562	immortalized cell line	adult	female	53 year	Homo sapiens					DGCR8-human	ENCAB462ILE	RNA		see document	see document	ultraviolet irradiation	True	2015-11-09	ENCODE				1	1						ENCFF491LUG	10786561	Gene Yeo, UCSD	c60997a2b56e88ae50658e15a652c96d		https://www.encodeproject.org/files/ENCFF303NPB/@@download/ENCFF303NPB.bigWig	hg19			released
ENCFF601RGF	bigWig	plus strand signal of unique reads	ENCSR947JVR	eCLIP	EFO:0002067	K562	immortalized cell line	adult	female	53 year	Homo sapiens					DGCR8-human	ENCAB462ILE	RNA		see document	see document	ultraviolet irradiation	True	2015-11-09	ENCODE				2	1						ENCFF614EMY	11083463	Gene Yeo, UCSD	466619a1aaf1493e90c08ffa497ba519		https://www.encodeproject.org/files/ENCFF601RGF/@@download/ENCFF601RGF.bigWig	hg19			released
ENCFF311HEG	bigWig	minus strand signal of unique reads	ENCSR947JVR	eCLIP	EFO:0002067	K562	immortalized cell line	adult	female	53 year	Homo sapiens					DGCR8-human	ENCAB462ILE	RNA		see document	see document	ultraviolet irradiation	True	2015-11-09	ENCODE				1	1						ENCFF843HDQ	10338454	Gene Yeo, UCSD	565b8d251db4529e06b77f4daacb705a		https://www.encodeproject.org/files/ENCFF311HEG/@@download/ENCFF311HEG.bigWig	GRCh38			released
ENCFF402WTV	bigWig	minus strand signal of unique reads	ENCSR947JVR	eCLIP	EFO:0002067	K562	immortalized cell line	adult	female	53 year	Homo sapiens					DGCR8-human	ENCAB462ILE	RNA		see document	see document	ultraviolet irradiation	True	2015-11-09	ENCODE				2	1						ENCFF023RGT	10586774	Gene Yeo, UCSD	e6c47a80f60bdaf1748c62c55eafc485		https://www.encodeproject.org/files/ENCFF402WTV/@@download/ENCFF402WTV.bigWig	GRCh38			released
ENCFF321LLR	bigWig	plus strand signal of unique reads	ENCSR947JVR	eCLIP	EFO:0002067	K562	immortalized cell line	adult	female	53 year	Homo sapiens					DGCR8-human	ENCAB462ILE	RNA		see document	see document	ultraviolet irradiation	True	2015-11-09	ENCODE				1	1						ENCFF843HDQ	10737179	Gene Yeo, UCSD	57d72fd25894430130f2c84a59a5a279		https://www.encodeproject.org/files/ENCFF321LLR/@@download/ENCFF321LLR.bigWig	GRCh38			released
ENCFF555GID	bigWig	plus strand signal of unique reads	ENCSR947JVR	eCLIP	EFO:0002067	K562	immortalized cell line	adult	female	53 year	Homo sapiens					DGCR8-human	ENCAB462ILE	RNA		see document	see document	ultraviolet irradiation	True	2015-11-09	ENCODE				2	1						ENCFF023RGT	11025068	Gene Yeo, UCSD	c6a9692aa7b73675f7da842807080254		https://www.encodeproject.org/files/ENCFF555GID/@@download/ENCFF555GID.bigWig	GRCh38			released
ENCFF887LSX	bed narrowPeak	peaks	ENCSR947JVR	eCLIP	EFO:0002067	K562	immortalized cell line	adult	female	53 year	Homo sapiens					DGCR8-human	ENCAB462ILE	RNA		see document	see document	ultraviolet irradiation	True	2015-11-09	ENCODE				2	1						ENCFF291ITN, ENCFF614EMY	748114	Gene Yeo, UCSD	b11962d4c517c7f1d5a640a219031d3f		https://www.encodeproject.org/files/ENCFF887LSX/@@download/ENCFF887LSX.bed.gz	hg19			released
ENCFF735UHA	bed narrowPeak	peaks	ENCSR947JVR	eCLIP	EFO:0002067	K562	immortalized cell line	adult	female	53 year	Homo sapiens					DGCR8-human	ENCAB462ILE	RNA		see document	see document	ultraviolet irradiation	True	2015-11-09	ENCODE				1	1						ENCFF291ITN, ENCFF491LUG	656719	Gene Yeo, UCSD	dc1cc2191d2bed5a20808ac633ee2d37		https://www.encodeproject.org/files/ENCFF735UHA/@@download/ENCFF735UHA.bed.gz	hg19			released
ENCFF264ODZ	bed narrowPeak	peaks	ENCSR947JVR	eCLIP	EFO:0002067	K562	immortalized cell line	adult	female	53 year	Homo sapiens					DGCR8-human	ENCAB462ILE	RNA		see document	see document	ultraviolet irradiation	True	2015-11-09	ENCODE				1	1						ENCFF379FKC, ENCFF843HDQ	655190	Gene Yeo, UCSD	d547ed63813e5a1204122be98bb2ceab		https://www.encodeproject.org/files/ENCFF264ODZ/@@download/ENCFF264ODZ.bed.gz	GRCh38			released
ENCFF141IID	bed narrowPeak	peaks	ENCSR947JVR	eCLIP	EFO:0002067	K562	immortalized cell line	adult	female	53 year	Homo sapiens					DGCR8-human	ENCAB462ILE	RNA		see document	see document	ultraviolet irradiation	True	2015-11-09	ENCODE				2	1						ENCFF023RGT, ENCFF379FKC	749068	Gene Yeo, UCSD	c90b33e6e99aa7c6f57c6be94fc4ebd2		https://www.encodeproject.org/files/ENCFF141IID/@@download/ENCFF141IID.bed.gz	GRCh38			released
ENCFF799XKD	bigBed narrowPeak	peaks	ENCSR947JVR	eCLIP	EFO:0002067	K562	immortalized cell line	adult	female	53 year	Homo sapiens					DGCR8-human	ENCAB462ILE	RNA		see document	see document	ultraviolet irradiation	True	2015-11-09	ENCODE				1	1						ENCFF735UHA	1205551	Gene Yeo, UCSD	12ad8815657bdae7f53eae8fde564f46		https://www.encodeproject.org/files/ENCFF799XKD/@@download/ENCFF799XKD.bigBed	hg19			released
ENCFF015KTU	bigBed narrowPeak	peaks	ENCSR947JVR	eCLIP	EFO:0002067	K562	immortalized cell line	adult	female	53 year	Homo sapiens					DGCR8-human	ENCAB462ILE	RNA		see document	see document	ultraviolet irradiation	True	2015-11-09	ENCODE				2	1						ENCFF887LSX	1341343	Gene Yeo, UCSD	14fd1e9a3262547b9e8491c6e8bf458c		https://www.encodeproject.org/files/ENCFF015KTU/@@download/ENCFF015KTU.bigBed	hg19			released
ENCFF719GZA	bigBed narrowPeak	peaks	ENCSR947JVR	eCLIP	EFO:0002067	K562	immortalized cell line	adult	female	53 year	Homo sapiens					DGCR8-human	ENCAB462ILE	RNA		see document	see document	ultraviolet irradiation	True	2015-11-09	ENCODE				1	1						ENCFF264ODZ	1207469	Gene Yeo, UCSD	824480647b1a75b8e6afbe7d6a6f1770		https://www.encodeproject.org/files/ENCFF719GZA/@@download/ENCFF719GZA.bigBed	GRCh38			released
ENCFF682SYA	bigBed narrowPeak	peaks	ENCSR947JVR	eCLIP	EFO:0002067	K562	immortalized cell line	adult	female	53 year	Homo sapiens					DGCR8-human	ENCAB462ILE	RNA		see document	see document	ultraviolet irradiation	True	2015-11-09	ENCODE				2	1						ENCFF141IID	1346673	Gene Yeo, UCSD	989c6fb86501c81660abebe4d3bf1a4a		https://www.encodeproject.org/files/ENCFF682SYA/@@download/ENCFF682SYA.bigBed	GRCh38			released
ENCFF956TOZ	fastq	reads	ENCSR661ICQ	eCLIP	EFO:0002067	K562	immortalized cell line	adult	female	53 year	Homo sapiens					PUM2-human	ENCAB818JWN	RNA		see document	see document	ultraviolet irradiation	True	2016-04-26	ENCODE				1	1	44		paired-ended	1	ENCFF133DNM		442772860	Gene Yeo, UCSD	fc8a78b24ef686116768ec102ca86c38	SRA:SRR5112019	https://www.encodeproject.org/files/ENCFF956TOZ/@@download/ENCFF956TOZ.fastq.gz		HiSeq 2500	/files/ENCFF616FCF/	released
ENCFF041KJT	fastq	reads	ENCSR661ICQ	eCLIP	EFO:0002067	K562	immortalized cell line	adult	female	53 year	Homo sapiens					PUM2-human	ENCAB818JWN	RNA		see document	see document	ultraviolet irradiation	True	2016-04-26	ENCODE				2	1	44		paired-ended	1	ENCFF462SCV		477047754	Gene Yeo, UCSD	35588c3c96505857489e417b16d3ced0	SRA:SRR5112018	https://www.encodeproject.org/files/ENCFF041KJT/@@download/ENCFF041KJT.fastq.gz		HiSeq 2500	/files/ENCFF616FCF/	released
ENCFF133DNM	fastq	reads	ENCSR661ICQ	eCLIP	EFO:0002067	K562	immortalized cell line	adult	female	53 year	Homo sapiens					PUM2-human	ENCAB818JWN	RNA		see document	see document	ultraviolet irradiation	True	2016-04-26	ENCODE				1	1	45		paired-ended	2	ENCFF956TOZ		442031892	Gene Yeo, UCSD	083448a664d6c576204c11342bd4d300	SRA:SRR5112019	https://www.encodeproject.org/files/ENCFF133DNM/@@download/ENCFF133DNM.fastq.gz		HiSeq 2500	/files/ENCFF495ZPY/	released
ENCFF462SCV	fastq	reads	ENCSR661ICQ	eCLIP	EFO:0002067	K562	immortalized cell line	adult	female	53 year	Homo sapiens					PUM2-human	ENCAB818JWN	RNA		see document	see document	ultraviolet irradiation	True	2016-04-26	ENCODE				2	1	45		paired-ended	2	ENCFF041KJT		473257982	Gene Yeo, UCSD	8808b9361b047c01245f955baf128bf3	SRA:SRR5112018	https://www.encodeproject.org/files/ENCFF462SCV/@@download/ENCFF462SCV.fastq.gz		HiSeq 2500	/files/ENCFF495ZPY/	released
ENCFF280ONP	bam	alignments	ENCSR661ICQ	eCLIP	EFO:0002067	K562	immortalized cell line	adult	female	53 year	Homo sapiens					PUM2-human	ENCAB818JWN	RNA		see document	see document	ultraviolet irradiation	True	2016-04-26	ENCODE				2	1						ENCFF041KJT, ENCFF462SCV	229282966	Gene Yeo, UCSD	04838f53b528923858814aef7c3eb196		https://www.encodeproject.org/files/ENCFF280ONP/@@download/ENCFF280ONP.bam	hg19			released
ENCFF177VQI	bam	alignments	ENCSR661ICQ	eCLIP	EFO:0002067	K562	immortalized cell line	adult	female	53 year	Homo sapiens					PUM2-human	ENCAB818JWN	RNA		see document	see document	ultraviolet irradiation	True	2016-04-26	ENCODE				1	1						ENCFF133DNM, ENCFF956TOZ	118935050	Gene Yeo, UCSD	77af07ed8e4303c468ec7db5c23ecb82		https://www.encodeproject.org/files/ENCFF177VQI/@@download/ENCFF177VQI.bam	hg19			released
ENCFF732EQX	bam	alignments	ENCSR661ICQ	eCLIP	EFO:0002067	K562	immortalized cell line	adult	female	53 year	Homo sapiens					PUM2-human	ENCAB818JWN	RNA		see document	see document	ultraviolet irradiation	True	2016-04-26	ENCODE				2	1						ENCFF041KJT, ENCFF462SCV	222814501	Gene Yeo, UCSD	0eac465636e58bd0a352ab966ee0ac45		https://www.encodeproject.org/files/ENCFF732EQX/@@download/ENCFF732EQX.bam	GRCh38			released
ENCFF231WHF	bam	alignments	ENCSR661ICQ	eCLIP	EFO:0002067	K562	immortalized cell line	adult	female	53 year	Homo sapiens					PUM2-human	ENCAB818JWN	RNA		see document	see document	ultraviolet irradiation	True	2016-04-26	ENCODE				1	1						ENCFF133DNM, ENCFF956TOZ	113325576	Gene Yeo, UCSD	2694a27bf92336f3c4576a81bf8556ac		https://www.encodeproject.org/files/ENCFF231WHF/@@download/ENCFF231WHF.bam	GRCh38			released
ENCFF079UZP	bigWig	minus strand signal of unique reads	ENCSR661ICQ	eCLIP	EFO:0002067	K562	immortalized cell line	adult	female	53 year	Homo sapiens					PUM2-human	ENCAB818JWN	RNA		see document	see document	ultraviolet irradiation	True	2016-04-26	ENCODE				2	1						ENCFF280ONP	14049073	Gene Yeo, UCSD	95de8dd42cdf7964e33d02cd562f7b10		https://www.encodeproject.org/files/ENCFF079UZP/@@download/ENCFF079UZP.bigWig	hg19			released
ENCFF902VHV	bigWig	minus strand signal of unique reads	ENCSR661ICQ	eCLIP	EFO:0002067	K562	immortalized cell line	adult	female	53 year	Homo sapiens					PUM2-human	ENCAB818JWN	RNA		see document	see document	ultraviolet irradiation	True	2016-04-26	ENCODE				1	1						ENCFF177VQI	5904638	Gene Yeo, UCSD	7ea39e426722abfbf1ccc98202617069		https://www.encodeproject.org/files/ENCFF902VHV/@@download/ENCFF902VHV.bigWig	hg19			released
ENCFF406SXD	bigWig	plus strand signal of unique reads	ENCSR661ICQ	eCLIP	EFO:0002067	K562	immortalized cell line	adult	female	53 year	Homo sapiens					PUM2-human	ENCAB818JWN	RNA		see document	see document	ultraviolet irradiation	True	2016-04-26	ENCODE				1	1						ENCFF177VQI	6148337	Gene Yeo, UCSD	1491d77e4720ad7d46a3f3cc5d413a9c		https://www.encodeproject.org/files/ENCFF406SXD/@@download/ENCFF406SXD.bigWig	hg19			released
ENCFF730KQX	bigWig	plus strand signal of unique reads	ENCSR661ICQ	eCLIP	EFO:0002067	K562	immortalized cell line	adult	female	53 year	Homo sapiens					PUM2-human	ENCAB818JWN	RNA		see document	see document	ultraviolet irradiation	True	2016-04-26	ENCODE				2	1						ENCFF280ONP	14616215	Gene Yeo, UCSD	a37badbadd8c38260879c199afc1cb8f		https://www.encodeproject.org/files/ENCFF730KQX/@@download/ENCFF730KQX.bigWig	hg19			released
ENCFF452BKL	bigWig	minus strand signal of unique reads	ENCSR661ICQ	eCLIP	EFO:0002067	K562	immortalized cell line	adult	female	53 year	Homo sapiens					PUM2-human	ENCAB818JWN	RNA		see document	see document	ultraviolet irradiation	True	2016-04-26	ENCODE				1	1						ENCFF231WHF	5727737	Gene Yeo, UCSD	10ff3d8c5ad4300f83ff22a7ecf218a6		https://www.encodeproject.org/files/ENCFF452BKL/@@download/ENCFF452BKL.bigWig	GRCh38			released
ENCFF657MOM	bigWig	minus strand signal of unique reads	ENCSR661ICQ	eCLIP	EFO:0002067	K562	immortalized cell line	adult	female	53 year	Homo sapiens					PUM2-human	ENCAB818JWN	RNA		see document	see document	ultraviolet irradiation	True	2016-04-26	ENCODE				2	1						ENCFF732EQX	13800669	Gene Yeo, UCSD	934ab6b2132949c2dacc11a1698da7db		https://www.encodeproject.org/files/ENCFF657MOM/@@download/ENCFF657MOM.bigWig	GRCh38			released
ENCFF769SCB	bigWig	plus strand signal of unique reads	ENCSR661ICQ	eCLIP	EFO:0002067	K562	immortalized cell line	adult	female	53 year	Homo sapiens					PUM2-human	ENCAB818JWN	RNA		see document	see document	ultraviolet irradiation	True	2016-04-26	ENCODE				1	1						ENCFF231WHF	5959198	Gene Yeo, UCSD	b29e08b65e2e0a84431564a95bba6fc4		https://www.encodeproject.org/files/ENCFF769SCB/@@download/ENCFF769SCB.bigWig	GRCh38			released
ENCFF133NMP	bigWig	plus strand signal of unique reads	ENCSR661ICQ	eCLIP	EFO:0002067	K562	immortalized cell line	adult	female	53 year	Homo sapiens					PUM2-human	ENCAB818JWN	RNA		see document	see document	ultraviolet irradiation	True	2016-04-26	ENCODE				2	1						ENCFF732EQX	14332379	Gene Yeo, UCSD	5d59d4505007e7564f2a930444d1855a		https://www.encodeproject.org/files/ENCFF133NMP/@@download/ENCFF133NMP.bigWig	GRCh38			released
ENCFF091HXE	bed narrowPeak	peaks	ENCSR661ICQ	eCLIP	EFO:0002067	K562	immortalized cell line	adult	female	53 year	Homo sapiens					PUM2-human	ENCAB818JWN	RNA		see document	see document	ultraviolet irradiation	True	2016-04-26	ENCODE				1	1						ENCFF043ERY, ENCFF177VQI	964970	Gene Yeo, UCSD	858ce7d6baa5b2c84cfcea82cf045329		https://www.encodeproject.org/files/ENCFF091HXE/@@download/ENCFF091HXE.bed.gz	hg19			released
ENCFF262JRE	bed narrowPeak	peaks	ENCSR661ICQ	eCLIP	EFO:0002067	K562	immortalized cell line	adult	female	53 year	Homo sapiens					PUM2-human	ENCAB818JWN	RNA		see document	see document	ultraviolet irradiation	True	2016-04-26	ENCODE				2	1						ENCFF043ERY, ENCFF280ONP	1215041	Gene Yeo, UCSD	84c1c3682d47fd3e194c09fdb9191817		https://www.encodeproject.org/files/ENCFF262JRE/@@download/ENCFF262JRE.bed.gz	hg19			released
ENCFF662CVN	bigBed narrowPeak	peaks	ENCSR661ICQ	eCLIP	EFO:0002067	K562	immortalized cell line	adult	female	53 year	Homo sapiens					PUM2-human	ENCAB818JWN	RNA		see document	see document	ultraviolet irradiation	True	2016-04-26	ENCODE				1	1						ENCFF091HXE	1725529	Gene Yeo, UCSD	96c25ab4077d38d10792ebd374492799		https://www.encodeproject.org/files/ENCFF662CVN/@@download/ENCFF662CVN.bigBed	hg19			released
ENCFF285IAZ	bigBed narrowPeak	peaks	ENCSR661ICQ	eCLIP	EFO:0002067	K562	immortalized cell line	adult	female	53 year	Homo sapiens					PUM2-human	ENCAB818JWN	RNA		see document	see document	ultraviolet irradiation	True	2016-04-26	ENCODE				2	1						ENCFF262JRE	2575433	Gene Yeo, UCSD	2e068fbffd0b44ba29e64c59ba68069d		https://www.encodeproject.org/files/ENCFF285IAZ/@@download/ENCFF285IAZ.bigBed	hg19			released
ENCFF223ACT	bigBed narrowPeak	peaks	ENCSR661ICQ	eCLIP	EFO:0002067	K562	immortalized cell line	adult	female	53 year	Homo sapiens					PUM2-human	ENCAB818JWN	RNA		see document	see document	ultraviolet irradiation	True	2016-04-26	ENCODE				2	1						ENCFF446GYQ	2559203	Gene Yeo, UCSD	460c5e1594f7c742654ec2597a930d3f		https://www.encodeproject.org/files/ENCFF223ACT/@@download/ENCFF223ACT.bigBed	GRCh38			released		mismatched status
ENCFF673PJB	bigBed narrowPeak	peaks	ENCSR661ICQ	eCLIP	EFO:0002067	K562	immortalized cell line	adult	female	53 year	Homo sapiens					PUM2-human	ENCAB818JWN	RNA		see document	see document	ultraviolet irradiation	True	2016-04-26	ENCODE				1	1						ENCFF440FWO	1690609	Gene Yeo, UCSD	dbedf30f45a8332ff26a2c51099d0c4f		https://www.encodeproject.org/files/ENCFF673PJB/@@download/ENCFF673PJB.bigBed	GRCh38			released		mismatched status
ENCFF141SVY	bed narrowPeak	peaks	ENCSR661ICQ	eCLIP	EFO:0002067	K562	immortalized cell line	adult	female	53 year	Homo sapiens					PUM2-human	ENCAB818JWN	RNA		see document	see document	ultraviolet irradiation	True	2016-04-26	ENCODE				2	1						ENCFF732EQX, ENCFF786ZZB	1207117	Gene Yeo, UCSD	ade91366da07ff10c486ca21db379db5		https://www.encodeproject.org/files/ENCFF141SVY/@@download/ENCFF141SVY.bed.gz	GRCh38			released
ENCFF372VPV	bed narrowPeak	peaks	ENCSR661ICQ	eCLIP	EFO:0002067	K562	immortalized cell line	adult	female	53 year	Homo sapiens					PUM2-human	ENCAB818JWN	RNA		see document	see document	ultraviolet irradiation	True	2016-04-26	ENCODE				1	1						ENCFF231WHF, ENCFF786ZZB	940779	Gene Yeo, UCSD	8553b2d63cf84d523a5f6e27d5f86de8		https://www.encodeproject.org/files/ENCFF372VPV/@@download/ENCFF372VPV.bed.gz	GRCh38			released
ENCFF049SUS	fastq	reads	ENCSR291XPT	eCLIP	EFO:0002067	K562	immortalized cell line	adult	female	53 year	Homo sapiens					PUS1-human	ENCAB680DCY	RNA		see document	see document	ultraviolet irradiation	True	2016-09-21	ENCODE				2	1	44		paired-ended	1	ENCFF320HAD		722836579	Gene Yeo, UCSD	b54e0be44f8ec78f3895637e15f95376	SRA:SRR5111396	https://www.encodeproject.org/files/ENCFF049SUS/@@download/ENCFF049SUS.fastq.gz		HiSeq 4000	/files/ENCFF339KXC/	released
ENCFF906EMD	fastq	reads	ENCSR291XPT	eCLIP	EFO:0002067	K562	immortalized cell line	adult	female	53 year	Homo sapiens					PUS1-human	ENCAB680DCY	RNA		see document	see document	ultraviolet irradiation	True	2016-09-21	ENCODE				1	1	44		paired-ended	1	ENCFF479SQA		216642313	Gene Yeo, UCSD	b25d9bbeca78751da7d056f7b3474e9d	SRA:SRR5111395	https://www.encodeproject.org/files/ENCFF906EMD/@@download/ENCFF906EMD.fastq.gz		HiSeq 4000	/files/ENCFF339KXC/	released
ENCFF479SQA	fastq	reads	ENCSR291XPT	eCLIP	EFO:0002067	K562	immortalized cell line	adult	female	53 year	Homo sapiens					PUS1-human	ENCAB680DCY	RNA		see document	see document	ultraviolet irradiation	True	2016-09-21	ENCODE				1	1	45		paired-ended	2	ENCFF906EMD		236776318	Gene Yeo, UCSD	d66461d90a86fa2623668a094143fe08	SRA:SRR5111395	https://www.encodeproject.org/files/ENCFF479SQA/@@download/ENCFF479SQA.fastq.gz		HiSeq 4000	/files/ENCFF586BVD/	released
ENCFF320HAD	fastq	reads	ENCSR291XPT	eCLIP	EFO:0002067	K562	immortalized cell line	adult	female	53 year	Homo sapiens					PUS1-human	ENCAB680DCY	RNA		see document	see document	ultraviolet irradiation	True	2016-09-21	ENCODE				2	1	45		paired-ended	2	ENCFF049SUS		787462503	Gene Yeo, UCSD	c2d616f0de3fb2f991bc997e554932f6	SRA:SRR5111396	https://www.encodeproject.org/files/ENCFF320HAD/@@download/ENCFF320HAD.fastq.gz		HiSeq 4000	/files/ENCFF586BVD/	released
ENCFF489AEX	bam	alignments	ENCSR291XPT	eCLIP	EFO:0002067	K562	immortalized cell line	adult	female	53 year	Homo sapiens					PUS1-human	ENCAB680DCY	RNA		see document	see document	ultraviolet irradiation	True	2016-09-21	ENCODE				2	1						ENCFF049SUS, ENCFF320HAD	182422767	Gene Yeo, UCSD	a70476ec585bf114b9608c5c632fab74		https://www.encodeproject.org/files/ENCFF489AEX/@@download/ENCFF489AEX.bam	hg19			released
ENCFF334MWZ	bam	alignments	ENCSR291XPT	eCLIP	EFO:0002067	K562	immortalized cell line	adult	female	53 year	Homo sapiens					PUS1-human	ENCAB680DCY	RNA		see document	see document	ultraviolet irradiation	True	2016-09-21	ENCODE				1	1						ENCFF479SQA, ENCFF906EMD	49373312	Gene Yeo, UCSD	5bc093624f85a47ab89ff339cfe6d5ce		https://www.encodeproject.org/files/ENCFF334MWZ/@@download/ENCFF334MWZ.bam	hg19			released
ENCFF098UHH	bam	alignments	ENCSR291XPT	eCLIP	EFO:0002067	K562	immortalized cell line	adult	female	53 year	Homo sapiens					PUS1-human	ENCAB680DCY	RNA		see document	see document	ultraviolet irradiation	True	2016-09-21	ENCODE				2	1						ENCFF049SUS, ENCFF320HAD	174762247	Gene Yeo, UCSD	e5b988e365f081d73a1611038c4268ac		https://www.encodeproject.org/files/ENCFF098UHH/@@download/ENCFF098UHH.bam	GRCh38			released
ENCFF824TUZ	bam	alignments	ENCSR291XPT	eCLIP	EFO:0002067	K562	immortalized cell line	adult	female	53 year	Homo sapiens					PUS1-human	ENCAB680DCY	RNA		see document	see document	ultraviolet irradiation	True	2016-09-21	ENCODE				1	1						ENCFF479SQA, ENCFF906EMD	48153803	Gene Yeo, UCSD	b9557ed53e6ae903bc3af99727eb4f4f		https://www.encodeproject.org/files/ENCFF824TUZ/@@download/ENCFF824TUZ.bam	GRCh38			released
ENCFF256TFB	bigWig	minus strand signal of unique reads	ENCSR291XPT	eCLIP	EFO:0002067	K562	immortalized cell line	adult	female	53 year	Homo sapiens					PUS1-human	ENCAB680DCY	RNA		see document	see document	ultraviolet irradiation	True	2016-09-21	ENCODE				1	1						ENCFF334MWZ	2685798	Gene Yeo, UCSD	516c4f38cf5696f04f88dc274861d17e		https://www.encodeproject.org/files/ENCFF256TFB/@@download/ENCFF256TFB.bigWig	hg19			released
ENCFF951UFE	bigWig	minus strand signal of unique reads	ENCSR291XPT	eCLIP	EFO:0002067	K562	immortalized cell line	adult	female	53 year	Homo sapiens					PUS1-human	ENCAB680DCY	RNA		see document	see document	ultraviolet irradiation	True	2016-09-21	ENCODE				2	1						ENCFF489AEX	10051974	Gene Yeo, UCSD	dc39c2dfe8db8bbb97009e9c69cff0d2		https://www.encodeproject.org/files/ENCFF951UFE/@@download/ENCFF951UFE.bigWig	hg19			released
ENCFF053SPH	bigWig	plus strand signal of unique reads	ENCSR291XPT	eCLIP	EFO:0002067	K562	immortalized cell line	adult	female	53 year	Homo sapiens					PUS1-human	ENCAB680DCY	RNA		see document	see document	ultraviolet irradiation	True	2016-09-21	ENCODE				2	1						ENCFF489AEX	10519183	Gene Yeo, UCSD	7c4d179d50b76f22fd77b692693ddd1c		https://www.encodeproject.org/files/ENCFF053SPH/@@download/ENCFF053SPH.bigWig	hg19			released
ENCFF567WPT	bigWig	plus strand signal of unique reads	ENCSR291XPT	eCLIP	EFO:0002067	K562	immortalized cell line	adult	female	53 year	Homo sapiens					PUS1-human	ENCAB680DCY	RNA		see document	see document	ultraviolet irradiation	True	2016-09-21	ENCODE				1	1						ENCFF334MWZ	2855372	Gene Yeo, UCSD	c709f19708a87110083999b59e829641		https://www.encodeproject.org/files/ENCFF567WPT/@@download/ENCFF567WPT.bigWig	hg19			released
ENCFF985YQV	bigWig	minus strand signal of unique reads	ENCSR291XPT	eCLIP	EFO:0002067	K562	immortalized cell line	adult	female	53 year	Homo sapiens					PUS1-human	ENCAB680DCY	RNA		see document	see document	ultraviolet irradiation	True	2016-09-21	ENCODE				2	1						ENCFF098UHH	9684691	Gene Yeo, UCSD	88b7a8a6172d6d1a05e0ae75b3369037		https://www.encodeproject.org/files/ENCFF985YQV/@@download/ENCFF985YQV.bigWig	GRCh38			released
ENCFF761HNN	bigWig	minus strand signal of unique reads	ENCSR291XPT	eCLIP	EFO:0002067	K562	immortalized cell line	adult	female	53 year	Homo sapiens					PUS1-human	ENCAB680DCY	RNA		see document	see document	ultraviolet irradiation	True	2016-09-21	ENCODE				1	1						ENCFF824TUZ	2631429	Gene Yeo, UCSD	05bfe4486133f4463c6bdded4291cdc8		https://www.encodeproject.org/files/ENCFF761HNN/@@download/ENCFF761HNN.bigWig	GRCh38			released
ENCFF552FLR	bigWig	plus strand signal of unique reads	ENCSR291XPT	eCLIP	EFO:0002067	K562	immortalized cell line	adult	female	53 year	Homo sapiens					PUS1-human	ENCAB680DCY	RNA		see document	see document	ultraviolet irradiation	True	2016-09-21	ENCODE				1	1						ENCFF824TUZ	2815857	Gene Yeo, UCSD	e98721aa2782f7376ae8fc0791e36560		https://www.encodeproject.org/files/ENCFF552FLR/@@download/ENCFF552FLR.bigWig	GRCh38			released
ENCFF509ACI	bigWig	plus strand signal of unique reads	ENCSR291XPT	eCLIP	EFO:0002067	K562	immortalized cell line	adult	female	53 year	Homo sapiens					PUS1-human	ENCAB680DCY	RNA		see document	see document	ultraviolet irradiation	True	2016-09-21	ENCODE				2	1						ENCFF098UHH	10220249	Gene Yeo, UCSD	5a2bb504110780ee6145bcede57bba59		https://www.encodeproject.org/files/ENCFF509ACI/@@download/ENCFF509ACI.bigWig	GRCh38			released
ENCFF990JXJ	bed narrowPeak	peaks	ENCSR291XPT	eCLIP	EFO:0002067	K562	immortalized cell line	adult	female	53 year	Homo sapiens					PUS1-human	ENCAB680DCY	RNA		see document	see document	ultraviolet irradiation	True	2016-09-21	ENCODE				1	1						ENCFF283DWL, ENCFF334MWZ	192386	Gene Yeo, UCSD	93a8a12ef28e67458cbe3c9ad40a1ad7		https://www.encodeproject.org/files/ENCFF990JXJ/@@download/ENCFF990JXJ.bed.gz	hg19			released
ENCFF268XIE	bed narrowPeak	peaks	ENCSR291XPT	eCLIP	EFO:0002067	K562	immortalized cell line	adult	female	53 year	Homo sapiens					PUS1-human	ENCAB680DCY	RNA		see document	see document	ultraviolet irradiation	True	2016-09-21	ENCODE				2	1						ENCFF283DWL, ENCFF489AEX	789412	Gene Yeo, UCSD	fa6520ebdd0e51d6e607b43ae650ef16		https://www.encodeproject.org/files/ENCFF268XIE/@@download/ENCFF268XIE.bed.gz	hg19			released
ENCFF389JHH	bed narrowPeak	peaks	ENCSR291XPT	eCLIP	EFO:0002067	K562	immortalized cell line	adult	female	53 year	Homo sapiens					PUS1-human	ENCAB680DCY	RNA		see document	see document	ultraviolet irradiation	True	2016-09-21	ENCODE				1	1						ENCFF292NQE, ENCFF824TUZ	188109	Gene Yeo, UCSD	5bdebfe00be11b81e89b3cc5996f66e9		https://www.encodeproject.org/files/ENCFF389JHH/@@download/ENCFF389JHH.bed.gz	GRCh38			released
ENCFF904FWY	bed narrowPeak	peaks	ENCSR291XPT	eCLIP	EFO:0002067	K562	immortalized cell line	adult	female	53 year	Homo sapiens					PUS1-human	ENCAB680DCY	RNA		see document	see document	ultraviolet irradiation	True	2016-09-21	ENCODE				2	1						ENCFF098UHH, ENCFF292NQE	758914	Gene Yeo, UCSD	fd4d0256f66c626c33c9faa1515d4a7f		https://www.encodeproject.org/files/ENCFF904FWY/@@download/ENCFF904FWY.bed.gz	GRCh38			released
ENCFF877UIT	bigBed narrowPeak	peaks	ENCSR291XPT	eCLIP	EFO:0002067	K562	immortalized cell line	adult	female	53 year	Homo sapiens					PUS1-human	ENCAB680DCY	RNA		see document	see document	ultraviolet irradiation	True	2016-09-21	ENCODE				1	1						ENCFF990JXJ	404171	Gene Yeo, UCSD	aa23aaf5b6569b38a8f8ed7bffe696af		https://www.encodeproject.org/files/ENCFF877UIT/@@download/ENCFF877UIT.bigBed	hg19			released
ENCFF603CDW	bigBed narrowPeak	peaks	ENCSR291XPT	eCLIP	EFO:0002067	K562	immortalized cell line	adult	female	53 year	Homo sapiens					PUS1-human	ENCAB680DCY	RNA		see document	see document	ultraviolet irradiation	True	2016-09-21	ENCODE				2	1						ENCFF268XIE	1417854	Gene Yeo, UCSD	951f499290f9854063d5e9359121a666		https://www.encodeproject.org/files/ENCFF603CDW/@@download/ENCFF603CDW.bigBed	hg19			released
ENCFF064GVD	bigBed narrowPeak	peaks	ENCSR291XPT	eCLIP	EFO:0002067	K562	immortalized cell line	adult	female	53 year	Homo sapiens					PUS1-human	ENCAB680DCY	RNA		see document	see document	ultraviolet irradiation	True	2016-09-21	ENCODE				1	1						ENCFF389JHH	398411	Gene Yeo, UCSD	b0bfdf9f63c14ac90fb3a19a284c484b		https://www.encodeproject.org/files/ENCFF064GVD/@@download/ENCFF064GVD.bigBed	GRCh38			released
ENCFF129INC	bigBed narrowPeak	peaks	ENCSR291XPT	eCLIP	EFO:0002067	K562	immortalized cell line	adult	female	53 year	Homo sapiens					PUS1-human	ENCAB680DCY	RNA		see document	see document	ultraviolet irradiation	True	2016-09-21	ENCODE				2	1						ENCFF904FWY	1374215	Gene Yeo, UCSD	be2c406d5dca3a7617799518480546d3		https://www.encodeproject.org/files/ENCFF129INC/@@download/ENCFF129INC.bigBed	GRCh38			released
ENCFF424ZQP	fastq	reads	ENCSR301UQM	eCLIP	EFO:0002067	K562	immortalized cell line	adult	female	53 year	Homo sapiens					GNL3-human	ENCAB664GBP	RNA		see document	see document	ultraviolet irradiation	True	2015-11-09	ENCODE				1	1	43		paired-ended	1	ENCFF509YYT		224312310	Gene Yeo, UCSD	72872dbbcdaa9a9b9b34742bc065733d	SRA:SRR5111408	https://www.encodeproject.org/files/ENCFF424ZQP/@@download/ENCFF424ZQP.fastq.gz		HiSeq 2000	/files/ENCFF720COV/	released
ENCFF364XWE	fastq	reads	ENCSR301UQM	eCLIP	EFO:0002067	K562	immortalized cell line	adult	female	53 year	Homo sapiens					GNL3-human	ENCAB664GBP	RNA		see document	see document	ultraviolet irradiation	True	2015-11-09	ENCODE				2	1	43		paired-ended	1	ENCFF410KLG		499207603	Gene Yeo, UCSD	9095e9afdfdb1d08f1424e4e2a207d64	SRA:SRR5111409	https://www.encodeproject.org/files/ENCFF364XWE/@@download/ENCFF364XWE.fastq.gz		HiSeq 2000	/files/ENCFF720COV/	released
ENCFF509YYT	fastq	reads	ENCSR301UQM	eCLIP	EFO:0002067	K562	immortalized cell line	adult	female	53 year	Homo sapiens					GNL3-human	ENCAB664GBP	RNA		see document	see document	ultraviolet irradiation	True	2015-11-09	ENCODE				1	1	40		paired-ended	2	ENCFF424ZQP		207045130	Gene Yeo, UCSD	cf160b523261794f5748a38921ec8177	SRA:SRR5111408	https://www.encodeproject.org/files/ENCFF509YYT/@@download/ENCFF509YYT.fastq.gz		HiSeq 2000	/files/ENCFF892UQR/	released
ENCFF410KLG	fastq	reads	ENCSR301UQM	eCLIP	EFO:0002067	K562	immortalized cell line	adult	female	53 year	Homo sapiens					GNL3-human	ENCAB664GBP	RNA		see document	see document	ultraviolet irradiation	True	2015-11-09	ENCODE				2	1	40		paired-ended	2	ENCFF364XWE		464439323	Gene Yeo, UCSD	32daf12c78aa4e395b5bcde80cfb264e	SRA:SRR5111409	https://www.encodeproject.org/files/ENCFF410KLG/@@download/ENCFF410KLG.fastq.gz		HiSeq 2000	/files/ENCFF892UQR/	released
ENCFF282DMO	bam	alignments	ENCSR301UQM	eCLIP	EFO:0002067	K562	immortalized cell line	adult	female	53 year	Homo sapiens					GNL3-human	ENCAB664GBP	RNA		see document	see document	ultraviolet irradiation	True	2015-11-09	ENCODE				1	1						ENCFF424ZQP, ENCFF509YYT	61787113	Gene Yeo, UCSD	2671a52931d0328f32127b55173c3286		https://www.encodeproject.org/files/ENCFF282DMO/@@download/ENCFF282DMO.bam	hg19			released
ENCFF379DSY	bam	alignments	ENCSR301UQM	eCLIP	EFO:0002067	K562	immortalized cell line	adult	female	53 year	Homo sapiens					GNL3-human	ENCAB664GBP	RNA		see document	see document	ultraviolet irradiation	True	2015-11-09	ENCODE				2	1						ENCFF364XWE, ENCFF410KLG	125424141	Gene Yeo, UCSD	167092d62adc362ab9f9f0737c52d397		https://www.encodeproject.org/files/ENCFF379DSY/@@download/ENCFF379DSY.bam	hg19			released
ENCFF484XJQ	bam	alignments	ENCSR301UQM	eCLIP	EFO:0002067	K562	immortalized cell line	adult	female	53 year	Homo sapiens					GNL3-human	ENCAB664GBP	RNA		see document	see document	ultraviolet irradiation	True	2015-11-09	ENCODE				1	1						ENCFF424ZQP, ENCFF509YYT	60130994	Gene Yeo, UCSD	f142da35a1603c9c835c9c42118988af		https://www.encodeproject.org/files/ENCFF484XJQ/@@download/ENCFF484XJQ.bam	GRCh38			released
ENCFF372XJQ	bam	alignments	ENCSR301UQM	eCLIP	EFO:0002067	K562	immortalized cell line	adult	female	53 year	Homo sapiens					GNL3-human	ENCAB664GBP	RNA		see document	see document	ultraviolet irradiation	True	2015-11-09	ENCODE				2	1						ENCFF364XWE, ENCFF410KLG	122334295	Gene Yeo, UCSD	a64c2bd81431204c6379b24567afcc61		https://www.encodeproject.org/files/ENCFF372XJQ/@@download/ENCFF372XJQ.bam	GRCh38			released
ENCFF656FVZ	bigWig	minus strand signal of unique reads	ENCSR301UQM	eCLIP	EFO:0002067	K562	immortalized cell line	adult	female	53 year	Homo sapiens					GNL3-human	ENCAB664GBP	RNA		see document	see document	ultraviolet irradiation	True	2015-11-09	ENCODE				2	1						ENCFF379DSY	6570383	Gene Yeo, UCSD	dfa8922ce9447f2f400de7401fc21220		https://www.encodeproject.org/files/ENCFF656FVZ/@@download/ENCFF656FVZ.bigWig	hg19			released
ENCFF103IUP	bigWig	minus strand signal of unique reads	ENCSR301UQM	eCLIP	EFO:0002067	K562	immortalized cell line	adult	female	53 year	Homo sapiens					GNL3-human	ENCAB664GBP	RNA		see document	see document	ultraviolet irradiation	True	2015-11-09	ENCODE				1	1						ENCFF282DMO	3756398	Gene Yeo, UCSD	1e188e54e65f5fc492658af36aba5406		https://www.encodeproject.org/files/ENCFF103IUP/@@download/ENCFF103IUP.bigWig	hg19			released
ENCFF902LYR	bigWig	plus strand signal of unique reads	ENCSR301UQM	eCLIP	EFO:0002067	K562	immortalized cell line	adult	female	53 year	Homo sapiens					GNL3-human	ENCAB664GBP	RNA		see document	see document	ultraviolet irradiation	True	2015-11-09	ENCODE				2	1						ENCFF379DSY	6801877	Gene Yeo, UCSD	2283c6ae9d1959c98b43931542484034		https://www.encodeproject.org/files/ENCFF902LYR/@@download/ENCFF902LYR.bigWig	hg19			released
ENCFF296QFP	bigWig	plus strand signal of unique reads	ENCSR301UQM	eCLIP	EFO:0002067	K562	immortalized cell line	adult	female	53 year	Homo sapiens					GNL3-human	ENCAB664GBP	RNA		see document	see document	ultraviolet irradiation	True	2015-11-09	ENCODE				1	1						ENCFF282DMO	3912674	Gene Yeo, UCSD	fcab01844b13a3f98eb18b05525b5f84		https://www.encodeproject.org/files/ENCFF296QFP/@@download/ENCFF296QFP.bigWig	hg19			released
ENCFF917IBY	bigWig	minus strand signal of unique reads	ENCSR301UQM	eCLIP	EFO:0002067	K562	immortalized cell line	adult	female	53 year	Homo sapiens					GNL3-human	ENCAB664GBP	RNA		see document	see document	ultraviolet irradiation	True	2015-11-09	ENCODE				1	1						ENCFF484XJQ	3709705	Gene Yeo, UCSD	5f3c5773b572071da9599b164e04dcd0		https://www.encodeproject.org/files/ENCFF917IBY/@@download/ENCFF917IBY.bigWig	GRCh38			released
ENCFF196IVQ	bigWig	minus strand signal of unique reads	ENCSR301UQM	eCLIP	EFO:0002067	K562	immortalized cell line	adult	female	53 year	Homo sapiens					GNL3-human	ENCAB664GBP	RNA		see document	see document	ultraviolet irradiation	True	2015-11-09	ENCODE				2	1						ENCFF372XJQ	6469250	Gene Yeo, UCSD	855df7f384f847a8b0fef504f045bc65		https://www.encodeproject.org/files/ENCFF196IVQ/@@download/ENCFF196IVQ.bigWig	GRCh38			released
ENCFF711GSR	bigWig	plus strand signal of unique reads	ENCSR301UQM	eCLIP	EFO:0002067	K562	immortalized cell line	adult	female	53 year	Homo sapiens					GNL3-human	ENCAB664GBP	RNA		see document	see document	ultraviolet irradiation	True	2015-11-09	ENCODE				1	1						ENCFF484XJQ	3859912	Gene Yeo, UCSD	7434f82142c3f4956ea27860a746625f		https://www.encodeproject.org/files/ENCFF711GSR/@@download/ENCFF711GSR.bigWig	GRCh38			released
ENCFF701JYH	bigWig	plus strand signal of unique reads	ENCSR301UQM	eCLIP	EFO:0002067	K562	immortalized cell line	adult	female	53 year	Homo sapiens					GNL3-human	ENCAB664GBP	RNA		see document	see document	ultraviolet irradiation	True	2015-11-09	ENCODE				2	1						ENCFF372XJQ	6690693	Gene Yeo, UCSD	825f9b24ab1c92781b38ac0f6aefb2f9		https://www.encodeproject.org/files/ENCFF701JYH/@@download/ENCFF701JYH.bigWig	GRCh38			released
ENCFF943BFF	bed narrowPeak	peaks	ENCSR301UQM	eCLIP	EFO:0002067	K562	immortalized cell line	adult	female	53 year	Homo sapiens					GNL3-human	ENCAB664GBP	RNA		see document	see document	ultraviolet irradiation	True	2015-11-09	ENCODE				1	1						ENCFF282DMO, ENCFF419JON	193429	Gene Yeo, UCSD	ac1420e67d3c2ba5f13e0b9610d232ae		https://www.encodeproject.org/files/ENCFF943BFF/@@download/ENCFF943BFF.bed.gz	hg19			released
ENCFF004XHQ	bed narrowPeak	peaks	ENCSR301UQM	eCLIP	EFO:0002067	K562	immortalized cell line	adult	female	53 year	Homo sapiens					GNL3-human	ENCAB664GBP	RNA		see document	see document	ultraviolet irradiation	True	2015-11-09	ENCODE				2	1						ENCFF379DSY, ENCFF419JON	666159	Gene Yeo, UCSD	26a298666b439bc693bb86143444707e		https://www.encodeproject.org/files/ENCFF004XHQ/@@download/ENCFF004XHQ.bed.gz	hg19			released
ENCFF331KTS	bed narrowPeak	peaks	ENCSR301UQM	eCLIP	EFO:0002067	K562	immortalized cell line	adult	female	53 year	Homo sapiens					GNL3-human	ENCAB664GBP	RNA		see document	see document	ultraviolet irradiation	True	2015-11-09	ENCODE				2	1						ENCFF372XJQ, ENCFF651VHA	656107	Gene Yeo, UCSD	b17fdcf2e431a2e106104be4c4ca4398		https://www.encodeproject.org/files/ENCFF331KTS/@@download/ENCFF331KTS.bed.gz	GRCh38			released
ENCFF570HZI	bed narrowPeak	peaks	ENCSR301UQM	eCLIP	EFO:0002067	K562	immortalized cell line	adult	female	53 year	Homo sapiens					GNL3-human	ENCAB664GBP	RNA		see document	see document	ultraviolet irradiation	True	2015-11-09	ENCODE				1	1						ENCFF484XJQ, ENCFF651VHA	189006	Gene Yeo, UCSD	f9420a7cdebe751eee7e96c6100e8ddd		https://www.encodeproject.org/files/ENCFF570HZI/@@download/ENCFF570HZI.bed.gz	GRCh38			released
ENCFF229XVK	bigBed narrowPeak	peaks	ENCSR301UQM	eCLIP	EFO:0002067	K562	immortalized cell line	adult	female	53 year	Homo sapiens					GNL3-human	ENCAB664GBP	RNA		see document	see document	ultraviolet irradiation	True	2015-11-09	ENCODE				2	1						ENCFF004XHQ	1272073	Gene Yeo, UCSD	a11ae00cc0ec72224f6530a345b1c9cd		https://www.encodeproject.org/files/ENCFF229XVK/@@download/ENCFF229XVK.bigBed	hg19			released
ENCFF298PPE	bigBed narrowPeak	peaks	ENCSR301UQM	eCLIP	EFO:0002067	K562	immortalized cell line	adult	female	53 year	Homo sapiens					GNL3-human	ENCAB664GBP	RNA		see document	see document	ultraviolet irradiation	True	2015-11-09	ENCODE				1	1						ENCFF943BFF	471873	Gene Yeo, UCSD	351b06c52e3d1a148b8634d340637629		https://www.encodeproject.org/files/ENCFF298PPE/@@download/ENCFF298PPE.bigBed	hg19			released
ENCFF654ODX	bigBed narrowPeak	peaks	ENCSR301UQM	eCLIP	EFO:0002067	K562	immortalized cell line	adult	female	53 year	Homo sapiens					GNL3-human	ENCAB664GBP	RNA		see document	see document	ultraviolet irradiation	True	2015-11-09	ENCODE				1	1						ENCFF570HZI	463200	Gene Yeo, UCSD	e459a1e4782a09512d025fef467f54e3		https://www.encodeproject.org/files/ENCFF654ODX/@@download/ENCFF654ODX.bigBed	GRCh38			released
ENCFF694JOA	bigBed narrowPeak	peaks	ENCSR301UQM	eCLIP	EFO:0002067	K562	immortalized cell line	adult	female	53 year	Homo sapiens					GNL3-human	ENCAB664GBP	RNA		see document	see document	ultraviolet irradiation	True	2015-11-09	ENCODE				2	1						ENCFF331KTS	1255348	Gene Yeo, UCSD	9adae2c2ee4b73c8f71fc9507cea119f		https://www.encodeproject.org/files/ENCFF694JOA/@@download/ENCFF694JOA.bigBed	GRCh38			released
ENCFF325PJW	fastq	reads	ENCSR589YHM	eCLIP	EFO:0002067	K562	immortalized cell line	adult	female	53 year	Homo sapiens					HLTF-human	ENCAB902OZZ	RNA		see document	see document	ultraviolet irradiation	True	2016-04-26	ENCODE				1	1	50		paired-ended	1	ENCFF442CAN		665390954	Gene Yeo, UCSD	9eb6df5eb07af3fc96f5d5659b72bf80	SRA:SRR5111817	https://www.encodeproject.org/files/ENCFF325PJW/@@download/ENCFF325PJW.fastq.gz		HiSeq 4000	/files/ENCFF767CEO/	released
ENCFF538MPL	fastq	reads	ENCSR589YHM	eCLIP	EFO:0002067	K562	immortalized cell line	adult	female	53 year	Homo sapiens					HLTF-human	ENCAB902OZZ	RNA		see document	see document	ultraviolet irradiation	True	2016-04-26	ENCODE				2	1	50		paired-ended	1	ENCFF814HAY		662260603	Gene Yeo, UCSD	7bb35e7a9d973f371716e4fded49118b	SRA:SRR5111816	https://www.encodeproject.org/files/ENCFF538MPL/@@download/ENCFF538MPL.fastq.gz		HiSeq 4000	/files/ENCFF767CEO/	released
ENCFF814HAY	fastq	reads	ENCSR589YHM	eCLIP	EFO:0002067	K562	immortalized cell line	adult	female	53 year	Homo sapiens					HLTF-human	ENCAB902OZZ	RNA		see document	see document	ultraviolet irradiation	True	2016-04-26	ENCODE				2	1	45		paired-ended	2	ENCFF538MPL		642669811	Gene Yeo, UCSD	8956839ffe33533f3af1b45040bb8280	SRA:SRR5111816	https://www.encodeproject.org/files/ENCFF814HAY/@@download/ENCFF814HAY.fastq.gz		HiSeq 4000	/files/ENCFF089OYZ/	released
ENCFF442CAN	fastq	reads	ENCSR589YHM	eCLIP	EFO:0002067	K562	immortalized cell line	adult	female	53 year	Homo sapiens					HLTF-human	ENCAB902OZZ	RNA		see document	see document	ultraviolet irradiation	True	2016-04-26	ENCODE				1	1	45		paired-ended	2	ENCFF325PJW		648991933	Gene Yeo, UCSD	f2dbc40db1a92cfe662f287d5fcbfa65	SRA:SRR5111817	https://www.encodeproject.org/files/ENCFF442CAN/@@download/ENCFF442CAN.fastq.gz		HiSeq 4000	/files/ENCFF089OYZ/	released
ENCFF043RMT	bam	alignments	ENCSR589YHM	eCLIP	EFO:0002067	K562	immortalized cell line	adult	female	53 year	Homo sapiens					HLTF-human	ENCAB902OZZ	RNA		see document	see document	ultraviolet irradiation	True	2016-04-26	ENCODE				1	1						ENCFF325PJW, ENCFF442CAN	424507577	Gene Yeo, UCSD	a864ce93e83161b0e3d034ac0fae3ae1		https://www.encodeproject.org/files/ENCFF043RMT/@@download/ENCFF043RMT.bam	hg19			released
ENCFF370ROE	bam	alignments	ENCSR589YHM	eCLIP	EFO:0002067	K562	immortalized cell line	adult	female	53 year	Homo sapiens					HLTF-human	ENCAB902OZZ	RNA		see document	see document	ultraviolet irradiation	True	2016-04-26	ENCODE				2	1						ENCFF538MPL, ENCFF814HAY	448587934	Gene Yeo, UCSD	b3ee66a9d33c5eeeca9b6091db849bf3		https://www.encodeproject.org/files/ENCFF370ROE/@@download/ENCFF370ROE.bam	hg19			released
ENCFF115CKY	bam	alignments	ENCSR589YHM	eCLIP	EFO:0002067	K562	immortalized cell line	adult	female	53 year	Homo sapiens					HLTF-human	ENCAB902OZZ	RNA		see document	see document	ultraviolet irradiation	True	2016-04-26	ENCODE				1	1						ENCFF325PJW, ENCFF442CAN	415794083	Gene Yeo, UCSD	a7215a0e18b793e07f52c98971c56182		https://www.encodeproject.org/files/ENCFF115CKY/@@download/ENCFF115CKY.bam	GRCh38			released
ENCFF057MVG	bam	alignments	ENCSR589YHM	eCLIP	EFO:0002067	K562	immortalized cell line	adult	female	53 year	Homo sapiens					HLTF-human	ENCAB902OZZ	RNA		see document	see document	ultraviolet irradiation	True	2016-04-26	ENCODE				2	1						ENCFF538MPL, ENCFF814HAY	439450900	Gene Yeo, UCSD	f0e5cf8ce728dd6abc41fd552fd467b6		https://www.encodeproject.org/files/ENCFF057MVG/@@download/ENCFF057MVG.bam	GRCh38			released
ENCFF735BFL	bigWig	minus strand signal of unique reads	ENCSR589YHM	eCLIP	EFO:0002067	K562	immortalized cell line	adult	female	53 year	Homo sapiens					HLTF-human	ENCAB902OZZ	RNA		see document	see document	ultraviolet irradiation	True	2016-04-26	ENCODE				2	1						ENCFF370ROE	22050055	Gene Yeo, UCSD	ad35b865d9a1531a2ed6d21a3284c1a8		https://www.encodeproject.org/files/ENCFF735BFL/@@download/ENCFF735BFL.bigWig	hg19			released
ENCFF316ABR	bigWig	minus strand signal of unique reads	ENCSR589YHM	eCLIP	EFO:0002067	K562	immortalized cell line	adult	female	53 year	Homo sapiens					HLTF-human	ENCAB902OZZ	RNA		see document	see document	ultraviolet irradiation	True	2016-04-26	ENCODE				1	1						ENCFF043RMT	20552583	Gene Yeo, UCSD	3f3c11a9bacfab2fc83385eb5b422dda		https://www.encodeproject.org/files/ENCFF316ABR/@@download/ENCFF316ABR.bigWig	hg19			released
ENCFF067JFA	bigWig	plus strand signal of unique reads	ENCSR589YHM	eCLIP	EFO:0002067	K562	immortalized cell line	adult	female	53 year	Homo sapiens					HLTF-human	ENCAB902OZZ	RNA		see document	see document	ultraviolet irradiation	True	2016-04-26	ENCODE				1	1						ENCFF043RMT	21174910	Gene Yeo, UCSD	34f645c4c9a0d92c5f1815646c438f4e		https://www.encodeproject.org/files/ENCFF067JFA/@@download/ENCFF067JFA.bigWig	hg19			released
ENCFF834GXD	bigWig	plus strand signal of unique reads	ENCSR589YHM	eCLIP	EFO:0002067	K562	immortalized cell line	adult	female	53 year	Homo sapiens					HLTF-human	ENCAB902OZZ	RNA		see document	see document	ultraviolet irradiation	True	2016-04-26	ENCODE				2	1						ENCFF370ROE	22754728	Gene Yeo, UCSD	19d3ba92a34f4f2037ebf2a7664a140d		https://www.encodeproject.org/files/ENCFF834GXD/@@download/ENCFF834GXD.bigWig	hg19			released
ENCFF136FUR	bigWig	minus strand signal of unique reads	ENCSR589YHM	eCLIP	EFO:0002067	K562	immortalized cell line	adult	female	53 year	Homo sapiens					HLTF-human	ENCAB902OZZ	RNA		see document	see document	ultraviolet irradiation	True	2016-04-26	ENCODE				1	1						ENCFF115CKY	20288090	Gene Yeo, UCSD	e313532ce16b24fdaf447ff0cfa86b10		https://www.encodeproject.org/files/ENCFF136FUR/@@download/ENCFF136FUR.bigWig	GRCh38			released
ENCFF806QVQ	bigWig	minus strand signal of unique reads	ENCSR589YHM	eCLIP	EFO:0002067	K562	immortalized cell line	adult	female	53 year	Homo sapiens					HLTF-human	ENCAB902OZZ	RNA		see document	see document	ultraviolet irradiation	True	2016-04-26	ENCODE				2	1						ENCFF057MVG	21764634	Gene Yeo, UCSD	b7a56abb05816c8b6db9f5206593226e		https://www.encodeproject.org/files/ENCFF806QVQ/@@download/ENCFF806QVQ.bigWig	GRCh38			released
ENCFF565KZA	bigWig	plus strand signal of unique reads	ENCSR589YHM	eCLIP	EFO:0002067	K562	immortalized cell line	adult	female	53 year	Homo sapiens					HLTF-human	ENCAB902OZZ	RNA		see document	see document	ultraviolet irradiation	True	2016-04-26	ENCODE				2	1						ENCFF057MVG	22491753	Gene Yeo, UCSD	236961b2eff40ff8fb9e209222d00b93		https://www.encodeproject.org/files/ENCFF565KZA/@@download/ENCFF565KZA.bigWig	GRCh38			released
ENCFF351MIX	bigWig	plus strand signal of unique reads	ENCSR589YHM	eCLIP	EFO:0002067	K562	immortalized cell line	adult	female	53 year	Homo sapiens					HLTF-human	ENCAB902OZZ	RNA		see document	see document	ultraviolet irradiation	True	2016-04-26	ENCODE				1	1						ENCFF115CKY	20923707	Gene Yeo, UCSD	f4e2dda078270737bc9ccd525bc93e11		https://www.encodeproject.org/files/ENCFF351MIX/@@download/ENCFF351MIX.bigWig	GRCh38			released
ENCFF726GRF	bed narrowPeak	peaks	ENCSR589YHM	eCLIP	EFO:0002067	K562	immortalized cell line	adult	female	53 year	Homo sapiens					HLTF-human	ENCAB902OZZ	RNA		see document	see document	ultraviolet irradiation	True	2016-04-26	ENCODE				1	1						ENCFF043RMT, ENCFF615TJD	1855182	Gene Yeo, UCSD	9aa9214ecfc1e2a5df55a0ead10fb939		https://www.encodeproject.org/files/ENCFF726GRF/@@download/ENCFF726GRF.bed.gz	hg19			released
ENCFF952TOI	bed narrowPeak	peaks	ENCSR589YHM	eCLIP	EFO:0002067	K562	immortalized cell line	adult	female	53 year	Homo sapiens					HLTF-human	ENCAB902OZZ	RNA		see document	see document	ultraviolet irradiation	True	2016-04-26	ENCODE				2	1						ENCFF370ROE, ENCFF615TJD	1987749	Gene Yeo, UCSD	f235142488e71e079ff3fabaa1e86ce0		https://www.encodeproject.org/files/ENCFF952TOI/@@download/ENCFF952TOI.bed.gz	hg19			released
ENCFF114YWP	bed narrowPeak	peaks	ENCSR589YHM	eCLIP	EFO:0002067	K562	immortalized cell line	adult	female	53 year	Homo sapiens					HLTF-human	ENCAB902OZZ	RNA		see document	see document	ultraviolet irradiation	True	2016-04-26	ENCODE				2	1						ENCFF057MVG, ENCFF568BOI	2008469	Gene Yeo, UCSD	d0291f5416921ef4976bda38afd91399		https://www.encodeproject.org/files/ENCFF114YWP/@@download/ENCFF114YWP.bed.gz	GRCh38			released
ENCFF854GBT	bed narrowPeak	peaks	ENCSR589YHM	eCLIP	EFO:0002067	K562	immortalized cell line	adult	female	53 year	Homo sapiens					HLTF-human	ENCAB902OZZ	RNA		see document	see document	ultraviolet irradiation	True	2016-04-26	ENCODE				1	1						ENCFF115CKY, ENCFF568BOI	1874724	Gene Yeo, UCSD	5938a54b4b9a8d66ba6de657ba08ee64		https://www.encodeproject.org/files/ENCFF854GBT/@@download/ENCFF854GBT.bed.gz	GRCh38			released
ENCFF808XUD	bigBed narrowPeak	peaks	ENCSR589YHM	eCLIP	EFO:0002067	K562	immortalized cell line	adult	female	53 year	Homo sapiens					HLTF-human	ENCAB902OZZ	RNA		see document	see document	ultraviolet irradiation	True	2016-04-26	ENCODE				2	1						ENCFF952TOI	3812027	Gene Yeo, UCSD	eac3ad8b58f0fe6cd4e57766d5f99e8f		https://www.encodeproject.org/files/ENCFF808XUD/@@download/ENCFF808XUD.bigBed	hg19			released
ENCFF316ZTK	bigBed narrowPeak	peaks	ENCSR589YHM	eCLIP	EFO:0002067	K562	immortalized cell line	adult	female	53 year	Homo sapiens					HLTF-human	ENCAB902OZZ	RNA		see document	see document	ultraviolet irradiation	True	2016-04-26	ENCODE				1	1						ENCFF726GRF	3596657	Gene Yeo, UCSD	4896acb9e6f18291205193271b0e1e79		https://www.encodeproject.org/files/ENCFF316ZTK/@@download/ENCFF316ZTK.bigBed	hg19			released
ENCFF606WPI	bigBed narrowPeak	peaks	ENCSR589YHM	eCLIP	EFO:0002067	K562	immortalized cell line	adult	female	53 year	Homo sapiens					HLTF-human	ENCAB902OZZ	RNA		see document	see document	ultraviolet irradiation	True	2016-04-26	ENCODE				2	1						ENCFF114YWP	3861009	Gene Yeo, UCSD	c997cbbef53aee32c924de6890b6a3df		https://www.encodeproject.org/files/ENCFF606WPI/@@download/ENCFF606WPI.bigBed	GRCh38			released
ENCFF003PBU	bigBed narrowPeak	peaks	ENCSR589YHM	eCLIP	EFO:0002067	K562	immortalized cell line	adult	female	53 year	Homo sapiens					HLTF-human	ENCAB902OZZ	RNA		see document	see document	ultraviolet irradiation	True	2016-04-26	ENCODE				1	1						ENCFF854GBT	3637185	Gene Yeo, UCSD	4e3b8bf7df082c1109e57d16b54831dd		https://www.encodeproject.org/files/ENCFF003PBU/@@download/ENCFF003PBU.bigBed	GRCh38			released
ENCFF962AUM	fastq	reads	ENCSR200DKE	eCLIP	EFO:0002067	K562	immortalized cell line	adult	female	53 year	Homo sapiens					MTPAP-human	ENCAB235DTM	RNA		see document	see document	ultraviolet irradiation	True	2016-04-26	ENCODE				1	1	43		paired-ended	1	ENCFF169NFE		1094539204	Gene Yeo, UCSD	ea8c76e77e6fb462698a83503810efb0	SRA:SRR5111251	https://www.encodeproject.org/files/ENCFF962AUM/@@download/ENCFF962AUM.fastq.gz		HiSeq 4000	/files/ENCFF803XPM/	released
ENCFF569EHE	fastq	reads	ENCSR200DKE	eCLIP	EFO:0002067	K562	immortalized cell line	adult	female	53 year	Homo sapiens					MTPAP-human	ENCAB235DTM	RNA		see document	see document	ultraviolet irradiation	True	2016-04-26	ENCODE				2	1	43		paired-ended	1	ENCFF386BEJ		639432275	Gene Yeo, UCSD	42b565327a317e093adcb84d3c31a92f	SRA:SRR5111252	https://www.encodeproject.org/files/ENCFF569EHE/@@download/ENCFF569EHE.fastq.gz		HiSeq 4000	/files/ENCFF803XPM/	released
ENCFF386BEJ	fastq	reads	ENCSR200DKE	eCLIP	EFO:0002067	K562	immortalized cell line	adult	female	53 year	Homo sapiens					MTPAP-human	ENCAB235DTM	RNA		see document	see document	ultraviolet irradiation	True	2016-04-26	ENCODE				2	1	40		paired-ended	2	ENCFF569EHE		651693389	Gene Yeo, UCSD	34d4ba02842cf86cf781146da8e94dc0	SRA:SRR5111252	https://www.encodeproject.org/files/ENCFF386BEJ/@@download/ENCFF386BEJ.fastq.gz		HiSeq 4000	/files/ENCFF088TKT/	released
ENCFF169NFE	fastq	reads	ENCSR200DKE	eCLIP	EFO:0002067	K562	immortalized cell line	adult	female	53 year	Homo sapiens					MTPAP-human	ENCAB235DTM	RNA		see document	see document	ultraviolet irradiation	True	2016-04-26	ENCODE				1	1	40		paired-ended	2	ENCFF962AUM		1123540265	Gene Yeo, UCSD	dfde6eba6e1ff100d06a70416babbbec	SRA:SRR5111251	https://www.encodeproject.org/files/ENCFF169NFE/@@download/ENCFF169NFE.fastq.gz		HiSeq 4000	/files/ENCFF088TKT/	released
ENCFF169EUQ	bam	alignments	ENCSR200DKE	eCLIP	EFO:0002067	K562	immortalized cell line	adult	female	53 year	Homo sapiens					MTPAP-human	ENCAB235DTM	RNA		see document	see document	ultraviolet irradiation	True	2016-04-26	ENCODE				1	1						ENCFF169NFE, ENCFF962AUM	562719756	Gene Yeo, UCSD	8ea1f4ea58c39519b15c5c5a9ece48eb		https://www.encodeproject.org/files/ENCFF169EUQ/@@download/ENCFF169EUQ.bam	hg19			released
ENCFF998TQA	bam	alignments	ENCSR200DKE	eCLIP	EFO:0002067	K562	immortalized cell line	adult	female	53 year	Homo sapiens					MTPAP-human	ENCAB235DTM	RNA		see document	see document	ultraviolet irradiation	True	2016-04-26	ENCODE				2	1						ENCFF386BEJ, ENCFF569EHE	445380132	Gene Yeo, UCSD	df0a7e0c6ee614029939dd57a101b9d6		https://www.encodeproject.org/files/ENCFF998TQA/@@download/ENCFF998TQA.bam	hg19			released
ENCFF096BLA	bam	alignments	ENCSR200DKE	eCLIP	EFO:0002067	K562	immortalized cell line	adult	female	53 year	Homo sapiens					MTPAP-human	ENCAB235DTM	RNA		see document	see document	ultraviolet irradiation	True	2016-04-26	ENCODE				2	1						ENCFF386BEJ, ENCFF569EHE	431247756	Gene Yeo, UCSD	396f204d40e0aecb750c16a703b93578		https://www.encodeproject.org/files/ENCFF096BLA/@@download/ENCFF096BLA.bam	GRCh38			released
ENCFF732HBQ	bam	alignments	ENCSR200DKE	eCLIP	EFO:0002067	K562	immortalized cell line	adult	female	53 year	Homo sapiens					MTPAP-human	ENCAB235DTM	RNA		see document	see document	ultraviolet irradiation	True	2016-04-26	ENCODE				1	1						ENCFF169NFE, ENCFF962AUM	544910565	Gene Yeo, UCSD	b799e89ab941cd8fa0ae1a55cbbf45f1		https://www.encodeproject.org/files/ENCFF732HBQ/@@download/ENCFF732HBQ.bam	GRCh38			released
ENCFF362LLE	bigWig	minus strand signal of unique reads	ENCSR200DKE	eCLIP	EFO:0002067	K562	immortalized cell line	adult	female	53 year	Homo sapiens					MTPAP-human	ENCAB235DTM	RNA		see document	see document	ultraviolet irradiation	True	2016-04-26	ENCODE				1	1						ENCFF169EUQ	26352329	Gene Yeo, UCSD	abb60096f772a628ec3ed93d61bbb078		https://www.encodeproject.org/files/ENCFF362LLE/@@download/ENCFF362LLE.bigWig	hg19			released
ENCFF055BJX	bigWig	minus strand signal of unique reads	ENCSR200DKE	eCLIP	EFO:0002067	K562	immortalized cell line	adult	female	53 year	Homo sapiens					MTPAP-human	ENCAB235DTM	RNA		see document	see document	ultraviolet irradiation	True	2016-04-26	ENCODE				2	1						ENCFF998TQA	22143939	Gene Yeo, UCSD	4163d52c485b7128f25282f2ae961b31		https://www.encodeproject.org/files/ENCFF055BJX/@@download/ENCFF055BJX.bigWig	hg19			released
ENCFF929HPV	bigWig	plus strand signal of unique reads	ENCSR200DKE	eCLIP	EFO:0002067	K562	immortalized cell line	adult	female	53 year	Homo sapiens					MTPAP-human	ENCAB235DTM	RNA		see document	see document	ultraviolet irradiation	True	2016-04-26	ENCODE				2	1						ENCFF998TQA	23128885	Gene Yeo, UCSD	21db4fef08f28befcf674040868604bb		https://www.encodeproject.org/files/ENCFF929HPV/@@download/ENCFF929HPV.bigWig	hg19			released
ENCFF608DJN	bigWig	plus strand signal of unique reads	ENCSR200DKE	eCLIP	EFO:0002067	K562	immortalized cell line	adult	female	53 year	Homo sapiens					MTPAP-human	ENCAB235DTM	RNA		see document	see document	ultraviolet irradiation	True	2016-04-26	ENCODE				1	1						ENCFF169EUQ	27466223	Gene Yeo, UCSD	fde9859c4c386332bcf7450c3449934d		https://www.encodeproject.org/files/ENCFF608DJN/@@download/ENCFF608DJN.bigWig	hg19			released
ENCFF577IRX	bigWig	minus strand signal of unique reads	ENCSR200DKE	eCLIP	EFO:0002067	K562	immortalized cell line	adult	female	53 year	Homo sapiens					MTPAP-human	ENCAB235DTM	RNA		see document	see document	ultraviolet irradiation	True	2016-04-26	ENCODE				2	1						ENCFF096BLA	21715547	Gene Yeo, UCSD	d1e5ecf7922aabddf02194706cffbda4		https://www.encodeproject.org/files/ENCFF577IRX/@@download/ENCFF577IRX.bigWig	GRCh38			released
ENCFF779VXW	bigWig	minus strand signal of unique reads	ENCSR200DKE	eCLIP	EFO:0002067	K562	immortalized cell line	adult	female	53 year	Homo sapiens					MTPAP-human	ENCAB235DTM	RNA		see document	see document	ultraviolet irradiation	True	2016-04-26	ENCODE				1	1						ENCFF732HBQ	25824153	Gene Yeo, UCSD	4336669f2f1b0f30de88a211415dd1d2		https://www.encodeproject.org/files/ENCFF779VXW/@@download/ENCFF779VXW.bigWig	GRCh38			released
ENCFF333UPO	bigWig	plus strand signal of unique reads	ENCSR200DKE	eCLIP	EFO:0002067	K562	immortalized cell line	adult	female	53 year	Homo sapiens					MTPAP-human	ENCAB235DTM	RNA		see document	see document	ultraviolet irradiation	True	2016-04-26	ENCODE				1	1						ENCFF732HBQ	26880098	Gene Yeo, UCSD	d4835844be0263c17087b4a18319987f		https://www.encodeproject.org/files/ENCFF333UPO/@@download/ENCFF333UPO.bigWig	GRCh38			released
ENCFF106NME	bigWig	plus strand signal of unique reads	ENCSR200DKE	eCLIP	EFO:0002067	K562	immortalized cell line	adult	female	53 year	Homo sapiens					MTPAP-human	ENCAB235DTM	RNA		see document	see document	ultraviolet irradiation	True	2016-04-26	ENCODE				2	1						ENCFF096BLA	22671563	Gene Yeo, UCSD	8b671aea5c6abbc66ede8b613d02b4eb		https://www.encodeproject.org/files/ENCFF106NME/@@download/ENCFF106NME.bigWig	GRCh38			released
ENCFF448TUI	bed narrowPeak	peaks	ENCSR200DKE	eCLIP	EFO:0002067	K562	immortalized cell line	adult	female	53 year	Homo sapiens					MTPAP-human	ENCAB235DTM	RNA		see document	see document	ultraviolet irradiation	True	2016-04-26	ENCODE				2	1						ENCFF358UNB, ENCFF998TQA	2091673	Gene Yeo, UCSD	16a78dc6b997d97e9ed9ad0c5263dfde		https://www.encodeproject.org/files/ENCFF448TUI/@@download/ENCFF448TUI.bed.gz	hg19			released
ENCFF984DXU	bed narrowPeak	peaks	ENCSR200DKE	eCLIP	EFO:0002067	K562	immortalized cell line	adult	female	53 year	Homo sapiens					MTPAP-human	ENCAB235DTM	RNA		see document	see document	ultraviolet irradiation	True	2016-04-26	ENCODE				1	1						ENCFF169EUQ, ENCFF358UNB	2494695	Gene Yeo, UCSD	6198879d3f0a06c01d6bdfd3b9bd3003		https://www.encodeproject.org/files/ENCFF984DXU/@@download/ENCFF984DXU.bed.gz	hg19			released
ENCFF436FUS	bed narrowPeak	peaks	ENCSR200DKE	eCLIP	EFO:0002067	K562	immortalized cell line	adult	female	53 year	Homo sapiens					MTPAP-human	ENCAB235DTM	RNA		see document	see document	ultraviolet irradiation	True	2016-04-26	ENCODE				1	1						ENCFF732HBQ, ENCFF880NLA	2484951	Gene Yeo, UCSD	8115b2d2e542473d9e4876f49ca6ee58		https://www.encodeproject.org/files/ENCFF436FUS/@@download/ENCFF436FUS.bed.gz	GRCh38			released
ENCFF266NFK	bed narrowPeak	peaks	ENCSR200DKE	eCLIP	EFO:0002067	K562	immortalized cell line	adult	female	53 year	Homo sapiens					MTPAP-human	ENCAB235DTM	RNA		see document	see document	ultraviolet irradiation	True	2016-04-26	ENCODE				2	1						ENCFF096BLA, ENCFF880NLA	2080162	Gene Yeo, UCSD	ce9a8b5646a1ff8b44b9e86fa213ee61		https://www.encodeproject.org/files/ENCFF266NFK/@@download/ENCFF266NFK.bed.gz	GRCh38			released
ENCFF333GSE	bigBed narrowPeak	peaks	ENCSR200DKE	eCLIP	EFO:0002067	K562	immortalized cell line	adult	female	53 year	Homo sapiens					MTPAP-human	ENCAB235DTM	RNA		see document	see document	ultraviolet irradiation	True	2016-04-26	ENCODE				1	1						ENCFF984DXU	4840526	Gene Yeo, UCSD	22dc88c099630ec0103da1c556c08c69		https://www.encodeproject.org/files/ENCFF333GSE/@@download/ENCFF333GSE.bigBed	hg19			released
ENCFF166IJL	bigBed narrowPeak	peaks	ENCSR200DKE	eCLIP	EFO:0002067	K562	immortalized cell line	adult	female	53 year	Homo sapiens					MTPAP-human	ENCAB235DTM	RNA		see document	see document	ultraviolet irradiation	True	2016-04-26	ENCODE				2	1						ENCFF448TUI	4188872	Gene Yeo, UCSD	933a8d14da583eab63f3a0d0f8037d84		https://www.encodeproject.org/files/ENCFF166IJL/@@download/ENCFF166IJL.bigBed	hg19			released
ENCFF300ZUU	bigBed narrowPeak	peaks	ENCSR200DKE	eCLIP	EFO:0002067	K562	immortalized cell line	adult	female	53 year	Homo sapiens					MTPAP-human	ENCAB235DTM	RNA		see document	see document	ultraviolet irradiation	True	2016-04-26	ENCODE				1	1						ENCFF436FUS	4846150	Gene Yeo, UCSD	ec971813002b750b391a46b58a94ae7f		https://www.encodeproject.org/files/ENCFF300ZUU/@@download/ENCFF300ZUU.bigBed	GRCh38			released
ENCFF534XFQ	bigBed narrowPeak	peaks	ENCSR200DKE	eCLIP	EFO:0002067	K562	immortalized cell line	adult	female	53 year	Homo sapiens					MTPAP-human	ENCAB235DTM	RNA		see document	see document	ultraviolet irradiation	True	2016-04-26	ENCODE				2	1						ENCFF266NFK	4163689	Gene Yeo, UCSD	50662047f2b36fe759827ecba9b00ed9		https://www.encodeproject.org/files/ENCFF534XFQ/@@download/ENCFF534XFQ.bigBed	GRCh38			released
ENCFF484KWX	fastq	reads	ENCSR648LAH	eCLIP	EFO:0001187	HepG2	immortalized cell line	child	male	15 year	Homo sapiens					DDX3X-human	ENCAB173JTT	RNA		see document	see document	ultraviolet irradiation	True	2016-04-26	ENCODE				1	1	44		paired-ended	1	ENCFF244ADV		713524586	Gene Yeo, UCSD	67f45f16b59dfe0bf24a57a3179f12f5	SRA:SRR5112101	https://www.encodeproject.org/files/ENCFF484KWX/@@download/ENCFF484KWX.fastq.gz		HiSeq 4000	/files/ENCFF060CDK/	released
ENCFF524KUN	fastq	reads	ENCSR648LAH	eCLIP	EFO:0001187	HepG2	immortalized cell line	child	male	15 year	Homo sapiens					DDX3X-human	ENCAB173JTT	RNA		see document	see document	ultraviolet irradiation	True	2016-04-26	ENCODE				2	1	44		paired-ended	1	ENCFF059FHR		683951741	Gene Yeo, UCSD	323b7cbeed8d79deb7237cf795332ac7	SRA:SRR5112100	https://www.encodeproject.org/files/ENCFF524KUN/@@download/ENCFF524KUN.fastq.gz		HiSeq 4000	/files/ENCFF060CDK/	released
ENCFF244ADV	fastq	reads	ENCSR648LAH	eCLIP	EFO:0001187	HepG2	immortalized cell line	child	male	15 year	Homo sapiens					DDX3X-human	ENCAB173JTT	RNA		see document	see document	ultraviolet irradiation	True	2016-04-26	ENCODE				1	1	45		paired-ended	2	ENCFF484KWX		746922762	Gene Yeo, UCSD	16a4e622e0830c5de3df4a8b3378eef3	SRA:SRR5112101	https://www.encodeproject.org/files/ENCFF244ADV/@@download/ENCFF244ADV.fastq.gz		HiSeq 4000	/files/ENCFF220JYP/	released
ENCFF059FHR	fastq	reads	ENCSR648LAH	eCLIP	EFO:0001187	HepG2	immortalized cell line	child	male	15 year	Homo sapiens					DDX3X-human	ENCAB173JTT	RNA		see document	see document	ultraviolet irradiation	True	2016-04-26	ENCODE				2	1	45		paired-ended	2	ENCFF524KUN		705898496	Gene Yeo, UCSD	202694fbbf23ef039022acf85ef2d99d	SRA:SRR5112100	https://www.encodeproject.org/files/ENCFF059FHR/@@download/ENCFF059FHR.fastq.gz		HiSeq 4000	/files/ENCFF220JYP/	released
ENCFF984UNN	bam	alignments	ENCSR648LAH	eCLIP	EFO:0001187	HepG2	immortalized cell line	child	male	15 year	Homo sapiens					DDX3X-human	ENCAB173JTT	RNA		see document	see document	ultraviolet irradiation	True	2016-04-26	ENCODE				1	1						ENCFF244ADV, ENCFF484KWX	279401472	Gene Yeo, UCSD	b2970badaf824081395fe7b3716f1806		https://www.encodeproject.org/files/ENCFF984UNN/@@download/ENCFF984UNN.bam	hg19			released
ENCFF889OOU	bam	alignments	ENCSR648LAH	eCLIP	EFO:0001187	HepG2	immortalized cell line	child	male	15 year	Homo sapiens					DDX3X-human	ENCAB173JTT	RNA		see document	see document	ultraviolet irradiation	True	2016-04-26	ENCODE				2	1						ENCFF059FHR, ENCFF524KUN	142684552	Gene Yeo, UCSD	a55d91f0820aab304ddbd313f5e806b3		https://www.encodeproject.org/files/ENCFF889OOU/@@download/ENCFF889OOU.bam	hg19			released
ENCFF402KOO	bam	alignments	ENCSR648LAH	eCLIP	EFO:0001187	HepG2	immortalized cell line	child	male	15 year	Homo sapiens					DDX3X-human	ENCAB173JTT	RNA		see document	see document	ultraviolet irradiation	True	2016-04-26	ENCODE				1	1						ENCFF244ADV, ENCFF484KWX	270657752	Gene Yeo, UCSD	7f57b73924a7827bf6204ab57ef6758b		https://www.encodeproject.org/files/ENCFF402KOO/@@download/ENCFF402KOO.bam	GRCh38			released
ENCFF957SIF	bam	alignments	ENCSR648LAH	eCLIP	EFO:0001187	HepG2	immortalized cell line	child	male	15 year	Homo sapiens					DDX3X-human	ENCAB173JTT	RNA		see document	see document	ultraviolet irradiation	True	2016-04-26	ENCODE				2	1						ENCFF059FHR, ENCFF524KUN	134724428	Gene Yeo, UCSD	a91847d6d17ffccf39b509906a828227		https://www.encodeproject.org/files/ENCFF957SIF/@@download/ENCFF957SIF.bam	GRCh38			released
ENCFF951KHO	bigWig	minus strand signal of unique reads	ENCSR648LAH	eCLIP	EFO:0001187	HepG2	immortalized cell line	child	male	15 year	Homo sapiens					DDX3X-human	ENCAB173JTT	RNA		see document	see document	ultraviolet irradiation	True	2016-04-26	ENCODE				1	1						ENCFF984UNN	15436274	Gene Yeo, UCSD	b892cd22c067b56bd5473ef0ca0e1368		https://www.encodeproject.org/files/ENCFF951KHO/@@download/ENCFF951KHO.bigWig	hg19			released
ENCFF371HBY	bigWig	minus strand signal of unique reads	ENCSR648LAH	eCLIP	EFO:0001187	HepG2	immortalized cell line	child	male	15 year	Homo sapiens					DDX3X-human	ENCAB173JTT	RNA		see document	see document	ultraviolet irradiation	True	2016-04-26	ENCODE				2	1						ENCFF889OOU	6955390	Gene Yeo, UCSD	e692611c54d2d5c73d192f1245476bab		https://www.encodeproject.org/files/ENCFF371HBY/@@download/ENCFF371HBY.bigWig	hg19			released
ENCFF033UUP	bigWig	plus strand signal of unique reads	ENCSR648LAH	eCLIP	EFO:0001187	HepG2	immortalized cell line	child	male	15 year	Homo sapiens					DDX3X-human	ENCAB173JTT	RNA		see document	see document	ultraviolet irradiation	True	2016-04-26	ENCODE				2	1						ENCFF889OOU	7205987	Gene Yeo, UCSD	f36b0333b4b5a83d9570e94b3abe3457		https://www.encodeproject.org/files/ENCFF033UUP/@@download/ENCFF033UUP.bigWig	hg19			released
ENCFF856BBW	bigWig	plus strand signal of unique reads	ENCSR648LAH	eCLIP	EFO:0001187	HepG2	immortalized cell line	child	male	15 year	Homo sapiens					DDX3X-human	ENCAB173JTT	RNA		see document	see document	ultraviolet irradiation	True	2016-04-26	ENCODE				1	1						ENCFF984UNN	15866952	Gene Yeo, UCSD	e7a15bd581e5ac7740d7d2ca83650856		https://www.encodeproject.org/files/ENCFF856BBW/@@download/ENCFF856BBW.bigWig	hg19			released
ENCFF002LWJ	bigWig	minus strand signal of unique reads	ENCSR648LAH	eCLIP	EFO:0001187	HepG2	immortalized cell line	child	male	15 year	Homo sapiens					DDX3X-human	ENCAB173JTT	RNA		see document	see document	ultraviolet irradiation	True	2016-04-26	ENCODE				1	1						ENCFF402KOO	15140584	Gene Yeo, UCSD	507f0e6479a2e75632b529cf465b5d81		https://www.encodeproject.org/files/ENCFF002LWJ/@@download/ENCFF002LWJ.bigWig	GRCh38			released
ENCFF392EOJ	bigWig	minus strand signal of unique reads	ENCSR648LAH	eCLIP	EFO:0001187	HepG2	immortalized cell line	child	male	15 year	Homo sapiens					DDX3X-human	ENCAB173JTT	RNA		see document	see document	ultraviolet irradiation	True	2016-04-26	ENCODE				2	1						ENCFF957SIF	6719163	Gene Yeo, UCSD	f71c9aa741cc873d541e711e9e8c78df		https://www.encodeproject.org/files/ENCFF392EOJ/@@download/ENCFF392EOJ.bigWig	GRCh38			released
ENCFF110YPM	bigWig	plus strand signal of unique reads	ENCSR648LAH	eCLIP	EFO:0001187	HepG2	immortalized cell line	child	male	15 year	Homo sapiens					DDX3X-human	ENCAB173JTT	RNA		see document	see document	ultraviolet irradiation	True	2016-04-26	ENCODE				2	1						ENCFF957SIF	6974625	Gene Yeo, UCSD	4748f32362129b5acaaa50652f9bf9e8		https://www.encodeproject.org/files/ENCFF110YPM/@@download/ENCFF110YPM.bigWig	GRCh38			released
ENCFF878MOI	bigWig	plus strand signal of unique reads	ENCSR648LAH	eCLIP	EFO:0001187	HepG2	immortalized cell line	child	male	15 year	Homo sapiens					DDX3X-human	ENCAB173JTT	RNA		see document	see document	ultraviolet irradiation	True	2016-04-26	ENCODE				1	1						ENCFF402KOO	15559255	Gene Yeo, UCSD	e0dce98065a56d2028fa53e314526868		https://www.encodeproject.org/files/ENCFF878MOI/@@download/ENCFF878MOI.bigWig	GRCh38			released
ENCFF798XQM	bed narrowPeak	peaks	ENCSR648LAH	eCLIP	EFO:0001187	HepG2	immortalized cell line	child	male	15 year	Homo sapiens					DDX3X-human	ENCAB173JTT	RNA		see document	see document	ultraviolet irradiation	True	2016-04-26	ENCODE				1	1						ENCFF440HUP, ENCFF984UNN	1345125	Gene Yeo, UCSD	420cad16b860fcdadb90cda2dbc88005		https://www.encodeproject.org/files/ENCFF798XQM/@@download/ENCFF798XQM.bed.gz	hg19			released
ENCFF799ICU	bed narrowPeak	peaks	ENCSR648LAH	eCLIP	EFO:0001187	HepG2	immortalized cell line	child	male	15 year	Homo sapiens					DDX3X-human	ENCAB173JTT	RNA		see document	see document	ultraviolet irradiation	True	2016-04-26	ENCODE				2	1						ENCFF440HUP, ENCFF889OOU	809347	Gene Yeo, UCSD	3057390c6a709bb738b2428da33d0050		https://www.encodeproject.org/files/ENCFF799ICU/@@download/ENCFF799ICU.bed.gz	hg19			released
ENCFF635SWD	bed narrowPeak	peaks	ENCSR648LAH	eCLIP	EFO:0001187	HepG2	immortalized cell line	child	male	15 year	Homo sapiens					DDX3X-human	ENCAB173JTT	RNA		see document	see document	ultraviolet irradiation	True	2016-04-26	ENCODE				1	1						ENCFF402KOO, ENCFF887TNO	1337323	Gene Yeo, UCSD	ed2474a1482894f21c68bcb58d350e3b		https://www.encodeproject.org/files/ENCFF635SWD/@@download/ENCFF635SWD.bed.gz	GRCh38			released
ENCFF871UZO	bed narrowPeak	peaks	ENCSR648LAH	eCLIP	EFO:0001187	HepG2	immortalized cell line	child	male	15 year	Homo sapiens					DDX3X-human	ENCAB173JTT	RNA		see document	see document	ultraviolet irradiation	True	2016-04-26	ENCODE				2	1						ENCFF887TNO, ENCFF957SIF	783274	Gene Yeo, UCSD	52833caa6cf9ca6f32700557f7fe8cba		https://www.encodeproject.org/files/ENCFF871UZO/@@download/ENCFF871UZO.bed.gz	GRCh38			released
ENCFF500QBI	bigBed narrowPeak	peaks	ENCSR648LAH	eCLIP	EFO:0001187	HepG2	immortalized cell line	child	male	15 year	Homo sapiens					DDX3X-human	ENCAB173JTT	RNA		see document	see document	ultraviolet irradiation	True	2016-04-26	ENCODE				2	1						ENCFF799ICU	1737514	Gene Yeo, UCSD	3dd067db1919be96eebc6aa267d55a31		https://www.encodeproject.org/files/ENCFF500QBI/@@download/ENCFF500QBI.bigBed	hg19			released
ENCFF624DZN	bigBed narrowPeak	peaks	ENCSR648LAH	eCLIP	EFO:0001187	HepG2	immortalized cell line	child	male	15 year	Homo sapiens					DDX3X-human	ENCAB173JTT	RNA		see document	see document	ultraviolet irradiation	True	2016-04-26	ENCODE				1	1						ENCFF798XQM	2763752	Gene Yeo, UCSD	05f86e4b4e92ff84b508ab462e0885fa		https://www.encodeproject.org/files/ENCFF624DZN/@@download/ENCFF624DZN.bigBed	hg19			released
ENCFF562CTF	bigBed narrowPeak	peaks	ENCSR648LAH	eCLIP	EFO:0001187	HepG2	immortalized cell line	child	male	15 year	Homo sapiens					DDX3X-human	ENCAB173JTT	RNA		see document	see document	ultraviolet irradiation	True	2016-04-26	ENCODE				1	1						ENCFF635SWD	2743632	Gene Yeo, UCSD	da50877d9d003e3bff4db2786a568a35		https://www.encodeproject.org/files/ENCFF562CTF/@@download/ENCFF562CTF.bigBed	GRCh38			released
ENCFF336PLF	bigBed narrowPeak	peaks	ENCSR648LAH	eCLIP	EFO:0001187	HepG2	immortalized cell line	child	male	15 year	Homo sapiens					DDX3X-human	ENCAB173JTT	RNA		see document	see document	ultraviolet irradiation	True	2016-04-26	ENCODE				2	1						ENCFF871UZO	1688985	Gene Yeo, UCSD	62476b7bb141f75f22fa1a3b105d370d		https://www.encodeproject.org/files/ENCFF336PLF/@@download/ENCFF336PLF.bigBed	GRCh38			released
ENCFF797NFN	fastq	reads	ENCSR565DGW	eCLIP	EFO:0001187	HepG2	immortalized cell line	child	male	15 year	Homo sapiens					DHX30-human	ENCAB596PUY	RNA		see document	see document	ultraviolet irradiation	True	2016-08-19	ENCODE				1	1	45		paired-ended	1	ENCFF969FSD		683783086	Gene Yeo, UCSD	2426f48f2a34972a5b73015043fd4312	SRA:SRR5111782	https://www.encodeproject.org/files/ENCFF797NFN/@@download/ENCFF797NFN.fastq.gz		HiSeq 4000	/files/ENCFF618ASS/	released
ENCFF831CXB	fastq	reads	ENCSR565DGW	eCLIP	EFO:0001187	HepG2	immortalized cell line	child	male	15 year	Homo sapiens					DHX30-human	ENCAB596PUY	RNA		see document	see document	ultraviolet irradiation	True	2016-08-19	ENCODE				2	1	45		paired-ended	1	ENCFF827KOV		744032323	Gene Yeo, UCSD	8098dd31f531747919fa2575f2ccc806	SRA:SRR5111783	https://www.encodeproject.org/files/ENCFF831CXB/@@download/ENCFF831CXB.fastq.gz		HiSeq 4000	/files/ENCFF618ASS/	released
ENCFF969FSD	fastq	reads	ENCSR565DGW	eCLIP	EFO:0001187	HepG2	immortalized cell line	child	male	15 year	Homo sapiens					DHX30-human	ENCAB596PUY	RNA		see document	see document	ultraviolet irradiation	True	2016-08-19	ENCODE				1	1	46		paired-ended	2	ENCFF797NFN		684686855	Gene Yeo, UCSD	5f20d0583c48f0a05719ef8b64f73587	SRA:SRR5111782	https://www.encodeproject.org/files/ENCFF969FSD/@@download/ENCFF969FSD.fastq.gz		HiSeq 4000	/files/ENCFF342RNA/	released
ENCFF827KOV	fastq	reads	ENCSR565DGW	eCLIP	EFO:0001187	HepG2	immortalized cell line	child	male	15 year	Homo sapiens					DHX30-human	ENCAB596PUY	RNA		see document	see document	ultraviolet irradiation	True	2016-08-19	ENCODE				2	1	46		paired-ended	2	ENCFF831CXB		740949745	Gene Yeo, UCSD	a4a848a99e1d3530024d2346e3e42872	SRA:SRR5111783	https://www.encodeproject.org/files/ENCFF827KOV/@@download/ENCFF827KOV.fastq.gz		HiSeq 4000	/files/ENCFF342RNA/	released
ENCFF259ZLG	bam	alignments	ENCSR565DGW	eCLIP	EFO:0001187	HepG2	immortalized cell line	child	male	15 year	Homo sapiens					DHX30-human	ENCAB596PUY	RNA		see document	see document	ultraviolet irradiation	True	2016-08-19	ENCODE				2	1						ENCFF827KOV, ENCFF831CXB	225956576	Gene Yeo, UCSD	b9f6e1e50483476ed3e26e92886b45b0		https://www.encodeproject.org/files/ENCFF259ZLG/@@download/ENCFF259ZLG.bam	hg19			released
ENCFF678OCJ	bam	alignments	ENCSR565DGW	eCLIP	EFO:0001187	HepG2	immortalized cell line	child	male	15 year	Homo sapiens					DHX30-human	ENCAB596PUY	RNA		see document	see document	ultraviolet irradiation	True	2016-08-19	ENCODE				1	1						ENCFF797NFN, ENCFF969FSD	290369691	Gene Yeo, UCSD	fde764c0555017c3b2e2d8bc3016983f		https://www.encodeproject.org/files/ENCFF678OCJ/@@download/ENCFF678OCJ.bam	hg19			released
ENCFF705YYZ	bam	alignments	ENCSR565DGW	eCLIP	EFO:0001187	HepG2	immortalized cell line	child	male	15 year	Homo sapiens					DHX30-human	ENCAB596PUY	RNA		see document	see document	ultraviolet irradiation	True	2016-08-19	ENCODE				1	1						ENCFF797NFN, ENCFF969FSD	280333750	Gene Yeo, UCSD	fae30adcbba0a0d001fcc30fcb7ac5d3		https://www.encodeproject.org/files/ENCFF705YYZ/@@download/ENCFF705YYZ.bam	GRCh38			released
ENCFF809XHX	bam	alignments	ENCSR565DGW	eCLIP	EFO:0001187	HepG2	immortalized cell line	child	male	15 year	Homo sapiens					DHX30-human	ENCAB596PUY	RNA		see document	see document	ultraviolet irradiation	True	2016-08-19	ENCODE				2	1						ENCFF827KOV, ENCFF831CXB	215465307	Gene Yeo, UCSD	762c6285546a9939e551e233380bf817		https://www.encodeproject.org/files/ENCFF809XHX/@@download/ENCFF809XHX.bam	GRCh38			released
ENCFF974MYW	bigWig	minus strand signal of unique reads	ENCSR565DGW	eCLIP	EFO:0001187	HepG2	immortalized cell line	child	male	15 year	Homo sapiens					DHX30-human	ENCAB596PUY	RNA		see document	see document	ultraviolet irradiation	True	2016-08-19	ENCODE				1	1						ENCFF678OCJ	14648959	Gene Yeo, UCSD	9c29c4c014426ca3f2ef43495660b8cc		https://www.encodeproject.org/files/ENCFF974MYW/@@download/ENCFF974MYW.bigWig	hg19			released
ENCFF172NCN	bigWig	minus strand signal of unique reads	ENCSR565DGW	eCLIP	EFO:0001187	HepG2	immortalized cell line	child	male	15 year	Homo sapiens					DHX30-human	ENCAB596PUY	RNA		see document	see document	ultraviolet irradiation	True	2016-08-19	ENCODE				2	1						ENCFF259ZLG	11975827	Gene Yeo, UCSD	94cb9a8f5441b3baf437c377115cb0a3		https://www.encodeproject.org/files/ENCFF172NCN/@@download/ENCFF172NCN.bigWig	hg19			released
ENCFF061CZT	bigWig	plus strand signal of unique reads	ENCSR565DGW	eCLIP	EFO:0001187	HepG2	immortalized cell line	child	male	15 year	Homo sapiens					DHX30-human	ENCAB596PUY	RNA		see document	see document	ultraviolet irradiation	True	2016-08-19	ENCODE				1	1						ENCFF678OCJ	14970752	Gene Yeo, UCSD	ca9dc647f2c14f4f8292b56d540361db		https://www.encodeproject.org/files/ENCFF061CZT/@@download/ENCFF061CZT.bigWig	hg19			released
ENCFF921CGQ	bigWig	plus strand signal of unique reads	ENCSR565DGW	eCLIP	EFO:0001187	HepG2	immortalized cell line	child	male	15 year	Homo sapiens					DHX30-human	ENCAB596PUY	RNA		see document	see document	ultraviolet irradiation	True	2016-08-19	ENCODE				2	1						ENCFF259ZLG	12158723	Gene Yeo, UCSD	7294074fe33cbae94e5ab499ce471019		https://www.encodeproject.org/files/ENCFF921CGQ/@@download/ENCFF921CGQ.bigWig	hg19			released
ENCFF686GZG	bigWig	minus strand signal of unique reads	ENCSR565DGW	eCLIP	EFO:0001187	HepG2	immortalized cell line	child	male	15 year	Homo sapiens					DHX30-human	ENCAB596PUY	RNA		see document	see document	ultraviolet irradiation	True	2016-08-19	ENCODE				1	1						ENCFF705YYZ	14362430	Gene Yeo, UCSD	126a898af771d932be79cba767c140f2		https://www.encodeproject.org/files/ENCFF686GZG/@@download/ENCFF686GZG.bigWig	GRCh38			released
ENCFF183AUG	bigWig	minus strand signal of unique reads	ENCSR565DGW	eCLIP	EFO:0001187	HepG2	immortalized cell line	child	male	15 year	Homo sapiens					DHX30-human	ENCAB596PUY	RNA		see document	see document	ultraviolet irradiation	True	2016-08-19	ENCODE				2	1						ENCFF809XHX	8722867	Gene Yeo, UCSD	1b3f6fb21edecbcccb924e620d893814		https://www.encodeproject.org/files/ENCFF183AUG/@@download/ENCFF183AUG.bigWig	GRCh38			released
ENCFF718GOT	bigWig	plus strand signal of unique reads	ENCSR565DGW	eCLIP	EFO:0001187	HepG2	immortalized cell line	child	male	15 year	Homo sapiens					DHX30-human	ENCAB596PUY	RNA		see document	see document	ultraviolet irradiation	True	2016-08-19	ENCODE				1	1						ENCFF705YYZ	14658610	Gene Yeo, UCSD	2b8dd5e50a43949f24db80bce1e119c0		https://www.encodeproject.org/files/ENCFF718GOT/@@download/ENCFF718GOT.bigWig	GRCh38			released
ENCFF431RWW	bigWig	plus strand signal of unique reads	ENCSR565DGW	eCLIP	EFO:0001187	HepG2	immortalized cell line	child	male	15 year	Homo sapiens					DHX30-human	ENCAB596PUY	RNA		see document	see document	ultraviolet irradiation	True	2016-08-19	ENCODE				2	1						ENCFF809XHX	8836966	Gene Yeo, UCSD	44aae3ede863bb239961389dffb58b1c		https://www.encodeproject.org/files/ENCFF431RWW/@@download/ENCFF431RWW.bigWig	GRCh38			released
ENCFF506NPG	bed narrowPeak	peaks	ENCSR565DGW	eCLIP	EFO:0001187	HepG2	immortalized cell line	child	male	15 year	Homo sapiens					DHX30-human	ENCAB596PUY	RNA		see document	see document	ultraviolet irradiation	True	2016-08-19	ENCODE				2	1						ENCFF259ZLG, ENCFF552GHW	998595	Gene Yeo, UCSD	223c5f3c9c54e365eb32c9e0b0ebfdab		https://www.encodeproject.org/files/ENCFF506NPG/@@download/ENCFF506NPG.bed.gz	hg19			released
ENCFF191HRQ	bed narrowPeak	peaks	ENCSR565DGW	eCLIP	EFO:0001187	HepG2	immortalized cell line	child	male	15 year	Homo sapiens					DHX30-human	ENCAB596PUY	RNA		see document	see document	ultraviolet irradiation	True	2016-08-19	ENCODE				1	1						ENCFF552GHW, ENCFF678OCJ	1287584	Gene Yeo, UCSD	50dd0f0c6aa799174da63ae3a155360e		https://www.encodeproject.org/files/ENCFF191HRQ/@@download/ENCFF191HRQ.bed.gz	hg19			released
ENCFF143TAM	bed narrowPeak	peaks	ENCSR565DGW	eCLIP	EFO:0001187	HepG2	immortalized cell line	child	male	15 year	Homo sapiens					DHX30-human	ENCAB596PUY	RNA		see document	see document	ultraviolet irradiation	True	2016-08-19	ENCODE				1	1						ENCFF336UXX, ENCFF705YYZ	1265564	Gene Yeo, UCSD	cd3db0994db1cc0890dccd65a16bac6f		https://www.encodeproject.org/files/ENCFF143TAM/@@download/ENCFF143TAM.bed.gz	GRCh38			released
ENCFF190UCK	bed narrowPeak	peaks	ENCSR565DGW	eCLIP	EFO:0001187	HepG2	immortalized cell line	child	male	15 year	Homo sapiens					DHX30-human	ENCAB596PUY	RNA		see document	see document	ultraviolet irradiation	True	2016-08-19	ENCODE				2	1						ENCFF336UXX, ENCFF809XHX	963864	Gene Yeo, UCSD	1c6b27b585fb123d6ffbbbdb93656cd2		https://www.encodeproject.org/files/ENCFF190UCK/@@download/ENCFF190UCK.bed.gz	GRCh38			released
ENCFF049PPF	bigBed narrowPeak	peaks	ENCSR565DGW	eCLIP	EFO:0001187	HepG2	immortalized cell line	child	male	15 year	Homo sapiens					DHX30-human	ENCAB596PUY	RNA		see document	see document	ultraviolet irradiation	True	2016-08-19	ENCODE				2	1						ENCFF506NPG	1779863	Gene Yeo, UCSD	6b43aaa4f25d38c08aa58772b08ccbcf		https://www.encodeproject.org/files/ENCFF049PPF/@@download/ENCFF049PPF.bigBed	hg19			released
ENCFF914TDS	bigBed narrowPeak	peaks	ENCSR565DGW	eCLIP	EFO:0001187	HepG2	immortalized cell line	child	male	15 year	Homo sapiens					DHX30-human	ENCAB596PUY	RNA		see document	see document	ultraviolet irradiation	True	2016-08-19	ENCODE				1	1						ENCFF191HRQ	2204743	Gene Yeo, UCSD	a38048d332aaa45c6149d333ca24d7c0		https://www.encodeproject.org/files/ENCFF914TDS/@@download/ENCFF914TDS.bigBed	hg19			released
ENCFF523LNK	bigBed narrowPeak	peaks	ENCSR565DGW	eCLIP	EFO:0001187	HepG2	immortalized cell line	child	male	15 year	Homo sapiens					DHX30-human	ENCAB596PUY	RNA		see document	see document	ultraviolet irradiation	True	2016-08-19	ENCODE				1	1						ENCFF143TAM	2171225	Gene Yeo, UCSD	2c4d0c7992b14a8dd560da94c6418233		https://www.encodeproject.org/files/ENCFF523LNK/@@download/ENCFF523LNK.bigBed	GRCh38			released
ENCFF294OYP	bigBed narrowPeak	peaks	ENCSR565DGW	eCLIP	EFO:0001187	HepG2	immortalized cell line	child	male	15 year	Homo sapiens					DHX30-human	ENCAB596PUY	RNA		see document	see document	ultraviolet irradiation	True	2016-08-19	ENCODE				2	1						ENCFF190UCK	1727196	Gene Yeo, UCSD	043f4ab1f1ccf96705a8b770c8ccc8e2		https://www.encodeproject.org/files/ENCFF294OYP/@@download/ENCFF294OYP.bigBed	GRCh38			released
ENCFF992GNI	fastq	reads	ENCSR279UJF	eCLIP	EFO:0001187	HepG2	immortalized cell line	child	male	15 year	Homo sapiens					SF3B4-human	ENCAB647CFU	RNA		see document	see document	ultraviolet irradiation	True	2015-11-09	ENCODE				1	1	43		paired-ended	1	ENCFF869UXX		209757505	Gene Yeo, UCSD	d82e15425a5445c45153b76700674a9e	SRA:SRR5111368	https://www.encodeproject.org/files/ENCFF992GNI/@@download/ENCFF992GNI.fastq.gz		HiSeq 2000	/files/ENCFF772NLB/	released
ENCFF702GTT	fastq	reads	ENCSR279UJF	eCLIP	EFO:0001187	HepG2	immortalized cell line	child	male	15 year	Homo sapiens					SF3B4-human	ENCAB647CFU	RNA		see document	see document	ultraviolet irradiation	True	2015-11-09	ENCODE				2	1	43		paired-ended	1	ENCFF722QLW		217759591	Gene Yeo, UCSD	05cda5b80257024c20d607cf4c392bb1	SRA:SRR5111367	https://www.encodeproject.org/files/ENCFF702GTT/@@download/ENCFF702GTT.fastq.gz		HiSeq 2000	/files/ENCFF772NLB/	released
ENCFF869UXX	fastq	reads	ENCSR279UJF	eCLIP	EFO:0001187	HepG2	immortalized cell line	child	male	15 year	Homo sapiens					SF3B4-human	ENCAB647CFU	RNA		see document	see document	ultraviolet irradiation	True	2015-11-09	ENCODE				1	1	45		paired-ended	2	ENCFF992GNI		215384195	Gene Yeo, UCSD	ce959b35fc62a635723d799e4c4fedb1	SRA:SRR5111368	https://www.encodeproject.org/files/ENCFF869UXX/@@download/ENCFF869UXX.fastq.gz		HiSeq 2000	/files/ENCFF673XBX/	released
ENCFF722QLW	fastq	reads	ENCSR279UJF	eCLIP	EFO:0001187	HepG2	immortalized cell line	child	male	15 year	Homo sapiens					SF3B4-human	ENCAB647CFU	RNA		see document	see document	ultraviolet irradiation	True	2015-11-09	ENCODE				2	1	45		paired-ended	2	ENCFF702GTT		217078849	Gene Yeo, UCSD	342e0d4a611f94331aa0044286fccfca	SRA:SRR5111367	https://www.encodeproject.org/files/ENCFF722QLW/@@download/ENCFF722QLW.fastq.gz		HiSeq 2000	/files/ENCFF673XBX/	released
ENCFF352PAK	bam	alignments	ENCSR279UJF	eCLIP	EFO:0001187	HepG2	immortalized cell line	child	male	15 year	Homo sapiens					SF3B4-human	ENCAB647CFU	RNA		see document	see document	ultraviolet irradiation	True	2015-11-09	ENCODE				2	1						ENCFF702GTT, ENCFF722QLW	118049047	Gene Yeo, UCSD	c4e9e031fc206f22da1050eb75d0f436		https://www.encodeproject.org/files/ENCFF352PAK/@@download/ENCFF352PAK.bam	hg19			released
ENCFF855AZI	bam	alignments	ENCSR279UJF	eCLIP	EFO:0001187	HepG2	immortalized cell line	child	male	15 year	Homo sapiens					SF3B4-human	ENCAB647CFU	RNA		see document	see document	ultraviolet irradiation	True	2015-11-09	ENCODE				1	1						ENCFF869UXX, ENCFF992GNI	120526784	Gene Yeo, UCSD	1da70c64f46b29b4332496bd05d02055		https://www.encodeproject.org/files/ENCFF855AZI/@@download/ENCFF855AZI.bam	hg19			released
ENCFF040BYE	bam	alignments	ENCSR279UJF	eCLIP	EFO:0001187	HepG2	immortalized cell line	child	male	15 year	Homo sapiens					SF3B4-human	ENCAB647CFU	RNA		see document	see document	ultraviolet irradiation	True	2015-11-09	ENCODE				1	1						ENCFF869UXX, ENCFF992GNI	120477441	Gene Yeo, UCSD	a18c2060678f8f159daf8da395a34414		https://www.encodeproject.org/files/ENCFF040BYE/@@download/ENCFF040BYE.bam	GRCh38			released
ENCFF483VLR	bam	alignments	ENCSR279UJF	eCLIP	EFO:0001187	HepG2	immortalized cell line	child	male	15 year	Homo sapiens					SF3B4-human	ENCAB647CFU	RNA		see document	see document	ultraviolet irradiation	True	2015-11-09	ENCODE				2	1						ENCFF702GTT, ENCFF722QLW	117600462	Gene Yeo, UCSD	1d55e01ca0c6f57bd9f93c86b458bae5		https://www.encodeproject.org/files/ENCFF483VLR/@@download/ENCFF483VLR.bam	GRCh38			released
ENCFF616ZLK	bigWig	minus strand signal of unique reads	ENCSR279UJF	eCLIP	EFO:0001187	HepG2	immortalized cell line	child	male	15 year	Homo sapiens					SF3B4-human	ENCAB647CFU	RNA		see document	see document	ultraviolet irradiation	True	2015-11-09	ENCODE				2	1						ENCFF352PAK	9107760	Gene Yeo, UCSD	81f9bc2cc7c6b12095db0d742f01e17d		https://www.encodeproject.org/files/ENCFF616ZLK/@@download/ENCFF616ZLK.bigWig	hg19			released
ENCFF645GQJ	bigWig	minus strand signal of unique reads	ENCSR279UJF	eCLIP	EFO:0001187	HepG2	immortalized cell line	child	male	15 year	Homo sapiens					SF3B4-human	ENCAB647CFU	RNA		see document	see document	ultraviolet irradiation	True	2015-11-09	ENCODE				1	1						ENCFF855AZI	8461082	Gene Yeo, UCSD	60228ddd8812df27101f4d3f537214e9		https://www.encodeproject.org/files/ENCFF645GQJ/@@download/ENCFF645GQJ.bigWig	hg19			released
ENCFF467KAQ	bigWig	plus strand signal of unique reads	ENCSR279UJF	eCLIP	EFO:0001187	HepG2	immortalized cell line	child	male	15 year	Homo sapiens					SF3B4-human	ENCAB647CFU	RNA		see document	see document	ultraviolet irradiation	True	2015-11-09	ENCODE				2	1						ENCFF352PAK	9447413	Gene Yeo, UCSD	ed2278f0111bf040744e20e5c8facc15		https://www.encodeproject.org/files/ENCFF467KAQ/@@download/ENCFF467KAQ.bigWig	hg19			released
ENCFF645FKC	bigWig	plus strand signal of unique reads	ENCSR279UJF	eCLIP	EFO:0001187	HepG2	immortalized cell line	child	male	15 year	Homo sapiens					SF3B4-human	ENCAB647CFU	RNA		see document	see document	ultraviolet irradiation	True	2015-11-09	ENCODE				1	1						ENCFF855AZI	8865342	Gene Yeo, UCSD	f29d61ed454166c97c0a0fa643ea8b0a		https://www.encodeproject.org/files/ENCFF645FKC/@@download/ENCFF645FKC.bigWig	hg19			released
ENCFF183UGH	bigWig	minus strand signal of unique reads	ENCSR279UJF	eCLIP	EFO:0001187	HepG2	immortalized cell line	child	male	15 year	Homo sapiens					SF3B4-human	ENCAB647CFU	RNA		see document	see document	ultraviolet irradiation	True	2015-11-09	ENCODE				1	1						ENCFF040BYE	8470108	Gene Yeo, UCSD	6cdb44d916b2865059eb531d6e25831b		https://www.encodeproject.org/files/ENCFF183UGH/@@download/ENCFF183UGH.bigWig	GRCh38			released
ENCFF706GBT	bigWig	minus strand signal of unique reads	ENCSR279UJF	eCLIP	EFO:0001187	HepG2	immortalized cell line	child	male	15 year	Homo sapiens					SF3B4-human	ENCAB647CFU	RNA		see document	see document	ultraviolet irradiation	True	2015-11-09	ENCODE				2	1						ENCFF483VLR	9088647	Gene Yeo, UCSD	f21606f9d46ea904367efb95c8168753		https://www.encodeproject.org/files/ENCFF706GBT/@@download/ENCFF706GBT.bigWig	GRCh38			released
ENCFF016DAZ	bigWig	plus strand signal of unique reads	ENCSR279UJF	eCLIP	EFO:0001187	HepG2	immortalized cell line	child	male	15 year	Homo sapiens					SF3B4-human	ENCAB647CFU	RNA		see document	see document	ultraviolet irradiation	True	2015-11-09	ENCODE				1	1						ENCFF040BYE	8867319	Gene Yeo, UCSD	f9bd22cde6f5876ee542d1f1d3acfdcc		https://www.encodeproject.org/files/ENCFF016DAZ/@@download/ENCFF016DAZ.bigWig	GRCh38			released
ENCFF841WFK	bigWig	plus strand signal of unique reads	ENCSR279UJF	eCLIP	EFO:0001187	HepG2	immortalized cell line	child	male	15 year	Homo sapiens					SF3B4-human	ENCAB647CFU	RNA		see document	see document	ultraviolet irradiation	True	2015-11-09	ENCODE				2	1						ENCFF483VLR	9421480	Gene Yeo, UCSD	a5b05b577ce4efdd7660e1fd568361da		https://www.encodeproject.org/files/ENCFF841WFK/@@download/ENCFF841WFK.bigWig	GRCh38			released
ENCFF581RVY	bed narrowPeak	peaks	ENCSR279UJF	eCLIP	EFO:0001187	HepG2	immortalized cell line	child	male	15 year	Homo sapiens					SF3B4-human	ENCAB647CFU	RNA		see document	see document	ultraviolet irradiation	True	2015-11-09	ENCODE				1	1						ENCFF855AZI, ENCFF976CQJ	911672	Gene Yeo, UCSD	212d15626a53abd20db2f238feac8745		https://www.encodeproject.org/files/ENCFF581RVY/@@download/ENCFF581RVY.bed.gz	hg19			released
ENCFF363PGR	bed narrowPeak	peaks	ENCSR279UJF	eCLIP	EFO:0001187	HepG2	immortalized cell line	child	male	15 year	Homo sapiens					SF3B4-human	ENCAB647CFU	RNA		see document	see document	ultraviolet irradiation	True	2015-11-09	ENCODE				2	1						ENCFF352PAK, ENCFF976CQJ	920181	Gene Yeo, UCSD	f6f3f0af56da25fb31e8bef451ef983b		https://www.encodeproject.org/files/ENCFF363PGR/@@download/ENCFF363PGR.bed.gz	hg19			released
ENCFF232FWK	bed narrowPeak	peaks	ENCSR279UJF	eCLIP	EFO:0001187	HepG2	immortalized cell line	child	male	15 year	Homo sapiens					SF3B4-human	ENCAB647CFU	RNA		see document	see document	ultraviolet irradiation	True	2015-11-09	ENCODE				2	1						ENCFF072CLZ, ENCFF483VLR	924715	Gene Yeo, UCSD	d23578162e968742700e84993bb4693b		https://www.encodeproject.org/files/ENCFF232FWK/@@download/ENCFF232FWK.bed.gz	GRCh38			released
ENCFF744CKU	bed narrowPeak	peaks	ENCSR279UJF	eCLIP	EFO:0001187	HepG2	immortalized cell line	child	male	15 year	Homo sapiens					SF3B4-human	ENCAB647CFU	RNA		see document	see document	ultraviolet irradiation	True	2015-11-09	ENCODE				1	1						ENCFF040BYE, ENCFF072CLZ	917577	Gene Yeo, UCSD	368f5a930a50fbaf4179606b2a6e7c46		https://www.encodeproject.org/files/ENCFF744CKU/@@download/ENCFF744CKU.bed.gz	GRCh38			released
ENCFF344PIE	bigBed narrowPeak	peaks	ENCSR279UJF	eCLIP	EFO:0001187	HepG2	immortalized cell line	child	male	15 year	Homo sapiens					SF3B4-human	ENCAB647CFU	RNA		see document	see document	ultraviolet irradiation	True	2015-11-09	ENCODE				1	1						ENCFF581RVY	1861436	Gene Yeo, UCSD	638daefa9f4098e14867b45a48f16788		https://www.encodeproject.org/files/ENCFF344PIE/@@download/ENCFF344PIE.bigBed	hg19			released
ENCFF483JLM	bigBed narrowPeak	peaks	ENCSR279UJF	eCLIP	EFO:0001187	HepG2	immortalized cell line	child	male	15 year	Homo sapiens					SF3B4-human	ENCAB647CFU	RNA		see document	see document	ultraviolet irradiation	True	2015-11-09	ENCODE				2	1						ENCFF363PGR	1604885	Gene Yeo, UCSD	916c768d55dcf1b0fa6e38fc2fef4bf4		https://www.encodeproject.org/files/ENCFF483JLM/@@download/ENCFF483JLM.bigBed	hg19			released
ENCFF782HSL	bigBed narrowPeak	peaks	ENCSR279UJF	eCLIP	EFO:0001187	HepG2	immortalized cell line	child	male	15 year	Homo sapiens					SF3B4-human	ENCAB647CFU	RNA		see document	see document	ultraviolet irradiation	True	2015-11-09	ENCODE				2	1						ENCFF232FWK	2001532	Gene Yeo, UCSD	34faea22cdb1e26ac243c7f0e7840122		https://www.encodeproject.org/files/ENCFF782HSL/@@download/ENCFF782HSL.bigBed	GRCh38			released
ENCFF319QWS	bigBed narrowPeak	peaks	ENCSR279UJF	eCLIP	EFO:0001187	HepG2	immortalized cell line	child	male	15 year	Homo sapiens					SF3B4-human	ENCAB647CFU	RNA		see document	see document	ultraviolet irradiation	True	2015-11-09	ENCODE				1	1						ENCFF744CKU	1872379	Gene Yeo, UCSD	d090166b3269d8745bd49ec6a2cf6ab2		https://www.encodeproject.org/files/ENCFF319QWS/@@download/ENCFF319QWS.bigBed	GRCh38			released
ENCFF036XAD	fastq	reads	ENCSR941GJG	eCLIP	EFO:0001187	HepG2	immortalized cell line	child	male	15 year	Homo sapiens					U2AF1 eCLIP mock input-human	ENCAB298WVV	RNA		see document	see document	ultraviolet irradiation	True	2015-07-15	ENCODE				1	1	50		paired-ended	1	ENCFF189CPD		475614790	Gene Yeo, UCSD	d85be725afc7ab0b8f0f0ddcdf1ae0d0	SRA:SRR5112293	https://www.encodeproject.org/files/ENCFF036XAD/@@download/ENCFF036XAD.fastq.gz		HiSeq 2000		released
ENCFF189CPD	fastq	reads	ENCSR941GJG	eCLIP	EFO:0001187	HepG2	immortalized cell line	child	male	15 year	Homo sapiens					U2AF1 eCLIP mock input-human	ENCAB298WVV	RNA		see document	see document	ultraviolet irradiation	True	2015-07-15	ENCODE				1	1	45		paired-ended	2	ENCFF036XAD		458097044	Gene Yeo, UCSD	0b44c50e693a9a218effdc495062d279	SRA:SRR5112293	https://www.encodeproject.org/files/ENCFF189CPD/@@download/ENCFF189CPD.fastq.gz		HiSeq 2000		released
ENCFF753HXO	bam	alignments	ENCSR941GJG	eCLIP	EFO:0001187	HepG2	immortalized cell line	child	male	15 year	Homo sapiens					U2AF1 eCLIP mock input-human	ENCAB298WVV	RNA		see document	see document	ultraviolet irradiation	True	2015-07-15	ENCODE				1	1						ENCFF036XAD, ENCFF189CPD	305040032	Gene Yeo, UCSD	95e77787adab6e322bbf49274d4552e6		https://www.encodeproject.org/files/ENCFF753HXO/@@download/ENCFF753HXO.bam	hg19			released
ENCFF076WAG	bam	alignments	ENCSR941GJG	eCLIP	EFO:0001187	HepG2	immortalized cell line	child	male	15 year	Homo sapiens					U2AF1 eCLIP mock input-human	ENCAB298WVV	RNA		see document	see document	ultraviolet irradiation	True	2015-07-15	ENCODE				1	1						ENCFF036XAD, ENCFF189CPD	307117057	Gene Yeo, UCSD	d3237f8e630c45dd09ef9a2c649943e6		https://www.encodeproject.org/files/ENCFF076WAG/@@download/ENCFF076WAG.bam	GRCh38			released
ENCFF241MHK	bigWig	minus strand signal of unique reads	ENCSR941GJG	eCLIP	EFO:0001187	HepG2	immortalized cell line	child	male	15 year	Homo sapiens					U2AF1 eCLIP mock input-human	ENCAB298WVV	RNA		see document	see document	ultraviolet irradiation	True	2015-07-15	ENCODE				1	1						ENCFF753HXO	15099273	Gene Yeo, UCSD	d386a462f2826671232b0999f2601c83		https://www.encodeproject.org/files/ENCFF241MHK/@@download/ENCFF241MHK.bigWig	hg19			released
ENCFF664JCF	bigWig	plus strand signal of unique reads	ENCSR941GJG	eCLIP	EFO:0001187	HepG2	immortalized cell line	child	male	15 year	Homo sapiens					U2AF1 eCLIP mock input-human	ENCAB298WVV	RNA		see document	see document	ultraviolet irradiation	True	2015-07-15	ENCODE				1	1						ENCFF753HXO	15417368	Gene Yeo, UCSD	a6fff417a615cf4aff0d0fd74532d3df		https://www.encodeproject.org/files/ENCFF664JCF/@@download/ENCFF664JCF.bigWig	hg19			released
ENCFF390LHZ	bigWig	minus strand signal of unique reads	ENCSR941GJG	eCLIP	EFO:0001187	HepG2	immortalized cell line	child	male	15 year	Homo sapiens					U2AF1 eCLIP mock input-human	ENCAB298WVV	RNA		see document	see document	ultraviolet irradiation	True	2015-07-15	ENCODE				1	1						ENCFF076WAG	15250761	Gene Yeo, UCSD	d3d31c24fa79bda6e0ce02d89d885f1f		https://www.encodeproject.org/files/ENCFF390LHZ/@@download/ENCFF390LHZ.bigWig	GRCh38			released
ENCFF553PCH	bigWig	plus strand signal of unique reads	ENCSR941GJG	eCLIP	EFO:0001187	HepG2	immortalized cell line	child	male	15 year	Homo sapiens					U2AF1 eCLIP mock input-human	ENCAB298WVV	RNA		see document	see document	ultraviolet irradiation	True	2015-07-15	ENCODE				1	1						ENCFF076WAG	15719948	Gene Yeo, UCSD	0a05b2255c4d28d101c054ee83abef2e		https://www.encodeproject.org/files/ENCFF553PCH/@@download/ENCFF553PCH.bigWig	GRCh38			released
ENCFF412YDY	fastq	reads	ENCSR497ANA	eCLIP	EFO:0001187	HepG2	immortalized cell line	child	male	15 year	Homo sapiens					HNRNPC eCLIP mock input-human	ENCAB275OHR	RNA		see document	see document	ultraviolet irradiation	True	2015-07-15	ENCODE				1	1	50		paired-ended	1	ENCFF357SNM		456955797	Gene Yeo, UCSD	b99bba474d8c0e1999e5efb8f2aaff5b	SRA:SRR5111674	https://www.encodeproject.org/files/ENCFF412YDY/@@download/ENCFF412YDY.fastq.gz		HiSeq 2000		released
ENCFF357SNM	fastq	reads	ENCSR497ANA	eCLIP	EFO:0001187	HepG2	immortalized cell line	child	male	15 year	Homo sapiens					HNRNPC eCLIP mock input-human	ENCAB275OHR	RNA		see document	see document	ultraviolet irradiation	True	2015-07-15	ENCODE				1	1	45		paired-ended	2	ENCFF412YDY		429903776	Gene Yeo, UCSD	447d245bfdd3ebe2784651c208535252	SRA:SRR5111674	https://www.encodeproject.org/files/ENCFF357SNM/@@download/ENCFF357SNM.fastq.gz		HiSeq 2000		released
ENCFF823ZZZ	bam	alignments	ENCSR497ANA	eCLIP	EFO:0001187	HepG2	immortalized cell line	child	male	15 year	Homo sapiens					HNRNPC eCLIP mock input-human	ENCAB275OHR	RNA		see document	see document	ultraviolet irradiation	True	2015-07-15	ENCODE				1	1						ENCFF357SNM, ENCFF412YDY	481757731	Gene Yeo, UCSD	30330bb929c375f277af3008cb781dc2		https://www.encodeproject.org/files/ENCFF823ZZZ/@@download/ENCFF823ZZZ.bam	hg19			released
ENCFF885KNL	bam	alignments	ENCSR497ANA	eCLIP	EFO:0001187	HepG2	immortalized cell line	child	male	15 year	Homo sapiens					HNRNPC eCLIP mock input-human	ENCAB275OHR	RNA		see document	see document	ultraviolet irradiation	True	2015-07-15	ENCODE				1	1						ENCFF357SNM, ENCFF412YDY	484618336	Gene Yeo, UCSD	4c01aa1b3cb640076157d35f8ceacf9f		https://www.encodeproject.org/files/ENCFF885KNL/@@download/ENCFF885KNL.bam	GRCh38			released
ENCFF005TOO	bigWig	minus strand signal of unique reads	ENCSR497ANA	eCLIP	EFO:0001187	HepG2	immortalized cell line	child	male	15 year	Homo sapiens					HNRNPC eCLIP mock input-human	ENCAB275OHR	RNA		see document	see document	ultraviolet irradiation	True	2015-07-15	ENCODE				1	1						ENCFF823ZZZ	23475697	Gene Yeo, UCSD	028ab2e67b68799ed9ba274bcb857b8b		https://www.encodeproject.org/files/ENCFF005TOO/@@download/ENCFF005TOO.bigWig	hg19			released
ENCFF638TZT	bigWig	plus strand signal of unique reads	ENCSR497ANA	eCLIP	EFO:0001187	HepG2	immortalized cell line	child	male	15 year	Homo sapiens					HNRNPC eCLIP mock input-human	ENCAB275OHR	RNA		see document	see document	ultraviolet irradiation	True	2015-07-15	ENCODE				1	1						ENCFF823ZZZ	23867321	Gene Yeo, UCSD	94bb43f91e47f66c89876baabe867006		https://www.encodeproject.org/files/ENCFF638TZT/@@download/ENCFF638TZT.bigWig	hg19			released
ENCFF109ZAY	bigWig	minus strand signal of unique reads	ENCSR497ANA	eCLIP	EFO:0001187	HepG2	immortalized cell line	child	male	15 year	Homo sapiens					HNRNPC eCLIP mock input-human	ENCAB275OHR	RNA		see document	see document	ultraviolet irradiation	True	2015-07-15	ENCODE				1	1						ENCFF885KNL	23571253	Gene Yeo, UCSD	6a24ca7e0d436bda4faaa3d366d1efe0		https://www.encodeproject.org/files/ENCFF109ZAY/@@download/ENCFF109ZAY.bigWig	GRCh38			released
ENCFF533EON	bigWig	plus strand signal of unique reads	ENCSR497ANA	eCLIP	EFO:0001187	HepG2	immortalized cell line	child	male	15 year	Homo sapiens					HNRNPC eCLIP mock input-human	ENCAB275OHR	RNA		see document	see document	ultraviolet irradiation	True	2015-07-15	ENCODE				1	1						ENCFF885KNL	24219662	Gene Yeo, UCSD	d8a51c9b84e5cde90ad409e35cd104ca		https://www.encodeproject.org/files/ENCFF533EON/@@download/ENCFF533EON.bigWig	GRCh38			released
ENCFF698YHW	fastq	reads	ENCSR978JXM	eCLIP	EFO:0002067	K562	immortalized cell line	adult	female	53 year	Homo sapiens					SAFB2 eCLIP mock input-human	ENCAB303CHK	RNA		see document	see document	ultraviolet irradiation	True	2015-07-15	ENCODE				1	1	50		paired-ended	1	ENCFF598NHN		621114001	Gene Yeo, UCSD	dc7ab0f0b4bfad45b18329bf272b9eb1	SRA:SRR5112329	https://www.encodeproject.org/files/ENCFF698YHW/@@download/ENCFF698YHW.fastq.gz		HiSeq 2000		released
ENCFF598NHN	fastq	reads	ENCSR978JXM	eCLIP	EFO:0002067	K562	immortalized cell line	adult	female	53 year	Homo sapiens					SAFB2 eCLIP mock input-human	ENCAB303CHK	RNA		see document	see document	ultraviolet irradiation	True	2015-07-15	ENCODE				1	1	45		paired-ended	2	ENCFF698YHW		596837082	Gene Yeo, UCSD	aa681bbd5d0f3a8fbdf996e927732fc7	SRA:SRR5112329	https://www.encodeproject.org/files/ENCFF598NHN/@@download/ENCFF598NHN.fastq.gz		HiSeq 2000		released
ENCFF140UJJ	bam	alignments	ENCSR978JXM	eCLIP	EFO:0002067	K562	immortalized cell line	adult	female	53 year	Homo sapiens					SAFB2 eCLIP mock input-human	ENCAB303CHK	RNA		see document	see document	ultraviolet irradiation	True	2015-07-15	ENCODE				1	1						ENCFF598NHN, ENCFF698YHW	441893170	Gene Yeo, UCSD	11c08679610b54d751a42883dd7d4818		https://www.encodeproject.org/files/ENCFF140UJJ/@@download/ENCFF140UJJ.bam	hg19			released
ENCFF842FRH	bam	alignments	ENCSR978JXM	eCLIP	EFO:0002067	K562	immortalized cell line	adult	female	53 year	Homo sapiens					SAFB2 eCLIP mock input-human	ENCAB303CHK	RNA		see document	see document	ultraviolet irradiation	True	2015-07-15	ENCODE				1	1						ENCFF598NHN, ENCFF698YHW	444406364	Gene Yeo, UCSD	3f2b260dd6fa92b637d42af2c1f22a18		https://www.encodeproject.org/files/ENCFF842FRH/@@download/ENCFF842FRH.bam	GRCh38			released
ENCFF267IFC	bigWig	minus strand signal of unique reads	ENCSR978JXM	eCLIP	EFO:0002067	K562	immortalized cell line	adult	female	53 year	Homo sapiens					SAFB2 eCLIP mock input-human	ENCAB303CHK	RNA		see document	see document	ultraviolet irradiation	True	2015-07-15	ENCODE				1	1						ENCFF140UJJ	22213057	Gene Yeo, UCSD	6565f77a553731b948635ba6ded0e968		https://www.encodeproject.org/files/ENCFF267IFC/@@download/ENCFF267IFC.bigWig	hg19			released
ENCFF576HVU	bigWig	plus strand signal of unique reads	ENCSR978JXM	eCLIP	EFO:0002067	K562	immortalized cell line	adult	female	53 year	Homo sapiens					SAFB2 eCLIP mock input-human	ENCAB303CHK	RNA		see document	see document	ultraviolet irradiation	True	2015-07-15	ENCODE				1	1						ENCFF140UJJ	23018708	Gene Yeo, UCSD	0616f29d1f7a01be58daf8994ef2c9c5		https://www.encodeproject.org/files/ENCFF576HVU/@@download/ENCFF576HVU.bigWig	hg19			released
ENCFF387LLC	bigWig	minus strand signal of unique reads	ENCSR978JXM	eCLIP	EFO:0002067	K562	immortalized cell line	adult	female	53 year	Homo sapiens					SAFB2 eCLIP mock input-human	ENCAB303CHK	RNA		see document	see document	ultraviolet irradiation	True	2015-07-15	ENCODE				1	1						ENCFF842FRH	22307258	Gene Yeo, UCSD	390910b600c4f1fe5fb87cdc4bbacfb6		https://www.encodeproject.org/files/ENCFF387LLC/@@download/ENCFF387LLC.bigWig	GRCh38			released
ENCFF150YLM	bigWig	plus strand signal of unique reads	ENCSR978JXM	eCLIP	EFO:0002067	K562	immortalized cell line	adult	female	53 year	Homo sapiens					SAFB2 eCLIP mock input-human	ENCAB303CHK	RNA		see document	see document	ultraviolet irradiation	True	2015-07-15	ENCODE				1	1						ENCFF842FRH	23090589	Gene Yeo, UCSD	8d144eed1704c33a7c49f1584414cbdd		https://www.encodeproject.org/files/ENCFF150YLM/@@download/ENCFF150YLM.bigWig	GRCh38			released
ENCFF655OVT	fastq	reads	ENCSR529FKI	eCLIP	EFO:0002067	K562	immortalized cell line	adult	female	53 year	Homo sapiens					YBX3-human	ENCAB021IRD	RNA		see document	see document	ultraviolet irradiation	True	2016-04-26	ENCODE				1	1	43		paired-ended	1	ENCFF841ECJ		736933271	Gene Yeo, UCSD	7cce246e46a252f1de3d3684eee34ffb	SRA:SRR5111739	https://www.encodeproject.org/files/ENCFF655OVT/@@download/ENCFF655OVT.fastq.gz		HiSeq 4000	/files/ENCFF035HRR/	released
ENCFF631SCU	fastq	reads	ENCSR529FKI	eCLIP	EFO:0002067	K562	immortalized cell line	adult	female	53 year	Homo sapiens					YBX3-human	ENCAB021IRD	RNA		see document	see document	ultraviolet irradiation	True	2016-04-26	ENCODE				2	1	43		paired-ended	1	ENCFF047HLT		650298794	Gene Yeo, UCSD	7db3c01c40cf6d1774d9378654c36477	SRA:SRR5111738	https://www.encodeproject.org/files/ENCFF631SCU/@@download/ENCFF631SCU.fastq.gz		HiSeq 4000	/files/ENCFF035HRR/	released
ENCFF047HLT	fastq	reads	ENCSR529FKI	eCLIP	EFO:0002067	K562	immortalized cell line	adult	female	53 year	Homo sapiens					YBX3-human	ENCAB021IRD	RNA		see document	see document	ultraviolet irradiation	True	2016-04-26	ENCODE				2	1	45		paired-ended	2	ENCFF631SCU		703328057	Gene Yeo, UCSD	333d80d78b70ae748e2e3d3ca6f8e87c	SRA:SRR5111738	https://www.encodeproject.org/files/ENCFF047HLT/@@download/ENCFF047HLT.fastq.gz		HiSeq 4000	/files/ENCFF131CGH/	released
ENCFF841ECJ	fastq	reads	ENCSR529FKI	eCLIP	EFO:0002067	K562	immortalized cell line	adult	female	53 year	Homo sapiens					YBX3-human	ENCAB021IRD	RNA		see document	see document	ultraviolet irradiation	True	2016-04-26	ENCODE				1	1	45		paired-ended	2	ENCFF655OVT		800214359	Gene Yeo, UCSD	19f32e3f467edf3d25e62659a290ad29	SRA:SRR5111739	https://www.encodeproject.org/files/ENCFF841ECJ/@@download/ENCFF841ECJ.fastq.gz		HiSeq 4000	/files/ENCFF131CGH/	released
ENCFF176ZDX	bam	alignments	ENCSR529FKI	eCLIP	EFO:0002067	K562	immortalized cell line	adult	female	53 year	Homo sapiens					YBX3-human	ENCAB021IRD	RNA		see document	see document	ultraviolet irradiation	True	2016-04-26	ENCODE				2	1						ENCFF047HLT, ENCFF631SCU	742099655	Gene Yeo, UCSD	1b7d424b4b9e5d5a5321704fac5fcb1f		https://www.encodeproject.org/files/ENCFF176ZDX/@@download/ENCFF176ZDX.bam	hg19			released
ENCFF916BBS	bam	alignments	ENCSR529FKI	eCLIP	EFO:0002067	K562	immortalized cell line	adult	female	53 year	Homo sapiens					YBX3-human	ENCAB021IRD	RNA		see document	see document	ultraviolet irradiation	True	2016-04-26	ENCODE				1	1						ENCFF655OVT, ENCFF841ECJ	717327794	Gene Yeo, UCSD	a091cfb7701ae7c33bd4d94bbd93986d		https://www.encodeproject.org/files/ENCFF916BBS/@@download/ENCFF916BBS.bam	hg19			released
ENCFF184OIG	bam	alignments	ENCSR529FKI	eCLIP	EFO:0002067	K562	immortalized cell line	adult	female	53 year	Homo sapiens					YBX3-human	ENCAB021IRD	RNA		see document	see document	ultraviolet irradiation	True	2016-04-26	ENCODE				1	1						ENCFF655OVT, ENCFF841ECJ	692678538	Gene Yeo, UCSD	be9bcc23be6cd843a7e62eef70e1fdb8		https://www.encodeproject.org/files/ENCFF184OIG/@@download/ENCFF184OIG.bam	GRCh38			released
ENCFF279AVU	bam	alignments	ENCSR529FKI	eCLIP	EFO:0002067	K562	immortalized cell line	adult	female	53 year	Homo sapiens					YBX3-human	ENCAB021IRD	RNA		see document	see document	ultraviolet irradiation	True	2016-04-26	ENCODE				2	1						ENCFF047HLT, ENCFF631SCU	696492126	Gene Yeo, UCSD	098dbc9f3705fe9e2d25fef79e2111e6		https://www.encodeproject.org/files/ENCFF279AVU/@@download/ENCFF279AVU.bam	GRCh38			released
ENCFF678RVK	bigWig	minus strand signal of unique reads	ENCSR529FKI	eCLIP	EFO:0002067	K562	immortalized cell line	adult	female	53 year	Homo sapiens					YBX3-human	ENCAB021IRD	RNA		see document	see document	ultraviolet irradiation	True	2016-04-26	ENCODE				2	1						ENCFF176ZDX	24454769	Gene Yeo, UCSD	91d68aad6174270859b4860fd0ed7bd6		https://www.encodeproject.org/files/ENCFF678RVK/@@download/ENCFF678RVK.bigWig	hg19			released
ENCFF715TOV	bigWig	minus strand signal of unique reads	ENCSR529FKI	eCLIP	EFO:0002067	K562	immortalized cell line	adult	female	53 year	Homo sapiens					YBX3-human	ENCAB021IRD	RNA		see document	see document	ultraviolet irradiation	True	2016-04-26	ENCODE				1	1						ENCFF916BBS	23841888	Gene Yeo, UCSD	99eb8ace5db8c2658bf649b7c7ba2212		https://www.encodeproject.org/files/ENCFF715TOV/@@download/ENCFF715TOV.bigWig	hg19			released
ENCFF087QMG	bigWig	plus strand signal of unique reads	ENCSR529FKI	eCLIP	EFO:0002067	K562	immortalized cell line	adult	female	53 year	Homo sapiens					YBX3-human	ENCAB021IRD	RNA		see document	see document	ultraviolet irradiation	True	2016-04-26	ENCODE				2	1						ENCFF176ZDX	25235819	Gene Yeo, UCSD	90757b95f66ef1d7506a5a2694c5d541		https://www.encodeproject.org/files/ENCFF087QMG/@@download/ENCFF087QMG.bigWig	hg19			released
ENCFF611POQ	bigWig	plus strand signal of unique reads	ENCSR529FKI	eCLIP	EFO:0002067	K562	immortalized cell line	adult	female	53 year	Homo sapiens					YBX3-human	ENCAB021IRD	RNA		see document	see document	ultraviolet irradiation	True	2016-04-26	ENCODE				1	1						ENCFF916BBS	24710238	Gene Yeo, UCSD	dbda50630965e8cf665f9641099dc1d8		https://www.encodeproject.org/files/ENCFF611POQ/@@download/ENCFF611POQ.bigWig	hg19			released
ENCFF047ZXN	bigWig	minus strand signal of unique reads	ENCSR529FKI	eCLIP	EFO:0002067	K562	immortalized cell line	adult	female	53 year	Homo sapiens					YBX3-human	ENCAB021IRD	RNA		see document	see document	ultraviolet irradiation	True	2016-04-26	ENCODE				1	1						ENCFF184OIG	23356783	Gene Yeo, UCSD	282aed8b3f71795584980a1655f23e1f		https://www.encodeproject.org/files/ENCFF047ZXN/@@download/ENCFF047ZXN.bigWig	GRCh38			released
ENCFF749RQN	bigWig	minus strand signal of unique reads	ENCSR529FKI	eCLIP	EFO:0002067	K562	immortalized cell line	adult	female	53 year	Homo sapiens					YBX3-human	ENCAB021IRD	RNA		see document	see document	ultraviolet irradiation	True	2016-04-26	ENCODE				2	1						ENCFF279AVU	23573475	Gene Yeo, UCSD	8b6c86ec41a89ff7008f5d2fc6cbeb53		https://www.encodeproject.org/files/ENCFF749RQN/@@download/ENCFF749RQN.bigWig	GRCh38			released
ENCFF829JJE	bigWig	plus strand signal of unique reads	ENCSR529FKI	eCLIP	EFO:0002067	K562	immortalized cell line	adult	female	53 year	Homo sapiens					YBX3-human	ENCAB021IRD	RNA		see document	see document	ultraviolet irradiation	True	2016-04-26	ENCODE				1	1						ENCFF184OIG	24111325	Gene Yeo, UCSD	96a7fee90b65d9d0f4dc2b2ecd34bc98		https://www.encodeproject.org/files/ENCFF829JJE/@@download/ENCFF829JJE.bigWig	GRCh38			released
ENCFF048UHG	bigWig	plus strand signal of unique reads	ENCSR529FKI	eCLIP	EFO:0002067	K562	immortalized cell line	adult	female	53 year	Homo sapiens					YBX3-human	ENCAB021IRD	RNA		see document	see document	ultraviolet irradiation	True	2016-04-26	ENCODE				2	1						ENCFF279AVU	24242688	Gene Yeo, UCSD	e6e3a2c0c3131bb73e30778cc31f7af9		https://www.encodeproject.org/files/ENCFF048UHG/@@download/ENCFF048UHG.bigWig	GRCh38			released
ENCFF526YVR	bed narrowPeak	peaks	ENCSR529FKI	eCLIP	EFO:0002067	K562	immortalized cell line	adult	female	53 year	Homo sapiens					YBX3-human	ENCAB021IRD	RNA		see document	see document	ultraviolet irradiation	True	2016-04-26	ENCODE				1	1						ENCFF405CXK, ENCFF916BBS	2858384	Gene Yeo, UCSD	91ec09c766ab63bfc8617a6d3afa0116		https://www.encodeproject.org/files/ENCFF526YVR/@@download/ENCFF526YVR.bed.gz	hg19			released
ENCFF231IID	bed narrowPeak	peaks	ENCSR529FKI	eCLIP	EFO:0002067	K562	immortalized cell line	adult	female	53 year	Homo sapiens					YBX3-human	ENCAB021IRD	RNA		see document	see document	ultraviolet irradiation	True	2016-04-26	ENCODE				2	1						ENCFF176ZDX, ENCFF405CXK	2867862	Gene Yeo, UCSD	878ad0fb7e4ce0b491663fa1300ff1bf		https://www.encodeproject.org/files/ENCFF231IID/@@download/ENCFF231IID.bed.gz	hg19			released
ENCFF210TQC	bed narrowPeak	peaks	ENCSR529FKI	eCLIP	EFO:0002067	K562	immortalized cell line	adult	female	53 year	Homo sapiens					YBX3-human	ENCAB021IRD	RNA		see document	see document	ultraviolet irradiation	True	2016-04-26	ENCODE				1	1						ENCFF184OIG, ENCFF409LAD	2865763	Gene Yeo, UCSD	4d5841f73f98cf5105f597217a7419d0		https://www.encodeproject.org/files/ENCFF210TQC/@@download/ENCFF210TQC.bed.gz	GRCh38			released
ENCFF644FFX	bed narrowPeak	peaks	ENCSR529FKI	eCLIP	EFO:0002067	K562	immortalized cell line	adult	female	53 year	Homo sapiens					YBX3-human	ENCAB021IRD	RNA		see document	see document	ultraviolet irradiation	True	2016-04-26	ENCODE				2	1						ENCFF279AVU, ENCFF409LAD	2839251	Gene Yeo, UCSD	64257490f5ce75e65740acdcdedc3c2e		https://www.encodeproject.org/files/ENCFF644FFX/@@download/ENCFF644FFX.bed.gz	GRCh38			released
ENCFF914IQD	bigBed narrowPeak	peaks	ENCSR529FKI	eCLIP	EFO:0002067	K562	immortalized cell line	adult	female	53 year	Homo sapiens					YBX3-human	ENCAB021IRD	RNA		see document	see document	ultraviolet irradiation	True	2016-04-26	ENCODE				1	1						ENCFF526YVR	6359288	Gene Yeo, UCSD	9a075c8a8d6320459d0934ad9478dfa8		https://www.encodeproject.org/files/ENCFF914IQD/@@download/ENCFF914IQD.bigBed	hg19			released
ENCFF375SSS	bigBed narrowPeak	peaks	ENCSR529FKI	eCLIP	EFO:0002067	K562	immortalized cell line	adult	female	53 year	Homo sapiens					YBX3-human	ENCAB021IRD	RNA		see document	see document	ultraviolet irradiation	True	2016-04-26	ENCODE				2	1						ENCFF231IID	6322477	Gene Yeo, UCSD	b96592cd73da3a95e0c4fb4f3db75631		https://www.encodeproject.org/files/ENCFF375SSS/@@download/ENCFF375SSS.bigBed	hg19			released
ENCFF724COO	bigBed narrowPeak	peaks	ENCSR529FKI	eCLIP	EFO:0002067	K562	immortalized cell line	adult	female	53 year	Homo sapiens					YBX3-human	ENCAB021IRD	RNA		see document	see document	ultraviolet irradiation	True	2016-04-26	ENCODE				1	1						ENCFF210TQC	6371636	Gene Yeo, UCSD	f56f5d8f02316d777608b4c1863e507f		https://www.encodeproject.org/files/ENCFF724COO/@@download/ENCFF724COO.bigBed	GRCh38			released
ENCFF691NBP	bigBed narrowPeak	peaks	ENCSR529FKI	eCLIP	EFO:0002067	K562	immortalized cell line	adult	female	53 year	Homo sapiens					YBX3-human	ENCAB021IRD	RNA		see document	see document	ultraviolet irradiation	True	2016-04-26	ENCODE				2	1						ENCFF644FFX	6287158	Gene Yeo, UCSD	911965fc81796b96f80042357fcaf779		https://www.encodeproject.org/files/ENCFF691NBP/@@download/ENCFF691NBP.bigBed	GRCh38			released
ENCFF305FQD	fastq	reads	ENCSR840DRD	eCLIP	EFO:0002067	K562	immortalized cell line	adult	female	53 year	Homo sapiens					CSTF2T-human	ENCAB005DBK	RNA		see document	see document	ultraviolet irradiation	True	2015-11-09	ENCODE				1	1	43		paired-ended	1	ENCFF251DNT		314198174	Gene Yeo, UCSD	871af8bb63cc992c78cd05aec768143b	SRA:SRR5112148	https://www.encodeproject.org/files/ENCFF305FQD/@@download/ENCFF305FQD.fastq.gz		HiSeq 2000	/files/ENCFF271URZ/	released
ENCFF480LCY	fastq	reads	ENCSR840DRD	eCLIP	EFO:0002067	K562	immortalized cell line	adult	female	53 year	Homo sapiens					CSTF2T-human	ENCAB005DBK	RNA		see document	see document	ultraviolet irradiation	True	2015-11-09	ENCODE				2	1	43		paired-ended	1	ENCFF084WXF		482474529	Gene Yeo, UCSD	7ee6de7f2c0dd9fcb7684951e4f67d7a	SRA:SRR5112147	https://www.encodeproject.org/files/ENCFF480LCY/@@download/ENCFF480LCY.fastq.gz		HiSeq 2000	/files/ENCFF271URZ/	released
ENCFF084WXF	fastq	reads	ENCSR840DRD	eCLIP	EFO:0002067	K562	immortalized cell line	adult	female	53 year	Homo sapiens					CSTF2T-human	ENCAB005DBK	RNA		see document	see document	ultraviolet irradiation	True	2015-11-09	ENCODE				2	1	45		paired-ended	2	ENCFF480LCY		508628908	Gene Yeo, UCSD	8de883f0fa84943d38805e00f06e841d	SRA:SRR5112147	https://www.encodeproject.org/files/ENCFF084WXF/@@download/ENCFF084WXF.fastq.gz		HiSeq 2000	/files/ENCFF599GSZ/	released
ENCFF251DNT	fastq	reads	ENCSR840DRD	eCLIP	EFO:0002067	K562	immortalized cell line	adult	female	53 year	Homo sapiens					CSTF2T-human	ENCAB005DBK	RNA		see document	see document	ultraviolet irradiation	True	2015-11-09	ENCODE				1	1	45		paired-ended	2	ENCFF305FQD		331157744	Gene Yeo, UCSD	14aa80d6bdb70eaec1c7f41d764fff6c	SRA:SRR5112148	https://www.encodeproject.org/files/ENCFF251DNT/@@download/ENCFF251DNT.fastq.gz		HiSeq 2000	/files/ENCFF599GSZ/	released
ENCFF106RNO	bam	alignments	ENCSR840DRD	eCLIP	EFO:0002067	K562	immortalized cell line	adult	female	53 year	Homo sapiens					CSTF2T-human	ENCAB005DBK	RNA		see document	see document	ultraviolet irradiation	True	2015-11-09	ENCODE				1	1						ENCFF251DNT, ENCFF305FQD	466292681	Gene Yeo, UCSD	d5fb2f9dc124c6d8bd1f13767829e2ac		https://www.encodeproject.org/files/ENCFF106RNO/@@download/ENCFF106RNO.bam	hg19			released
ENCFF926RLW	bam	alignments	ENCSR840DRD	eCLIP	EFO:0002067	K562	immortalized cell line	adult	female	53 year	Homo sapiens					CSTF2T-human	ENCAB005DBK	RNA		see document	see document	ultraviolet irradiation	True	2015-11-09	ENCODE				2	1						ENCFF084WXF, ENCFF480LCY	702720717	Gene Yeo, UCSD	220d91dcc953d830c1e6ad4bf3088e08		https://www.encodeproject.org/files/ENCFF926RLW/@@download/ENCFF926RLW.bam	hg19			released
ENCFF859CZM	bam	alignments	ENCSR840DRD	eCLIP	EFO:0002067	K562	immortalized cell line	adult	female	53 year	Homo sapiens					CSTF2T-human	ENCAB005DBK	RNA		see document	see document	ultraviolet irradiation	True	2015-11-09	ENCODE				1	1						ENCFF251DNT, ENCFF305FQD	461334307	Gene Yeo, UCSD	0a6e13471514b5b3d1e6347229a582de		https://www.encodeproject.org/files/ENCFF859CZM/@@download/ENCFF859CZM.bam	GRCh38			released
ENCFF513VDW	bam	alignments	ENCSR840DRD	eCLIP	EFO:0002067	K562	immortalized cell line	adult	female	53 year	Homo sapiens					CSTF2T-human	ENCAB005DBK	RNA		see document	see document	ultraviolet irradiation	True	2015-11-09	ENCODE				2	1						ENCFF084WXF, ENCFF480LCY	695749812	Gene Yeo, UCSD	7426497b44234cb459dbe59da72baacc		https://www.encodeproject.org/files/ENCFF513VDW/@@download/ENCFF513VDW.bam	GRCh38			released
ENCFF042JPC	bigWig	minus strand signal of unique reads	ENCSR840DRD	eCLIP	EFO:0002067	K562	immortalized cell line	adult	female	53 year	Homo sapiens					CSTF2T-human	ENCAB005DBK	RNA		see document	see document	ultraviolet irradiation	True	2015-11-09	ENCODE				1	1						ENCFF106RNO	23125798	Gene Yeo, UCSD	83e1510a49519d4706429fbab9513433		https://www.encodeproject.org/files/ENCFF042JPC/@@download/ENCFF042JPC.bigWig	hg19			released
ENCFF078LTR	bigWig	minus strand signal of unique reads	ENCSR840DRD	eCLIP	EFO:0002067	K562	immortalized cell line	adult	female	53 year	Homo sapiens					CSTF2T-human	ENCAB005DBK	RNA		see document	see document	ultraviolet irradiation	True	2015-11-09	ENCODE				2	1						ENCFF926RLW	33208253	Gene Yeo, UCSD	b4db425775d6fcb06e4898fd822d31a5		https://www.encodeproject.org/files/ENCFF078LTR/@@download/ENCFF078LTR.bigWig	hg19			released
ENCFF330WYG	bigWig	plus strand signal of unique reads	ENCSR840DRD	eCLIP	EFO:0002067	K562	immortalized cell line	adult	female	53 year	Homo sapiens					CSTF2T-human	ENCAB005DBK	RNA		see document	see document	ultraviolet irradiation	True	2015-11-09	ENCODE				1	1						ENCFF106RNO	24473134	Gene Yeo, UCSD	8a2d1840acdbffe3d88426579cf1db3a		https://www.encodeproject.org/files/ENCFF330WYG/@@download/ENCFF330WYG.bigWig	hg19			released
ENCFF471LMN	bigWig	plus strand signal of unique reads	ENCSR840DRD	eCLIP	EFO:0002067	K562	immortalized cell line	adult	female	53 year	Homo sapiens					CSTF2T-human	ENCAB005DBK	RNA		see document	see document	ultraviolet irradiation	True	2015-11-09	ENCODE				2	1						ENCFF926RLW	35143069	Gene Yeo, UCSD	b87a98c8c40f28929b8a1e4c0c7afda2		https://www.encodeproject.org/files/ENCFF471LMN/@@download/ENCFF471LMN.bigWig	hg19			released
ENCFF106ZUH	bigWig	minus strand signal of unique reads	ENCSR840DRD	eCLIP	EFO:0002067	K562	immortalized cell line	adult	female	53 year	Homo sapiens					CSTF2T-human	ENCAB005DBK	RNA		see document	see document	ultraviolet irradiation	True	2015-11-09	ENCODE				2	1						ENCFF513VDW	33089609	Gene Yeo, UCSD	6a1ee0df9c8801073503a2659692c1e0		https://www.encodeproject.org/files/ENCFF106ZUH/@@download/ENCFF106ZUH.bigWig	GRCh38			released
ENCFF477YRW	bigWig	minus strand signal of unique reads	ENCSR840DRD	eCLIP	EFO:0002067	K562	immortalized cell line	adult	female	53 year	Homo sapiens					CSTF2T-human	ENCAB005DBK	RNA		see document	see document	ultraviolet irradiation	True	2015-11-09	ENCODE				1	1						ENCFF859CZM	23014423	Gene Yeo, UCSD	0f3586d9698bf84c62c237fd27666109		https://www.encodeproject.org/files/ENCFF477YRW/@@download/ENCFF477YRW.bigWig	GRCh38			released
ENCFF449NFO	bigWig	plus strand signal of unique reads	ENCSR840DRD	eCLIP	EFO:0002067	K562	immortalized cell line	adult	female	53 year	Homo sapiens					CSTF2T-human	ENCAB005DBK	RNA		see document	see document	ultraviolet irradiation	True	2015-11-09	ENCODE				1	1						ENCFF859CZM	24275811	Gene Yeo, UCSD	56787a0b48c9a0732117e5a6d7a2d76b		https://www.encodeproject.org/files/ENCFF449NFO/@@download/ENCFF449NFO.bigWig	GRCh38			released
ENCFF084JPG	bigWig	plus strand signal of unique reads	ENCSR840DRD	eCLIP	EFO:0002067	K562	immortalized cell line	adult	female	53 year	Homo sapiens					CSTF2T-human	ENCAB005DBK	RNA		see document	see document	ultraviolet irradiation	True	2015-11-09	ENCODE				2	1						ENCFF513VDW	34884759	Gene Yeo, UCSD	48ab69ce87e022532706f6cfcd715ef6		https://www.encodeproject.org/files/ENCFF084JPG/@@download/ENCFF084JPG.bigWig	GRCh38			released
ENCFF043QXI	bed narrowPeak	peaks	ENCSR840DRD	eCLIP	EFO:0002067	K562	immortalized cell line	adult	female	53 year	Homo sapiens					CSTF2T-human	ENCAB005DBK	RNA		see document	see document	ultraviolet irradiation	True	2015-11-09	ENCODE				1	1						ENCFF106RNO, ENCFF729BOP	1827390	Gene Yeo, UCSD	963f72e173da1f34fca9b55f9e075fce		https://www.encodeproject.org/files/ENCFF043QXI/@@download/ENCFF043QXI.bed.gz	hg19			released
ENCFF379UQU	bed narrowPeak	peaks	ENCSR840DRD	eCLIP	EFO:0002067	K562	immortalized cell line	adult	female	53 year	Homo sapiens					CSTF2T-human	ENCAB005DBK	RNA		see document	see document	ultraviolet irradiation	True	2015-11-09	ENCODE				2	1						ENCFF729BOP, ENCFF926RLW	2545242	Gene Yeo, UCSD	79c2c549c619bf41a83e374d5c643089		https://www.encodeproject.org/files/ENCFF379UQU/@@download/ENCFF379UQU.bed.gz	hg19			released
ENCFF050YWD	bed narrowPeak	peaks	ENCSR840DRD	eCLIP	EFO:0002067	K562	immortalized cell line	adult	female	53 year	Homo sapiens					CSTF2T-human	ENCAB005DBK	RNA		see document	see document	ultraviolet irradiation	True	2015-11-09	ENCODE				1	1						ENCFF234QSA, ENCFF859CZM	1842941	Gene Yeo, UCSD	f9aadb4bbaae8cccb0155197c90239c5		https://www.encodeproject.org/files/ENCFF050YWD/@@download/ENCFF050YWD.bed.gz	GRCh38			released
ENCFF647ZVB	bed narrowPeak	peaks	ENCSR840DRD	eCLIP	EFO:0002067	K562	immortalized cell line	adult	female	53 year	Homo sapiens					CSTF2T-human	ENCAB005DBK	RNA		see document	see document	ultraviolet irradiation	True	2015-11-09	ENCODE				2	1						ENCFF234QSA, ENCFF513VDW	2571290	Gene Yeo, UCSD	abce60063c001c43800a79c4a828ede5		https://www.encodeproject.org/files/ENCFF647ZVB/@@download/ENCFF647ZVB.bed.gz	GRCh38			released
ENCFF708YRH	bigBed narrowPeak	peaks	ENCSR840DRD	eCLIP	EFO:0002067	K562	immortalized cell line	adult	female	53 year	Homo sapiens					CSTF2T-human	ENCAB005DBK	RNA		see document	see document	ultraviolet irradiation	True	2015-11-09	ENCODE				1	1						ENCFF043QXI	3514805	Gene Yeo, UCSD	dc5164fc6710ccd86b79fbf5edb9f7dc		https://www.encodeproject.org/files/ENCFF708YRH/@@download/ENCFF708YRH.bigBed	hg19			released
ENCFF370JHA	bigBed narrowPeak	peaks	ENCSR840DRD	eCLIP	EFO:0002067	K562	immortalized cell line	adult	female	53 year	Homo sapiens					CSTF2T-human	ENCAB005DBK	RNA		see document	see document	ultraviolet irradiation	True	2015-11-09	ENCODE				2	1						ENCFF379UQU	4707096	Gene Yeo, UCSD	5a8cd69c45b37223bb13cc84b565652a		https://www.encodeproject.org/files/ENCFF370JHA/@@download/ENCFF370JHA.bigBed	hg19			released
ENCFF775WUQ	bigBed narrowPeak	peaks	ENCSR840DRD	eCLIP	EFO:0002067	K562	immortalized cell line	adult	female	53 year	Homo sapiens					CSTF2T-human	ENCAB005DBK	RNA		see document	see document	ultraviolet irradiation	True	2015-11-09	ENCODE				1	1						ENCFF050YWD	3548361	Gene Yeo, UCSD	2bbd839b161b4156c704860b5acd1fc5		https://www.encodeproject.org/files/ENCFF775WUQ/@@download/ENCFF775WUQ.bigBed	GRCh38			released
ENCFF072FRJ	bigBed narrowPeak	peaks	ENCSR840DRD	eCLIP	EFO:0002067	K562	immortalized cell line	adult	female	53 year	Homo sapiens					CSTF2T-human	ENCAB005DBK	RNA		see document	see document	ultraviolet irradiation	True	2015-11-09	ENCODE				2	1						ENCFF647ZVB	4750875	Gene Yeo, UCSD	d1f15bebc1b04813e9db5f3b2daac8d8		https://www.encodeproject.org/files/ENCFF072FRJ/@@download/ENCFF072FRJ.bigBed	GRCh38			released
ENCFF384LLO	fastq	reads	ENCSR520BZQ	eCLIP	EFO:0002067	K562	immortalized cell line	adult	female	53 year	Homo sapiens					HNRNPU-human	ENCAB502MPG	RNA		see document	see document	ultraviolet irradiation	True	2015-07-15	ENCODE				2	1	48		paired-ended	1	ENCFF145OZZ		1338106701	Gene Yeo, UCSD	392e1665454559e1c1bb2eb4f6abf77a	SRA:SRR5111721	https://www.encodeproject.org/files/ENCFF384LLO/@@download/ENCFF384LLO.fastq.gz		HiSeq 2000	/files/ENCFF487SZW/	released
ENCFF089LNF	fastq	reads	ENCSR520BZQ	eCLIP	EFO:0002067	K562	immortalized cell line	adult	female	53 year	Homo sapiens					HNRNPU-human	ENCAB502MPG	RNA		see document	see document	ultraviolet irradiation	True	2015-07-15	ENCODE				1	1	48		paired-ended	1	ENCFF253HOY		740630685	Gene Yeo, UCSD	2713985a75007f9cc0ff70828808d4e0	SRA:SRR5111720	https://www.encodeproject.org/files/ENCFF089LNF/@@download/ENCFF089LNF.fastq.gz		HiSeq 2000	/files/ENCFF487SZW/	released
ENCFF145OZZ	fastq	reads	ENCSR520BZQ	eCLIP	EFO:0002067	K562	immortalized cell line	adult	female	53 year	Homo sapiens					HNRNPU-human	ENCAB502MPG	RNA		see document	see document	ultraviolet irradiation	True	2015-07-15	ENCODE				2	1	50		paired-ended	2	ENCFF384LLO		1345982593	Gene Yeo, UCSD	7d61a0a0dd3174a910813f6fa85a01a1	SRA:SRR5111721	https://www.encodeproject.org/files/ENCFF145OZZ/@@download/ENCFF145OZZ.fastq.gz		HiSeq 2000	/files/ENCFF300GEY/	released
ENCFF253HOY	fastq	reads	ENCSR520BZQ	eCLIP	EFO:0002067	K562	immortalized cell line	adult	female	53 year	Homo sapiens					HNRNPU-human	ENCAB502MPG	RNA		see document	see document	ultraviolet irradiation	True	2015-07-15	ENCODE				1	1	50		paired-ended	2	ENCFF089LNF		752890701	Gene Yeo, UCSD	09622e925de451ad2c422fca5aa6230f	SRA:SRR5111720	https://www.encodeproject.org/files/ENCFF253HOY/@@download/ENCFF253HOY.fastq.gz		HiSeq 2000	/files/ENCFF300GEY/	released
ENCFF881JZG	bam	alignments	ENCSR520BZQ	eCLIP	EFO:0002067	K562	immortalized cell line	adult	female	53 year	Homo sapiens					HNRNPU-human	ENCAB502MPG	RNA		see document	see document	ultraviolet irradiation	True	2015-07-15	ENCODE				1	1						ENCFF089LNF, ENCFF253HOY	1086654903	Gene Yeo, UCSD	db8a25f76c76398f74721f8f693b6717		https://www.encodeproject.org/files/ENCFF881JZG/@@download/ENCFF881JZG.bam	hg19			released
ENCFF439LWC	bam	alignments	ENCSR520BZQ	eCLIP	EFO:0002067	K562	immortalized cell line	adult	female	53 year	Homo sapiens					HNRNPU-human	ENCAB502MPG	RNA		see document	see document	ultraviolet irradiation	True	2015-07-15	ENCODE				2	1						ENCFF145OZZ, ENCFF384LLO	1661211309	Gene Yeo, UCSD	0060b7269f53aeed25624b92dca20682		https://www.encodeproject.org/files/ENCFF439LWC/@@download/ENCFF439LWC.bam	hg19			released
ENCFF197OBL	bam	alignments	ENCSR520BZQ	eCLIP	EFO:0002067	K562	immortalized cell line	adult	female	53 year	Homo sapiens					HNRNPU-human	ENCAB502MPG	RNA		see document	see document	ultraviolet irradiation	True	2015-07-15	ENCODE				2	1						ENCFF145OZZ, ENCFF384LLO	1653906440	Gene Yeo, UCSD	a52fd6c5b6e44dbc38122223307072d0		https://www.encodeproject.org/files/ENCFF197OBL/@@download/ENCFF197OBL.bam	GRCh38			released
ENCFF025YVA	bam	alignments	ENCSR520BZQ	eCLIP	EFO:0002067	K562	immortalized cell line	adult	female	53 year	Homo sapiens					HNRNPU-human	ENCAB502MPG	RNA		see document	see document	ultraviolet irradiation	True	2015-07-15	ENCODE				1	1						ENCFF089LNF, ENCFF253HOY	1083070558	Gene Yeo, UCSD	af4dd185c25bb1acccd99968c6c20379		https://www.encodeproject.org/files/ENCFF025YVA/@@download/ENCFF025YVA.bam	GRCh38			released
ENCFF145GGH	bigWig	minus strand signal of unique reads	ENCSR520BZQ	eCLIP	EFO:0002067	K562	immortalized cell line	adult	female	53 year	Homo sapiens					HNRNPU-human	ENCAB502MPG	RNA		see document	see document	ultraviolet irradiation	True	2015-07-15	ENCODE				1	1						ENCFF881JZG	53111567	Gene Yeo, UCSD	10319673f7b5c15451e48bc9e27cb7bb		https://www.encodeproject.org/files/ENCFF145GGH/@@download/ENCFF145GGH.bigWig	hg19			released
ENCFF496BVF	bigWig	minus strand signal of unique reads	ENCSR520BZQ	eCLIP	EFO:0002067	K562	immortalized cell line	adult	female	53 year	Homo sapiens					HNRNPU-human	ENCAB502MPG	RNA		see document	see document	ultraviolet irradiation	True	2015-07-15	ENCODE				2	1						ENCFF439LWC	78870115	Gene Yeo, UCSD	97408f56ceee331713cd046d0a3542de		https://www.encodeproject.org/files/ENCFF496BVF/@@download/ENCFF496BVF.bigWig	hg19			released
ENCFF451BJT	bigWig	plus strand signal of unique reads	ENCSR520BZQ	eCLIP	EFO:0002067	K562	immortalized cell line	adult	female	53 year	Homo sapiens					HNRNPU-human	ENCAB502MPG	RNA		see document	see document	ultraviolet irradiation	True	2015-07-15	ENCODE				2	1						ENCFF439LWC	82897133	Gene Yeo, UCSD	53d36b63d6508b3328a81325ce38fd3d		https://www.encodeproject.org/files/ENCFF451BJT/@@download/ENCFF451BJT.bigWig	hg19			released
ENCFF588ALN	bigWig	plus strand signal of unique reads	ENCSR520BZQ	eCLIP	EFO:0002067	K562	immortalized cell line	adult	female	53 year	Homo sapiens					HNRNPU-human	ENCAB502MPG	RNA		see document	see document	ultraviolet irradiation	True	2015-07-15	ENCODE				1	1						ENCFF881JZG	55952545	Gene Yeo, UCSD	6c0680f79a38b27f73566f8e4b2a928b		https://www.encodeproject.org/files/ENCFF588ALN/@@download/ENCFF588ALN.bigWig	hg19			released
ENCFF701SGQ	bigWig	minus strand signal of unique reads	ENCSR520BZQ	eCLIP	EFO:0002067	K562	immortalized cell line	adult	female	53 year	Homo sapiens					HNRNPU-human	ENCAB502MPG	RNA		see document	see document	ultraviolet irradiation	True	2015-07-15	ENCODE				1	1						ENCFF025YVA	53059194	Gene Yeo, UCSD	4ea9a9e342db4c8dae2f2d8f63b8b00d		https://www.encodeproject.org/files/ENCFF701SGQ/@@download/ENCFF701SGQ.bigWig	GRCh38			released
ENCFF824KTJ	bigWig	minus strand signal of unique reads	ENCSR520BZQ	eCLIP	EFO:0002067	K562	immortalized cell line	adult	female	53 year	Homo sapiens					HNRNPU-human	ENCAB502MPG	RNA		see document	see document	ultraviolet irradiation	True	2015-07-15	ENCODE				2	1						ENCFF197OBL	78703773	Gene Yeo, UCSD	fbe5eb2ac2636b4754cf565ab83dae00		https://www.encodeproject.org/files/ENCFF824KTJ/@@download/ENCFF824KTJ.bigWig	GRCh38			released
ENCFF235IOB	bigWig	plus strand signal of unique reads	ENCSR520BZQ	eCLIP	EFO:0002067	K562	immortalized cell line	adult	female	53 year	Homo sapiens					HNRNPU-human	ENCAB502MPG	RNA		see document	see document	ultraviolet irradiation	True	2015-07-15	ENCODE				1	1						ENCFF025YVA	55837778	Gene Yeo, UCSD	89ce78ee1fc1d0a5d63537d1c2a7c056		https://www.encodeproject.org/files/ENCFF235IOB/@@download/ENCFF235IOB.bigWig	GRCh38			released
ENCFF274WHB	bigWig	plus strand signal of unique reads	ENCSR520BZQ	eCLIP	EFO:0002067	K562	immortalized cell line	adult	female	53 year	Homo sapiens					HNRNPU-human	ENCAB502MPG	RNA		see document	see document	ultraviolet irradiation	True	2015-07-15	ENCODE				2	1						ENCFF197OBL	82650602	Gene Yeo, UCSD	1e3ce3f8bcb14286b9be7c1da9299829		https://www.encodeproject.org/files/ENCFF274WHB/@@download/ENCFF274WHB.bigWig	GRCh38			released
ENCFF960NDY	bed narrowPeak	peaks	ENCSR520BZQ	eCLIP	EFO:0002067	K562	immortalized cell line	adult	female	53 year	Homo sapiens					HNRNPU-human	ENCAB502MPG	RNA		see document	see document	ultraviolet irradiation	True	2015-07-15	ENCODE				2	1						ENCFF439LWC, ENCFF710NVK	6032436	Gene Yeo, UCSD	f8c62193a5de09c65b5f0b00c4f2aba8		https://www.encodeproject.org/files/ENCFF960NDY/@@download/ENCFF960NDY.bed.gz	hg19			released
ENCFF014BXV	bed narrowPeak	peaks	ENCSR520BZQ	eCLIP	EFO:0002067	K562	immortalized cell line	adult	female	53 year	Homo sapiens					HNRNPU-human	ENCAB502MPG	RNA		see document	see document	ultraviolet irradiation	True	2015-07-15	ENCODE				1	1						ENCFF710NVK, ENCFF881JZG	4618595	Gene Yeo, UCSD	a7e8a34b227e87738b9a930598cf58f7		https://www.encodeproject.org/files/ENCFF014BXV/@@download/ENCFF014BXV.bed.gz	hg19			released
ENCFF408HQB	bed narrowPeak	peaks	ENCSR520BZQ	eCLIP	EFO:0002067	K562	immortalized cell line	adult	female	53 year	Homo sapiens					HNRNPU-human	ENCAB502MPG	RNA		see document	see document	ultraviolet irradiation	True	2015-07-15	ENCODE				1	1						ENCFF025YVA, ENCFF188FGR	4686575	Gene Yeo, UCSD	b746dd789803d26b1bd0efab98a3be99		https://www.encodeproject.org/files/ENCFF408HQB/@@download/ENCFF408HQB.bed.gz	GRCh38			released
ENCFF638WUB	bed narrowPeak	peaks	ENCSR520BZQ	eCLIP	EFO:0002067	K562	immortalized cell line	adult	female	53 year	Homo sapiens					HNRNPU-human	ENCAB502MPG	RNA		see document	see document	ultraviolet irradiation	True	2015-07-15	ENCODE				2	1						ENCFF188FGR, ENCFF197OBL	6099290	Gene Yeo, UCSD	21dc2b83fe565fb0206577f5baab9b83		https://www.encodeproject.org/files/ENCFF638WUB/@@download/ENCFF638WUB.bed.gz	GRCh38			released
ENCFF755NIP	bigBed narrowPeak	peaks	ENCSR520BZQ	eCLIP	EFO:0002067	K562	immortalized cell line	adult	female	53 year	Homo sapiens					HNRNPU-human	ENCAB502MPG	RNA		see document	see document	ultraviolet irradiation	True	2015-07-15	ENCODE				1	1						ENCFF014BXV	7923301	Gene Yeo, UCSD	513cff5615e5bece8d7c35f04e69be45		https://www.encodeproject.org/files/ENCFF755NIP/@@download/ENCFF755NIP.bigBed	hg19			released
ENCFF382TQQ	bigBed narrowPeak	peaks	ENCSR520BZQ	eCLIP	EFO:0002067	K562	immortalized cell line	adult	female	53 year	Homo sapiens					HNRNPU-human	ENCAB502MPG	RNA		see document	see document	ultraviolet irradiation	True	2015-07-15	ENCODE				2	1						ENCFF960NDY	9949768	Gene Yeo, UCSD	e45f579b6d3ac2bf5dc9bdbb49a94fa1		https://www.encodeproject.org/files/ENCFF382TQQ/@@download/ENCFF382TQQ.bigBed	hg19			released
ENCFF901WKP	bigBed narrowPeak	peaks	ENCSR520BZQ	eCLIP	EFO:0002067	K562	immortalized cell line	adult	female	53 year	Homo sapiens					HNRNPU-human	ENCAB502MPG	RNA		see document	see document	ultraviolet irradiation	True	2015-07-15	ENCODE				2	1						ENCFF638WUB	10089993	Gene Yeo, UCSD	1e30cc5075b2417a941307afd51fcd73		https://www.encodeproject.org/files/ENCFF901WKP/@@download/ENCFF901WKP.bigBed	GRCh38			released
ENCFF016LPW	bigBed narrowPeak	peaks	ENCSR520BZQ	eCLIP	EFO:0002067	K562	immortalized cell line	adult	female	53 year	Homo sapiens					HNRNPU-human	ENCAB502MPG	RNA		see document	see document	ultraviolet irradiation	True	2015-07-15	ENCODE				1	1						ENCFF408HQB	8039253	Gene Yeo, UCSD	8794f327d1740a3580dacbb272743612		https://www.encodeproject.org/files/ENCFF016LPW/@@download/ENCFF016LPW.bigBed	GRCh38			released
ENCFF647ULQ	fastq	reads	ENCSR331VNX	eCLIP	EFO:0002067	K562	immortalized cell line	adult	female	53 year	Homo sapiens					FMR1-human	ENCAB000BFK	RNA		see document	see document	ultraviolet irradiation	True	2015-07-15	ENCODE				1	1	39		paired-ended	1	ENCFF111LIY		230344118	Gene Yeo, UCSD	a317a7b8198da1c70ac01ef6d82fcb5f	SRA:SRR5111448	https://www.encodeproject.org/files/ENCFF647ULQ/@@download/ENCFF647ULQ.fastq.gz		HiSeq 2000	/files/ENCFF495FSA/	released
ENCFF319MIE	fastq	reads	ENCSR331VNX	eCLIP	EFO:0002067	K562	immortalized cell line	adult	female	53 year	Homo sapiens					FMR1-human	ENCAB000BFK	RNA		see document	see document	ultraviolet irradiation	True	2015-07-15	ENCODE				2	1	39		paired-ended	1	ENCFF217LJP		261588509	Gene Yeo, UCSD	c2d5a374f26ad3fffafc78a91274ba82	SRA:SRR5111449	https://www.encodeproject.org/files/ENCFF319MIE/@@download/ENCFF319MIE.fastq.gz		HiSeq 2000	/files/ENCFF495FSA/	released
ENCFF111LIY	fastq	reads	ENCSR331VNX	eCLIP	EFO:0002067	K562	immortalized cell line	adult	female	53 year	Homo sapiens					FMR1-human	ENCAB000BFK	RNA		see document	see document	ultraviolet irradiation	True	2015-07-15	ENCODE				1	1	45		paired-ended	2	ENCFF647ULQ		251685063	Gene Yeo, UCSD	7cd768c34b9de3b9cd635b8302422f1e	SRA:SRR5111448	https://www.encodeproject.org/files/ENCFF111LIY/@@download/ENCFF111LIY.fastq.gz		HiSeq 2000	/files/ENCFF524AJF/	released
ENCFF217LJP	fastq	reads	ENCSR331VNX	eCLIP	EFO:0002067	K562	immortalized cell line	adult	female	53 year	Homo sapiens					FMR1-human	ENCAB000BFK	RNA		see document	see document	ultraviolet irradiation	True	2015-07-15	ENCODE				2	1	45		paired-ended	2	ENCFF319MIE		286364269	Gene Yeo, UCSD	b2a260707f6ea76264a986b736e4169c	SRA:SRR5111449	https://www.encodeproject.org/files/ENCFF217LJP/@@download/ENCFF217LJP.fastq.gz		HiSeq 2000	/files/ENCFF524AJF/	released
ENCFF736XNI	bam	alignments	ENCSR331VNX	eCLIP	EFO:0002067	K562	immortalized cell line	adult	female	53 year	Homo sapiens					FMR1-human	ENCAB000BFK	RNA		see document	see document	ultraviolet irradiation	True	2015-07-15	ENCODE				2	1						ENCFF217LJP, ENCFF319MIE	159121304	Gene Yeo, UCSD	333b400378f2e7cc737cd437d8b35d8e		https://www.encodeproject.org/files/ENCFF736XNI/@@download/ENCFF736XNI.bam	hg19			released
ENCFF436TNC	bam	alignments	ENCSR331VNX	eCLIP	EFO:0002067	K562	immortalized cell line	adult	female	53 year	Homo sapiens					FMR1-human	ENCAB000BFK	RNA		see document	see document	ultraviolet irradiation	True	2015-07-15	ENCODE				1	1						ENCFF111LIY, ENCFF647ULQ	127619394	Gene Yeo, UCSD	ada908a45395b658e3b486398aa23936		https://www.encodeproject.org/files/ENCFF436TNC/@@download/ENCFF436TNC.bam	hg19			released
ENCFF525EHR	bam	alignments	ENCSR331VNX	eCLIP	EFO:0002067	K562	immortalized cell line	adult	female	53 year	Homo sapiens					FMR1-human	ENCAB000BFK	RNA		see document	see document	ultraviolet irradiation	True	2015-07-15	ENCODE				1	1						ENCFF111LIY, ENCFF647ULQ	128357752	Gene Yeo, UCSD	d687fcab25d041e382e6dafe55dafaa4		https://www.encodeproject.org/files/ENCFF525EHR/@@download/ENCFF525EHR.bam	GRCh38			released
ENCFF693DNX	bam	alignments	ENCSR331VNX	eCLIP	EFO:0002067	K562	immortalized cell line	adult	female	53 year	Homo sapiens					FMR1-human	ENCAB000BFK	RNA		see document	see document	ultraviolet irradiation	True	2015-07-15	ENCODE				2	1						ENCFF217LJP, ENCFF319MIE	161698131	Gene Yeo, UCSD	c173233c8eb6a4694cfa8c87e8bc2294		https://www.encodeproject.org/files/ENCFF693DNX/@@download/ENCFF693DNX.bam	GRCh38			released
ENCFF907OCS	bigWig	minus strand signal of unique reads	ENCSR331VNX	eCLIP	EFO:0002067	K562	immortalized cell line	adult	female	53 year	Homo sapiens					FMR1-human	ENCAB000BFK	RNA		see document	see document	ultraviolet irradiation	True	2015-07-15	ENCODE				2	1						ENCFF736XNI	11340021	Gene Yeo, UCSD	43489debe3f5b63194251b8eb8441a80		https://www.encodeproject.org/files/ENCFF907OCS/@@download/ENCFF907OCS.bigWig	hg19			released
ENCFF310SIK	bigWig	minus strand signal of unique reads	ENCSR331VNX	eCLIP	EFO:0002067	K562	immortalized cell line	adult	female	53 year	Homo sapiens					FMR1-human	ENCAB000BFK	RNA		see document	see document	ultraviolet irradiation	True	2015-07-15	ENCODE				1	1						ENCFF436TNC	8816073	Gene Yeo, UCSD	d8e801406b4d149b6c07875fcc00d0f0		https://www.encodeproject.org/files/ENCFF310SIK/@@download/ENCFF310SIK.bigWig	hg19			released
ENCFF734CGK	bigWig	plus strand signal of unique reads	ENCSR331VNX	eCLIP	EFO:0002067	K562	immortalized cell line	adult	female	53 year	Homo sapiens					FMR1-human	ENCAB000BFK	RNA		see document	see document	ultraviolet irradiation	True	2015-07-15	ENCODE				1	1						ENCFF436TNC	9090738	Gene Yeo, UCSD	3c08497579f44cba3b0f523f8645f11a		https://www.encodeproject.org/files/ENCFF734CGK/@@download/ENCFF734CGK.bigWig	hg19			released
ENCFF441DGZ	bigWig	plus strand signal of unique reads	ENCSR331VNX	eCLIP	EFO:0002067	K562	immortalized cell line	adult	female	53 year	Homo sapiens					FMR1-human	ENCAB000BFK	RNA		see document	see document	ultraviolet irradiation	True	2015-07-15	ENCODE				2	1						ENCFF736XNI	11585748	Gene Yeo, UCSD	b3060bcf60429863d8d73926d08b7129		https://www.encodeproject.org/files/ENCFF441DGZ/@@download/ENCFF441DGZ.bigWig	hg19			released
ENCFF928HDW	bigWig	minus strand signal of unique reads	ENCSR331VNX	eCLIP	EFO:0002067	K562	immortalized cell line	adult	female	53 year	Homo sapiens					FMR1-human	ENCAB000BFK	RNA		see document	see document	ultraviolet irradiation	True	2015-07-15	ENCODE				2	1						ENCFF693DNX	11479536	Gene Yeo, UCSD	509f995813af08fc233823c68605737f		https://www.encodeproject.org/files/ENCFF928HDW/@@download/ENCFF928HDW.bigWig	GRCh38			released
ENCFF454HHT	bigWig	minus strand signal of unique reads	ENCSR331VNX	eCLIP	EFO:0002067	K562	immortalized cell line	adult	female	53 year	Homo sapiens					FMR1-human	ENCAB000BFK	RNA		see document	see document	ultraviolet irradiation	True	2015-07-15	ENCODE				1	1						ENCFF525EHR	8880890	Gene Yeo, UCSD	646c845bf5df68d836a281f96de18fe8		https://www.encodeproject.org/files/ENCFF454HHT/@@download/ENCFF454HHT.bigWig	GRCh38			released
ENCFF997CVI	bigWig	plus strand signal of unique reads	ENCSR331VNX	eCLIP	EFO:0002067	K562	immortalized cell line	adult	female	53 year	Homo sapiens					FMR1-human	ENCAB000BFK	RNA		see document	see document	ultraviolet irradiation	True	2015-07-15	ENCODE				1	1						ENCFF525EHR	9129839	Gene Yeo, UCSD	1b9ee2b69ef9316c095b3b5759d7ca45		https://www.encodeproject.org/files/ENCFF997CVI/@@download/ENCFF997CVI.bigWig	GRCh38			released
ENCFF441ZDI	bigWig	plus strand signal of unique reads	ENCSR331VNX	eCLIP	EFO:0002067	K562	immortalized cell line	adult	female	53 year	Homo sapiens					FMR1-human	ENCAB000BFK	RNA		see document	see document	ultraviolet irradiation	True	2015-07-15	ENCODE				2	1						ENCFF693DNX	11713330	Gene Yeo, UCSD	f2cfeb23432a092793188ac11731fab8		https://www.encodeproject.org/files/ENCFF441ZDI/@@download/ENCFF441ZDI.bigWig	GRCh38			released
ENCFF965SEZ	bed narrowPeak	peaks	ENCSR331VNX	eCLIP	EFO:0002067	K562	immortalized cell line	adult	female	53 year	Homo sapiens					FMR1-human	ENCAB000BFK	RNA		see document	see document	ultraviolet irradiation	True	2015-07-15	ENCODE				1	1						ENCFF328KAL, ENCFF436TNC	956643	Gene Yeo, UCSD	8e6052f1fc8aa969eacbba3a31b94200		https://www.encodeproject.org/files/ENCFF965SEZ/@@download/ENCFF965SEZ.bed.gz	hg19			released
ENCFF393YLO	bed narrowPeak	peaks	ENCSR331VNX	eCLIP	EFO:0002067	K562	immortalized cell line	adult	female	53 year	Homo sapiens					FMR1-human	ENCAB000BFK	RNA		see document	see document	ultraviolet irradiation	True	2015-07-15	ENCODE				2	1						ENCFF328KAL, ENCFF736XNI	1176886	Gene Yeo, UCSD	c74d8c3801865927f88790dee90c2ccd		https://www.encodeproject.org/files/ENCFF393YLO/@@download/ENCFF393YLO.bed.gz	hg19			released
ENCFF457ETB	bed narrowPeak	peaks	ENCSR331VNX	eCLIP	EFO:0002067	K562	immortalized cell line	adult	female	53 year	Homo sapiens					FMR1-human	ENCAB000BFK	RNA		see document	see document	ultraviolet irradiation	True	2015-07-15	ENCODE				1	1						ENCFF140QVQ, ENCFF525EHR	973303	Gene Yeo, UCSD	7df9d36cec09dd0650c36a24f3c0c584		https://www.encodeproject.org/files/ENCFF457ETB/@@download/ENCFF457ETB.bed.gz	GRCh38			released
ENCFF845EEJ	bed narrowPeak	peaks	ENCSR331VNX	eCLIP	EFO:0002067	K562	immortalized cell line	adult	female	53 year	Homo sapiens					FMR1-human	ENCAB000BFK	RNA		see document	see document	ultraviolet irradiation	True	2015-07-15	ENCODE				2	1						ENCFF140QVQ, ENCFF693DNX	1209423	Gene Yeo, UCSD	bd2bb5a00c2b3ffbd04a01548b976a2d		https://www.encodeproject.org/files/ENCFF845EEJ/@@download/ENCFF845EEJ.bed.gz	GRCh38			released
ENCFF898JKK	bigBed narrowPeak	peaks	ENCSR331VNX	eCLIP	EFO:0002067	K562	immortalized cell line	adult	female	53 year	Homo sapiens					FMR1-human	ENCAB000BFK	RNA		see document	see document	ultraviolet irradiation	True	2015-07-15	ENCODE				2	1						ENCFF393YLO	2498932	Gene Yeo, UCSD	0ddc49a45474258ce0eeb29e8717a9e5		https://www.encodeproject.org/files/ENCFF898JKK/@@download/ENCFF898JKK.bigBed	hg19			released
ENCFF092SIF	bigBed narrowPeak	peaks	ENCSR331VNX	eCLIP	EFO:0002067	K562	immortalized cell line	adult	female	53 year	Homo sapiens					FMR1-human	ENCAB000BFK	RNA		see document	see document	ultraviolet irradiation	True	2015-07-15	ENCODE				1	1						ENCFF965SEZ	1991011	Gene Yeo, UCSD	12dcb0dd09b2739201db894e97b3009d		https://www.encodeproject.org/files/ENCFF092SIF/@@download/ENCFF092SIF.bigBed	hg19			released
ENCFF337OXN	bigBed narrowPeak	peaks	ENCSR331VNX	eCLIP	EFO:0002067	K562	immortalized cell line	adult	female	53 year	Homo sapiens					FMR1-human	ENCAB000BFK	RNA		see document	see document	ultraviolet irradiation	True	2015-07-15	ENCODE				2	1						ENCFF845EEJ	2563340	Gene Yeo, UCSD	6214be61667e114b4b60dd8217e57363		https://www.encodeproject.org/files/ENCFF337OXN/@@download/ENCFF337OXN.bigBed	GRCh38			released
ENCFF377LAA	bigBed narrowPeak	peaks	ENCSR331VNX	eCLIP	EFO:0002067	K562	immortalized cell line	adult	female	53 year	Homo sapiens					FMR1-human	ENCAB000BFK	RNA		see document	see document	ultraviolet irradiation	True	2015-07-15	ENCODE				1	1						ENCFF457ETB	2019413	Gene Yeo, UCSD	917bd92e725ac4b6b11aa9ecb9fefb8f		https://www.encodeproject.org/files/ENCFF377LAA/@@download/ENCFF377LAA.bigBed	GRCh38			released
ENCFF107UYK	fastq	reads	ENCSR154HRN	eCLIP	EFO:0002067	K562	immortalized cell line	adult	female	53 year	Homo sapiens					HNRNPA1-human	ENCAB603WLW	RNA		see document	see document	ultraviolet irradiation	True	2015-07-15	ENCODE				1	1	43		paired-ended	1	ENCFF546OAU		364375479	Gene Yeo, UCSD	5b909a16b18df1990e642c932e145d7e	SRA:SRR5111183	https://www.encodeproject.org/files/ENCFF107UYK/@@download/ENCFF107UYK.fastq.gz		HiSeq 2000	/files/ENCFF895XZY/	released
ENCFF352GSS	fastq	reads	ENCSR154HRN	eCLIP	EFO:0002067	K562	immortalized cell line	adult	female	53 year	Homo sapiens					HNRNPA1-human	ENCAB603WLW	RNA		see document	see document	ultraviolet irradiation	True	2015-07-15	ENCODE				2	1	43		paired-ended	1	ENCFF850NCY		162678763	Gene Yeo, UCSD	34e1619b22b2362d4d823a5560055ab4	SRA:SRR5111184	https://www.encodeproject.org/files/ENCFF352GSS/@@download/ENCFF352GSS.fastq.gz		HiSeq 2000	/files/ENCFF895XZY/	released
ENCFF546OAU	fastq	reads	ENCSR154HRN	eCLIP	EFO:0002067	K562	immortalized cell line	adult	female	53 year	Homo sapiens					HNRNPA1-human	ENCAB603WLW	RNA		see document	see document	ultraviolet irradiation	True	2015-07-15	ENCODE				1	1	45		paired-ended	2	ENCFF107UYK		373375713	Gene Yeo, UCSD	f0b4681f594223c016a4f37277ba0e2c	SRA:SRR5111183	https://www.encodeproject.org/files/ENCFF546OAU/@@download/ENCFF546OAU.fastq.gz		HiSeq 2000	/files/ENCFF872NAM/	released
ENCFF850NCY	fastq	reads	ENCSR154HRN	eCLIP	EFO:0002067	K562	immortalized cell line	adult	female	53 year	Homo sapiens					HNRNPA1-human	ENCAB603WLW	RNA		see document	see document	ultraviolet irradiation	True	2015-07-15	ENCODE				2	1	45		paired-ended	2	ENCFF352GSS		168382489	Gene Yeo, UCSD	7fdc6708a1fee7c1b203832596adc5e2	SRA:SRR5111184	https://www.encodeproject.org/files/ENCFF850NCY/@@download/ENCFF850NCY.fastq.gz		HiSeq 2000	/files/ENCFF872NAM/	released
ENCFF012EDL	bam	alignments	ENCSR154HRN	eCLIP	EFO:0002067	K562	immortalized cell line	adult	female	53 year	Homo sapiens					HNRNPA1-human	ENCAB603WLW	RNA		see document	see document	ultraviolet irradiation	True	2015-07-15	ENCODE				1	1						ENCFF107UYK, ENCFF546OAU	521167959	Gene Yeo, UCSD	4bb868e3354dcadab91c6a62f2d0078d		https://www.encodeproject.org/files/ENCFF012EDL/@@download/ENCFF012EDL.bam	hg19			released
ENCFF292CIT	bam	alignments	ENCSR154HRN	eCLIP	EFO:0002067	K562	immortalized cell line	adult	female	53 year	Homo sapiens					HNRNPA1-human	ENCAB603WLW	RNA		see document	see document	ultraviolet irradiation	True	2015-07-15	ENCODE				2	1						ENCFF352GSS, ENCFF850NCY	226041416	Gene Yeo, UCSD	a1722269a4d82ed5cf1703ba240c0fe7		https://www.encodeproject.org/files/ENCFF292CIT/@@download/ENCFF292CIT.bam	hg19			released
ENCFF571IRN	bam	alignments	ENCSR154HRN	eCLIP	EFO:0002067	K562	immortalized cell line	adult	female	53 year	Homo sapiens					HNRNPA1-human	ENCAB603WLW	RNA		see document	see document	ultraviolet irradiation	True	2015-07-15	ENCODE				1	1						ENCFF107UYK, ENCFF546OAU	519716041	Gene Yeo, UCSD	1019a0f0a6a6230bd73544f40d9d56c6		https://www.encodeproject.org/files/ENCFF571IRN/@@download/ENCFF571IRN.bam	GRCh38			released
ENCFF876SGL	bam	alignments	ENCSR154HRN	eCLIP	EFO:0002067	K562	immortalized cell line	adult	female	53 year	Homo sapiens					HNRNPA1-human	ENCAB603WLW	RNA		see document	see document	ultraviolet irradiation	True	2015-07-15	ENCODE				2	1						ENCFF352GSS, ENCFF850NCY	224462938	Gene Yeo, UCSD	eb795315fe38169d64234e230d05573e		https://www.encodeproject.org/files/ENCFF876SGL/@@download/ENCFF876SGL.bam	GRCh38			released
ENCFF997XKK	bigWig	minus strand signal of unique reads	ENCSR154HRN	eCLIP	EFO:0002067	K562	immortalized cell line	adult	female	53 year	Homo sapiens					HNRNPA1-human	ENCAB603WLW	RNA		see document	see document	ultraviolet irradiation	True	2015-07-15	ENCODE				1	1						ENCFF012EDL	31057547	Gene Yeo, UCSD	bca1274e2262013b3457b4938c87c81e		https://www.encodeproject.org/files/ENCFF997XKK/@@download/ENCFF997XKK.bigWig	hg19			released
ENCFF480LJU	bigWig	minus strand signal of unique reads	ENCSR154HRN	eCLIP	EFO:0002067	K562	immortalized cell line	adult	female	53 year	Homo sapiens					HNRNPA1-human	ENCAB603WLW	RNA		see document	see document	ultraviolet irradiation	True	2015-07-15	ENCODE				2	1						ENCFF292CIT	15386166	Gene Yeo, UCSD	8c62a0c4f6f5be1c1160a3fea221c0fc		https://www.encodeproject.org/files/ENCFF480LJU/@@download/ENCFF480LJU.bigWig	hg19			released
ENCFF018UJY	bigWig	plus strand signal of unique reads	ENCSR154HRN	eCLIP	EFO:0002067	K562	immortalized cell line	adult	female	53 year	Homo sapiens					HNRNPA1-human	ENCAB603WLW	RNA		see document	see document	ultraviolet irradiation	True	2015-07-15	ENCODE				2	1						ENCFF292CIT	16109839	Gene Yeo, UCSD	9cf0e48125946f4ebaae08cc0a606376		https://www.encodeproject.org/files/ENCFF018UJY/@@download/ENCFF018UJY.bigWig	hg19			released
ENCFF697PSM	bigWig	plus strand signal of unique reads	ENCSR154HRN	eCLIP	EFO:0002067	K562	immortalized cell line	adult	female	53 year	Homo sapiens					HNRNPA1-human	ENCAB603WLW	RNA		see document	see document	ultraviolet irradiation	True	2015-07-15	ENCODE				1	1						ENCFF012EDL	32438349	Gene Yeo, UCSD	439f7202e9ef87b313fd4569d4cd1b45		https://www.encodeproject.org/files/ENCFF697PSM/@@download/ENCFF697PSM.bigWig	hg19			released
ENCFF677OHD	bigWig	minus strand signal of unique reads	ENCSR154HRN	eCLIP	EFO:0002067	K562	immortalized cell line	adult	female	53 year	Homo sapiens					HNRNPA1-human	ENCAB603WLW	RNA		see document	see document	ultraviolet irradiation	True	2015-07-15	ENCODE				2	1						ENCFF876SGL	15337813	Gene Yeo, UCSD	5b2386541e31d5767548fa7912f6bd1e		https://www.encodeproject.org/files/ENCFF677OHD/@@download/ENCFF677OHD.bigWig	GRCh38			released
ENCFF520LTV	bigWig	minus strand signal of unique reads	ENCSR154HRN	eCLIP	EFO:0002067	K562	immortalized cell line	adult	female	53 year	Homo sapiens					HNRNPA1-human	ENCAB603WLW	RNA		see document	see document	ultraviolet irradiation	True	2015-07-15	ENCODE				1	1						ENCFF571IRN	31038475	Gene Yeo, UCSD	e0414526c794c80e09a3d5596f611e7f		https://www.encodeproject.org/files/ENCFF520LTV/@@download/ENCFF520LTV.bigWig	GRCh38			released
ENCFF099FEV	bigWig	plus strand signal of unique reads	ENCSR154HRN	eCLIP	EFO:0002067	K562	immortalized cell line	adult	female	53 year	Homo sapiens					HNRNPA1-human	ENCAB603WLW	RNA		see document	see document	ultraviolet irradiation	True	2015-07-15	ENCODE				1	1						ENCFF571IRN	32402596	Gene Yeo, UCSD	a16cbead4c3216f63d6b500082ad0da6		https://www.encodeproject.org/files/ENCFF099FEV/@@download/ENCFF099FEV.bigWig	GRCh38			released
ENCFF401DKP	bigWig	plus strand signal of unique reads	ENCSR154HRN	eCLIP	EFO:0002067	K562	immortalized cell line	adult	female	53 year	Homo sapiens					HNRNPA1-human	ENCAB603WLW	RNA		see document	see document	ultraviolet irradiation	True	2015-07-15	ENCODE				2	1						ENCFF876SGL	16042216	Gene Yeo, UCSD	b482fd62e34c5a56bcd2b5c8ddb4ffc5		https://www.encodeproject.org/files/ENCFF401DKP/@@download/ENCFF401DKP.bigWig	GRCh38			released
ENCFF615KJU	bed narrowPeak	peaks	ENCSR154HRN	eCLIP	EFO:0002067	K562	immortalized cell line	adult	female	53 year	Homo sapiens					HNRNPA1-human	ENCAB603WLW	RNA		see document	see document	ultraviolet irradiation	True	2015-07-15	ENCODE				1	1						ENCFF012EDL, ENCFF335HAD	3326928	Gene Yeo, UCSD	8fe679fc042c22fbe3210dd164c1a1ee		https://www.encodeproject.org/files/ENCFF615KJU/@@download/ENCFF615KJU.bed.gz	hg19			released
ENCFF174RLY	bed narrowPeak	peaks	ENCSR154HRN	eCLIP	EFO:0002067	K562	immortalized cell line	adult	female	53 year	Homo sapiens					HNRNPA1-human	ENCAB603WLW	RNA		see document	see document	ultraviolet irradiation	True	2015-07-15	ENCODE				2	1						ENCFF292CIT, ENCFF335HAD	1320476	Gene Yeo, UCSD	07c1e1aad45ea3114599d918fd3c8500		https://www.encodeproject.org/files/ENCFF174RLY/@@download/ENCFF174RLY.bed.gz	hg19			released
ENCFF100JBV	bed narrowPeak	peaks	ENCSR154HRN	eCLIP	EFO:0002067	K562	immortalized cell line	adult	female	53 year	Homo sapiens					HNRNPA1-human	ENCAB603WLW	RNA		see document	see document	ultraviolet irradiation	True	2015-07-15	ENCODE				1	1						ENCFF494XRE, ENCFF571IRN	3371603	Gene Yeo, UCSD	702f85d9eeaea7d749179bdbc700fe14		https://www.encodeproject.org/files/ENCFF100JBV/@@download/ENCFF100JBV.bed.gz	GRCh38			released
ENCFF902IDT	bed narrowPeak	peaks	ENCSR154HRN	eCLIP	EFO:0002067	K562	immortalized cell line	adult	female	53 year	Homo sapiens					HNRNPA1-human	ENCAB603WLW	RNA		see document	see document	ultraviolet irradiation	True	2015-07-15	ENCODE				2	1						ENCFF494XRE, ENCFF876SGL	1328671	Gene Yeo, UCSD	4ff5fc6077095f1c7c753eb9219f2e5e		https://www.encodeproject.org/files/ENCFF902IDT/@@download/ENCFF902IDT.bed.gz	GRCh38			released
ENCFF697CNE	bigBed narrowPeak	peaks	ENCSR154HRN	eCLIP	EFO:0002067	K562	immortalized cell line	adult	female	53 year	Homo sapiens					HNRNPA1-human	ENCAB603WLW	RNA		see document	see document	ultraviolet irradiation	True	2015-07-15	ENCODE				1	1						ENCFF615KJU	5946844	Gene Yeo, UCSD	bbc968316a0a81775a8482a12ab29bac		https://www.encodeproject.org/files/ENCFF697CNE/@@download/ENCFF697CNE.bigBed	hg19			released
ENCFF537HGP	bigBed narrowPeak	peaks	ENCSR154HRN	eCLIP	EFO:0002067	K562	immortalized cell line	adult	female	53 year	Homo sapiens					HNRNPA1-human	ENCAB603WLW	RNA		see document	see document	ultraviolet irradiation	True	2015-07-15	ENCODE				2	1						ENCFF174RLY	2146518	Gene Yeo, UCSD	ade1151aa2fb01e439e26c21eb4a16e0		https://www.encodeproject.org/files/ENCFF537HGP/@@download/ENCFF537HGP.bigBed	hg19			released
ENCFF553MNY	bigBed narrowPeak	peaks	ENCSR154HRN	eCLIP	EFO:0002067	K562	immortalized cell line	adult	female	53 year	Homo sapiens					HNRNPA1-human	ENCAB603WLW	RNA		see document	see document	ultraviolet irradiation	True	2015-07-15	ENCODE				2	1						ENCFF902IDT	2169009	Gene Yeo, UCSD	e934f8a1984fdebc7413c05c82216835		https://www.encodeproject.org/files/ENCFF553MNY/@@download/ENCFF553MNY.bigBed	GRCh38			released
ENCFF549HTU	bigBed narrowPeak	peaks	ENCSR154HRN	eCLIP	EFO:0002067	K562	immortalized cell line	adult	female	53 year	Homo sapiens					HNRNPA1-human	ENCAB603WLW	RNA		see document	see document	ultraviolet irradiation	True	2015-07-15	ENCODE				1	1						ENCFF100JBV	6007639	Gene Yeo, UCSD	87abbcaa0f037f71dcf8f04092c5aaaf		https://www.encodeproject.org/files/ENCFF549HTU/@@download/ENCFF549HTU.bigBed	GRCh38			released
ENCFF363NIE	fastq	reads	ENCSR830BSQ	eCLIP	EFO:0001187	HepG2	immortalized cell line	child	male	15 year	Homo sapiens					BUD13-human	ENCAB673IND	RNA		see document	see document	ultraviolet irradiation	True	2015-12-15	ENCODE				1	1	44		paired-ended	1	ENCFF918HTG		850609317	Gene Yeo, UCSD	6c63afbd96b06811450f5a7e8532f377	SRA:SRR5112138	https://www.encodeproject.org/files/ENCFF363NIE/@@download/ENCFF363NIE.fastq.gz		HiSeq 4000	/files/ENCFF908SIL/	released
ENCFF793PYD	fastq	reads	ENCSR830BSQ	eCLIP	EFO:0001187	HepG2	immortalized cell line	child	male	15 year	Homo sapiens					BUD13-human	ENCAB673IND	RNA		see document	see document	ultraviolet irradiation	True	2015-12-15	ENCODE				2	1	44		paired-ended	1	ENCFF201ZNG		833492707	Gene Yeo, UCSD	233eb05447b9d105118042c57e1cfea3	SRA:SRR5112139	https://www.encodeproject.org/files/ENCFF793PYD/@@download/ENCFF793PYD.fastq.gz		HiSeq 4000	/files/ENCFF908SIL/	released
ENCFF918HTG	fastq	reads	ENCSR830BSQ	eCLIP	EFO:0001187	HepG2	immortalized cell line	child	male	15 year	Homo sapiens					BUD13-human	ENCAB673IND	RNA		see document	see document	ultraviolet irradiation	True	2015-12-15	ENCODE				1	1	45		paired-ended	2	ENCFF363NIE		907269372	Gene Yeo, UCSD	920fbfab4960027bc01cb819506aeae1	SRA:SRR5112138	https://www.encodeproject.org/files/ENCFF918HTG/@@download/ENCFF918HTG.fastq.gz		HiSeq 4000	/files/ENCFF582HAW/	released
ENCFF201ZNG	fastq	reads	ENCSR830BSQ	eCLIP	EFO:0001187	HepG2	immortalized cell line	child	male	15 year	Homo sapiens					BUD13-human	ENCAB673IND	RNA		see document	see document	ultraviolet irradiation	True	2015-12-15	ENCODE				2	1	45		paired-ended	2	ENCFF793PYD		886849510	Gene Yeo, UCSD	4e3ab2e733d27755b4e367447f10d94f	SRA:SRR5112139	https://www.encodeproject.org/files/ENCFF201ZNG/@@download/ENCFF201ZNG.fastq.gz		HiSeq 4000	/files/ENCFF582HAW/	released
ENCFF592BEM	bam	alignments	ENCSR830BSQ	eCLIP	EFO:0001187	HepG2	immortalized cell line	child	male	15 year	Homo sapiens					BUD13-human	ENCAB673IND	RNA		see document	see document	ultraviolet irradiation	True	2015-12-15	ENCODE				1	1						ENCFF363NIE, ENCFF918HTG	472738997	Gene Yeo, UCSD	7fd7ce3e4e1a9f0419da09f95b378c6b		https://www.encodeproject.org/files/ENCFF592BEM/@@download/ENCFF592BEM.bam	hg19			released
ENCFF094VWE	bam	alignments	ENCSR830BSQ	eCLIP	EFO:0001187	HepG2	immortalized cell line	child	male	15 year	Homo sapiens					BUD13-human	ENCAB673IND	RNA		see document	see document	ultraviolet irradiation	True	2015-12-15	ENCODE				2	1						ENCFF201ZNG, ENCFF793PYD	445321862	Gene Yeo, UCSD	dce2fcac9796973a5da16aae56173755		https://www.encodeproject.org/files/ENCFF094VWE/@@download/ENCFF094VWE.bam	hg19			released
ENCFF536HGU	bam	alignments	ENCSR830BSQ	eCLIP	EFO:0001187	HepG2	immortalized cell line	child	male	15 year	Homo sapiens					BUD13-human	ENCAB673IND	RNA		see document	see document	ultraviolet irradiation	True	2015-12-15	ENCODE				1	1						ENCFF363NIE, ENCFF918HTG	451253474	Gene Yeo, UCSD	8b0e0bbd24bf40de01906dc9c13b4bcc		https://www.encodeproject.org/files/ENCFF536HGU/@@download/ENCFF536HGU.bam	GRCh38			released
ENCFF644DWW	bam	alignments	ENCSR830BSQ	eCLIP	EFO:0001187	HepG2	immortalized cell line	child	male	15 year	Homo sapiens					BUD13-human	ENCAB673IND	RNA		see document	see document	ultraviolet irradiation	True	2015-12-15	ENCODE				2	1						ENCFF201ZNG, ENCFF793PYD	430406888	Gene Yeo, UCSD	6daa581e6b506406a45dc51638693013		https://www.encodeproject.org/files/ENCFF644DWW/@@download/ENCFF644DWW.bam	GRCh38			released
ENCFF867ZBM	bigWig	minus strand signal of unique reads	ENCSR830BSQ	eCLIP	EFO:0001187	HepG2	immortalized cell line	child	male	15 year	Homo sapiens					BUD13-human	ENCAB673IND	RNA		see document	see document	ultraviolet irradiation	True	2015-12-15	ENCODE				1	1						ENCFF592BEM	22713971	Gene Yeo, UCSD	390121bbde703075f4757cc3651ebaf4		https://www.encodeproject.org/files/ENCFF867ZBM/@@download/ENCFF867ZBM.bigWig	hg19			released
ENCFF554MZA	bigWig	minus strand signal of unique reads	ENCSR830BSQ	eCLIP	EFO:0001187	HepG2	immortalized cell line	child	male	15 year	Homo sapiens					BUD13-human	ENCAB673IND	RNA		see document	see document	ultraviolet irradiation	True	2015-12-15	ENCODE				2	1						ENCFF094VWE	21845517	Gene Yeo, UCSD	9fce97d1701d14cad96426294d41de26		https://www.encodeproject.org/files/ENCFF554MZA/@@download/ENCFF554MZA.bigWig	hg19			released
ENCFF380EPE	bigWig	plus strand signal of unique reads	ENCSR830BSQ	eCLIP	EFO:0001187	HepG2	immortalized cell line	child	male	15 year	Homo sapiens					BUD13-human	ENCAB673IND	RNA		see document	see document	ultraviolet irradiation	True	2015-12-15	ENCODE				1	1						ENCFF592BEM	23387018	Gene Yeo, UCSD	f3335b4d4629c74b7d8e273bcbab6931		https://www.encodeproject.org/files/ENCFF380EPE/@@download/ENCFF380EPE.bigWig	hg19			released
ENCFF893NYT	bigWig	plus strand signal of unique reads	ENCSR830BSQ	eCLIP	EFO:0001187	HepG2	immortalized cell line	child	male	15 year	Homo sapiens					BUD13-human	ENCAB673IND	RNA		see document	see document	ultraviolet irradiation	True	2015-12-15	ENCODE				2	1						ENCFF094VWE	22637957	Gene Yeo, UCSD	eb776315bfcd72cd4c0a8f42321b0b92		https://www.encodeproject.org/files/ENCFF893NYT/@@download/ENCFF893NYT.bigWig	hg19			released
ENCFF180OLE	bigWig	minus strand signal of unique reads	ENCSR830BSQ	eCLIP	EFO:0001187	HepG2	immortalized cell line	child	male	15 year	Homo sapiens					BUD13-human	ENCAB673IND	RNA		see document	see document	ultraviolet irradiation	True	2015-12-15	ENCODE				2	1						ENCFF644DWW	21328020	Gene Yeo, UCSD	d1a101ac36cfc7651e5ad37b60d9c604		https://www.encodeproject.org/files/ENCFF180OLE/@@download/ENCFF180OLE.bigWig	GRCh38			released
ENCFF783TZW	bigWig	minus strand signal of unique reads	ENCSR830BSQ	eCLIP	EFO:0001187	HepG2	immortalized cell line	child	male	15 year	Homo sapiens					BUD13-human	ENCAB673IND	RNA		see document	see document	ultraviolet irradiation	True	2015-12-15	ENCODE				1	1						ENCFF536HGU	22003769	Gene Yeo, UCSD	68b6f2ba8edd21deb8bab2cdd22f3e90		https://www.encodeproject.org/files/ENCFF783TZW/@@download/ENCFF783TZW.bigWig	GRCh38			released
ENCFF128RBT	bigWig	plus strand signal of unique reads	ENCSR830BSQ	eCLIP	EFO:0001187	HepG2	immortalized cell line	child	male	15 year	Homo sapiens					BUD13-human	ENCAB673IND	RNA		see document	see document	ultraviolet irradiation	True	2015-12-15	ENCODE				2	1						ENCFF644DWW	22095639	Gene Yeo, UCSD	0062a9c0cbd5eb4e24402022c159a8a0		https://www.encodeproject.org/files/ENCFF128RBT/@@download/ENCFF128RBT.bigWig	GRCh38			released
ENCFF248UTB	bigWig	plus strand signal of unique reads	ENCSR830BSQ	eCLIP	EFO:0001187	HepG2	immortalized cell line	child	male	15 year	Homo sapiens					BUD13-human	ENCAB673IND	RNA		see document	see document	ultraviolet irradiation	True	2015-12-15	ENCODE				1	1						ENCFF536HGU	22654527	Gene Yeo, UCSD	9db4ba5a72c70b5573a0e725cf8e6f5e		https://www.encodeproject.org/files/ENCFF248UTB/@@download/ENCFF248UTB.bigWig	GRCh38			released
ENCFF364QPG	bed narrowPeak	peaks	ENCSR830BSQ	eCLIP	EFO:0001187	HepG2	immortalized cell line	child	male	15 year	Homo sapiens					BUD13-human	ENCAB673IND	RNA		see document	see document	ultraviolet irradiation	True	2015-12-15	ENCODE				1	1						ENCFF592BEM, ENCFF624JXG	2175764	Gene Yeo, UCSD	51ffa6650e9bab0f3eb94576e931b0ba		https://www.encodeproject.org/files/ENCFF364QPG/@@download/ENCFF364QPG.bed.gz	hg19			released
ENCFF929ITC	bed narrowPeak	peaks	ENCSR830BSQ	eCLIP	EFO:0001187	HepG2	immortalized cell line	child	male	15 year	Homo sapiens					BUD13-human	ENCAB673IND	RNA		see document	see document	ultraviolet irradiation	True	2015-12-15	ENCODE				2	1						ENCFF094VWE, ENCFF624JXG	2238986	Gene Yeo, UCSD	d04063ed310321d1b9c53ef2e60033b8		https://www.encodeproject.org/files/ENCFF929ITC/@@download/ENCFF929ITC.bed.gz	hg19			released
ENCFF399DJZ	bed narrowPeak	peaks	ENCSR830BSQ	eCLIP	EFO:0001187	HepG2	immortalized cell line	child	male	15 year	Homo sapiens					BUD13-human	ENCAB673IND	RNA		see document	see document	ultraviolet irradiation	True	2015-12-15	ENCODE				1	1						ENCFF536HGU, ENCFF977BAJ	2157917	Gene Yeo, UCSD	f73b16b9a2c13e70289ddb25ff0d07af		https://www.encodeproject.org/files/ENCFF399DJZ/@@download/ENCFF399DJZ.bed.gz	GRCh38			released
ENCFF785FUO	bed narrowPeak	peaks	ENCSR830BSQ	eCLIP	EFO:0001187	HepG2	immortalized cell line	child	male	15 year	Homo sapiens					BUD13-human	ENCAB673IND	RNA		see document	see document	ultraviolet irradiation	True	2015-12-15	ENCODE				2	1						ENCFF644DWW, ENCFF977BAJ	2243333	Gene Yeo, UCSD	557cac0ace0ff112d02bfacea6d5a7e8		https://www.encodeproject.org/files/ENCFF785FUO/@@download/ENCFF785FUO.bed.gz	GRCh38			released
ENCFF948ZQP	bigBed narrowPeak	peaks	ENCSR830BSQ	eCLIP	EFO:0001187	HepG2	immortalized cell line	child	male	15 year	Homo sapiens					BUD13-human	ENCAB673IND	RNA		see document	see document	ultraviolet irradiation	True	2015-12-15	ENCODE				2	1						ENCFF929ITC	4411095	Gene Yeo, UCSD	ac8835acb30986d1bf53bfa2359ae960		https://www.encodeproject.org/files/ENCFF948ZQP/@@download/ENCFF948ZQP.bigBed	hg19			released
ENCFF798IHQ	bigBed narrowPeak	peaks	ENCSR830BSQ	eCLIP	EFO:0001187	HepG2	immortalized cell line	child	male	15 year	Homo sapiens					BUD13-human	ENCAB673IND	RNA		see document	see document	ultraviolet irradiation	True	2015-12-15	ENCODE				1	1						ENCFF364QPG	4323656	Gene Yeo, UCSD	876a3c79e9fe658eb50ab2cee63dcf55		https://www.encodeproject.org/files/ENCFF798IHQ/@@download/ENCFF798IHQ.bigBed	hg19			released
ENCFF798KOB	bigBed narrowPeak	peaks	ENCSR830BSQ	eCLIP	EFO:0001187	HepG2	immortalized cell line	child	male	15 year	Homo sapiens					BUD13-human	ENCAB673IND	RNA		see document	see document	ultraviolet irradiation	True	2015-12-15	ENCODE				2	1						ENCFF785FUO	4397826	Gene Yeo, UCSD	366f74a7b225469398dcbd15d091fef0		https://www.encodeproject.org/files/ENCFF798KOB/@@download/ENCFF798KOB.bigBed	GRCh38			released
ENCFF357WBG	bigBed narrowPeak	peaks	ENCSR830BSQ	eCLIP	EFO:0001187	HepG2	immortalized cell line	child	male	15 year	Homo sapiens					BUD13-human	ENCAB673IND	RNA		see document	see document	ultraviolet irradiation	True	2015-12-15	ENCODE				1	1						ENCFF399DJZ	4293724	Gene Yeo, UCSD	40e4fdc07bc1a1ae5ed4d49b2063620c		https://www.encodeproject.org/files/ENCFF357WBG/@@download/ENCFF357WBG.bigBed	GRCh38			released
ENCFF762UXF	fastq	reads	ENCSR919HSE	eCLIP	EFO:0001187	HepG2	immortalized cell line	child	male	15 year	Homo sapiens					CSTF2T-human	ENCAB005DBK	RNA		see document	see document	ultraviolet irradiation	True	2015-11-09	ENCODE				1	1	39		paired-ended	1	ENCFF093WJU		619945512	Gene Yeo, UCSD	2123a2ee9f95337431f9ead0d3c7b934	SRA:SRR5112265	https://www.encodeproject.org/files/ENCFF762UXF/@@download/ENCFF762UXF.fastq.gz		HiSeq 2000	/files/ENCFF094OOZ/	released
ENCFF860GJP	fastq	reads	ENCSR919HSE	eCLIP	EFO:0001187	HepG2	immortalized cell line	child	male	15 year	Homo sapiens					CSTF2T-human	ENCAB005DBK	RNA		see document	see document	ultraviolet irradiation	True	2015-11-09	ENCODE				2	1	39		paired-ended	1	ENCFF313BCR		483948856	Gene Yeo, UCSD	7afcf1fe01e402e6d26c283f861d6136	SRA:SRR5112264	https://www.encodeproject.org/files/ENCFF860GJP/@@download/ENCFF860GJP.fastq.gz		HiSeq 2000	/files/ENCFF094OOZ/	released
ENCFF093WJU	fastq	reads	ENCSR919HSE	eCLIP	EFO:0001187	HepG2	immortalized cell line	child	male	15 year	Homo sapiens					CSTF2T-human	ENCAB005DBK	RNA		see document	see document	ultraviolet irradiation	True	2015-11-09	ENCODE				1	1	45		paired-ended	2	ENCFF762UXF		702423571	Gene Yeo, UCSD	549db0bffbd1ea467cbccd0d56fa9144	SRA:SRR5112265	https://www.encodeproject.org/files/ENCFF093WJU/@@download/ENCFF093WJU.fastq.gz		HiSeq 2000	/files/ENCFF895RAR/	released
ENCFF313BCR	fastq	reads	ENCSR919HSE	eCLIP	EFO:0001187	HepG2	immortalized cell line	child	male	15 year	Homo sapiens					CSTF2T-human	ENCAB005DBK	RNA		see document	see document	ultraviolet irradiation	True	2015-11-09	ENCODE				2	1	45		paired-ended	2	ENCFF860GJP		569615182	Gene Yeo, UCSD	69034e921f96d09c7189ee98027d6584	SRA:SRR5112264	https://www.encodeproject.org/files/ENCFF313BCR/@@download/ENCFF313BCR.fastq.gz		HiSeq 2000	/files/ENCFF895RAR/	released
ENCFF346HHC	bam	alignments	ENCSR919HSE	eCLIP	EFO:0001187	HepG2	immortalized cell line	child	male	15 year	Homo sapiens					CSTF2T-human	ENCAB005DBK	RNA		see document	see document	ultraviolet irradiation	True	2015-11-09	ENCODE				2	1						ENCFF313BCR, ENCFF860GJP	812746085	Gene Yeo, UCSD	fb8cf13fb9457e2d2612c154167636d7		https://www.encodeproject.org/files/ENCFF346HHC/@@download/ENCFF346HHC.bam	hg19			released
ENCFF268ECW	bam	alignments	ENCSR919HSE	eCLIP	EFO:0001187	HepG2	immortalized cell line	child	male	15 year	Homo sapiens					CSTF2T-human	ENCAB005DBK	RNA		see document	see document	ultraviolet irradiation	True	2015-11-09	ENCODE				1	1						ENCFF093WJU, ENCFF762UXF	852424935	Gene Yeo, UCSD	16e1b134c51e5195dae7fafe2214c789		https://www.encodeproject.org/files/ENCFF268ECW/@@download/ENCFF268ECW.bam	hg19			released
ENCFF562AZL	bam	alignments	ENCSR919HSE	eCLIP	EFO:0001187	HepG2	immortalized cell line	child	male	15 year	Homo sapiens					CSTF2T-human	ENCAB005DBK	RNA		see document	see document	ultraviolet irradiation	True	2015-11-09	ENCODE				2	1						ENCFF313BCR, ENCFF860GJP	810840759	Gene Yeo, UCSD	56b6b9d820db807a044cdb7162135e4d		https://www.encodeproject.org/files/ENCFF562AZL/@@download/ENCFF562AZL.bam	GRCh38			released
ENCFF208OVE	bam	alignments	ENCSR919HSE	eCLIP	EFO:0001187	HepG2	immortalized cell line	child	male	15 year	Homo sapiens					CSTF2T-human	ENCAB005DBK	RNA		see document	see document	ultraviolet irradiation	True	2015-11-09	ENCODE				1	1						ENCFF093WJU, ENCFF762UXF	848429539	Gene Yeo, UCSD	53f4cc75071ed770637caa3bd0f2dd1b		https://www.encodeproject.org/files/ENCFF208OVE/@@download/ENCFF208OVE.bam	GRCh38			released
ENCFF444JQZ	bigWig	minus strand signal of unique reads	ENCSR919HSE	eCLIP	EFO:0001187	HepG2	immortalized cell line	child	male	15 year	Homo sapiens					CSTF2T-human	ENCAB005DBK	RNA		see document	see document	ultraviolet irradiation	True	2015-11-09	ENCODE				1	1						ENCFF268ECW	36082403	Gene Yeo, UCSD	769609011c801fa052119fcd077cff88		https://www.encodeproject.org/files/ENCFF444JQZ/@@download/ENCFF444JQZ.bigWig	hg19			released
ENCFF787TEA	bigWig	minus strand signal of unique reads	ENCSR919HSE	eCLIP	EFO:0001187	HepG2	immortalized cell line	child	male	15 year	Homo sapiens					CSTF2T-human	ENCAB005DBK	RNA		see document	see document	ultraviolet irradiation	True	2015-11-09	ENCODE				2	1						ENCFF346HHC	34408876	Gene Yeo, UCSD	cdf05cc3d31cbbbb9dea4cabec6c65ba		https://www.encodeproject.org/files/ENCFF787TEA/@@download/ENCFF787TEA.bigWig	hg19			released
ENCFF649JWC	bigWig	plus strand signal of unique reads	ENCSR919HSE	eCLIP	EFO:0001187	HepG2	immortalized cell line	child	male	15 year	Homo sapiens					CSTF2T-human	ENCAB005DBK	RNA		see document	see document	ultraviolet irradiation	True	2015-11-09	ENCODE				2	1						ENCFF346HHC	35312198	Gene Yeo, UCSD	b4fb2ec8a3ab67fd3112f2db4d1f0b5e		https://www.encodeproject.org/files/ENCFF649JWC/@@download/ENCFF649JWC.bigWig	hg19			released
ENCFF097YMJ	bigWig	plus strand signal of unique reads	ENCSR919HSE	eCLIP	EFO:0001187	HepG2	immortalized cell line	child	male	15 year	Homo sapiens					CSTF2T-human	ENCAB005DBK	RNA		see document	see document	ultraviolet irradiation	True	2015-11-09	ENCODE				1	1						ENCFF268ECW	37850851	Gene Yeo, UCSD	5cafee39c01e3d11aabec08ad141a1dc		https://www.encodeproject.org/files/ENCFF097YMJ/@@download/ENCFF097YMJ.bigWig	hg19			released
ENCFF894CWQ	bigWig	minus strand signal of unique reads	ENCSR919HSE	eCLIP	EFO:0001187	HepG2	immortalized cell line	child	male	15 year	Homo sapiens					CSTF2T-human	ENCAB005DBK	RNA		see document	see document	ultraviolet irradiation	True	2015-11-09	ENCODE				1	1						ENCFF208OVE	36029740	Gene Yeo, UCSD	1eecaba48c41df77adfec604914a14bb		https://www.encodeproject.org/files/ENCFF894CWQ/@@download/ENCFF894CWQ.bigWig	GRCh38			released
ENCFF843RIM	bigWig	minus strand signal of unique reads	ENCSR919HSE	eCLIP	EFO:0001187	HepG2	immortalized cell line	child	male	15 year	Homo sapiens					CSTF2T-human	ENCAB005DBK	RNA		see document	see document	ultraviolet irradiation	True	2015-11-09	ENCODE				2	1						ENCFF562AZL	34433359	Gene Yeo, UCSD	63836512e8b2905b79f18124747798a0		https://www.encodeproject.org/files/ENCFF843RIM/@@download/ENCFF843RIM.bigWig	GRCh38			released
ENCFF212AOD	bigWig	plus strand signal of unique reads	ENCSR919HSE	eCLIP	EFO:0001187	HepG2	immortalized cell line	child	male	15 year	Homo sapiens					CSTF2T-human	ENCAB005DBK	RNA		see document	see document	ultraviolet irradiation	True	2015-11-09	ENCODE				1	1						ENCFF208OVE	37788243	Gene Yeo, UCSD	fab8cbf495173fdf95c6d4bfe97f32be		https://www.encodeproject.org/files/ENCFF212AOD/@@download/ENCFF212AOD.bigWig	GRCh38			released
ENCFF854JCC	bigWig	plus strand signal of unique reads	ENCSR919HSE	eCLIP	EFO:0001187	HepG2	immortalized cell line	child	male	15 year	Homo sapiens					CSTF2T-human	ENCAB005DBK	RNA		see document	see document	ultraviolet irradiation	True	2015-11-09	ENCODE				2	1						ENCFF562AZL	35287726	Gene Yeo, UCSD	4726b52d9739b8d4a9f45d121876aca7		https://www.encodeproject.org/files/ENCFF854JCC/@@download/ENCFF854JCC.bigWig	GRCh38			released
ENCFF700HIR	bed narrowPeak	peaks	ENCSR919HSE	eCLIP	EFO:0001187	HepG2	immortalized cell line	child	male	15 year	Homo sapiens					CSTF2T-human	ENCAB005DBK	RNA		see document	see document	ultraviolet irradiation	True	2015-11-09	ENCODE				1	1						ENCFF073SGO, ENCFF268ECW	3310937	Gene Yeo, UCSD	5ef1a99b02c1182a8a24d63219570f50		https://www.encodeproject.org/files/ENCFF700HIR/@@download/ENCFF700HIR.bed.gz	hg19			released
ENCFF786JAM	bed narrowPeak	peaks	ENCSR919HSE	eCLIP	EFO:0001187	HepG2	immortalized cell line	child	male	15 year	Homo sapiens					CSTF2T-human	ENCAB005DBK	RNA		see document	see document	ultraviolet irradiation	True	2015-11-09	ENCODE				2	1						ENCFF073SGO, ENCFF346HHC	3108957	Gene Yeo, UCSD	e59651f8539e749494db446d9f97a493		https://www.encodeproject.org/files/ENCFF786JAM/@@download/ENCFF786JAM.bed.gz	hg19			released
ENCFF625AZC	bed narrowPeak	peaks	ENCSR919HSE	eCLIP	EFO:0001187	HepG2	immortalized cell line	child	male	15 year	Homo sapiens					CSTF2T-human	ENCAB005DBK	RNA		see document	see document	ultraviolet irradiation	True	2015-11-09	ENCODE				2	1						ENCFF539YZX, ENCFF562AZL	3153286	Gene Yeo, UCSD	f3a353c16d875f95d98bb52ad7df506a		https://www.encodeproject.org/files/ENCFF625AZC/@@download/ENCFF625AZC.bed.gz	GRCh38			released
ENCFF019IEW	bed narrowPeak	peaks	ENCSR919HSE	eCLIP	EFO:0001187	HepG2	immortalized cell line	child	male	15 year	Homo sapiens					CSTF2T-human	ENCAB005DBK	RNA		see document	see document	ultraviolet irradiation	True	2015-11-09	ENCODE				1	1						ENCFF208OVE, ENCFF539YZX	3346388	Gene Yeo, UCSD	f4c5e41933db11aaf97477cfb368836b		https://www.encodeproject.org/files/ENCFF019IEW/@@download/ENCFF019IEW.bed.gz	GRCh38			released
ENCFF240AIR	bigBed narrowPeak	peaks	ENCSR919HSE	eCLIP	EFO:0001187	HepG2	immortalized cell line	child	male	15 year	Homo sapiens					CSTF2T-human	ENCAB005DBK	RNA		see document	see document	ultraviolet irradiation	True	2015-11-09	ENCODE				1	1						ENCFF700HIR	5894849	Gene Yeo, UCSD	5769c371039d9e877f7bd4dd8b9a18f7		https://www.encodeproject.org/files/ENCFF240AIR/@@download/ENCFF240AIR.bigBed	hg19			released
ENCFF703DUZ	bigBed narrowPeak	peaks	ENCSR919HSE	eCLIP	EFO:0001187	HepG2	immortalized cell line	child	male	15 year	Homo sapiens					CSTF2T-human	ENCAB005DBK	RNA		see document	see document	ultraviolet irradiation	True	2015-11-09	ENCODE				2	1						ENCFF786JAM	5493316	Gene Yeo, UCSD	41ab4aebd9616992bc30e8e28e2b6a57		https://www.encodeproject.org/files/ENCFF703DUZ/@@download/ENCFF703DUZ.bigBed	hg19			released
ENCFF478SRR	bigBed narrowPeak	peaks	ENCSR919HSE	eCLIP	EFO:0001187	HepG2	immortalized cell line	child	male	15 year	Homo sapiens					CSTF2T-human	ENCAB005DBK	RNA		see document	see document	ultraviolet irradiation	True	2015-11-09	ENCODE				1	1						ENCFF019IEW	5953124	Gene Yeo, UCSD	f325ff4fcdc0f9ff800727ffa0259f92		https://www.encodeproject.org/files/ENCFF478SRR/@@download/ENCFF478SRR.bigBed	GRCh38			released
ENCFF550EJC	bigBed narrowPeak	peaks	ENCSR919HSE	eCLIP	EFO:0001187	HepG2	immortalized cell line	child	male	15 year	Homo sapiens					CSTF2T-human	ENCAB005DBK	RNA		see document	see document	ultraviolet irradiation	True	2015-11-09	ENCODE				2	1						ENCFF625AZC	5585668	Gene Yeo, UCSD	fe20cc14125220f5e6f17241a064ee24		https://www.encodeproject.org/files/ENCFF550EJC/@@download/ENCFF550EJC.bigBed	GRCh38			released
ENCFF110KUU	fastq	reads	ENCSR970NKP	eCLIP	EFO:0002067	K562	immortalized cell line	adult	female	53 year	Homo sapiens					LIN28B-human	ENCAB006PLV	RNA		see document	see document	ultraviolet irradiation	True	2015-11-09	ENCODE				1	1	39		paired-ended	1	ENCFF594JCF		340509306	Gene Yeo, UCSD	0d8fb88268a30f4102448fcb80180396	SRA:SRR5112328	https://www.encodeproject.org/files/ENCFF110KUU/@@download/ENCFF110KUU.fastq.gz		HiSeq 2000	/files/ENCFF064SDM/	released
ENCFF961JRQ	fastq	reads	ENCSR970NKP	eCLIP	EFO:0002067	K562	immortalized cell line	adult	female	53 year	Homo sapiens					LIN28B-human	ENCAB006PLV	RNA		see document	see document	ultraviolet irradiation	True	2015-11-09	ENCODE				2	1	39		paired-ended	1	ENCFF557FKM		244637515	Gene Yeo, UCSD	35d5a4454884ec4883061aade551bfad	SRA:SRR5112327	https://www.encodeproject.org/files/ENCFF961JRQ/@@download/ENCFF961JRQ.fastq.gz		HiSeq 2000	/files/ENCFF064SDM/	released
ENCFF594JCF	fastq	reads	ENCSR970NKP	eCLIP	EFO:0002067	K562	immortalized cell line	adult	female	53 year	Homo sapiens					LIN28B-human	ENCAB006PLV	RNA		see document	see document	ultraviolet irradiation	True	2015-11-09	ENCODE				1	1	45		paired-ended	2	ENCFF110KUU		393447076	Gene Yeo, UCSD	61da4290849b02e5fbf22b0535dcb3d3	SRA:SRR5112328	https://www.encodeproject.org/files/ENCFF594JCF/@@download/ENCFF594JCF.fastq.gz		HiSeq 2000	/files/ENCFF870VFV/	released
ENCFF557FKM	fastq	reads	ENCSR970NKP	eCLIP	EFO:0002067	K562	immortalized cell line	adult	female	53 year	Homo sapiens					LIN28B-human	ENCAB006PLV	RNA		see document	see document	ultraviolet irradiation	True	2015-11-09	ENCODE				2	1	45		paired-ended	2	ENCFF961JRQ		274108794	Gene Yeo, UCSD	f9bfd423296f65018dba5eb22e4efcd3	SRA:SRR5112327	https://www.encodeproject.org/files/ENCFF557FKM/@@download/ENCFF557FKM.fastq.gz		HiSeq 2000	/files/ENCFF870VFV/	released
ENCFF134BOJ	bam	alignments	ENCSR970NKP	eCLIP	EFO:0002067	K562	immortalized cell line	adult	female	53 year	Homo sapiens					LIN28B-human	ENCAB006PLV	RNA		see document	see document	ultraviolet irradiation	True	2015-11-09	ENCODE				2	1						ENCFF557FKM, ENCFF961JRQ	239944842	Gene Yeo, UCSD	400a44b3d6bdcb30b8a9a52a485af60a		https://www.encodeproject.org/files/ENCFF134BOJ/@@download/ENCFF134BOJ.bam	hg19			released
ENCFF103UQK	bam	alignments	ENCSR970NKP	eCLIP	EFO:0002067	K562	immortalized cell line	adult	female	53 year	Homo sapiens					LIN28B-human	ENCAB006PLV	RNA		see document	see document	ultraviolet irradiation	True	2015-11-09	ENCODE				1	1						ENCFF110KUU, ENCFF594JCF	309883964	Gene Yeo, UCSD	75174d1ea09f826c755d582ff4322558		https://www.encodeproject.org/files/ENCFF103UQK/@@download/ENCFF103UQK.bam	hg19			released
ENCFF492GWE	bam	alignments	ENCSR970NKP	eCLIP	EFO:0002067	K562	immortalized cell line	adult	female	53 year	Homo sapiens					LIN28B-human	ENCAB006PLV	RNA		see document	see document	ultraviolet irradiation	True	2015-11-09	ENCODE				2	1						ENCFF557FKM, ENCFF961JRQ	242463028	Gene Yeo, UCSD	c568c270d28fa0f3ccd07086bc3dc2d8		https://www.encodeproject.org/files/ENCFF492GWE/@@download/ENCFF492GWE.bam	GRCh38			released
ENCFF068KXE	bam	alignments	ENCSR970NKP	eCLIP	EFO:0002067	K562	immortalized cell line	adult	female	53 year	Homo sapiens					LIN28B-human	ENCAB006PLV	RNA		see document	see document	ultraviolet irradiation	True	2015-11-09	ENCODE				1	1						ENCFF110KUU, ENCFF594JCF	314601900	Gene Yeo, UCSD	406e2f4689ce7b8481c39410c76208ad		https://www.encodeproject.org/files/ENCFF068KXE/@@download/ENCFF068KXE.bam	GRCh38			released
ENCFF659JYK	bigWig	minus strand signal of unique reads	ENCSR970NKP	eCLIP	EFO:0002067	K562	immortalized cell line	adult	female	53 year	Homo sapiens					LIN28B-human	ENCAB006PLV	RNA		see document	see document	ultraviolet irradiation	True	2015-11-09	ENCODE				2	1						ENCFF134BOJ	13489362	Gene Yeo, UCSD	518c36f19ab079f33f8396dec9983eb5		https://www.encodeproject.org/files/ENCFF659JYK/@@download/ENCFF659JYK.bigWig	hg19			released
ENCFF954UYJ	bigWig	minus strand signal of unique reads	ENCSR970NKP	eCLIP	EFO:0002067	K562	immortalized cell line	adult	female	53 year	Homo sapiens					LIN28B-human	ENCAB006PLV	RNA		see document	see document	ultraviolet irradiation	True	2015-11-09	ENCODE				1	1						ENCFF103UQK	16450593	Gene Yeo, UCSD	b92505537e23a00a7bcef443b6cf5ab8		https://www.encodeproject.org/files/ENCFF954UYJ/@@download/ENCFF954UYJ.bigWig	hg19			released
ENCFF946QER	bigWig	plus strand signal of unique reads	ENCSR970NKP	eCLIP	EFO:0002067	K562	immortalized cell line	adult	female	53 year	Homo sapiens					LIN28B-human	ENCAB006PLV	RNA		see document	see document	ultraviolet irradiation	True	2015-11-09	ENCODE				1	1						ENCFF103UQK	17022335	Gene Yeo, UCSD	a305f3e6ac2735baf8d482305218c313		https://www.encodeproject.org/files/ENCFF946QER/@@download/ENCFF946QER.bigWig	hg19			released
ENCFF016VJL	bigWig	plus strand signal of unique reads	ENCSR970NKP	eCLIP	EFO:0002067	K562	immortalized cell line	adult	female	53 year	Homo sapiens					LIN28B-human	ENCAB006PLV	RNA		see document	see document	ultraviolet irradiation	True	2015-11-09	ENCODE				2	1						ENCFF134BOJ	13888418	Gene Yeo, UCSD	fd5039259aa1f9be5e74288b1ceae4c7		https://www.encodeproject.org/files/ENCFF016VJL/@@download/ENCFF016VJL.bigWig	hg19			released
ENCFF394QPB	bigWig	minus strand signal of unique reads	ENCSR970NKP	eCLIP	EFO:0002067	K562	immortalized cell line	adult	female	53 year	Homo sapiens					LIN28B-human	ENCAB006PLV	RNA		see document	see document	ultraviolet irradiation	True	2015-11-09	ENCODE				1	1						ENCFF068KXE	16648055	Gene Yeo, UCSD	0dfabbe19abebb895e839cb84559b0ad		https://www.encodeproject.org/files/ENCFF394QPB/@@download/ENCFF394QPB.bigWig	GRCh38			released
ENCFF493GWT	bigWig	minus strand signal of unique reads	ENCSR970NKP	eCLIP	EFO:0002067	K562	immortalized cell line	adult	female	53 year	Homo sapiens					LIN28B-human	ENCAB006PLV	RNA		see document	see document	ultraviolet irradiation	True	2015-11-09	ENCODE				2	1						ENCFF492GWE	13617589	Gene Yeo, UCSD	46f0d2b301295f0a8713ec670efd6c07		https://www.encodeproject.org/files/ENCFF493GWT/@@download/ENCFF493GWT.bigWig	GRCh38			released
ENCFF430TNL	bigWig	plus strand signal of unique reads	ENCSR970NKP	eCLIP	EFO:0002067	K562	immortalized cell line	adult	female	53 year	Homo sapiens					LIN28B-human	ENCAB006PLV	RNA		see document	see document	ultraviolet irradiation	True	2015-11-09	ENCODE				1	1						ENCFF068KXE	17219945	Gene Yeo, UCSD	39861720d658d98211b819b50a838914		https://www.encodeproject.org/files/ENCFF430TNL/@@download/ENCFF430TNL.bigWig	GRCh38			released
ENCFF857JIT	bigWig	plus strand signal of unique reads	ENCSR970NKP	eCLIP	EFO:0002067	K562	immortalized cell line	adult	female	53 year	Homo sapiens					LIN28B-human	ENCAB006PLV	RNA		see document	see document	ultraviolet irradiation	True	2015-11-09	ENCODE				2	1						ENCFF492GWE	14000729	Gene Yeo, UCSD	acae1bc84c4353a39da51b18b8d82b57		https://www.encodeproject.org/files/ENCFF857JIT/@@download/ENCFF857JIT.bigWig	GRCh38			released
ENCFF823WIW	bed narrowPeak	peaks	ENCSR970NKP	eCLIP	EFO:0002067	K562	immortalized cell line	adult	female	53 year	Homo sapiens					LIN28B-human	ENCAB006PLV	RNA		see document	see document	ultraviolet irradiation	True	2015-11-09	ENCODE				1	1						ENCFF103UQK, ENCFF981KYA	1427454	Gene Yeo, UCSD	1178fae75d3b32196d2f92f59150c21f		https://www.encodeproject.org/files/ENCFF823WIW/@@download/ENCFF823WIW.bed.gz	hg19			released
ENCFF823UGV	bed narrowPeak	peaks	ENCSR970NKP	eCLIP	EFO:0002067	K562	immortalized cell line	adult	female	53 year	Homo sapiens					LIN28B-human	ENCAB006PLV	RNA		see document	see document	ultraviolet irradiation	True	2015-11-09	ENCODE				2	1						ENCFF134BOJ, ENCFF981KYA	1191047	Gene Yeo, UCSD	4bebe8095b9b4477b04d42c611c192ff		https://www.encodeproject.org/files/ENCFF823UGV/@@download/ENCFF823UGV.bed.gz	hg19			released
ENCFF400LMM	bed narrowPeak	peaks	ENCSR970NKP	eCLIP	EFO:0002067	K562	immortalized cell line	adult	female	53 year	Homo sapiens					LIN28B-human	ENCAB006PLV	RNA		see document	see document	ultraviolet irradiation	True	2015-11-09	ENCODE				1	1						ENCFF068KXE, ENCFF999MGM	1467112	Gene Yeo, UCSD	96c7ad72d8a4ace7d7210de92ea983c5		https://www.encodeproject.org/files/ENCFF400LMM/@@download/ENCFF400LMM.bed.gz	GRCh38			released
ENCFF892DVI	bed narrowPeak	peaks	ENCSR970NKP	eCLIP	EFO:0002067	K562	immortalized cell line	adult	female	53 year	Homo sapiens					LIN28B-human	ENCAB006PLV	RNA		see document	see document	ultraviolet irradiation	True	2015-11-09	ENCODE				2	1						ENCFF492GWE, ENCFF999MGM	1220105	Gene Yeo, UCSD	b6bef72488a155a994ace7d2d6e29588		https://www.encodeproject.org/files/ENCFF892DVI/@@download/ENCFF892DVI.bed.gz	GRCh38			released
ENCFF514PTU	bigBed narrowPeak	peaks	ENCSR970NKP	eCLIP	EFO:0002067	K562	immortalized cell line	adult	female	53 year	Homo sapiens					LIN28B-human	ENCAB006PLV	RNA		see document	see document	ultraviolet irradiation	True	2015-11-09	ENCODE				2	1						ENCFF823UGV	2071333	Gene Yeo, UCSD	bfc72175c0b093a6061717e315aec26e		https://www.encodeproject.org/files/ENCFF514PTU/@@download/ENCFF514PTU.bigBed	hg19			released
ENCFF153RAR	bigBed narrowPeak	peaks	ENCSR970NKP	eCLIP	EFO:0002067	K562	immortalized cell line	adult	female	53 year	Homo sapiens					LIN28B-human	ENCAB006PLV	RNA		see document	see document	ultraviolet irradiation	True	2015-11-09	ENCODE				1	1						ENCFF823WIW	2428432	Gene Yeo, UCSD	59ebfce2e009b6b623a6c267112c6f88		https://www.encodeproject.org/files/ENCFF153RAR/@@download/ENCFF153RAR.bigBed	hg19			released
ENCFF368HIO	bigBed narrowPeak	peaks	ENCSR970NKP	eCLIP	EFO:0002067	K562	immortalized cell line	adult	female	53 year	Homo sapiens					LIN28B-human	ENCAB006PLV	RNA		see document	see document	ultraviolet irradiation	True	2015-11-09	ENCODE				1	1						ENCFF400LMM	2485966	Gene Yeo, UCSD	6f56e2fb90204eae790824c55c692eeb		https://www.encodeproject.org/files/ENCFF368HIO/@@download/ENCFF368HIO.bigBed	GRCh38			released
ENCFF392ANV	bigBed narrowPeak	peaks	ENCSR970NKP	eCLIP	EFO:0002067	K562	immortalized cell line	adult	female	53 year	Homo sapiens					LIN28B-human	ENCAB006PLV	RNA		see document	see document	ultraviolet irradiation	True	2015-11-09	ENCODE				2	1						ENCFF892DVI	2115509	Gene Yeo, UCSD	033e97a43143df991363283f9e4137da		https://www.encodeproject.org/files/ENCFF392ANV/@@download/ENCFF392ANV.bigBed	GRCh38			released
ENCFF456RUG	fastq	reads	ENCSR619LRH	eCLIP	EFO:0001187	HepG2	immortalized cell line	child	male	15 year	Homo sapiens					TROVE2 eCLIP mock input-human	ENCAB703EAU	RNA		see document	see document	ultraviolet irradiation	True	2016-04-26	ENCODE				1	1	55		paired-ended	1	ENCFF465JRJ		787306744	Gene Yeo, UCSD	ff421ae35e84a54456f4b61e5ba19070	SRA:SRR5111863	https://www.encodeproject.org/files/ENCFF456RUG/@@download/ENCFF456RUG.fastq.gz		HiSeq 4000		released
ENCFF465JRJ	fastq	reads	ENCSR619LRH	eCLIP	EFO:0001187	HepG2	immortalized cell line	child	male	15 year	Homo sapiens					TROVE2 eCLIP mock input-human	ENCAB703EAU	RNA		see document	see document	ultraviolet irradiation	True	2016-04-26	ENCODE				1	1	45		paired-ended	2	ENCFF456RUG		705766907	Gene Yeo, UCSD	c94bc52df78bf6fa9208f3965c07d14c	SRA:SRR5111863	https://www.encodeproject.org/files/ENCFF465JRJ/@@download/ENCFF465JRJ.fastq.gz		HiSeq 4000		released
ENCFF194SFB	bam	alignments	ENCSR619LRH	eCLIP	EFO:0001187	HepG2	immortalized cell line	child	male	15 year	Homo sapiens					TROVE2 eCLIP mock input-human	ENCAB703EAU	RNA		see document	see document	ultraviolet irradiation	True	2016-04-26	ENCODE				1	1						ENCFF456RUG, ENCFF465JRJ	788144931	Gene Yeo, UCSD	a9e0e794c280cc6903933c574320b0eb		https://www.encodeproject.org/files/ENCFF194SFB/@@download/ENCFF194SFB.bam	hg19			released
ENCFF894PGH	bam	alignments	ENCSR619LRH	eCLIP	EFO:0001187	HepG2	immortalized cell line	child	male	15 year	Homo sapiens					TROVE2 eCLIP mock input-human	ENCAB703EAU	RNA		see document	see document	ultraviolet irradiation	True	2016-04-26	ENCODE				1	1						ENCFF456RUG, ENCFF465JRJ	804201850	Gene Yeo, UCSD	2c86a10819b68c0d1f1385b76da1a0fd		https://www.encodeproject.org/files/ENCFF894PGH/@@download/ENCFF894PGH.bam	GRCh38			released
ENCFF238PHM	bigWig	minus strand signal of unique reads	ENCSR619LRH	eCLIP	EFO:0001187	HepG2	immortalized cell line	child	male	15 year	Homo sapiens					TROVE2 eCLIP mock input-human	ENCAB703EAU	RNA		see document	see document	ultraviolet irradiation	True	2016-04-26	ENCODE				1	1						ENCFF194SFB	37990654	Gene Yeo, UCSD	8ea1ff1dac5f8b2518ba9196f0b9b886		https://www.encodeproject.org/files/ENCFF238PHM/@@download/ENCFF238PHM.bigWig	hg19			released
ENCFF835FXZ	bigWig	plus strand signal of unique reads	ENCSR619LRH	eCLIP	EFO:0001187	HepG2	immortalized cell line	child	male	15 year	Homo sapiens					TROVE2 eCLIP mock input-human	ENCAB703EAU	RNA		see document	see document	ultraviolet irradiation	True	2016-04-26	ENCODE				1	1						ENCFF194SFB	38579074	Gene Yeo, UCSD	53cd6c1f4cdd1e198e0c82d183fcd282		https://www.encodeproject.org/files/ENCFF835FXZ/@@download/ENCFF835FXZ.bigWig	hg19			released
ENCFF035KPX	bigWig	minus strand signal of unique reads	ENCSR619LRH	eCLIP	EFO:0001187	HepG2	immortalized cell line	child	male	15 year	Homo sapiens					TROVE2 eCLIP mock input-human	ENCAB703EAU	RNA		see document	see document	ultraviolet irradiation	True	2016-04-26	ENCODE				1	1						ENCFF894PGH	39279528	Gene Yeo, UCSD	8710d6605e6c1197b197e0870d3418c0		https://www.encodeproject.org/files/ENCFF035KPX/@@download/ENCFF035KPX.bigWig	GRCh38			released
ENCFF777TUS	bigWig	plus strand signal of unique reads	ENCSR619LRH	eCLIP	EFO:0001187	HepG2	immortalized cell line	child	male	15 year	Homo sapiens					TROVE2 eCLIP mock input-human	ENCAB703EAU	RNA		see document	see document	ultraviolet irradiation	True	2016-04-26	ENCODE				1	1						ENCFF894PGH	39358675	Gene Yeo, UCSD	b7e7128d8c3060e7b177e0c04c16d25f		https://www.encodeproject.org/files/ENCFF777TUS/@@download/ENCFF777TUS.bigWig	GRCh38			released
ENCFF270BLT	fastq	reads	ENCSR893RAV	eCLIP	EFO:0002067	K562	immortalized cell line	adult	female	53 year	Homo sapiens					U2AF2-human	ENCAB511TCT	RNA		see document	see document	ultraviolet irradiation	True	2015-07-15	ENCODE				2	1	43		paired-ended	1	ENCFF708UWK		375899777	Gene Yeo, UCSD	5f621bd4c03babadfff64c4e7009ef21	SRA:SRR5112234	https://www.encodeproject.org/files/ENCFF270BLT/@@download/ENCFF270BLT.fastq.gz		HiSeq 2000	/files/ENCFF325JZX/	released
ENCFF567UMG	fastq	reads	ENCSR893RAV	eCLIP	EFO:0002067	K562	immortalized cell line	adult	female	53 year	Homo sapiens					U2AF2-human	ENCAB511TCT	RNA		see document	see document	ultraviolet irradiation	True	2015-07-15	ENCODE				1	1	43		paired-ended	1	ENCFF886IXX		314420034	Gene Yeo, UCSD	c6fb51829dc27a2f7fa1bda383e3d636	SRA:SRR5112235	https://www.encodeproject.org/files/ENCFF567UMG/@@download/ENCFF567UMG.fastq.gz		HiSeq 2000	/files/ENCFF325JZX/	released
ENCFF708UWK	fastq	reads	ENCSR893RAV	eCLIP	EFO:0002067	K562	immortalized cell line	adult	female	53 year	Homo sapiens					U2AF2-human	ENCAB511TCT	RNA		see document	see document	ultraviolet irradiation	True	2015-07-15	ENCODE				2	1	45		paired-ended	2	ENCFF270BLT		385640368	Gene Yeo, UCSD	2aaf6875df6acde95524264b476851a9	SRA:SRR5112234	https://www.encodeproject.org/files/ENCFF708UWK/@@download/ENCFF708UWK.fastq.gz		HiSeq 2000	/files/ENCFF303MYY/	released
ENCFF886IXX	fastq	reads	ENCSR893RAV	eCLIP	EFO:0002067	K562	immortalized cell line	adult	female	53 year	Homo sapiens					U2AF2-human	ENCAB511TCT	RNA		see document	see document	ultraviolet irradiation	True	2015-07-15	ENCODE				1	1	45		paired-ended	2	ENCFF567UMG		322878394	Gene Yeo, UCSD	0f2546d8cfa1976d6df57efbd29a3df1	SRA:SRR5112235	https://www.encodeproject.org/files/ENCFF886IXX/@@download/ENCFF886IXX.fastq.gz		HiSeq 2000	/files/ENCFF303MYY/	released
ENCFF092WRE	bam	alignments	ENCSR893RAV	eCLIP	EFO:0002067	K562	immortalized cell line	adult	female	53 year	Homo sapiens					U2AF2-human	ENCAB511TCT	RNA		see document	see document	ultraviolet irradiation	True	2015-07-15	ENCODE				1	1						ENCFF567UMG, ENCFF886IXX	330542763	Gene Yeo, UCSD	12866a1d57bc99acbdce084d94d14d21		https://www.encodeproject.org/files/ENCFF092WRE/@@download/ENCFF092WRE.bam	hg19			released
ENCFF783DTX	bam	alignments	ENCSR893RAV	eCLIP	EFO:0002067	K562	immortalized cell line	adult	female	53 year	Homo sapiens					U2AF2-human	ENCAB511TCT	RNA		see document	see document	ultraviolet irradiation	True	2015-07-15	ENCODE				2	1						ENCFF270BLT, ENCFF708UWK	478366149	Gene Yeo, UCSD	91d6305ec2bd4ec9c712bdd4187c16cd		https://www.encodeproject.org/files/ENCFF783DTX/@@download/ENCFF783DTX.bam	hg19			released
ENCFF835KXL	bam	alignments	ENCSR893RAV	eCLIP	EFO:0002067	K562	immortalized cell line	adult	female	53 year	Homo sapiens					U2AF2-human	ENCAB511TCT	RNA		see document	see document	ultraviolet irradiation	True	2015-07-15	ENCODE				1	1						ENCFF567UMG, ENCFF886IXX	326860015	Gene Yeo, UCSD	6e4e0f11631bd537ce756196e9dcfbb0		https://www.encodeproject.org/files/ENCFF835KXL/@@download/ENCFF835KXL.bam	GRCh38			released
ENCFF936JSP	bam	alignments	ENCSR893RAV	eCLIP	EFO:0002067	K562	immortalized cell line	adult	female	53 year	Homo sapiens					U2AF2-human	ENCAB511TCT	RNA		see document	see document	ultraviolet irradiation	True	2015-07-15	ENCODE				2	1						ENCFF270BLT, ENCFF708UWK	473668143	Gene Yeo, UCSD	7fb35a0512555fc8382edf7c9488dae1		https://www.encodeproject.org/files/ENCFF936JSP/@@download/ENCFF936JSP.bam	GRCh38			released
ENCFF573ZFK	bigWig	minus strand signal of unique reads	ENCSR893RAV	eCLIP	EFO:0002067	K562	immortalized cell line	adult	female	53 year	Homo sapiens					U2AF2-human	ENCAB511TCT	RNA		see document	see document	ultraviolet irradiation	True	2015-07-15	ENCODE				1	1						ENCFF092WRE	19876586	Gene Yeo, UCSD	80bb800a780ac68a09e2a1ffe53f5367		https://www.encodeproject.org/files/ENCFF573ZFK/@@download/ENCFF573ZFK.bigWig	hg19			released
ENCFF436ZNF	bigWig	minus strand signal of unique reads	ENCSR893RAV	eCLIP	EFO:0002067	K562	immortalized cell line	adult	female	53 year	Homo sapiens					U2AF2-human	ENCAB511TCT	RNA		see document	see document	ultraviolet irradiation	True	2015-07-15	ENCODE				2	1						ENCFF783DTX	27289295	Gene Yeo, UCSD	e6c9789d347b541b0937ef4f8494e81c		https://www.encodeproject.org/files/ENCFF436ZNF/@@download/ENCFF436ZNF.bigWig	hg19			released
ENCFF398AHG	bigWig	plus strand signal of unique reads	ENCSR893RAV	eCLIP	EFO:0002067	K562	immortalized cell line	adult	female	53 year	Homo sapiens					U2AF2-human	ENCAB511TCT	RNA		see document	see document	ultraviolet irradiation	True	2015-07-15	ENCODE				2	1						ENCFF783DTX	28176426	Gene Yeo, UCSD	fd728a68666d99d5cc8cf95de963d9b8		https://www.encodeproject.org/files/ENCFF398AHG/@@download/ENCFF398AHG.bigWig	hg19			released
ENCFF996ZIG	bigWig	plus strand signal of unique reads	ENCSR893RAV	eCLIP	EFO:0002067	K562	immortalized cell line	adult	female	53 year	Homo sapiens					U2AF2-human	ENCAB511TCT	RNA		see document	see document	ultraviolet irradiation	True	2015-07-15	ENCODE				1	1						ENCFF092WRE	20616896	Gene Yeo, UCSD	8ac79a6332beb4254fe57d1d25a5d333		https://www.encodeproject.org/files/ENCFF996ZIG/@@download/ENCFF996ZIG.bigWig	hg19			released
ENCFF765TAB	bigWig	minus strand signal of unique reads	ENCSR893RAV	eCLIP	EFO:0002067	K562	immortalized cell line	adult	female	53 year	Homo sapiens					U2AF2-human	ENCAB511TCT	RNA		see document	see document	ultraviolet irradiation	True	2015-07-15	ENCODE				1	1						ENCFF835KXL	19779226	Gene Yeo, UCSD	79ce6bc8e4a7013def651fbd912063f0		https://www.encodeproject.org/files/ENCFF765TAB/@@download/ENCFF765TAB.bigWig	GRCh38			released
ENCFF712LBW	bigWig	minus strand signal of unique reads	ENCSR893RAV	eCLIP	EFO:0002067	K562	immortalized cell line	adult	female	53 year	Homo sapiens					U2AF2-human	ENCAB511TCT	RNA		see document	see document	ultraviolet irradiation	True	2015-07-15	ENCODE				2	1						ENCFF936JSP	27090858	Gene Yeo, UCSD	287a4f414ee6557fa1fc2aac8c43c11b		https://www.encodeproject.org/files/ENCFF712LBW/@@download/ENCFF712LBW.bigWig	GRCh38			released
ENCFF524JHH	bigWig	plus strand signal of unique reads	ENCSR893RAV	eCLIP	EFO:0002067	K562	immortalized cell line	adult	female	53 year	Homo sapiens					U2AF2-human	ENCAB511TCT	RNA		see document	see document	ultraviolet irradiation	True	2015-07-15	ENCODE				2	1						ENCFF936JSP	27958072	Gene Yeo, UCSD	e439009fcfc9cb84518af4f45e844b64		https://www.encodeproject.org/files/ENCFF524JHH/@@download/ENCFF524JHH.bigWig	GRCh38			released
ENCFF024JFG	bigWig	plus strand signal of unique reads	ENCSR893RAV	eCLIP	EFO:0002067	K562	immortalized cell line	adult	female	53 year	Homo sapiens					U2AF2-human	ENCAB511TCT	RNA		see document	see document	ultraviolet irradiation	True	2015-07-15	ENCODE				1	1						ENCFF835KXL	20502428	Gene Yeo, UCSD	69261e1d44abf3b0acf22279be6df4b1		https://www.encodeproject.org/files/ENCFF024JFG/@@download/ENCFF024JFG.bigWig	GRCh38			released
ENCFF454FEB	bed narrowPeak	peaks	ENCSR893RAV	eCLIP	EFO:0002067	K562	immortalized cell line	adult	female	53 year	Homo sapiens					U2AF2-human	ENCAB511TCT	RNA		see document	see document	ultraviolet irradiation	True	2015-07-15	ENCODE				2	1						ENCFF097VMD, ENCFF783DTX	2645881	Gene Yeo, UCSD	3ea58126b087b366a3e119ac61fdccd3		https://www.encodeproject.org/files/ENCFF454FEB/@@download/ENCFF454FEB.bed.gz	hg19			released
ENCFF430RTZ	bed narrowPeak	peaks	ENCSR893RAV	eCLIP	EFO:0002067	K562	immortalized cell line	adult	female	53 year	Homo sapiens					U2AF2-human	ENCAB511TCT	RNA		see document	see document	ultraviolet irradiation	True	2015-07-15	ENCODE				1	1						ENCFF092WRE, ENCFF097VMD	1911451	Gene Yeo, UCSD	2a046c8115eda68a75567fc875974204		https://www.encodeproject.org/files/ENCFF430RTZ/@@download/ENCFF430RTZ.bed.gz	hg19			released
ENCFF182HYE	bed narrowPeak	peaks	ENCSR893RAV	eCLIP	EFO:0002067	K562	immortalized cell line	adult	female	53 year	Homo sapiens					U2AF2-human	ENCAB511TCT	RNA		see document	see document	ultraviolet irradiation	True	2015-07-15	ENCODE				1	1						ENCFF227TON, ENCFF835KXL	1922491	Gene Yeo, UCSD	a9d2d460351ae03e946f7bc6658c1ce0		https://www.encodeproject.org/files/ENCFF182HYE/@@download/ENCFF182HYE.bed.gz	GRCh38			released
ENCFF405ETO	bed narrowPeak	peaks	ENCSR893RAV	eCLIP	EFO:0002067	K562	immortalized cell line	adult	female	53 year	Homo sapiens					U2AF2-human	ENCAB511TCT	RNA		see document	see document	ultraviolet irradiation	True	2015-07-15	ENCODE				2	1						ENCFF227TON, ENCFF936JSP	2662546	Gene Yeo, UCSD	2cbeba1018e948b133bc95d056418374		https://www.encodeproject.org/files/ENCFF405ETO/@@download/ENCFF405ETO.bed.gz	GRCh38			released
ENCFF670MPL	bigBed narrowPeak	peaks	ENCSR893RAV	eCLIP	EFO:0002067	K562	immortalized cell line	adult	female	53 year	Homo sapiens					U2AF2-human	ENCAB511TCT	RNA		see document	see document	ultraviolet irradiation	True	2015-07-15	ENCODE				1	1						ENCFF430RTZ	3775894	Gene Yeo, UCSD	e6445212587584485c677392f5d190a3		https://www.encodeproject.org/files/ENCFF670MPL/@@download/ENCFF670MPL.bigBed	hg19			released
ENCFF636MAJ	bigBed narrowPeak	peaks	ENCSR893RAV	eCLIP	EFO:0002067	K562	immortalized cell line	adult	female	53 year	Homo sapiens					U2AF2-human	ENCAB511TCT	RNA		see document	see document	ultraviolet irradiation	True	2015-07-15	ENCODE				2	1						ENCFF454FEB	5086896	Gene Yeo, UCSD	2f530d6f11d6ff6c33184d2cc42af71e		https://www.encodeproject.org/files/ENCFF636MAJ/@@download/ENCFF636MAJ.bigBed	hg19			released
ENCFF107LLL	bigBed narrowPeak	peaks	ENCSR893RAV	eCLIP	EFO:0002067	K562	immortalized cell line	adult	female	53 year	Homo sapiens					U2AF2-human	ENCAB511TCT	RNA		see document	see document	ultraviolet irradiation	True	2015-07-15	ENCODE				1	1						ENCFF182HYE	3795969	Gene Yeo, UCSD	3881f3b22b3522a31d1b3d00ff1f2f02		https://www.encodeproject.org/files/ENCFF107LLL/@@download/ENCFF107LLL.bigBed	GRCh38			released
ENCFF133QAR	bigBed narrowPeak	peaks	ENCSR893RAV	eCLIP	EFO:0002067	K562	immortalized cell line	adult	female	53 year	Homo sapiens					U2AF2-human	ENCAB511TCT	RNA		see document	see document	ultraviolet irradiation	True	2015-07-15	ENCODE				2	1						ENCFF405ETO	5109430	Gene Yeo, UCSD	9a51563af28bff7499be266c91f7f387		https://www.encodeproject.org/files/ENCFF133QAR/@@download/ENCFF133QAR.bigBed	GRCh38			released
ENCFF108KYH	fastq	reads	ENCSR539ZTS	eCLIP	EFO:0002067	K562	immortalized cell line	adult	female	53 year	Homo sapiens					TROVE2-human	ENCAB703EAU	RNA		see document	see document	ultraviolet irradiation	True	2015-12-16	ENCODE				1	1	44		paired-ended	1	ENCFF145LAT		542513813	Gene Yeo, UCSD	19cb36c6ae1a1cea0c29397da4f514d3	SRA:SRR5111933	https://www.encodeproject.org/files/ENCFF108KYH/@@download/ENCFF108KYH.fastq.gz		HiSeq 2500	/files/ENCFF228JKT/	released
ENCFF815JMM	fastq	reads	ENCSR539ZTS	eCLIP	EFO:0002067	K562	immortalized cell line	adult	female	53 year	Homo sapiens					TROVE2-human	ENCAB703EAU	RNA		see document	see document	ultraviolet irradiation	True	2015-12-16	ENCODE				2	1	44		paired-ended	1	ENCFF053TCK		679221483	Gene Yeo, UCSD	65a5a3aab5f4ea472b578c311f4f49b8	SRA:SRR5111934	https://www.encodeproject.org/files/ENCFF815JMM/@@download/ENCFF815JMM.fastq.gz		HiSeq 2500	/files/ENCFF228JKT/	released
ENCFF053TCK	fastq	reads	ENCSR539ZTS	eCLIP	EFO:0002067	K562	immortalized cell line	adult	female	53 year	Homo sapiens					TROVE2-human	ENCAB703EAU	RNA		see document	see document	ultraviolet irradiation	True	2015-12-16	ENCODE				2	1	45		paired-ended	2	ENCFF815JMM		713747952	Gene Yeo, UCSD	afc0380cd893f4b2628f59f9ca50703d	SRA:SRR5111934	https://www.encodeproject.org/files/ENCFF053TCK/@@download/ENCFF053TCK.fastq.gz		HiSeq 2500		released
ENCFF145LAT	fastq	reads	ENCSR539ZTS	eCLIP	EFO:0002067	K562	immortalized cell line	adult	female	53 year	Homo sapiens					TROVE2-human	ENCAB703EAU	RNA		see document	see document	ultraviolet irradiation	True	2015-12-16	ENCODE				1	1	45		paired-ended	2	ENCFF108KYH		571783794	Gene Yeo, UCSD	8ee851749e296b3eedf4e2a3f6b2de64	SRA:SRR5111933	https://www.encodeproject.org/files/ENCFF145LAT/@@download/ENCFF145LAT.fastq.gz		HiSeq 2500		released
ENCFF581RBS	bam	alignments	ENCSR539ZTS	eCLIP	EFO:0002067	K562	immortalized cell line	adult	female	53 year	Homo sapiens					TROVE2-human	ENCAB703EAU	RNA		see document	see document	ultraviolet irradiation	True	2015-12-16	ENCODE				1	1						ENCFF108KYH, ENCFF145LAT	362176375	Gene Yeo, UCSD	db30cfbeffcbe0f0d4083e9f6be79f13		https://www.encodeproject.org/files/ENCFF581RBS/@@download/ENCFF581RBS.bam	hg19			released
ENCFF568HWB	bam	alignments	ENCSR539ZTS	eCLIP	EFO:0002067	K562	immortalized cell line	adult	female	53 year	Homo sapiens					TROVE2-human	ENCAB703EAU	RNA		see document	see document	ultraviolet irradiation	True	2015-12-16	ENCODE				2	1						ENCFF053TCK, ENCFF815JMM	318140440	Gene Yeo, UCSD	878e74a8f958be630b116a270b798772		https://www.encodeproject.org/files/ENCFF568HWB/@@download/ENCFF568HWB.bam	hg19			released
ENCFF294FZI	bam	alignments	ENCSR539ZTS	eCLIP	EFO:0002067	K562	immortalized cell line	adult	female	53 year	Homo sapiens					TROVE2-human	ENCAB703EAU	RNA		see document	see document	ultraviolet irradiation	True	2015-12-16	ENCODE				1	1						ENCFF108KYH, ENCFF145LAT	351662298	Gene Yeo, UCSD	57a844c9b40f770a206bf7306a3f3919		https://www.encodeproject.org/files/ENCFF294FZI/@@download/ENCFF294FZI.bam	GRCh38			released
ENCFF063MVN	bam	alignments	ENCSR539ZTS	eCLIP	EFO:0002067	K562	immortalized cell line	adult	female	53 year	Homo sapiens					TROVE2-human	ENCAB703EAU	RNA		see document	see document	ultraviolet irradiation	True	2015-12-16	ENCODE				2	1						ENCFF053TCK, ENCFF815JMM	303559229	Gene Yeo, UCSD	136dedd296ac4b5d52563f8dde6ac764		https://www.encodeproject.org/files/ENCFF063MVN/@@download/ENCFF063MVN.bam	GRCh38			released
ENCFF020CTE	bigWig	minus strand signal of unique reads	ENCSR539ZTS	eCLIP	EFO:0002067	K562	immortalized cell line	adult	female	53 year	Homo sapiens					TROVE2-human	ENCAB703EAU	RNA		see document	see document	ultraviolet irradiation	True	2015-12-16	ENCODE				1	1						ENCFF581RBS	19075100	Gene Yeo, UCSD	2586b2d118a978a9f33765b8a4e42d9b		https://www.encodeproject.org/files/ENCFF020CTE/@@download/ENCFF020CTE.bigWig	hg19			released
ENCFF870EKX	bigWig	minus strand signal of unique reads	ENCSR539ZTS	eCLIP	EFO:0002067	K562	immortalized cell line	adult	female	53 year	Homo sapiens					TROVE2-human	ENCAB703EAU	RNA		see document	see document	ultraviolet irradiation	True	2015-12-16	ENCODE				2	1						ENCFF568HWB	17310111	Gene Yeo, UCSD	36146e0eedd5c5d19258b25be92a4929		https://www.encodeproject.org/files/ENCFF870EKX/@@download/ENCFF870EKX.bigWig	hg19			released
ENCFF332RLS	bigWig	plus strand signal of unique reads	ENCSR539ZTS	eCLIP	EFO:0002067	K562	immortalized cell line	adult	female	53 year	Homo sapiens					TROVE2-human	ENCAB703EAU	RNA		see document	see document	ultraviolet irradiation	True	2015-12-16	ENCODE				1	1						ENCFF581RBS	19819958	Gene Yeo, UCSD	aed985f828b2626293dda513b1ecf2ee		https://www.encodeproject.org/files/ENCFF332RLS/@@download/ENCFF332RLS.bigWig	hg19			released
ENCFF156NTC	bigWig	plus strand signal of unique reads	ENCSR539ZTS	eCLIP	EFO:0002067	K562	immortalized cell line	adult	female	53 year	Homo sapiens					TROVE2-human	ENCAB703EAU	RNA		see document	see document	ultraviolet irradiation	True	2015-12-16	ENCODE				2	1						ENCFF568HWB	17991597	Gene Yeo, UCSD	ca02a942ce40854c37c8c9b82872d2bb		https://www.encodeproject.org/files/ENCFF156NTC/@@download/ENCFF156NTC.bigWig	hg19			released
ENCFF355URY	bigWig	minus strand signal of unique reads	ENCSR539ZTS	eCLIP	EFO:0002067	K562	immortalized cell line	adult	female	53 year	Homo sapiens					TROVE2-human	ENCAB703EAU	RNA		see document	see document	ultraviolet irradiation	True	2015-12-16	ENCODE				1	1						ENCFF294FZI	18499022	Gene Yeo, UCSD	f533e909080c0df20a74e12c025239da		https://www.encodeproject.org/files/ENCFF355URY/@@download/ENCFF355URY.bigWig	GRCh38			released
ENCFF701ABR	bigWig	minus strand signal of unique reads	ENCSR539ZTS	eCLIP	EFO:0002067	K562	immortalized cell line	adult	female	53 year	Homo sapiens					TROVE2-human	ENCAB703EAU	RNA		see document	see document	ultraviolet irradiation	True	2015-12-16	ENCODE				2	1						ENCFF063MVN	16791275	Gene Yeo, UCSD	c11627a8b3b1dec37b6f2edb61cb0f17		https://www.encodeproject.org/files/ENCFF701ABR/@@download/ENCFF701ABR.bigWig	GRCh38			released
ENCFF220AMQ	bigWig	plus strand signal of unique reads	ENCSR539ZTS	eCLIP	EFO:0002067	K562	immortalized cell line	adult	female	53 year	Homo sapiens					TROVE2-human	ENCAB703EAU	RNA		see document	see document	ultraviolet irradiation	True	2015-12-16	ENCODE				1	1						ENCFF294FZI	19445384	Gene Yeo, UCSD	564a7e54e8680d6da4a9a2c88e2dc7fc		https://www.encodeproject.org/files/ENCFF220AMQ/@@download/ENCFF220AMQ.bigWig	GRCh38			released
ENCFF580LAY	bigWig	plus strand signal of unique reads	ENCSR539ZTS	eCLIP	EFO:0002067	K562	immortalized cell line	adult	female	53 year	Homo sapiens					TROVE2-human	ENCAB703EAU	RNA		see document	see document	ultraviolet irradiation	True	2015-12-16	ENCODE				2	1						ENCFF063MVN	17431707	Gene Yeo, UCSD	719ec2cbddcc6638680b0ef50f8464b1		https://www.encodeproject.org/files/ENCFF580LAY/@@download/ENCFF580LAY.bigWig	GRCh38			released
ENCFF243GNO	bed narrowPeak	peaks	ENCSR539ZTS	eCLIP	EFO:0002067	K562	immortalized cell line	adult	female	53 year	Homo sapiens					TROVE2-human	ENCAB703EAU	RNA		see document	see document	ultraviolet irradiation	True	2015-12-16	ENCODE				1	1						ENCFF536YVM, ENCFF581RBS	1847719	Gene Yeo, UCSD	97c098c8645985b94eada51d564f0a93		https://www.encodeproject.org/files/ENCFF243GNO/@@download/ENCFF243GNO.bed.gz	hg19			released
ENCFF043TCO	bed narrowPeak	peaks	ENCSR539ZTS	eCLIP	EFO:0002067	K562	immortalized cell line	adult	female	53 year	Homo sapiens					TROVE2-human	ENCAB703EAU	RNA		see document	see document	ultraviolet irradiation	True	2015-12-16	ENCODE				2	1						ENCFF536YVM, ENCFF568HWB	1427618	Gene Yeo, UCSD	39eb98dd98f394ce89c85b09b974490b		https://www.encodeproject.org/files/ENCFF043TCO/@@download/ENCFF043TCO.bed.gz	hg19			released
ENCFF402DTY	bed narrowPeak	peaks	ENCSR539ZTS	eCLIP	EFO:0002067	K562	immortalized cell line	adult	female	53 year	Homo sapiens					TROVE2-human	ENCAB703EAU	RNA		see document	see document	ultraviolet irradiation	True	2015-12-16	ENCODE				1	1						ENCFF294FZI, ENCFF497KTD	1819898	Gene Yeo, UCSD	e0a02aa83a30cab4899b3a0878996f19		https://www.encodeproject.org/files/ENCFF402DTY/@@download/ENCFF402DTY.bed.gz	GRCh38			released
ENCFF507IRG	bed narrowPeak	peaks	ENCSR539ZTS	eCLIP	EFO:0002067	K562	immortalized cell line	adult	female	53 year	Homo sapiens					TROVE2-human	ENCAB703EAU	RNA		see document	see document	ultraviolet irradiation	True	2015-12-16	ENCODE				2	1						ENCFF063MVN, ENCFF497KTD	1373328	Gene Yeo, UCSD	a10a040327abd06d487a370777e76030		https://www.encodeproject.org/files/ENCFF507IRG/@@download/ENCFF507IRG.bed.gz	GRCh38			released
ENCFF347INC	bigBed narrowPeak	peaks	ENCSR539ZTS	eCLIP	EFO:0002067	K562	immortalized cell line	adult	female	53 year	Homo sapiens					TROVE2-human	ENCAB703EAU	RNA		see document	see document	ultraviolet irradiation	True	2015-12-16	ENCODE				1	1						ENCFF243GNO	3742360	Gene Yeo, UCSD	3879330c74b3b33e54f2dd3a8593e959		https://www.encodeproject.org/files/ENCFF347INC/@@download/ENCFF347INC.bigBed	hg19			released
ENCFF996ZNV	bigBed narrowPeak	peaks	ENCSR539ZTS	eCLIP	EFO:0002067	K562	immortalized cell line	adult	female	53 year	Homo sapiens					TROVE2-human	ENCAB703EAU	RNA		see document	see document	ultraviolet irradiation	True	2015-12-16	ENCODE				2	1						ENCFF043TCO	2396239	Gene Yeo, UCSD	2759d0aafa9112b057be00461aec8827		https://www.encodeproject.org/files/ENCFF996ZNV/@@download/ENCFF996ZNV.bigBed	hg19			released
ENCFF998MHJ	bigBed narrowPeak	peaks	ENCSR539ZTS	eCLIP	EFO:0002067	K562	immortalized cell line	adult	female	53 year	Homo sapiens					TROVE2-human	ENCAB703EAU	RNA		see document	see document	ultraviolet irradiation	True	2015-12-16	ENCODE				2	1						ENCFF507IRG	2324952	Gene Yeo, UCSD	51dde0f5f85236b207582f0a55c2662c		https://www.encodeproject.org/files/ENCFF998MHJ/@@download/ENCFF998MHJ.bigBed	GRCh38			released
ENCFF365GQC	bigBed narrowPeak	peaks	ENCSR539ZTS	eCLIP	EFO:0002067	K562	immortalized cell line	adult	female	53 year	Homo sapiens					TROVE2-human	ENCAB703EAU	RNA		see document	see document	ultraviolet irradiation	True	2015-12-16	ENCODE				1	1						ENCFF402DTY	3696037	Gene Yeo, UCSD	00c843c287fec0d2239cf1558181ef55		https://www.encodeproject.org/files/ENCFF365GQC/@@download/ENCFF365GQC.bigBed	GRCh38			released
ENCFF912JVC	fastq	reads	ENCSR773KRC	eCLIP	EFO:0001187	HepG2	immortalized cell line	child	male	15 year	Homo sapiens					SRSF9-human	ENCAB278ULX	RNA		see document	see document	ultraviolet irradiation	True	2015-07-15	ENCODE				1	1	44		paired-ended	1	ENCFF354DZK		292463027	Gene Yeo, UCSD	ef4bc259b0361f58604cc3d89f992fc7	SRA:SRR5112078	https://www.encodeproject.org/files/ENCFF912JVC/@@download/ENCFF912JVC.fastq.gz		HiSeq 2000	/files/ENCFF361CSS/	released			partially characterized antibody
ENCFF038QQM	fastq	reads	ENCSR773KRC	eCLIP	EFO:0001187	HepG2	immortalized cell line	child	male	15 year	Homo sapiens					SRSF9-human	ENCAB278ULX	RNA		see document	see document	ultraviolet irradiation	True	2015-07-15	ENCODE				2	1	44		paired-ended	1	ENCFF589NCU		239553320	Gene Yeo, UCSD	0dcab683202037fdec2c99c327d96850	SRA:SRR5112079	https://www.encodeproject.org/files/ENCFF038QQM/@@download/ENCFF038QQM.fastq.gz		HiSeq 2000	/files/ENCFF361CSS/	released			partially characterized antibody
ENCFF354DZK	fastq	reads	ENCSR773KRC	eCLIP	EFO:0001187	HepG2	immortalized cell line	child	male	15 year	Homo sapiens					SRSF9-human	ENCAB278ULX	RNA		see document	see document	ultraviolet irradiation	True	2015-07-15	ENCODE				1	1	46		paired-ended	2	ENCFF912JVC		309736678	Gene Yeo, UCSD	013d7d53f2827e783a31a6a01aa4e8fc	SRA:SRR5112078	https://www.encodeproject.org/files/ENCFF354DZK/@@download/ENCFF354DZK.fastq.gz		HiSeq 2000	/files/ENCFF463PBP/	released			partially characterized antibody
ENCFF589NCU	fastq	reads	ENCSR773KRC	eCLIP	EFO:0001187	HepG2	immortalized cell line	child	male	15 year	Homo sapiens					SRSF9-human	ENCAB278ULX	RNA		see document	see document	ultraviolet irradiation	True	2015-07-15	ENCODE				2	1	46		paired-ended	2	ENCFF038QQM		249863244	Gene Yeo, UCSD	e494dc7c842a710f08d770eb8a7118de	SRA:SRR5112079	https://www.encodeproject.org/files/ENCFF589NCU/@@download/ENCFF589NCU.fastq.gz		HiSeq 2000	/files/ENCFF463PBP/	released			partially characterized antibody
ENCFF593PCX	bam	alignments	ENCSR773KRC	eCLIP	EFO:0001187	HepG2	immortalized cell line	child	male	15 year	Homo sapiens					SRSF9-human	ENCAB278ULX	RNA		see document	see document	ultraviolet irradiation	True	2015-07-15	ENCODE				1	1						ENCFF354DZK, ENCFF912JVC	272906593	Gene Yeo, UCSD	6046c22c49ba73fb09b9afad192970a4		https://www.encodeproject.org/files/ENCFF593PCX/@@download/ENCFF593PCX.bam	hg19			released			partially characterized antibody
ENCFF709HAD	bam	alignments	ENCSR773KRC	eCLIP	EFO:0001187	HepG2	immortalized cell line	child	male	15 year	Homo sapiens					SRSF9-human	ENCAB278ULX	RNA		see document	see document	ultraviolet irradiation	True	2015-07-15	ENCODE				2	1						ENCFF038QQM, ENCFF589NCU	213545757	Gene Yeo, UCSD	16329595dc6cd9869c6c3df554382074		https://www.encodeproject.org/files/ENCFF709HAD/@@download/ENCFF709HAD.bam	hg19			released			partially characterized antibody
ENCFF651VGM	bam	alignments	ENCSR773KRC	eCLIP	EFO:0001187	HepG2	immortalized cell line	child	male	15 year	Homo sapiens					SRSF9-human	ENCAB278ULX	RNA		see document	see document	ultraviolet irradiation	True	2015-07-15	ENCODE				1	1						ENCFF354DZK, ENCFF912JVC	272740461	Gene Yeo, UCSD	4bafea51e2b24bb357e01338ed6582a8		https://www.encodeproject.org/files/ENCFF651VGM/@@download/ENCFF651VGM.bam	GRCh38			released			partially characterized antibody
ENCFF460TAE	bam	alignments	ENCSR773KRC	eCLIP	EFO:0001187	HepG2	immortalized cell line	child	male	15 year	Homo sapiens					SRSF9-human	ENCAB278ULX	RNA		see document	see document	ultraviolet irradiation	True	2015-07-15	ENCODE				2	1						ENCFF038QQM, ENCFF589NCU	213412707	Gene Yeo, UCSD	e52b3f6405b435681f4768abbbecc4df		https://www.encodeproject.org/files/ENCFF460TAE/@@download/ENCFF460TAE.bam	GRCh38			released			partially characterized antibody
ENCFF500JQA	bigWig	minus strand signal of unique reads	ENCSR773KRC	eCLIP	EFO:0001187	HepG2	immortalized cell line	child	male	15 year	Homo sapiens					SRSF9-human	ENCAB278ULX	RNA		see document	see document	ultraviolet irradiation	True	2015-07-15	ENCODE				2	1						ENCFF709HAD	12656746	Gene Yeo, UCSD	4ea5309c6b6b2b53d99e74a700194c52		https://www.encodeproject.org/files/ENCFF500JQA/@@download/ENCFF500JQA.bigWig	hg19			released			partially characterized antibody
ENCFF328SYC	bigWig	minus strand signal of unique reads	ENCSR773KRC	eCLIP	EFO:0001187	HepG2	immortalized cell line	child	male	15 year	Homo sapiens					SRSF9-human	ENCAB278ULX	RNA		see document	see document	ultraviolet irradiation	True	2015-07-15	ENCODE				1	1						ENCFF593PCX	15070199	Gene Yeo, UCSD	0bb433823faa91b01fb769dc5ce80241		https://www.encodeproject.org/files/ENCFF328SYC/@@download/ENCFF328SYC.bigWig	hg19			released			partially characterized antibody
ENCFF071WZV	bigWig	plus strand signal of unique reads	ENCSR773KRC	eCLIP	EFO:0001187	HepG2	immortalized cell line	child	male	15 year	Homo sapiens					SRSF9-human	ENCAB278ULX	RNA		see document	see document	ultraviolet irradiation	True	2015-07-15	ENCODE				1	1						ENCFF593PCX	15585527	Gene Yeo, UCSD	a145dd237bdf1147a6c707cebde65cbb		https://www.encodeproject.org/files/ENCFF071WZV/@@download/ENCFF071WZV.bigWig	hg19			released			partially characterized antibody
ENCFF133GHS	bigWig	plus strand signal of unique reads	ENCSR773KRC	eCLIP	EFO:0001187	HepG2	immortalized cell line	child	male	15 year	Homo sapiens					SRSF9-human	ENCAB278ULX	RNA		see document	see document	ultraviolet irradiation	True	2015-07-15	ENCODE				2	1						ENCFF709HAD	13128604	Gene Yeo, UCSD	0c5fa79a617c21cef01f8cfa58dceb15		https://www.encodeproject.org/files/ENCFF133GHS/@@download/ENCFF133GHS.bigWig	hg19			released			partially characterized antibody
ENCFF413CWK	bigWig	minus strand signal of unique reads	ENCSR773KRC	eCLIP	EFO:0001187	HepG2	immortalized cell line	child	male	15 year	Homo sapiens					SRSF9-human	ENCAB278ULX	RNA		see document	see document	ultraviolet irradiation	True	2015-07-15	ENCODE				2	1						ENCFF460TAE	12668755	Gene Yeo, UCSD	201f78b0313e9fb2b539c5aecd3a9676		https://www.encodeproject.org/files/ENCFF413CWK/@@download/ENCFF413CWK.bigWig	GRCh38			released			partially characterized antibody
ENCFF236WOT	bigWig	minus strand signal of unique reads	ENCSR773KRC	eCLIP	EFO:0001187	HepG2	immortalized cell line	child	male	15 year	Homo sapiens					SRSF9-human	ENCAB278ULX	RNA		see document	see document	ultraviolet irradiation	True	2015-07-15	ENCODE				1	1						ENCFF651VGM	15112774	Gene Yeo, UCSD	b86c66ca92135cef52e5095445c7e54f		https://www.encodeproject.org/files/ENCFF236WOT/@@download/ENCFF236WOT.bigWig	GRCh38			released			partially characterized antibody
ENCFF853NSA	bigWig	plus strand signal of unique reads	ENCSR773KRC	eCLIP	EFO:0001187	HepG2	immortalized cell line	child	male	15 year	Homo sapiens					SRSF9-human	ENCAB278ULX	RNA		see document	see document	ultraviolet irradiation	True	2015-07-15	ENCODE				2	1						ENCFF460TAE	13137019	Gene Yeo, UCSD	1cbe9db362bba2dad077a13bcb028358		https://www.encodeproject.org/files/ENCFF853NSA/@@download/ENCFF853NSA.bigWig	GRCh38			released			partially characterized antibody
ENCFF207BLP	bigWig	plus strand signal of unique reads	ENCSR773KRC	eCLIP	EFO:0001187	HepG2	immortalized cell line	child	male	15 year	Homo sapiens					SRSF9-human	ENCAB278ULX	RNA		see document	see document	ultraviolet irradiation	True	2015-07-15	ENCODE				1	1						ENCFF651VGM	15634079	Gene Yeo, UCSD	7963521f463f7f93e0f98ae51711d645		https://www.encodeproject.org/files/ENCFF207BLP/@@download/ENCFF207BLP.bigWig	GRCh38			released			partially characterized antibody
ENCFF125UVA	bed narrowPeak	peaks	ENCSR773KRC	eCLIP	EFO:0001187	HepG2	immortalized cell line	child	male	15 year	Homo sapiens					SRSF9-human	ENCAB278ULX	RNA		see document	see document	ultraviolet irradiation	True	2015-07-15	ENCODE				2	1						ENCFF709HAD, ENCFF849LMJ	1136574	Gene Yeo, UCSD	986223d5c2e40e4de2b0f29966b0de53		https://www.encodeproject.org/files/ENCFF125UVA/@@download/ENCFF125UVA.bed.gz	hg19			released			partially characterized antibody
ENCFF409GPI	bed narrowPeak	peaks	ENCSR773KRC	eCLIP	EFO:0001187	HepG2	immortalized cell line	child	male	15 year	Homo sapiens					SRSF9-human	ENCAB278ULX	RNA		see document	see document	ultraviolet irradiation	True	2015-07-15	ENCODE				1	1						ENCFF593PCX, ENCFF849LMJ	1508904	Gene Yeo, UCSD	8d24d6c5e9c42bd9570f8f6f1aad6756		https://www.encodeproject.org/files/ENCFF409GPI/@@download/ENCFF409GPI.bed.gz	hg19			released			partially characterized antibody
ENCFF327JJE	bed narrowPeak	peaks	ENCSR773KRC	eCLIP	EFO:0001187	HepG2	immortalized cell line	child	male	15 year	Homo sapiens					SRSF9-human	ENCAB278ULX	RNA		see document	see document	ultraviolet irradiation	True	2015-07-15	ENCODE				2	1						ENCFF060BMG, ENCFF460TAE	1149142	Gene Yeo, UCSD	25d337a16105108e4e5d8e88507ea42c		https://www.encodeproject.org/files/ENCFF327JJE/@@download/ENCFF327JJE.bed.gz	GRCh38			released			partially characterized antibody
ENCFF432ASF	bed narrowPeak	peaks	ENCSR773KRC	eCLIP	EFO:0001187	HepG2	immortalized cell line	child	male	15 year	Homo sapiens					SRSF9-human	ENCAB278ULX	RNA		see document	see document	ultraviolet irradiation	True	2015-07-15	ENCODE				1	1						ENCFF060BMG, ENCFF651VGM	1530355	Gene Yeo, UCSD	2a5da26a2e8d43ebc1755ffe74a1ee2e		https://www.encodeproject.org/files/ENCFF432ASF/@@download/ENCFF432ASF.bed.gz	GRCh38			released			partially characterized antibody
ENCFF946ENX	bigBed narrowPeak	peaks	ENCSR773KRC	eCLIP	EFO:0001187	HepG2	immortalized cell line	child	male	15 year	Homo sapiens					SRSF9-human	ENCAB278ULX	RNA		see document	see document	ultraviolet irradiation	True	2015-07-15	ENCODE				1	1						ENCFF409GPI	3079228	Gene Yeo, UCSD	e02d2d13897515a8e27c5cc779624df7		https://www.encodeproject.org/files/ENCFF946ENX/@@download/ENCFF946ENX.bigBed	hg19			released			partially characterized antibody
ENCFF636PHB	bigBed narrowPeak	peaks	ENCSR773KRC	eCLIP	EFO:0001187	HepG2	immortalized cell line	child	male	15 year	Homo sapiens					SRSF9-human	ENCAB278ULX	RNA		see document	see document	ultraviolet irradiation	True	2015-07-15	ENCODE				2	1						ENCFF125UVA	1928305	Gene Yeo, UCSD	04cfa6dfcaae9ca38e52cbfc836d35d8		https://www.encodeproject.org/files/ENCFF636PHB/@@download/ENCFF636PHB.bigBed	hg19			released			partially characterized antibody
ENCFF481BSO	bigBed narrowPeak	peaks	ENCSR773KRC	eCLIP	EFO:0001187	HepG2	immortalized cell line	child	male	15 year	Homo sapiens					SRSF9-human	ENCAB278ULX	RNA		see document	see document	ultraviolet irradiation	True	2015-07-15	ENCODE				2	1						ENCFF327JJE	1954444	Gene Yeo, UCSD	74e79d13e6a8073deedc45131121987f		https://www.encodeproject.org/files/ENCFF481BSO/@@download/ENCFF481BSO.bigBed	GRCh38			released			partially characterized antibody
ENCFF573SHV	bigBed narrowPeak	peaks	ENCSR773KRC	eCLIP	EFO:0001187	HepG2	immortalized cell line	child	male	15 year	Homo sapiens					SRSF9-human	ENCAB278ULX	RNA		see document	see document	ultraviolet irradiation	True	2015-07-15	ENCODE				1	1						ENCFF432ASF	3118437	Gene Yeo, UCSD	bdcacc2254ba9194da69e1107d954774		https://www.encodeproject.org/files/ENCFF573SHV/@@download/ENCFF573SHV.bigBed	GRCh38			released			partially characterized antibody
ENCFF241ABH	fastq	reads	ENCSR820DQJ	eCLIP	EFO:0001187	HepG2	immortalized cell line	child	male	15 year	Homo sapiens					NOL12-human	ENCAB727RRN	RNA		see document	see document	ultraviolet irradiation	True	2016-04-26	ENCODE				2	1	39		paired-ended	1	ENCFF906PLZ		622172338	Gene Yeo, UCSD	e6c1a5742e9799186ceaf3f224b1e9fc	SRA:SRR5112132	https://www.encodeproject.org/files/ENCFF241ABH/@@download/ENCFF241ABH.fastq.gz		HiSeq 4000	/files/ENCFF847HXV/	released
ENCFF483TJU	fastq	reads	ENCSR820DQJ	eCLIP	EFO:0001187	HepG2	immortalized cell line	child	male	15 year	Homo sapiens					NOL12-human	ENCAB727RRN	RNA		see document	see document	ultraviolet irradiation	True	2016-04-26	ENCODE				1	1	39		paired-ended	1	ENCFF765OCP		593427646	Gene Yeo, UCSD	5ee853d2b65437ae9f71bd088a68ac72	SRA:SRR5112131	https://www.encodeproject.org/files/ENCFF483TJU/@@download/ENCFF483TJU.fastq.gz		HiSeq 4000	/files/ENCFF847HXV/	released
ENCFF765OCP	fastq	reads	ENCSR820DQJ	eCLIP	EFO:0001187	HepG2	immortalized cell line	child	male	15 year	Homo sapiens					NOL12-human	ENCAB727RRN	RNA		see document	see document	ultraviolet irradiation	True	2016-04-26	ENCODE				1	1	40		paired-ended	2	ENCFF483TJU		640066228	Gene Yeo, UCSD	b51541997ed7b40afa7d154259f4390d	SRA:SRR5112131	https://www.encodeproject.org/files/ENCFF765OCP/@@download/ENCFF765OCP.fastq.gz		HiSeq 4000	/files/ENCFF635VEP/	released
ENCFF906PLZ	fastq	reads	ENCSR820DQJ	eCLIP	EFO:0001187	HepG2	immortalized cell line	child	male	15 year	Homo sapiens					NOL12-human	ENCAB727RRN	RNA		see document	see document	ultraviolet irradiation	True	2016-04-26	ENCODE				2	1	40		paired-ended	2	ENCFF241ABH		667962593	Gene Yeo, UCSD	5272ea3eca0a45787c2f921623764cbb	SRA:SRR5112132	https://www.encodeproject.org/files/ENCFF906PLZ/@@download/ENCFF906PLZ.fastq.gz		HiSeq 4000	/files/ENCFF635VEP/	released
ENCFF160ZHG	bam	alignments	ENCSR820DQJ	eCLIP	EFO:0001187	HepG2	immortalized cell line	child	male	15 year	Homo sapiens					NOL12-human	ENCAB727RRN	RNA		see document	see document	ultraviolet irradiation	True	2016-04-26	ENCODE				2	1						ENCFF241ABH, ENCFF906PLZ	110824371	Gene Yeo, UCSD	45b8206258cd314b0f12c4921cf8e2cb		https://www.encodeproject.org/files/ENCFF160ZHG/@@download/ENCFF160ZHG.bam	hg19			released
ENCFF821NNN	bam	alignments	ENCSR820DQJ	eCLIP	EFO:0001187	HepG2	immortalized cell line	child	male	15 year	Homo sapiens					NOL12-human	ENCAB727RRN	RNA		see document	see document	ultraviolet irradiation	True	2016-04-26	ENCODE				1	1						ENCFF483TJU, ENCFF765OCP	203022645	Gene Yeo, UCSD	4ec5074270555eefb0566c19535e57d0		https://www.encodeproject.org/files/ENCFF821NNN/@@download/ENCFF821NNN.bam	hg19			released
ENCFF722JFH	bam	alignments	ENCSR820DQJ	eCLIP	EFO:0001187	HepG2	immortalized cell line	child	male	15 year	Homo sapiens					NOL12-human	ENCAB727RRN	RNA		see document	see document	ultraviolet irradiation	True	2016-04-26	ENCODE				1	1						ENCFF483TJU, ENCFF765OCP	195981725	Gene Yeo, UCSD	b58edffa17ef6dd2cafebed56e342909		https://www.encodeproject.org/files/ENCFF722JFH/@@download/ENCFF722JFH.bam	GRCh38			released
ENCFF134IIH	bam	alignments	ENCSR820DQJ	eCLIP	EFO:0001187	HepG2	immortalized cell line	child	male	15 year	Homo sapiens					NOL12-human	ENCAB727RRN	RNA		see document	see document	ultraviolet irradiation	True	2016-04-26	ENCODE				2	1						ENCFF241ABH, ENCFF906PLZ	104477436	Gene Yeo, UCSD	5c2f5f44911eba821f3aa90933ce1b05		https://www.encodeproject.org/files/ENCFF134IIH/@@download/ENCFF134IIH.bam	GRCh38			released
ENCFF009PAA	bigWig	minus strand signal of unique reads	ENCSR820DQJ	eCLIP	EFO:0001187	HepG2	immortalized cell line	child	male	15 year	Homo sapiens					NOL12-human	ENCAB727RRN	RNA		see document	see document	ultraviolet irradiation	True	2016-04-26	ENCODE				2	1						ENCFF160ZHG	5358817	Gene Yeo, UCSD	abc8d6fc209fd9b837a2570fcc98ec8a		https://www.encodeproject.org/files/ENCFF009PAA/@@download/ENCFF009PAA.bigWig	hg19			released
ENCFF927YPS	bigWig	minus strand signal of unique reads	ENCSR820DQJ	eCLIP	EFO:0001187	HepG2	immortalized cell line	child	male	15 year	Homo sapiens					NOL12-human	ENCAB727RRN	RNA		see document	see document	ultraviolet irradiation	True	2016-04-26	ENCODE				1	1						ENCFF821NNN	12036965	Gene Yeo, UCSD	6747f473c3774f363fcfdb011a3d3d7d		https://www.encodeproject.org/files/ENCFF927YPS/@@download/ENCFF927YPS.bigWig	hg19			released
ENCFF532KFY	bigWig	plus strand signal of unique reads	ENCSR820DQJ	eCLIP	EFO:0001187	HepG2	immortalized cell line	child	male	15 year	Homo sapiens					NOL12-human	ENCAB727RRN	RNA		see document	see document	ultraviolet irradiation	True	2016-04-26	ENCODE				2	1						ENCFF160ZHG	5517883	Gene Yeo, UCSD	c7e712cbc8dc48c87ec59899c59a54d3		https://www.encodeproject.org/files/ENCFF532KFY/@@download/ENCFF532KFY.bigWig	hg19			released
ENCFF585HPQ	bigWig	plus strand signal of unique reads	ENCSR820DQJ	eCLIP	EFO:0001187	HepG2	immortalized cell line	child	male	15 year	Homo sapiens					NOL12-human	ENCAB727RRN	RNA		see document	see document	ultraviolet irradiation	True	2016-04-26	ENCODE				1	1						ENCFF821NNN	9358938	Gene Yeo, UCSD	f678f3879cea151ab6721a75ca8b67ff		https://www.encodeproject.org/files/ENCFF585HPQ/@@download/ENCFF585HPQ.bigWig	hg19			released
ENCFF900ABY	bigWig	minus strand signal of unique reads	ENCSR820DQJ	eCLIP	EFO:0001187	HepG2	immortalized cell line	child	male	15 year	Homo sapiens					NOL12-human	ENCAB727RRN	RNA		see document	see document	ultraviolet irradiation	True	2016-04-26	ENCODE				1	1						ENCFF722JFH	8920030	Gene Yeo, UCSD	4b2e28219a44af643b6cc9afb387245d		https://www.encodeproject.org/files/ENCFF900ABY/@@download/ENCFF900ABY.bigWig	GRCh38			released
ENCFF325BSW	bigWig	minus strand signal of unique reads	ENCSR820DQJ	eCLIP	EFO:0001187	HepG2	immortalized cell line	child	male	15 year	Homo sapiens					NOL12-human	ENCAB727RRN	RNA		see document	see document	ultraviolet irradiation	True	2016-04-26	ENCODE				2	1						ENCFF134IIH	5106183	Gene Yeo, UCSD	86a553fbfad7576e7decfee5ca19941e		https://www.encodeproject.org/files/ENCFF325BSW/@@download/ENCFF325BSW.bigWig	GRCh38			released
ENCFF333DNO	bigWig	plus strand signal of unique reads	ENCSR820DQJ	eCLIP	EFO:0001187	HepG2	immortalized cell line	child	male	15 year	Homo sapiens					NOL12-human	ENCAB727RRN	RNA		see document	see document	ultraviolet irradiation	True	2016-04-26	ENCODE				1	1						ENCFF722JFH	9120053	Gene Yeo, UCSD	1b3f72e095049c660fd364b36f77016d		https://www.encodeproject.org/files/ENCFF333DNO/@@download/ENCFF333DNO.bigWig	GRCh38			released
ENCFF038OXX	bigWig	plus strand signal of unique reads	ENCSR820DQJ	eCLIP	EFO:0001187	HepG2	immortalized cell line	child	male	15 year	Homo sapiens					NOL12-human	ENCAB727RRN	RNA		see document	see document	ultraviolet irradiation	True	2016-04-26	ENCODE				2	1						ENCFF134IIH	5272635	Gene Yeo, UCSD	685290d052bd398a65f5e2e7170ee496		https://www.encodeproject.org/files/ENCFF038OXX/@@download/ENCFF038OXX.bigWig	GRCh38			released
ENCFF716SCR	bed narrowPeak	peaks	ENCSR820DQJ	eCLIP	EFO:0001187	HepG2	immortalized cell line	child	male	15 year	Homo sapiens					NOL12-human	ENCAB727RRN	RNA		see document	see document	ultraviolet irradiation	True	2016-04-26	ENCODE				1	1						ENCFF818JLM, ENCFF821NNN	938315	Gene Yeo, UCSD	0b19b7b6936c426014d7adbc6ce2c09c		https://www.encodeproject.org/files/ENCFF716SCR/@@download/ENCFF716SCR.bed.gz	hg19			released
ENCFF515WRY	bed narrowPeak	peaks	ENCSR820DQJ	eCLIP	EFO:0001187	HepG2	immortalized cell line	child	male	15 year	Homo sapiens					NOL12-human	ENCAB727RRN	RNA		see document	see document	ultraviolet irradiation	True	2016-04-26	ENCODE				2	1						ENCFF160ZHG, ENCFF818JLM	553490	Gene Yeo, UCSD	58c731a7308d26b2446196e1c3d78fab		https://www.encodeproject.org/files/ENCFF515WRY/@@download/ENCFF515WRY.bed.gz	hg19			released
ENCFF087FYK	bed narrowPeak	peaks	ENCSR820DQJ	eCLIP	EFO:0001187	HepG2	immortalized cell line	child	male	15 year	Homo sapiens					NOL12-human	ENCAB727RRN	RNA		see document	see document	ultraviolet irradiation	True	2016-04-26	ENCODE				1	1						ENCFF026OKT, ENCFF722JFH	912085	Gene Yeo, UCSD	8084bf4974ba62f3b4bcbd0d228592a5		https://www.encodeproject.org/files/ENCFF087FYK/@@download/ENCFF087FYK.bed.gz	GRCh38			released
ENCFF506LVL	bed narrowPeak	peaks	ENCSR820DQJ	eCLIP	EFO:0001187	HepG2	immortalized cell line	child	male	15 year	Homo sapiens					NOL12-human	ENCAB727RRN	RNA		see document	see document	ultraviolet irradiation	True	2016-04-26	ENCODE				2	1						ENCFF026OKT, ENCFF134IIH	529851	Gene Yeo, UCSD	e43cc9fad730fe3c6fd2c424617f2e16		https://www.encodeproject.org/files/ENCFF506LVL/@@download/ENCFF506LVL.bed.gz	GRCh38			released
ENCFF814JGB	bigBed narrowPeak	peaks	ENCSR820DQJ	eCLIP	EFO:0001187	HepG2	immortalized cell line	child	male	15 year	Homo sapiens					NOL12-human	ENCAB727RRN	RNA		see document	see document	ultraviolet irradiation	True	2016-04-26	ENCODE				2	1						ENCFF515WRY	1043256	Gene Yeo, UCSD	42d75c443786f5f5ac4552c55ca0d16e		https://www.encodeproject.org/files/ENCFF814JGB/@@download/ENCFF814JGB.bigBed	hg19			released
ENCFF378YBS	bigBed narrowPeak	peaks	ENCSR820DQJ	eCLIP	EFO:0001187	HepG2	immortalized cell line	child	male	15 year	Homo sapiens					NOL12-human	ENCAB727RRN	RNA		see document	see document	ultraviolet irradiation	True	2016-04-26	ENCODE				1	1						ENCFF716SCR	1678199	Gene Yeo, UCSD	7753b5c30656d16fb4e5af8edb36eb12		https://www.encodeproject.org/files/ENCFF378YBS/@@download/ENCFF378YBS.bigBed	hg19			released
ENCFF589NWW	bigBed narrowPeak	peaks	ENCSR820DQJ	eCLIP	EFO:0001187	HepG2	immortalized cell line	child	male	15 year	Homo sapiens					NOL12-human	ENCAB727RRN	RNA		see document	see document	ultraviolet irradiation	True	2016-04-26	ENCODE				2	1						ENCFF506LVL	998168	Gene Yeo, UCSD	42f643836b25758d74237f0a820e1b0d		https://www.encodeproject.org/files/ENCFF589NWW/@@download/ENCFF589NWW.bigBed	GRCh38			released
ENCFF817NNY	bigBed narrowPeak	peaks	ENCSR820DQJ	eCLIP	EFO:0001187	HepG2	immortalized cell line	child	male	15 year	Homo sapiens					NOL12-human	ENCAB727RRN	RNA		see document	see document	ultraviolet irradiation	True	2016-04-26	ENCODE				1	1						ENCFF087FYK	1640795	Gene Yeo, UCSD	27b8550f8822d86ead81ade7bb817658		https://www.encodeproject.org/files/ENCFF817NNY/@@download/ENCFF817NNY.bigBed	GRCh38			released
ENCFF073SAE	fastq	reads	ENCSR844RVX	eCLIP	EFO:0002067	K562	immortalized cell line	adult	female	53 year	Homo sapiens					EFTUD2-human	ENCAB787OVJ	RNA		see document	see document	ultraviolet irradiation	True	2016-04-26	ENCODE				1	1	50		paired-ended	1	ENCFF273YUG		382052753	Gene Yeo, UCSD	e377267df5c65eaa348ade189f2c16ce	SRA:SRR5112154	https://www.encodeproject.org/files/ENCFF073SAE/@@download/ENCFF073SAE.fastq.gz		HiSeq 4000	/files/ENCFF283JNS/	released
ENCFF701RMR	fastq	reads	ENCSR844RVX	eCLIP	EFO:0002067	K562	immortalized cell line	adult	female	53 year	Homo sapiens					EFTUD2-human	ENCAB787OVJ	RNA		see document	see document	ultraviolet irradiation	True	2016-04-26	ENCODE				2	1	50		paired-ended	1	ENCFF688KVW		544577978	Gene Yeo, UCSD	38bff5edbd06c4169e1634ceb09d8618	SRA:SRR5112153	https://www.encodeproject.org/files/ENCFF701RMR/@@download/ENCFF701RMR.fastq.gz		HiSeq 4000	/files/ENCFF283JNS/	released
ENCFF273YUG	fastq	reads	ENCSR844RVX	eCLIP	EFO:0002067	K562	immortalized cell line	adult	female	53 year	Homo sapiens					EFTUD2-human	ENCAB787OVJ	RNA		see document	see document	ultraviolet irradiation	True	2016-04-26	ENCODE				1	1	45		paired-ended	2	ENCFF073SAE		393476493	Gene Yeo, UCSD	1595c485a5eb2764936c79d87f38fdc2	SRA:SRR5112154	https://www.encodeproject.org/files/ENCFF273YUG/@@download/ENCFF273YUG.fastq.gz		HiSeq 4000	/files/ENCFF480DFF/	released
ENCFF688KVW	fastq	reads	ENCSR844RVX	eCLIP	EFO:0002067	K562	immortalized cell line	adult	female	53 year	Homo sapiens					EFTUD2-human	ENCAB787OVJ	RNA		see document	see document	ultraviolet irradiation	True	2016-04-26	ENCODE				2	1	45		paired-ended	2	ENCFF701RMR		556604254	Gene Yeo, UCSD	a6518c149ea6baa8cf82b0fce033c147	SRA:SRR5112153	https://www.encodeproject.org/files/ENCFF688KVW/@@download/ENCFF688KVW.fastq.gz		HiSeq 4000	/files/ENCFF480DFF/	released
ENCFF737JZP	bam	alignments	ENCSR844RVX	eCLIP	EFO:0002067	K562	immortalized cell line	adult	female	53 year	Homo sapiens					EFTUD2-human	ENCAB787OVJ	RNA		see document	see document	ultraviolet irradiation	True	2016-04-26	ENCODE				2	1						ENCFF688KVW, ENCFF701RMR	229804209	Gene Yeo, UCSD	0b820e5ae9331800bbd822fe0e5bb079		https://www.encodeproject.org/files/ENCFF737JZP/@@download/ENCFF737JZP.bam	hg19			released
ENCFF652IOV	bam	alignments	ENCSR844RVX	eCLIP	EFO:0002067	K562	immortalized cell line	adult	female	53 year	Homo sapiens					EFTUD2-human	ENCAB787OVJ	RNA		see document	see document	ultraviolet irradiation	True	2016-04-26	ENCODE				1	1						ENCFF073SAE, ENCFF273YUG	208573313	Gene Yeo, UCSD	64b00bc5e2ea1a67699d12533255228e		https://www.encodeproject.org/files/ENCFF652IOV/@@download/ENCFF652IOV.bam	hg19			released
ENCFF187FER	bam	alignments	ENCSR844RVX	eCLIP	EFO:0002067	K562	immortalized cell line	adult	female	53 year	Homo sapiens					EFTUD2-human	ENCAB787OVJ	RNA		see document	see document	ultraviolet irradiation	True	2016-04-26	ENCODE				1	1						ENCFF073SAE, ENCFF273YUG	203755757	Gene Yeo, UCSD	0d09f859c23f0e5cdad1b6ce5152e205		https://www.encodeproject.org/files/ENCFF187FER/@@download/ENCFF187FER.bam	GRCh38			released
ENCFF703QKL	bam	alignments	ENCSR844RVX	eCLIP	EFO:0002067	K562	immortalized cell line	adult	female	53 year	Homo sapiens					EFTUD2-human	ENCAB787OVJ	RNA		see document	see document	ultraviolet irradiation	True	2016-04-26	ENCODE				2	1						ENCFF688KVW, ENCFF701RMR	225224271	Gene Yeo, UCSD	b10dd35645269448e486fd09175b3ef5		https://www.encodeproject.org/files/ENCFF703QKL/@@download/ENCFF703QKL.bam	GRCh38			released
ENCFF239CMH	bigWig	minus strand signal of unique reads	ENCSR844RVX	eCLIP	EFO:0002067	K562	immortalized cell line	adult	female	53 year	Homo sapiens					EFTUD2-human	ENCAB787OVJ	RNA		see document	see document	ultraviolet irradiation	True	2016-04-26	ENCODE				2	1						ENCFF737JZP	12212329	Gene Yeo, UCSD	eafd017eb88ed1c685eb98ce9718ddbb		https://www.encodeproject.org/files/ENCFF239CMH/@@download/ENCFF239CMH.bigWig	hg19			released
ENCFF909OID	bigWig	minus strand signal of unique reads	ENCSR844RVX	eCLIP	EFO:0002067	K562	immortalized cell line	adult	female	53 year	Homo sapiens					EFTUD2-human	ENCAB787OVJ	RNA		see document	see document	ultraviolet irradiation	True	2016-04-26	ENCODE				1	1						ENCFF652IOV	11326769	Gene Yeo, UCSD	4d4032f7f506d4c3c2224f616dc4f4e0		https://www.encodeproject.org/files/ENCFF909OID/@@download/ENCFF909OID.bigWig	hg19			released
ENCFF931LHZ	bigWig	plus strand signal of unique reads	ENCSR844RVX	eCLIP	EFO:0002067	K562	immortalized cell line	adult	female	53 year	Homo sapiens					EFTUD2-human	ENCAB787OVJ	RNA		see document	see document	ultraviolet irradiation	True	2016-04-26	ENCODE				2	1						ENCFF737JZP	12717292	Gene Yeo, UCSD	22eed3dfa10600d63a7c6729edb22217		https://www.encodeproject.org/files/ENCFF931LHZ/@@download/ENCFF931LHZ.bigWig	hg19			released
ENCFF172TCX	bigWig	plus strand signal of unique reads	ENCSR844RVX	eCLIP	EFO:0002067	K562	immortalized cell line	adult	female	53 year	Homo sapiens					EFTUD2-human	ENCAB787OVJ	RNA		see document	see document	ultraviolet irradiation	True	2016-04-26	ENCODE				1	1						ENCFF652IOV	11818581	Gene Yeo, UCSD	a3727d74c56153a9326a524695351bcd		https://www.encodeproject.org/files/ENCFF172TCX/@@download/ENCFF172TCX.bigWig	hg19			released
ENCFF396EFU	bigWig	minus strand signal of unique reads	ENCSR844RVX	eCLIP	EFO:0002067	K562	immortalized cell line	adult	female	53 year	Homo sapiens					EFTUD2-human	ENCAB787OVJ	RNA		see document	see document	ultraviolet irradiation	True	2016-04-26	ENCODE				2	1						ENCFF703QKL	12109653	Gene Yeo, UCSD	1b75118c4cfa4d240d74f7c8a29e90c6		https://www.encodeproject.org/files/ENCFF396EFU/@@download/ENCFF396EFU.bigWig	GRCh38			released
ENCFF993ASY	bigWig	minus strand signal of unique reads	ENCSR844RVX	eCLIP	EFO:0002067	K562	immortalized cell line	adult	female	53 year	Homo sapiens					EFTUD2-human	ENCAB787OVJ	RNA		see document	see document	ultraviolet irradiation	True	2016-04-26	ENCODE				1	1						ENCFF187FER	11172151	Gene Yeo, UCSD	bcfe5a01bd8e5859fd7f7c63e4be21df		https://www.encodeproject.org/files/ENCFF993ASY/@@download/ENCFF993ASY.bigWig	GRCh38			released
ENCFF987LSY	bigWig	plus strand signal of unique reads	ENCSR844RVX	eCLIP	EFO:0002067	K562	immortalized cell line	adult	female	53 year	Homo sapiens					EFTUD2-human	ENCAB787OVJ	RNA		see document	see document	ultraviolet irradiation	True	2016-04-26	ENCODE				1	1						ENCFF187FER	11629212	Gene Yeo, UCSD	e43a3ef837b2f734973f9320097385fd		https://www.encodeproject.org/files/ENCFF987LSY/@@download/ENCFF987LSY.bigWig	GRCh38			released
ENCFF151XSN	bigWig	plus strand signal of unique reads	ENCSR844RVX	eCLIP	EFO:0002067	K562	immortalized cell line	adult	female	53 year	Homo sapiens					EFTUD2-human	ENCAB787OVJ	RNA		see document	see document	ultraviolet irradiation	True	2016-04-26	ENCODE				2	1						ENCFF703QKL	12582734	Gene Yeo, UCSD	f6509ed6110d5ac02efa282e2ef0fb32		https://www.encodeproject.org/files/ENCFF151XSN/@@download/ENCFF151XSN.bigWig	GRCh38			released
ENCFF689YIJ	bed narrowPeak	peaks	ENCSR844RVX	eCLIP	EFO:0002067	K562	immortalized cell line	adult	female	53 year	Homo sapiens					EFTUD2-human	ENCAB787OVJ	RNA		see document	see document	ultraviolet irradiation	True	2016-04-26	ENCODE				1	1						ENCFF652IOV, ENCFF786JER	1307107	Gene Yeo, UCSD	3c77511a25c1d7d48a23e7eaec0bbe4f		https://www.encodeproject.org/files/ENCFF689YIJ/@@download/ENCFF689YIJ.bed.gz	hg19			released
ENCFF691BHS	bed narrowPeak	peaks	ENCSR844RVX	eCLIP	EFO:0002067	K562	immortalized cell line	adult	female	53 year	Homo sapiens					EFTUD2-human	ENCAB787OVJ	RNA		see document	see document	ultraviolet irradiation	True	2016-04-26	ENCODE				2	1						ENCFF737JZP, ENCFF786JER	1571541	Gene Yeo, UCSD	7ab38d7281ec0aa9357e5639fb9bc18b		https://www.encodeproject.org/files/ENCFF691BHS/@@download/ENCFF691BHS.bed.gz	hg19			released
ENCFF092TPS	bed narrowPeak	peaks	ENCSR844RVX	eCLIP	EFO:0002067	K562	immortalized cell line	adult	female	53 year	Homo sapiens					EFTUD2-human	ENCAB787OVJ	RNA		see document	see document	ultraviolet irradiation	True	2016-04-26	ENCODE				2	1						ENCFF640KTQ, ENCFF703QKL	1565158	Gene Yeo, UCSD	aff1f5356f340c5f41295345dd5774fb		https://www.encodeproject.org/files/ENCFF092TPS/@@download/ENCFF092TPS.bed.gz	GRCh38			released
ENCFF174GUB	bed narrowPeak	peaks	ENCSR844RVX	eCLIP	EFO:0002067	K562	immortalized cell line	adult	female	53 year	Homo sapiens					EFTUD2-human	ENCAB787OVJ	RNA		see document	see document	ultraviolet irradiation	True	2016-04-26	ENCODE				1	1						ENCFF187FER, ENCFF640KTQ	1293331	Gene Yeo, UCSD	12dcda1805ae43bf3ee13b6dcd4f6430		https://www.encodeproject.org/files/ENCFF174GUB/@@download/ENCFF174GUB.bed.gz	GRCh38			released
ENCFF813UWE	bigBed narrowPeak	peaks	ENCSR844RVX	eCLIP	EFO:0002067	K562	immortalized cell line	adult	female	53 year	Homo sapiens					EFTUD2-human	ENCAB787OVJ	RNA		see document	see document	ultraviolet irradiation	True	2016-04-26	ENCODE				1	1						ENCFF689YIJ	2672298	Gene Yeo, UCSD	c5932a15f9762ac8ce7701fbb2ebbd45		https://www.encodeproject.org/files/ENCFF813UWE/@@download/ENCFF813UWE.bigBed	hg19			released
ENCFF238FXW	bigBed narrowPeak	peaks	ENCSR844RVX	eCLIP	EFO:0002067	K562	immortalized cell line	adult	female	53 year	Homo sapiens					EFTUD2-human	ENCAB787OVJ	RNA		see document	see document	ultraviolet irradiation	True	2016-04-26	ENCODE				2	1						ENCFF691BHS	3121417	Gene Yeo, UCSD	39a3eeb5de48ab6aa40c81388322921e		https://www.encodeproject.org/files/ENCFF238FXW/@@download/ENCFF238FXW.bigBed	hg19			released
ENCFF477VKY	bigBed narrowPeak	peaks	ENCSR844RVX	eCLIP	EFO:0002067	K562	immortalized cell line	adult	female	53 year	Homo sapiens					EFTUD2-human	ENCAB787OVJ	RNA		see document	see document	ultraviolet irradiation	True	2016-04-26	ENCODE				2	1						ENCFF092TPS	3107598	Gene Yeo, UCSD	6607e8d0381768581076bc20554f884a		https://www.encodeproject.org/files/ENCFF477VKY/@@download/ENCFF477VKY.bigBed	GRCh38			released
ENCFF435OQO	bigBed narrowPeak	peaks	ENCSR844RVX	eCLIP	EFO:0002067	K562	immortalized cell line	adult	female	53 year	Homo sapiens					EFTUD2-human	ENCAB787OVJ	RNA		see document	see document	ultraviolet irradiation	True	2016-04-26	ENCODE				1	1						ENCFF174GUB	2638270	Gene Yeo, UCSD	d6670528c41ef0a41a5802ed225f2109		https://www.encodeproject.org/files/ENCFF435OQO/@@download/ENCFF435OQO.bigBed	GRCh38			released
ENCFF136TZL	fastq	reads	ENCSR303OQD	eCLIP	EFO:0002067	K562	immortalized cell line	adult	female	53 year	Homo sapiens					METAP2-human	ENCAB441VBJ	RNA		see document	see document	ultraviolet irradiation	True	2016-04-26	ENCODE				1	1	50		paired-ended	1	ENCFF385LMB		587553920	Gene Yeo, UCSD	cbf26d22bbe5792d64d40d08137422f3	SRA:SRR5111390	https://www.encodeproject.org/files/ENCFF136TZL/@@download/ENCFF136TZL.fastq.gz		HiSeq 4000	/files/ENCFF832UNJ/	released
ENCFF305KBN	fastq	reads	ENCSR303OQD	eCLIP	EFO:0002067	K562	immortalized cell line	adult	female	53 year	Homo sapiens					METAP2-human	ENCAB441VBJ	RNA		see document	see document	ultraviolet irradiation	True	2016-04-26	ENCODE				2	1	50		paired-ended	1	ENCFF255JDZ		785924085	Gene Yeo, UCSD	45b9bdecf394fdf885f160819bc7fbf6	SRA:SRR5111389	https://www.encodeproject.org/files/ENCFF305KBN/@@download/ENCFF305KBN.fastq.gz		HiSeq 4000	/files/ENCFF832UNJ/	released
ENCFF255JDZ	fastq	reads	ENCSR303OQD	eCLIP	EFO:0002067	K562	immortalized cell line	adult	female	53 year	Homo sapiens					METAP2-human	ENCAB441VBJ	RNA		see document	see document	ultraviolet irradiation	True	2016-04-26	ENCODE				2	1	45		paired-ended	2	ENCFF305KBN		823063684	Gene Yeo, UCSD	b53d0ba4e73e711a40551b89a6bd5085	SRA:SRR5111389	https://www.encodeproject.org/files/ENCFF255JDZ/@@download/ENCFF255JDZ.fastq.gz		HiSeq 4000	/files/ENCFF591UZM/	released
ENCFF385LMB	fastq	reads	ENCSR303OQD	eCLIP	EFO:0002067	K562	immortalized cell line	adult	female	53 year	Homo sapiens					METAP2-human	ENCAB441VBJ	RNA		see document	see document	ultraviolet irradiation	True	2016-04-26	ENCODE				1	1	45		paired-ended	2	ENCFF136TZL		595856876	Gene Yeo, UCSD	939ece25edd7d24f4fe022c71e816cfa	SRA:SRR5111390	https://www.encodeproject.org/files/ENCFF385LMB/@@download/ENCFF385LMB.fastq.gz		HiSeq 4000	/files/ENCFF591UZM/	released
ENCFF662GNC	bam	alignments	ENCSR303OQD	eCLIP	EFO:0002067	K562	immortalized cell line	adult	female	53 year	Homo sapiens					METAP2-human	ENCAB441VBJ	RNA		see document	see document	ultraviolet irradiation	True	2016-04-26	ENCODE				2	1						ENCFF255JDZ, ENCFF305KBN	232427136	Gene Yeo, UCSD	c700afcdbdc096295ab14051276eea9e		https://www.encodeproject.org/files/ENCFF662GNC/@@download/ENCFF662GNC.bam	hg19			released
ENCFF468ZMC	bam	alignments	ENCSR303OQD	eCLIP	EFO:0002067	K562	immortalized cell line	adult	female	53 year	Homo sapiens					METAP2-human	ENCAB441VBJ	RNA		see document	see document	ultraviolet irradiation	True	2016-04-26	ENCODE				1	1						ENCFF136TZL, ENCFF385LMB	287324557	Gene Yeo, UCSD	31877b312672f1984bd6edc30defd449		https://www.encodeproject.org/files/ENCFF468ZMC/@@download/ENCFF468ZMC.bam	hg19			released
ENCFF821QWP	bam	alignments	ENCSR303OQD	eCLIP	EFO:0002067	K562	immortalized cell line	adult	female	53 year	Homo sapiens					METAP2-human	ENCAB441VBJ	RNA		see document	see document	ultraviolet irradiation	True	2016-04-26	ENCODE				1	1						ENCFF136TZL, ENCFF385LMB	281183084	Gene Yeo, UCSD	b074515224672fd8f46501a031775d57		https://www.encodeproject.org/files/ENCFF821QWP/@@download/ENCFF821QWP.bam	GRCh38			released
ENCFF130LEJ	bam	alignments	ENCSR303OQD	eCLIP	EFO:0002067	K562	immortalized cell line	adult	female	53 year	Homo sapiens					METAP2-human	ENCAB441VBJ	RNA		see document	see document	ultraviolet irradiation	True	2016-04-26	ENCODE				2	1						ENCFF255JDZ, ENCFF305KBN	227004553	Gene Yeo, UCSD	405c8f0638e2383be051fc47f2be3449		https://www.encodeproject.org/files/ENCFF130LEJ/@@download/ENCFF130LEJ.bam	GRCh38			released
ENCFF757XSC	bigWig	minus strand signal of unique reads	ENCSR303OQD	eCLIP	EFO:0002067	K562	immortalized cell line	adult	female	53 year	Homo sapiens					METAP2-human	ENCAB441VBJ	RNA		see document	see document	ultraviolet irradiation	True	2016-04-26	ENCODE				2	1						ENCFF662GNC	12074749	Gene Yeo, UCSD	adec6322c9b106fb1741ab33f49f4655		https://www.encodeproject.org/files/ENCFF757XSC/@@download/ENCFF757XSC.bigWig	hg19			released
ENCFF971FWU	bigWig	minus strand signal of unique reads	ENCSR303OQD	eCLIP	EFO:0002067	K562	immortalized cell line	adult	female	53 year	Homo sapiens					METAP2-human	ENCAB441VBJ	RNA		see document	see document	ultraviolet irradiation	True	2016-04-26	ENCODE				1	1						ENCFF468ZMC	15241366	Gene Yeo, UCSD	8c4583dc9c57575247d324c712d37b24		https://www.encodeproject.org/files/ENCFF971FWU/@@download/ENCFF971FWU.bigWig	hg19			released
ENCFF982ATU	bigWig	plus strand signal of unique reads	ENCSR303OQD	eCLIP	EFO:0002067	K562	immortalized cell line	adult	female	53 year	Homo sapiens					METAP2-human	ENCAB441VBJ	RNA		see document	see document	ultraviolet irradiation	True	2016-04-26	ENCODE				2	1						ENCFF662GNC	12729746	Gene Yeo, UCSD	38d18d4077c4f0421d9d056e67dd5ca6		https://www.encodeproject.org/files/ENCFF982ATU/@@download/ENCFF982ATU.bigWig	hg19			released
ENCFF449HWV	bigWig	plus strand signal of unique reads	ENCSR303OQD	eCLIP	EFO:0002067	K562	immortalized cell line	adult	female	53 year	Homo sapiens					METAP2-human	ENCAB441VBJ	RNA		see document	see document	ultraviolet irradiation	True	2016-04-26	ENCODE				1	1						ENCFF468ZMC	15807721	Gene Yeo, UCSD	9e87ba3149752f37fe6570728e651099		https://www.encodeproject.org/files/ENCFF449HWV/@@download/ENCFF449HWV.bigWig	hg19			released
ENCFF525AOF	bigWig	minus strand signal of unique reads	ENCSR303OQD	eCLIP	EFO:0002067	K562	immortalized cell line	adult	female	53 year	Homo sapiens					METAP2-human	ENCAB441VBJ	RNA		see document	see document	ultraviolet irradiation	True	2016-04-26	ENCODE				2	1						ENCFF130LEJ	11905466	Gene Yeo, UCSD	cb691f579d007000fcd3edc4c3a980b6		https://www.encodeproject.org/files/ENCFF525AOF/@@download/ENCFF525AOF.bigWig	GRCh38			released
ENCFF232SDJ	bigWig	minus strand signal of unique reads	ENCSR303OQD	eCLIP	EFO:0002067	K562	immortalized cell line	adult	female	53 year	Homo sapiens					METAP2-human	ENCAB441VBJ	RNA		see document	see document	ultraviolet irradiation	True	2016-04-26	ENCODE				1	1						ENCFF821QWP	15066982	Gene Yeo, UCSD	96d7ff65f28b9530da1c006e12d8f1fd		https://www.encodeproject.org/files/ENCFF232SDJ/@@download/ENCFF232SDJ.bigWig	GRCh38			released
ENCFF864WUG	bigWig	plus strand signal of unique reads	ENCSR303OQD	eCLIP	EFO:0002067	K562	immortalized cell line	adult	female	53 year	Homo sapiens					METAP2-human	ENCAB441VBJ	RNA		see document	see document	ultraviolet irradiation	True	2016-04-26	ENCODE				2	1						ENCFF130LEJ	12534404	Gene Yeo, UCSD	04dc6338bf121851881a7afb16ca8a23		https://www.encodeproject.org/files/ENCFF864WUG/@@download/ENCFF864WUG.bigWig	GRCh38			released
ENCFF084TRE	bigWig	plus strand signal of unique reads	ENCSR303OQD	eCLIP	EFO:0002067	K562	immortalized cell line	adult	female	53 year	Homo sapiens					METAP2-human	ENCAB441VBJ	RNA		see document	see document	ultraviolet irradiation	True	2016-04-26	ENCODE				1	1						ENCFF821QWP	15608497	Gene Yeo, UCSD	08e4b19c5594895dc153e3fa8e8baff3		https://www.encodeproject.org/files/ENCFF084TRE/@@download/ENCFF084TRE.bigWig	GRCh38			released
ENCFF727RJA	bed narrowPeak	peaks	ENCSR303OQD	eCLIP	EFO:0002067	K562	immortalized cell line	adult	female	53 year	Homo sapiens					METAP2-human	ENCAB441VBJ	RNA		see document	see document	ultraviolet irradiation	True	2016-04-26	ENCODE				1	1						ENCFF468ZMC, ENCFF942TNV	1376939	Gene Yeo, UCSD	b0ad2365ef14a55f304e94e8156ac2f3		https://www.encodeproject.org/files/ENCFF727RJA/@@download/ENCFF727RJA.bed.gz	hg19			released
ENCFF041HMB	bed narrowPeak	peaks	ENCSR303OQD	eCLIP	EFO:0002067	K562	immortalized cell line	adult	female	53 year	Homo sapiens					METAP2-human	ENCAB441VBJ	RNA		see document	see document	ultraviolet irradiation	True	2016-04-26	ENCODE				2	1						ENCFF662GNC, ENCFF942TNV	1141765	Gene Yeo, UCSD	cfbdb05ae4d9b8ad5ba1b08d572ee750		https://www.encodeproject.org/files/ENCFF041HMB/@@download/ENCFF041HMB.bed.gz	hg19			released
ENCFF135TAD	bed narrowPeak	peaks	ENCSR303OQD	eCLIP	EFO:0002067	K562	immortalized cell line	adult	female	53 year	Homo sapiens					METAP2-human	ENCAB441VBJ	RNA		see document	see document	ultraviolet irradiation	True	2016-04-26	ENCODE				1	1						ENCFF222NYJ, ENCFF821QWP	1380022	Gene Yeo, UCSD	e50e4eaf50249d2191b4d0d8620d5888		https://www.encodeproject.org/files/ENCFF135TAD/@@download/ENCFF135TAD.bed.gz	GRCh38			released
ENCFF962CKJ	bed narrowPeak	peaks	ENCSR303OQD	eCLIP	EFO:0002067	K562	immortalized cell line	adult	female	53 year	Homo sapiens					METAP2-human	ENCAB441VBJ	RNA		see document	see document	ultraviolet irradiation	True	2016-04-26	ENCODE				2	1						ENCFF130LEJ, ENCFF222NYJ	1134826	Gene Yeo, UCSD	193254f8c8ac81cf605deb42fbf0b17c		https://www.encodeproject.org/files/ENCFF962CKJ/@@download/ENCFF962CKJ.bed.gz	GRCh38			released
ENCFF227VPH	bigBed narrowPeak	peaks	ENCSR303OQD	eCLIP	EFO:0002067	K562	immortalized cell line	adult	female	53 year	Homo sapiens					METAP2-human	ENCAB441VBJ	RNA		see document	see document	ultraviolet irradiation	True	2016-04-26	ENCODE				2	1						ENCFF041HMB	2386076	Gene Yeo, UCSD	f8f1a7716f4c26218b416e23773628e5		https://www.encodeproject.org/files/ENCFF227VPH/@@download/ENCFF227VPH.bigBed	hg19			released
ENCFF239NBV	bigBed narrowPeak	peaks	ENCSR303OQD	eCLIP	EFO:0002067	K562	immortalized cell line	adult	female	53 year	Homo sapiens					METAP2-human	ENCAB441VBJ	RNA		see document	see document	ultraviolet irradiation	True	2016-04-26	ENCODE				1	1						ENCFF727RJA	2845829	Gene Yeo, UCSD	3e01435a0e0f57d576637d66bc00fa72		https://www.encodeproject.org/files/ENCFF239NBV/@@download/ENCFF239NBV.bigBed	hg19			released
ENCFF297FFH	bigBed narrowPeak	peaks	ENCSR303OQD	eCLIP	EFO:0002067	K562	immortalized cell line	adult	female	53 year	Homo sapiens					METAP2-human	ENCAB441VBJ	RNA		see document	see document	ultraviolet irradiation	True	2016-04-26	ENCODE				2	1						ENCFF962CKJ	2374254	Gene Yeo, UCSD	378ea084d3f7d03f9dc4b474a319e948		https://www.encodeproject.org/files/ENCFF297FFH/@@download/ENCFF297FFH.bigBed	GRCh38			released
ENCFF877NAI	bigBed narrowPeak	peaks	ENCSR303OQD	eCLIP	EFO:0002067	K562	immortalized cell line	adult	female	53 year	Homo sapiens					METAP2-human	ENCAB441VBJ	RNA		see document	see document	ultraviolet irradiation	True	2016-04-26	ENCODE				1	1						ENCFF135TAD	2849531	Gene Yeo, UCSD	9fd6dc948ee74cff05c25a284a52be96		https://www.encodeproject.org/files/ENCFF877NAI/@@download/ENCFF877NAI.bigBed	GRCh38			released
ENCFF661TYX	fastq	reads	ENCSR584TCR	eCLIP	EFO:0002067	K562	immortalized cell line	adult	female	53 year	Homo sapiens					TARDBP-human	ENCAB057RGG	RNA		see document	see document	ultraviolet irradiation	True	2015-11-09	ENCODE				2	1	43		paired-ended	1	ENCFF218BOC		235900763	Gene Yeo, UCSD	e69e8a3d728dc8792d43bed477598aec	SRA:SRR5111839	https://www.encodeproject.org/files/ENCFF661TYX/@@download/ENCFF661TYX.fastq.gz		HiSeq 2000	/files/ENCFF558NTZ/	released
ENCFF734UEC	fastq	reads	ENCSR584TCR	eCLIP	EFO:0002067	K562	immortalized cell line	adult	female	53 year	Homo sapiens					TARDBP-human	ENCAB057RGG	RNA		see document	see document	ultraviolet irradiation	True	2015-11-09	ENCODE				1	1	43		paired-ended	1	ENCFF147JYD		187212648	Gene Yeo, UCSD	7450ec2dbd5c00774cba29993c2a6e2c	SRA:SRR5111838	https://www.encodeproject.org/files/ENCFF734UEC/@@download/ENCFF734UEC.fastq.gz		HiSeq 2000	/files/ENCFF558NTZ/	released
ENCFF147JYD	fastq	reads	ENCSR584TCR	eCLIP	EFO:0002067	K562	immortalized cell line	adult	female	53 year	Homo sapiens					TARDBP-human	ENCAB057RGG	RNA		see document	see document	ultraviolet irradiation	True	2015-11-09	ENCODE				1	1	45		paired-ended	2	ENCFF734UEC		210459987	Gene Yeo, UCSD	3a9dc57a54596810c3a58aada4e1bacf	SRA:SRR5111838	https://www.encodeproject.org/files/ENCFF147JYD/@@download/ENCFF147JYD.fastq.gz		HiSeq 2000	/files/ENCFF333DTJ/	released
ENCFF218BOC	fastq	reads	ENCSR584TCR	eCLIP	EFO:0002067	K562	immortalized cell line	adult	female	53 year	Homo sapiens					TARDBP-human	ENCAB057RGG	RNA		see document	see document	ultraviolet irradiation	True	2015-11-09	ENCODE				2	1	45		paired-ended	2	ENCFF661TYX		266966804	Gene Yeo, UCSD	d43a7134abda446bf406f7e713d3560d	SRA:SRR5111839	https://www.encodeproject.org/files/ENCFF218BOC/@@download/ENCFF218BOC.fastq.gz		HiSeq 2000	/files/ENCFF333DTJ/	released
ENCFF565CEU	bam	alignments	ENCSR584TCR	eCLIP	EFO:0002067	K562	immortalized cell line	adult	female	53 year	Homo sapiens					TARDBP-human	ENCAB057RGG	RNA		see document	see document	ultraviolet irradiation	True	2015-11-09	ENCODE				2	1						ENCFF218BOC, ENCFF661TYX	264367602	Gene Yeo, UCSD	aa5183e07a074e8fac92753dc8d70b8f		https://www.encodeproject.org/files/ENCFF565CEU/@@download/ENCFF565CEU.bam	hg19			released
ENCFF453YOD	bam	alignments	ENCSR584TCR	eCLIP	EFO:0002067	K562	immortalized cell line	adult	female	53 year	Homo sapiens					TARDBP-human	ENCAB057RGG	RNA		see document	see document	ultraviolet irradiation	True	2015-11-09	ENCODE				1	1						ENCFF147JYD, ENCFF734UEC	199950194	Gene Yeo, UCSD	d16cc03ef2a8556643de382faadbbc97		https://www.encodeproject.org/files/ENCFF453YOD/@@download/ENCFF453YOD.bam	hg19			released
ENCFF524PYO	bam	alignments	ENCSR584TCR	eCLIP	EFO:0002067	K562	immortalized cell line	adult	female	53 year	Homo sapiens					TARDBP-human	ENCAB057RGG	RNA		see document	see document	ultraviolet irradiation	True	2015-11-09	ENCODE				2	1						ENCFF218BOC, ENCFF661TYX	261663602	Gene Yeo, UCSD	7287cf3fa083dc4af4059b5965c75cac		https://www.encodeproject.org/files/ENCFF524PYO/@@download/ENCFF524PYO.bam	GRCh38			released
ENCFF923ZPC	bam	alignments	ENCSR584TCR	eCLIP	EFO:0002067	K562	immortalized cell line	adult	female	53 year	Homo sapiens					TARDBP-human	ENCAB057RGG	RNA		see document	see document	ultraviolet irradiation	True	2015-11-09	ENCODE				1	1						ENCFF147JYD, ENCFF734UEC	198188581	Gene Yeo, UCSD	0f8f354fd14c6bbe559f586028e1fa10		https://www.encodeproject.org/files/ENCFF923ZPC/@@download/ENCFF923ZPC.bam	GRCh38			released
ENCFF281ELS	bigWig	minus strand signal of unique reads	ENCSR584TCR	eCLIP	EFO:0002067	K562	immortalized cell line	adult	female	53 year	Homo sapiens					TARDBP-human	ENCAB057RGG	RNA		see document	see document	ultraviolet irradiation	True	2015-11-09	ENCODE				1	1						ENCFF453YOD	10962672	Gene Yeo, UCSD	0993dc83da313b8691457871f5f0275d		https://www.encodeproject.org/files/ENCFF281ELS/@@download/ENCFF281ELS.bigWig	hg19			released
ENCFF591LPY	bigWig	minus strand signal of unique reads	ENCSR584TCR	eCLIP	EFO:0002067	K562	immortalized cell line	adult	female	53 year	Homo sapiens					TARDBP-human	ENCAB057RGG	RNA		see document	see document	ultraviolet irradiation	True	2015-11-09	ENCODE				2	1						ENCFF565CEU	13702381	Gene Yeo, UCSD	0517dea34d52c011c492494a34bf6b82		https://www.encodeproject.org/files/ENCFF591LPY/@@download/ENCFF591LPY.bigWig	hg19			released
ENCFF450IVA	bigWig	plus strand signal of unique reads	ENCSR584TCR	eCLIP	EFO:0002067	K562	immortalized cell line	adult	female	53 year	Homo sapiens					TARDBP-human	ENCAB057RGG	RNA		see document	see document	ultraviolet irradiation	True	2015-11-09	ENCODE				1	1						ENCFF453YOD	11382985	Gene Yeo, UCSD	14c84afd1e73b5579b4aa1367e96bc40		https://www.encodeproject.org/files/ENCFF450IVA/@@download/ENCFF450IVA.bigWig	hg19			released
ENCFF619APF	bigWig	plus strand signal of unique reads	ENCSR584TCR	eCLIP	EFO:0002067	K562	immortalized cell line	adult	female	53 year	Homo sapiens					TARDBP-human	ENCAB057RGG	RNA		see document	see document	ultraviolet irradiation	True	2015-11-09	ENCODE				2	1						ENCFF565CEU	14389401	Gene Yeo, UCSD	42f9c36b61d436368ad4440db2b2d19d		https://www.encodeproject.org/files/ENCFF619APF/@@download/ENCFF619APF.bigWig	hg19			released
ENCFF242QQJ	bigWig	minus strand signal of unique reads	ENCSR584TCR	eCLIP	EFO:0002067	K562	immortalized cell line	adult	female	53 year	Homo sapiens					TARDBP-human	ENCAB057RGG	RNA		see document	see document	ultraviolet irradiation	True	2015-11-09	ENCODE				1	1						ENCFF923ZPC	10910857	Gene Yeo, UCSD	7741c86ffb26bcc98060dd788374a47b		https://www.encodeproject.org/files/ENCFF242QQJ/@@download/ENCFF242QQJ.bigWig	GRCh38			released
ENCFF979RKC	bigWig	minus strand signal of unique reads	ENCSR584TCR	eCLIP	EFO:0002067	K562	immortalized cell line	adult	female	53 year	Homo sapiens					TARDBP-human	ENCAB057RGG	RNA		see document	see document	ultraviolet irradiation	True	2015-11-09	ENCODE				2	1						ENCFF524PYO	13643938	Gene Yeo, UCSD	1454cc34e4f3330265d8a0bada14fe2e		https://www.encodeproject.org/files/ENCFF979RKC/@@download/ENCFF979RKC.bigWig	GRCh38			released
ENCFF569LQN	bigWig	plus strand signal of unique reads	ENCSR584TCR	eCLIP	EFO:0002067	K562	immortalized cell line	adult	female	53 year	Homo sapiens					TARDBP-human	ENCAB057RGG	RNA		see document	see document	ultraviolet irradiation	True	2015-11-09	ENCODE				1	1						ENCFF923ZPC	11327583	Gene Yeo, UCSD	8268f50c1ba20af1ac24ced7ead1aa07		https://www.encodeproject.org/files/ENCFF569LQN/@@download/ENCFF569LQN.bigWig	GRCh38			released
ENCFF435YMY	bigWig	plus strand signal of unique reads	ENCSR584TCR	eCLIP	EFO:0002067	K562	immortalized cell line	adult	female	53 year	Homo sapiens					TARDBP-human	ENCAB057RGG	RNA		see document	see document	ultraviolet irradiation	True	2015-11-09	ENCODE				2	1						ENCFF524PYO	14299969	Gene Yeo, UCSD	ca0d905ce8ea65235e2ad9adbbc037c1		https://www.encodeproject.org/files/ENCFF435YMY/@@download/ENCFF435YMY.bigWig	GRCh38			released
ENCFF697CMV	bed narrowPeak	peaks	ENCSR584TCR	eCLIP	EFO:0002067	K562	immortalized cell line	adult	female	53 year	Homo sapiens					TARDBP-human	ENCAB057RGG	RNA		see document	see document	ultraviolet irradiation	True	2015-11-09	ENCODE				1	1						ENCFF453YOD, ENCFF887NON	961318	Gene Yeo, UCSD	e9d63d144a5741fd225e4ca987d10452		https://www.encodeproject.org/files/ENCFF697CMV/@@download/ENCFF697CMV.bed.gz	hg19			released
ENCFF333KPU	bed narrowPeak	peaks	ENCSR584TCR	eCLIP	EFO:0002067	K562	immortalized cell line	adult	female	53 year	Homo sapiens					TARDBP-human	ENCAB057RGG	RNA		see document	see document	ultraviolet irradiation	True	2015-11-09	ENCODE				2	1						ENCFF565CEU, ENCFF887NON	1292689	Gene Yeo, UCSD	3667dba581bc36645a36f04e5a15809a		https://www.encodeproject.org/files/ENCFF333KPU/@@download/ENCFF333KPU.bed.gz	hg19			released
ENCFF669TNM	bed narrowPeak	peaks	ENCSR584TCR	eCLIP	EFO:0002067	K562	immortalized cell line	adult	female	53 year	Homo sapiens					TARDBP-human	ENCAB057RGG	RNA		see document	see document	ultraviolet irradiation	True	2015-11-09	ENCODE				1	1						ENCFF394DDJ, ENCFF923ZPC	966669	Gene Yeo, UCSD	9d5db800b54206d18ed853e33b24d8bf		https://www.encodeproject.org/files/ENCFF669TNM/@@download/ENCFF669TNM.bed.gz	GRCh38			released
ENCFF606RXB	bed narrowPeak	peaks	ENCSR584TCR	eCLIP	EFO:0002067	K562	immortalized cell line	adult	female	53 year	Homo sapiens					TARDBP-human	ENCAB057RGG	RNA		see document	see document	ultraviolet irradiation	True	2015-11-09	ENCODE				2	1						ENCFF394DDJ, ENCFF524PYO	1298930	Gene Yeo, UCSD	d40929b5486352bb37d4cb652981eaae		https://www.encodeproject.org/files/ENCFF606RXB/@@download/ENCFF606RXB.bed.gz	GRCh38			released
ENCFF392HLM	bigBed narrowPeak	peaks	ENCSR584TCR	eCLIP	EFO:0002067	K562	immortalized cell line	adult	female	53 year	Homo sapiens					TARDBP-human	ENCAB057RGG	RNA		see document	see document	ultraviolet irradiation	True	2015-11-09	ENCODE				2	1						ENCFF333KPU	2209047	Gene Yeo, UCSD	5d916a63504f25c0fc3719ce05ba9be8		https://www.encodeproject.org/files/ENCFF392HLM/@@download/ENCFF392HLM.bigBed	hg19			released
ENCFF393WWU	bigBed narrowPeak	peaks	ENCSR584TCR	eCLIP	EFO:0002067	K562	immortalized cell line	adult	female	53 year	Homo sapiens					TARDBP-human	ENCAB057RGG	RNA		see document	see document	ultraviolet irradiation	True	2015-11-09	ENCODE				1	1						ENCFF697CMV	1718444	Gene Yeo, UCSD	63755b0f5ba6ea9b09bdf5543acc4e1f		https://www.encodeproject.org/files/ENCFF393WWU/@@download/ENCFF393WWU.bigBed	hg19			released
ENCFF118WWO	bigBed narrowPeak	peaks	ENCSR584TCR	eCLIP	EFO:0002067	K562	immortalized cell line	adult	female	53 year	Homo sapiens					TARDBP-human	ENCAB057RGG	RNA		see document	see document	ultraviolet irradiation	True	2015-11-09	ENCODE				2	1						ENCFF606RXB	2226649	Gene Yeo, UCSD	335af0b96dd81e786763e3486935afc6		https://www.encodeproject.org/files/ENCFF118WWO/@@download/ENCFF118WWO.bigBed	GRCh38			released
ENCFF022DCK	bigBed narrowPeak	peaks	ENCSR584TCR	eCLIP	EFO:0002067	K562	immortalized cell line	adult	female	53 year	Homo sapiens					TARDBP-human	ENCAB057RGG	RNA		see document	see document	ultraviolet irradiation	True	2015-11-09	ENCODE				1	1						ENCFF669TNM	1728630	Gene Yeo, UCSD	799ee7d986eafcdef2604cc297fa7a1c		https://www.encodeproject.org/files/ENCFF022DCK/@@download/ENCFF022DCK.bigBed	GRCh38			released
ENCFF917GQR	fastq	reads	ENCSR365NVO	eCLIP	EFO:0002067	K562	immortalized cell line	adult	female	53 year	Homo sapiens					TRA2A-human	ENCAB683DWW	RNA		see document	see document	ultraviolet irradiation	True	2015-07-15	ENCODE				1	1	43		paired-ended	1	ENCFF116QDH		400983454	Gene Yeo, UCSD	66cbd78d453d57e26d87f9da9d387de0	SRA:SRR5111494	https://www.encodeproject.org/files/ENCFF917GQR/@@download/ENCFF917GQR.fastq.gz		HiSeq 2000	/files/ENCFF057LEI/	released
ENCFF795IGM	fastq	reads	ENCSR365NVO	eCLIP	EFO:0002067	K562	immortalized cell line	adult	female	53 year	Homo sapiens					TRA2A-human	ENCAB683DWW	RNA		see document	see document	ultraviolet irradiation	True	2015-07-15	ENCODE				2	1	43		paired-ended	1	ENCFF349ZAH		305796673	Gene Yeo, UCSD	1400f238b7ad0196f221ac67dcc5ed8c	SRA:SRR5111495	https://www.encodeproject.org/files/ENCFF795IGM/@@download/ENCFF795IGM.fastq.gz		HiSeq 2000	/files/ENCFF057LEI/	released
ENCFF349ZAH	fastq	reads	ENCSR365NVO	eCLIP	EFO:0002067	K562	immortalized cell line	adult	female	53 year	Homo sapiens					TRA2A-human	ENCAB683DWW	RNA		see document	see document	ultraviolet irradiation	True	2015-07-15	ENCODE				2	1	45		paired-ended	2	ENCFF795IGM		329236538	Gene Yeo, UCSD	f70a6e6227da6e48921606f1bcbe3907	SRA:SRR5111495	https://www.encodeproject.org/files/ENCFF349ZAH/@@download/ENCFF349ZAH.fastq.gz		HiSeq 2000	/files/ENCFF169EQC/	released
ENCFF116QDH	fastq	reads	ENCSR365NVO	eCLIP	EFO:0002067	K562	immortalized cell line	adult	female	53 year	Homo sapiens					TRA2A-human	ENCAB683DWW	RNA		see document	see document	ultraviolet irradiation	True	2015-07-15	ENCODE				1	1	45		paired-ended	2	ENCFF917GQR		429706640	Gene Yeo, UCSD	0dd47fcaedaa691dbcd69b356c082ad5	SRA:SRR5111494	https://www.encodeproject.org/files/ENCFF116QDH/@@download/ENCFF116QDH.fastq.gz		HiSeq 2000	/files/ENCFF169EQC/	released
ENCFF222FBC	bam	alignments	ENCSR365NVO	eCLIP	EFO:0002067	K562	immortalized cell line	adult	female	53 year	Homo sapiens					TRA2A-human	ENCAB683DWW	RNA		see document	see document	ultraviolet irradiation	True	2015-07-15	ENCODE				1	1						ENCFF116QDH, ENCFF917GQR	237306466	Gene Yeo, UCSD	be284b312981a99534729c8a2f0ab3cf		https://www.encodeproject.org/files/ENCFF222FBC/@@download/ENCFF222FBC.bam	hg19			released
ENCFF059QDI	bam	alignments	ENCSR365NVO	eCLIP	EFO:0002067	K562	immortalized cell line	adult	female	53 year	Homo sapiens					TRA2A-human	ENCAB683DWW	RNA		see document	see document	ultraviolet irradiation	True	2015-07-15	ENCODE				2	1						ENCFF349ZAH, ENCFF795IGM	160981896	Gene Yeo, UCSD	cc80b889890d37cb925005d0bff07229		https://www.encodeproject.org/files/ENCFF059QDI/@@download/ENCFF059QDI.bam	hg19			released
ENCFF846XXE	bam	alignments	ENCSR365NVO	eCLIP	EFO:0002067	K562	immortalized cell line	adult	female	53 year	Homo sapiens					TRA2A-human	ENCAB683DWW	RNA		see document	see document	ultraviolet irradiation	True	2015-07-15	ENCODE				2	1						ENCFF349ZAH, ENCFF795IGM	158892736	Gene Yeo, UCSD	76c9924688e1781092c4da922e54d1cc		https://www.encodeproject.org/files/ENCFF846XXE/@@download/ENCFF846XXE.bam	GRCh38			released
ENCFF159MVB	bam	alignments	ENCSR365NVO	eCLIP	EFO:0002067	K562	immortalized cell line	adult	female	53 year	Homo sapiens					TRA2A-human	ENCAB683DWW	RNA		see document	see document	ultraviolet irradiation	True	2015-07-15	ENCODE				1	1						ENCFF116QDH, ENCFF917GQR	234950666	Gene Yeo, UCSD	3494983f0f35c091e40937edc648f028		https://www.encodeproject.org/files/ENCFF159MVB/@@download/ENCFF159MVB.bam	GRCh38			released
ENCFF608LUC	bigWig	minus strand signal of unique reads	ENCSR365NVO	eCLIP	EFO:0002067	K562	immortalized cell line	adult	female	53 year	Homo sapiens					TRA2A-human	ENCAB683DWW	RNA		see document	see document	ultraviolet irradiation	True	2015-07-15	ENCODE				2	1						ENCFF059QDI	7790754	Gene Yeo, UCSD	c9e68faceef240ebffc65d5597045823		https://www.encodeproject.org/files/ENCFF608LUC/@@download/ENCFF608LUC.bigWig	hg19			released
ENCFF079XEB	bigWig	minus strand signal of unique reads	ENCSR365NVO	eCLIP	EFO:0002067	K562	immortalized cell line	adult	female	53 year	Homo sapiens					TRA2A-human	ENCAB683DWW	RNA		see document	see document	ultraviolet irradiation	True	2015-07-15	ENCODE				1	1						ENCFF222FBC	13596056	Gene Yeo, UCSD	e3fe2ae9fd7d0b27e8419114ff85f097		https://www.encodeproject.org/files/ENCFF079XEB/@@download/ENCFF079XEB.bigWig	hg19			released
ENCFF914PEF	bigWig	plus strand signal of unique reads	ENCSR365NVO	eCLIP	EFO:0002067	K562	immortalized cell line	adult	female	53 year	Homo sapiens					TRA2A-human	ENCAB683DWW	RNA		see document	see document	ultraviolet irradiation	True	2015-07-15	ENCODE				2	1						ENCFF059QDI	8144361	Gene Yeo, UCSD	e4860fd0d8020cf6441488b7e06543e0		https://www.encodeproject.org/files/ENCFF914PEF/@@download/ENCFF914PEF.bigWig	hg19			released
ENCFF830EEK	bigWig	plus strand signal of unique reads	ENCSR365NVO	eCLIP	EFO:0002067	K562	immortalized cell line	adult	female	53 year	Homo sapiens					TRA2A-human	ENCAB683DWW	RNA		see document	see document	ultraviolet irradiation	True	2015-07-15	ENCODE				1	1						ENCFF222FBC	14129463	Gene Yeo, UCSD	7de3c3b715c8ecaa259c85ecac809b9f		https://www.encodeproject.org/files/ENCFF830EEK/@@download/ENCFF830EEK.bigWig	hg19			released
ENCFF801MSL	bigWig	minus strand signal of unique reads	ENCSR365NVO	eCLIP	EFO:0002067	K562	immortalized cell line	adult	female	53 year	Homo sapiens					TRA2A-human	ENCAB683DWW	RNA		see document	see document	ultraviolet irradiation	True	2015-07-15	ENCODE				1	1						ENCFF159MVB	13535820	Gene Yeo, UCSD	8fc76297eb6e3b2f00dfef6244362488		https://www.encodeproject.org/files/ENCFF801MSL/@@download/ENCFF801MSL.bigWig	GRCh38			released
ENCFF901JTH	bigWig	minus strand signal of unique reads	ENCSR365NVO	eCLIP	EFO:0002067	K562	immortalized cell line	adult	female	53 year	Homo sapiens					TRA2A-human	ENCAB683DWW	RNA		see document	see document	ultraviolet irradiation	True	2015-07-15	ENCODE				2	1						ENCFF846XXE	7749636	Gene Yeo, UCSD	11bf8e4ec52ec831c4336619c2cda61a		https://www.encodeproject.org/files/ENCFF901JTH/@@download/ENCFF901JTH.bigWig	GRCh38			released
ENCFF127SBH	bigWig	plus strand signal of unique reads	ENCSR365NVO	eCLIP	EFO:0002067	K562	immortalized cell line	adult	female	53 year	Homo sapiens					TRA2A-human	ENCAB683DWW	RNA		see document	see document	ultraviolet irradiation	True	2015-07-15	ENCODE				1	1						ENCFF159MVB	14045910	Gene Yeo, UCSD	3a07fa41abf2fdbd467eb8ef33bde5f6		https://www.encodeproject.org/files/ENCFF127SBH/@@download/ENCFF127SBH.bigWig	GRCh38			released
ENCFF349CWI	bigWig	plus strand signal of unique reads	ENCSR365NVO	eCLIP	EFO:0002067	K562	immortalized cell line	adult	female	53 year	Homo sapiens					TRA2A-human	ENCAB683DWW	RNA		see document	see document	ultraviolet irradiation	True	2015-07-15	ENCODE				2	1						ENCFF846XXE	8074772	Gene Yeo, UCSD	10ed76ff4305c2aefaefbeb9948696a3		https://www.encodeproject.org/files/ENCFF349CWI/@@download/ENCFF349CWI.bigWig	GRCh38			released
ENCFF257VRQ	bed narrowPeak	peaks	ENCSR365NVO	eCLIP	EFO:0002067	K562	immortalized cell line	adult	female	53 year	Homo sapiens					TRA2A-human	ENCAB683DWW	RNA		see document	see document	ultraviolet irradiation	True	2015-07-15	ENCODE				1	1						ENCFF175TON, ENCFF222FBC	1171260	Gene Yeo, UCSD	08e0f44277e0718ba8f8d25438e734a0		https://www.encodeproject.org/files/ENCFF257VRQ/@@download/ENCFF257VRQ.bed.gz	hg19			released
ENCFF744EQP	bed narrowPeak	peaks	ENCSR365NVO	eCLIP	EFO:0002067	K562	immortalized cell line	adult	female	53 year	Homo sapiens					TRA2A-human	ENCAB683DWW	RNA		see document	see document	ultraviolet irradiation	True	2015-07-15	ENCODE				2	1						ENCFF059QDI, ENCFF175TON	746213	Gene Yeo, UCSD	c7a2b2e65af41cc5f614663f8b73c640		https://www.encodeproject.org/files/ENCFF744EQP/@@download/ENCFF744EQP.bed.gz	hg19			released
ENCFF402AIE	bed narrowPeak	peaks	ENCSR365NVO	eCLIP	EFO:0002067	K562	immortalized cell line	adult	female	53 year	Homo sapiens					TRA2A-human	ENCAB683DWW	RNA		see document	see document	ultraviolet irradiation	True	2015-07-15	ENCODE				1	1						ENCFF068LVA, ENCFF159MVB	1183698	Gene Yeo, UCSD	81e3ea1bf8e05243099b4e3a8284198b		https://www.encodeproject.org/files/ENCFF402AIE/@@download/ENCFF402AIE.bed.gz	GRCh38			released
ENCFF618ZPP	bed narrowPeak	peaks	ENCSR365NVO	eCLIP	EFO:0002067	K562	immortalized cell line	adult	female	53 year	Homo sapiens					TRA2A-human	ENCAB683DWW	RNA		see document	see document	ultraviolet irradiation	True	2015-07-15	ENCODE				2	1						ENCFF068LVA, ENCFF846XXE	749886	Gene Yeo, UCSD	f3b7448122b79de6e3acb98aa5e0b851		https://www.encodeproject.org/files/ENCFF618ZPP/@@download/ENCFF618ZPP.bed.gz	GRCh38			released
ENCFF669QSB	bigBed narrowPeak	peaks	ENCSR365NVO	eCLIP	EFO:0002067	K562	immortalized cell line	adult	female	53 year	Homo sapiens					TRA2A-human	ENCAB683DWW	RNA		see document	see document	ultraviolet irradiation	True	2015-07-15	ENCODE				1	1						ENCFF257VRQ	2402277	Gene Yeo, UCSD	62b7ac7230bca15d8a46acf4b9131a85		https://www.encodeproject.org/files/ENCFF669QSB/@@download/ENCFF669QSB.bigBed	hg19			released
ENCFF249CGM	bigBed narrowPeak	peaks	ENCSR365NVO	eCLIP	EFO:0002067	K562	immortalized cell line	adult	female	53 year	Homo sapiens					TRA2A-human	ENCAB683DWW	RNA		see document	see document	ultraviolet irradiation	True	2015-07-15	ENCODE				2	1						ENCFF744EQP	1320482	Gene Yeo, UCSD	88e4ed006ba6cdc31317958eb0f96549		https://www.encodeproject.org/files/ENCFF249CGM/@@download/ENCFF249CGM.bigBed	hg19			released
ENCFF086AMC	bigBed narrowPeak	peaks	ENCSR365NVO	eCLIP	EFO:0002067	K562	immortalized cell line	adult	female	53 year	Homo sapiens					TRA2A-human	ENCAB683DWW	RNA		see document	see document	ultraviolet irradiation	True	2015-07-15	ENCODE				1	1						ENCFF402AIE	2424758	Gene Yeo, UCSD	a9e7ce41f9bb41a1daf21917af6207a3		https://www.encodeproject.org/files/ENCFF086AMC/@@download/ENCFF086AMC.bigBed	GRCh38			released
ENCFF658CJG	bigBed narrowPeak	peaks	ENCSR365NVO	eCLIP	EFO:0002067	K562	immortalized cell line	adult	female	53 year	Homo sapiens					TRA2A-human	ENCAB683DWW	RNA		see document	see document	ultraviolet irradiation	True	2015-07-15	ENCODE				2	1						ENCFF618ZPP	1324970	Gene Yeo, UCSD	7d3d0f629ce20027b72f2e4f6c5fcfca		https://www.encodeproject.org/files/ENCFF658CJG/@@download/ENCFF658CJG.bigBed	GRCh38			released
ENCFF041HAI	fastq	reads	ENCSR258QKO	eCLIP	EFO:0002067	K562	immortalized cell line	adult	female	53 year	Homo sapiens					XRCC6-human	ENCAB462RZD	RNA		see document	see document	ultraviolet irradiation	True	2016-04-26	ENCODE				2	1	50		paired-ended	1	ENCFF290QYC		848898366	Gene Yeo, UCSD	73260130fcf86e2cc089686e7ed74619	SRA:SRR5111330	https://www.encodeproject.org/files/ENCFF041HAI/@@download/ENCFF041HAI.fastq.gz		HiSeq 4000	/files/ENCFF314GJB/	released
ENCFF701NLR	fastq	reads	ENCSR258QKO	eCLIP	EFO:0002067	K562	immortalized cell line	adult	female	53 year	Homo sapiens					XRCC6-human	ENCAB462RZD	RNA		see document	see document	ultraviolet irradiation	True	2016-04-26	ENCODE				1	1	50		paired-ended	1	ENCFF830OQL		958429866	Gene Yeo, UCSD	0e73ee7073e64c08e3dc58395596deed	SRA:SRR5111331	https://www.encodeproject.org/files/ENCFF701NLR/@@download/ENCFF701NLR.fastq.gz		HiSeq 4000	/files/ENCFF314GJB/	released
ENCFF290QYC	fastq	reads	ENCSR258QKO	eCLIP	EFO:0002067	K562	immortalized cell line	adult	female	53 year	Homo sapiens					XRCC6-human	ENCAB462RZD	RNA		see document	see document	ultraviolet irradiation	True	2016-04-26	ENCODE				2	1	45		paired-ended	2	ENCFF041HAI		879762623	Gene Yeo, UCSD	69484f027e1496d5c38e9f6ae73f7e0c	SRA:SRR5111330	https://www.encodeproject.org/files/ENCFF290QYC/@@download/ENCFF290QYC.fastq.gz		HiSeq 4000	/files/ENCFF018HDR/	released
ENCFF830OQL	fastq	reads	ENCSR258QKO	eCLIP	EFO:0002067	K562	immortalized cell line	adult	female	53 year	Homo sapiens					XRCC6-human	ENCAB462RZD	RNA		see document	see document	ultraviolet irradiation	True	2016-04-26	ENCODE				1	1	45		paired-ended	2	ENCFF701NLR		987830997	Gene Yeo, UCSD	efac80b166b91792d44d0c71c29c723c	SRA:SRR5111331	https://www.encodeproject.org/files/ENCFF830OQL/@@download/ENCFF830OQL.fastq.gz		HiSeq 4000	/files/ENCFF018HDR/	released
ENCFF727MET	bam	alignments	ENCSR258QKO	eCLIP	EFO:0002067	K562	immortalized cell line	adult	female	53 year	Homo sapiens					XRCC6-human	ENCAB462RZD	RNA		see document	see document	ultraviolet irradiation	True	2016-04-26	ENCODE				1	1						ENCFF701NLR, ENCFF830OQL	376515842	Gene Yeo, UCSD	a5d885247f594eb49e582639e934f611		https://www.encodeproject.org/files/ENCFF727MET/@@download/ENCFF727MET.bam	hg19			released
ENCFF636DUC	bam	alignments	ENCSR258QKO	eCLIP	EFO:0002067	K562	immortalized cell line	adult	female	53 year	Homo sapiens					XRCC6-human	ENCAB462RZD	RNA		see document	see document	ultraviolet irradiation	True	2016-04-26	ENCODE				2	1						ENCFF041HAI, ENCFF290QYC	279063189	Gene Yeo, UCSD	24c58da878d1144bf28d7918f339e3b8		https://www.encodeproject.org/files/ENCFF636DUC/@@download/ENCFF636DUC.bam	hg19			released
ENCFF337RLS	bam	alignments	ENCSR258QKO	eCLIP	EFO:0002067	K562	immortalized cell line	adult	female	53 year	Homo sapiens					XRCC6-human	ENCAB462RZD	RNA		see document	see document	ultraviolet irradiation	True	2016-04-26	ENCODE				2	1						ENCFF041HAI, ENCFF290QYC	271323795	Gene Yeo, UCSD	d86dd359479a215cdac1801d48075819		https://www.encodeproject.org/files/ENCFF337RLS/@@download/ENCFF337RLS.bam	GRCh38			released
ENCFF455DRN	bam	alignments	ENCSR258QKO	eCLIP	EFO:0002067	K562	immortalized cell line	adult	female	53 year	Homo sapiens					XRCC6-human	ENCAB462RZD	RNA		see document	see document	ultraviolet irradiation	True	2016-04-26	ENCODE				1	1						ENCFF701NLR, ENCFF830OQL	366886405	Gene Yeo, UCSD	03f4caffdcb56814c7accb8f12fb7f5f		https://www.encodeproject.org/files/ENCFF455DRN/@@download/ENCFF455DRN.bam	GRCh38			released
ENCFF677MAD	bigWig	minus strand signal of unique reads	ENCSR258QKO	eCLIP	EFO:0002067	K562	immortalized cell line	adult	female	53 year	Homo sapiens					XRCC6-human	ENCAB462RZD	RNA		see document	see document	ultraviolet irradiation	True	2016-04-26	ENCODE				1	1						ENCFF727MET	18588336	Gene Yeo, UCSD	191958db8020eb67e8973683dd1aa74d		https://www.encodeproject.org/files/ENCFF677MAD/@@download/ENCFF677MAD.bigWig	hg19			released
ENCFF352XMI	bigWig	minus strand signal of unique reads	ENCSR258QKO	eCLIP	EFO:0002067	K562	immortalized cell line	adult	female	53 year	Homo sapiens					XRCC6-human	ENCAB462RZD	RNA		see document	see document	ultraviolet irradiation	True	2016-04-26	ENCODE				2	1						ENCFF636DUC	14750383	Gene Yeo, UCSD	c1ba259b32f1a58ae8e106381c65c58e		https://www.encodeproject.org/files/ENCFF352XMI/@@download/ENCFF352XMI.bigWig	hg19			released
ENCFF467LDJ	bigWig	plus strand signal of unique reads	ENCSR258QKO	eCLIP	EFO:0002067	K562	immortalized cell line	adult	female	53 year	Homo sapiens					XRCC6-human	ENCAB462RZD	RNA		see document	see document	ultraviolet irradiation	True	2016-04-26	ENCODE				1	1						ENCFF727MET	19343193	Gene Yeo, UCSD	9f0ce88e574558c349fab5213dc47140		https://www.encodeproject.org/files/ENCFF467LDJ/@@download/ENCFF467LDJ.bigWig	hg19			released
ENCFF286MJI	bigWig	plus strand signal of unique reads	ENCSR258QKO	eCLIP	EFO:0002067	K562	immortalized cell line	adult	female	53 year	Homo sapiens					XRCC6-human	ENCAB462RZD	RNA		see document	see document	ultraviolet irradiation	True	2016-04-26	ENCODE				2	1						ENCFF636DUC	15347150	Gene Yeo, UCSD	aa34c0e1ab8c17b069784a89c9734556		https://www.encodeproject.org/files/ENCFF286MJI/@@download/ENCFF286MJI.bigWig	hg19			released
ENCFF512THN	bigWig	minus strand signal of unique reads	ENCSR258QKO	eCLIP	EFO:0002067	K562	immortalized cell line	adult	female	53 year	Homo sapiens					XRCC6-human	ENCAB462RZD	RNA		see document	see document	ultraviolet irradiation	True	2016-04-26	ENCODE				1	1						ENCFF455DRN	18263605	Gene Yeo, UCSD	230497955176e000b2ebb794b81924f8		https://www.encodeproject.org/files/ENCFF512THN/@@download/ENCFF512THN.bigWig	GRCh38			released
ENCFF694JFS	bigWig	minus strand signal of unique reads	ENCSR258QKO	eCLIP	EFO:0002067	K562	immortalized cell line	adult	female	53 year	Homo sapiens					XRCC6-human	ENCAB462RZD	RNA		see document	see document	ultraviolet irradiation	True	2016-04-26	ENCODE				2	1						ENCFF337RLS	14495030	Gene Yeo, UCSD	6968a0b160e1c094733096c8514718da		https://www.encodeproject.org/files/ENCFF694JFS/@@download/ENCFF694JFS.bigWig	GRCh38			released
ENCFF456IVU	bigWig	plus strand signal of unique reads	ENCSR258QKO	eCLIP	EFO:0002067	K562	immortalized cell line	adult	female	53 year	Homo sapiens					XRCC6-human	ENCAB462RZD	RNA		see document	see document	ultraviolet irradiation	True	2016-04-26	ENCODE				1	1						ENCFF455DRN	19012642	Gene Yeo, UCSD	afcd7d45a53fb64f1d841770fc9fa7c0		https://www.encodeproject.org/files/ENCFF456IVU/@@download/ENCFF456IVU.bigWig	GRCh38			released
ENCFF340LSX	bigWig	plus strand signal of unique reads	ENCSR258QKO	eCLIP	EFO:0002067	K562	immortalized cell line	adult	female	53 year	Homo sapiens					XRCC6-human	ENCAB462RZD	RNA		see document	see document	ultraviolet irradiation	True	2016-04-26	ENCODE				2	1						ENCFF337RLS	15080323	Gene Yeo, UCSD	7ce4f1677c5edc51fa6eec9fd56998c1		https://www.encodeproject.org/files/ENCFF340LSX/@@download/ENCFF340LSX.bigWig	GRCh38			released
ENCFF007DHU	bed narrowPeak	peaks	ENCSR258QKO	eCLIP	EFO:0002067	K562	immortalized cell line	adult	female	53 year	Homo sapiens					XRCC6-human	ENCAB462RZD	RNA		see document	see document	ultraviolet irradiation	True	2016-04-26	ENCODE				2	1						ENCFF424DIC, ENCFF636DUC	1508830	Gene Yeo, UCSD	481ca8ba0ca9ffd1e82a807526dfd687		https://www.encodeproject.org/files/ENCFF007DHU/@@download/ENCFF007DHU.bed.gz	hg19			released
ENCFF564IUM	bed narrowPeak	peaks	ENCSR258QKO	eCLIP	EFO:0002067	K562	immortalized cell line	adult	female	53 year	Homo sapiens					XRCC6-human	ENCAB462RZD	RNA		see document	see document	ultraviolet irradiation	True	2016-04-26	ENCODE				1	1						ENCFF424DIC, ENCFF727MET	2037111	Gene Yeo, UCSD	90ea1e7789b3f41baca58fc4bf65096f		https://www.encodeproject.org/files/ENCFF564IUM/@@download/ENCFF564IUM.bed.gz	hg19			released
ENCFF293KBS	bed narrowPeak	peaks	ENCSR258QKO	eCLIP	EFO:0002067	K562	immortalized cell line	adult	female	53 year	Homo sapiens					XRCC6-human	ENCAB462RZD	RNA		see document	see document	ultraviolet irradiation	True	2016-04-26	ENCODE				1	1						ENCFF455DRN, ENCFF984WTC	2024638	Gene Yeo, UCSD	b8a7dbb847dc780e0c4cd5f33a323dc6		https://www.encodeproject.org/files/ENCFF293KBS/@@download/ENCFF293KBS.bed.gz	GRCh38			released
ENCFF297MTE	bed narrowPeak	peaks	ENCSR258QKO	eCLIP	EFO:0002067	K562	immortalized cell line	adult	female	53 year	Homo sapiens					XRCC6-human	ENCAB462RZD	RNA		see document	see document	ultraviolet irradiation	True	2016-04-26	ENCODE				2	1						ENCFF337RLS, ENCFF984WTC	1491152	Gene Yeo, UCSD	27263a41c26d8e49e100b2eb8ab145d5		https://www.encodeproject.org/files/ENCFF297MTE/@@download/ENCFF297MTE.bed.gz	GRCh38			released
ENCFF616DRD	bigBed narrowPeak	peaks	ENCSR258QKO	eCLIP	EFO:0002067	K562	immortalized cell line	adult	female	53 year	Homo sapiens					XRCC6-human	ENCAB462RZD	RNA		see document	see document	ultraviolet irradiation	True	2016-04-26	ENCODE				1	1						ENCFF564IUM	4059997	Gene Yeo, UCSD	138df94d350ec860f2d35a8c41461d3b		https://www.encodeproject.org/files/ENCFF616DRD/@@download/ENCFF616DRD.bigBed	hg19			released
ENCFF109SMA	bigBed narrowPeak	peaks	ENCSR258QKO	eCLIP	EFO:0002067	K562	immortalized cell line	adult	female	53 year	Homo sapiens					XRCC6-human	ENCAB462RZD	RNA		see document	see document	ultraviolet irradiation	True	2016-04-26	ENCODE				2	1						ENCFF007DHU	3104596	Gene Yeo, UCSD	fd81bf6b643ea95653f1c1d6b3b2f956		https://www.encodeproject.org/files/ENCFF109SMA/@@download/ENCFF109SMA.bigBed	hg19			released
ENCFF007SZX	bigBed narrowPeak	peaks	ENCSR258QKO	eCLIP	EFO:0002067	K562	immortalized cell line	adult	female	53 year	Homo sapiens					XRCC6-human	ENCAB462RZD	RNA		see document	see document	ultraviolet irradiation	True	2016-04-26	ENCODE				1	1						ENCFF293KBS	4038315	Gene Yeo, UCSD	b066e9285abf7710aec121abb9594784		https://www.encodeproject.org/files/ENCFF007SZX/@@download/ENCFF007SZX.bigBed	GRCh38			released
ENCFF325WWS	bigBed narrowPeak	peaks	ENCSR258QKO	eCLIP	EFO:0002067	K562	immortalized cell line	adult	female	53 year	Homo sapiens					XRCC6-human	ENCAB462RZD	RNA		see document	see document	ultraviolet irradiation	True	2016-04-26	ENCODE				2	1						ENCFF297MTE	3070020	Gene Yeo, UCSD	7628275352cbfa02810a71350a4262a2		https://www.encodeproject.org/files/ENCFF325WWS/@@download/ENCFF325WWS.bigBed	GRCh38			released
ENCFF529AAI	fastq	reads	ENCSR657TZZ	eCLIP	EFO:0002067	K562	immortalized cell line	adult	female	53 year	Homo sapiens					ZNF622-human	ENCAB041OEQ	RNA		see document	see document	ultraviolet irradiation	True	2016-04-26	ENCODE				2	1	44		paired-ended	1	ENCFF005MIK		530169551	Gene Yeo, UCSD	060287cead49437ab60df0dba04a5f68	SRA:SRR5111958	https://www.encodeproject.org/files/ENCFF529AAI/@@download/ENCFF529AAI.fastq.gz		HiSeq 4000	/files/ENCFF626LUV/	released
ENCFF890BOX	fastq	reads	ENCSR657TZZ	eCLIP	EFO:0002067	K562	immortalized cell line	adult	female	53 year	Homo sapiens					ZNF622-human	ENCAB041OEQ	RNA		see document	see document	ultraviolet irradiation	True	2016-04-26	ENCODE				1	1	44		paired-ended	1	ENCFF241RKD		987087722	Gene Yeo, UCSD	3a7c088f0e3c99e9d7c4b812e357321a	SRA:SRR5111959	https://www.encodeproject.org/files/ENCFF890BOX/@@download/ENCFF890BOX.fastq.gz		HiSeq 4000	/files/ENCFF626LUV/	released
ENCFF241RKD	fastq	reads	ENCSR657TZZ	eCLIP	EFO:0002067	K562	immortalized cell line	adult	female	53 year	Homo sapiens					ZNF622-human	ENCAB041OEQ	RNA		see document	see document	ultraviolet irradiation	True	2016-04-26	ENCODE				1	1	45		paired-ended	2	ENCFF890BOX		1044727457	Gene Yeo, UCSD	5c10532a0d41333b3d6034d087636809	SRA:SRR5111959	https://www.encodeproject.org/files/ENCFF241RKD/@@download/ENCFF241RKD.fastq.gz		HiSeq 4000	/files/ENCFF795SBP/	released
ENCFF005MIK	fastq	reads	ENCSR657TZZ	eCLIP	EFO:0002067	K562	immortalized cell line	adult	female	53 year	Homo sapiens					ZNF622-human	ENCAB041OEQ	RNA		see document	see document	ultraviolet irradiation	True	2016-04-26	ENCODE				2	1	45		paired-ended	2	ENCFF529AAI		558529096	Gene Yeo, UCSD	e1276af551504402b3a472df427e9023	SRA:SRR5111958	https://www.encodeproject.org/files/ENCFF005MIK/@@download/ENCFF005MIK.fastq.gz		HiSeq 4000	/files/ENCFF795SBP/	released
ENCFF216ACB	bam	alignments	ENCSR657TZZ	eCLIP	EFO:0002067	K562	immortalized cell line	adult	female	53 year	Homo sapiens					ZNF622-human	ENCAB041OEQ	RNA		see document	see document	ultraviolet irradiation	True	2016-04-26	ENCODE				2	1						ENCFF005MIK, ENCFF529AAI	506742791	Gene Yeo, UCSD	883111f47709160a944d60114c7b19ad		https://www.encodeproject.org/files/ENCFF216ACB/@@download/ENCFF216ACB.bam	hg19			released
ENCFF388PIX	bam	alignments	ENCSR657TZZ	eCLIP	EFO:0002067	K562	immortalized cell line	adult	female	53 year	Homo sapiens					ZNF622-human	ENCAB041OEQ	RNA		see document	see document	ultraviolet irradiation	True	2016-04-26	ENCODE				1	1						ENCFF241RKD, ENCFF890BOX	519088585	Gene Yeo, UCSD	01a135dfa899a8b06113ce6e2ea14eca		https://www.encodeproject.org/files/ENCFF388PIX/@@download/ENCFF388PIX.bam	hg19			released
ENCFF934JXI	bam	alignments	ENCSR657TZZ	eCLIP	EFO:0002067	K562	immortalized cell line	adult	female	53 year	Homo sapiens					ZNF622-human	ENCAB041OEQ	RNA		see document	see document	ultraviolet irradiation	True	2016-04-26	ENCODE				2	1						ENCFF005MIK, ENCFF529AAI	480949729	Gene Yeo, UCSD	14f014e01cebdf2dbe9a6af6a3b4f5bb		https://www.encodeproject.org/files/ENCFF934JXI/@@download/ENCFF934JXI.bam	GRCh38			released
ENCFF259ZHT	bam	alignments	ENCSR657TZZ	eCLIP	EFO:0002067	K562	immortalized cell line	adult	female	53 year	Homo sapiens					ZNF622-human	ENCAB041OEQ	RNA		see document	see document	ultraviolet irradiation	True	2016-04-26	ENCODE				1	1						ENCFF241RKD, ENCFF890BOX	502032555	Gene Yeo, UCSD	ae557f73a269c41bf2e1ac5d638a9f49		https://www.encodeproject.org/files/ENCFF259ZHT/@@download/ENCFF259ZHT.bam	GRCh38			released
ENCFF356JJT	bigWig	minus strand signal of unique reads	ENCSR657TZZ	eCLIP	EFO:0002067	K562	immortalized cell line	adult	female	53 year	Homo sapiens					ZNF622-human	ENCAB041OEQ	RNA		see document	see document	ultraviolet irradiation	True	2016-04-26	ENCODE				1	1						ENCFF388PIX	22291851	Gene Yeo, UCSD	537d872009e7d4266c0d9c3571664444		https://www.encodeproject.org/files/ENCFF356JJT/@@download/ENCFF356JJT.bigWig	hg19			released
ENCFF134QVX	bigWig	minus strand signal of unique reads	ENCSR657TZZ	eCLIP	EFO:0002067	K562	immortalized cell line	adult	female	53 year	Homo sapiens					ZNF622-human	ENCAB041OEQ	RNA		see document	see document	ultraviolet irradiation	True	2016-04-26	ENCODE				2	1						ENCFF216ACB	21810822	Gene Yeo, UCSD	b928f434a509928abb8d19a3a999da71		https://www.encodeproject.org/files/ENCFF134QVX/@@download/ENCFF134QVX.bigWig	hg19			released
ENCFF554YEF	bigWig	plus strand signal of unique reads	ENCSR657TZZ	eCLIP	EFO:0002067	K562	immortalized cell line	adult	female	53 year	Homo sapiens					ZNF622-human	ENCAB041OEQ	RNA		see document	see document	ultraviolet irradiation	True	2016-04-26	ENCODE				2	1						ENCFF216ACB	22545804	Gene Yeo, UCSD	3ccfb7e405ab7d6a179fab1edb729bef		https://www.encodeproject.org/files/ENCFF554YEF/@@download/ENCFF554YEF.bigWig	hg19			released
ENCFF727FDI	bigWig	plus strand signal of unique reads	ENCSR657TZZ	eCLIP	EFO:0002067	K562	immortalized cell line	adult	female	53 year	Homo sapiens					ZNF622-human	ENCAB041OEQ	RNA		see document	see document	ultraviolet irradiation	True	2016-04-26	ENCODE				1	1						ENCFF388PIX	23042866	Gene Yeo, UCSD	9738550c27699019bc01d2f46dc87aa5		https://www.encodeproject.org/files/ENCFF727FDI/@@download/ENCFF727FDI.bigWig	hg19			released
ENCFF087IME	bigWig	minus strand signal of unique reads	ENCSR657TZZ	eCLIP	EFO:0002067	K562	immortalized cell line	adult	female	53 year	Homo sapiens					ZNF622-human	ENCAB041OEQ	RNA		see document	see document	ultraviolet irradiation	True	2016-04-26	ENCODE				1	1						ENCFF259ZHT	21777404	Gene Yeo, UCSD	066195512dea9beec5603d1969fda4f1		https://www.encodeproject.org/files/ENCFF087IME/@@download/ENCFF087IME.bigWig	GRCh38			released
ENCFF177VMJ	bigWig	minus strand signal of unique reads	ENCSR657TZZ	eCLIP	EFO:0002067	K562	immortalized cell line	adult	female	53 year	Homo sapiens					ZNF622-human	ENCAB041OEQ	RNA		see document	see document	ultraviolet irradiation	True	2016-04-26	ENCODE				2	1						ENCFF934JXI	21022673	Gene Yeo, UCSD	affbae179ff146356e9b2c082c00a233		https://www.encodeproject.org/files/ENCFF177VMJ/@@download/ENCFF177VMJ.bigWig	GRCh38			released
ENCFF869NWQ	bigWig	plus strand signal of unique reads	ENCSR657TZZ	eCLIP	EFO:0002067	K562	immortalized cell line	adult	female	53 year	Homo sapiens					ZNF622-human	ENCAB041OEQ	RNA		see document	see document	ultraviolet irradiation	True	2016-04-26	ENCODE				2	1						ENCFF934JXI	21706005	Gene Yeo, UCSD	8f58897a7dd5061d41c95f4536aa4228		https://www.encodeproject.org/files/ENCFF869NWQ/@@download/ENCFF869NWQ.bigWig	GRCh38			released
ENCFF167ADU	bigWig	plus strand signal of unique reads	ENCSR657TZZ	eCLIP	EFO:0002067	K562	immortalized cell line	adult	female	53 year	Homo sapiens					ZNF622-human	ENCAB041OEQ	RNA		see document	see document	ultraviolet irradiation	True	2016-04-26	ENCODE				1	1						ENCFF259ZHT	22492300	Gene Yeo, UCSD	ff9116be4000f2a862ddabccc329fa8b		https://www.encodeproject.org/files/ENCFF167ADU/@@download/ENCFF167ADU.bigWig	GRCh38			released
ENCFF177JVW	bed narrowPeak	peaks	ENCSR657TZZ	eCLIP	EFO:0002067	K562	immortalized cell line	adult	female	53 year	Homo sapiens					ZNF622-human	ENCAB041OEQ	RNA		see document	see document	ultraviolet irradiation	True	2016-04-26	ENCODE				2	1						ENCFF216ACB, ENCFF790DUN	2382077	Gene Yeo, UCSD	90edabe7cb6078a6e97c807f698fca90		https://www.encodeproject.org/files/ENCFF177JVW/@@download/ENCFF177JVW.bed.gz	hg19			released
ENCFF567UXH	bed narrowPeak	peaks	ENCSR657TZZ	eCLIP	EFO:0002067	K562	immortalized cell line	adult	female	53 year	Homo sapiens					ZNF622-human	ENCAB041OEQ	RNA		see document	see document	ultraviolet irradiation	True	2016-04-26	ENCODE				1	1						ENCFF388PIX, ENCFF790DUN	2740643	Gene Yeo, UCSD	999035fcc18c7cfb3ea27c1d22de0665		https://www.encodeproject.org/files/ENCFF567UXH/@@download/ENCFF567UXH.bed.gz	hg19			released
ENCFF389TCM	bed narrowPeak	peaks	ENCSR657TZZ	eCLIP	EFO:0002067	K562	immortalized cell line	adult	female	53 year	Homo sapiens					ZNF622-human	ENCAB041OEQ	RNA		see document	see document	ultraviolet irradiation	True	2016-04-26	ENCODE				1	1						ENCFF091KVP, ENCFF259ZHT	2736926	Gene Yeo, UCSD	267961f87ff639cef99769cbf59d2fbb		https://www.encodeproject.org/files/ENCFF389TCM/@@download/ENCFF389TCM.bed.gz	GRCh38			released
ENCFF282VKB	bed narrowPeak	peaks	ENCSR657TZZ	eCLIP	EFO:0002067	K562	immortalized cell line	adult	female	53 year	Homo sapiens					ZNF622-human	ENCAB041OEQ	RNA		see document	see document	ultraviolet irradiation	True	2016-04-26	ENCODE				2	1						ENCFF091KVP, ENCFF934JXI	2365054	Gene Yeo, UCSD	c5b906486c22ace1c45ee96af7777a97		https://www.encodeproject.org/files/ENCFF282VKB/@@download/ENCFF282VKB.bed.gz	GRCh38			released
ENCFF416UBT	bigBed narrowPeak	peaks	ENCSR657TZZ	eCLIP	EFO:0002067	K562	immortalized cell line	adult	female	53 year	Homo sapiens					ZNF622-human	ENCAB041OEQ	RNA		see document	see document	ultraviolet irradiation	True	2016-04-26	ENCODE				2	1						ENCFF177JVW	4531086	Gene Yeo, UCSD	eccff1b7c5004c902e3e651d260ad171		https://www.encodeproject.org/files/ENCFF416UBT/@@download/ENCFF416UBT.bigBed	hg19			released
ENCFF525LEL	bigBed narrowPeak	peaks	ENCSR657TZZ	eCLIP	EFO:0002067	K562	immortalized cell line	adult	female	53 year	Homo sapiens					ZNF622-human	ENCAB041OEQ	RNA		see document	see document	ultraviolet irradiation	True	2016-04-26	ENCODE				1	1						ENCFF567UXH	5229084	Gene Yeo, UCSD	92a6a514936784496199589f9496ea42		https://www.encodeproject.org/files/ENCFF525LEL/@@download/ENCFF525LEL.bigBed	hg19			released
ENCFF799JDN	bigBed narrowPeak	peaks	ENCSR657TZZ	eCLIP	EFO:0002067	K562	immortalized cell line	adult	female	53 year	Homo sapiens					ZNF622-human	ENCAB041OEQ	RNA		see document	see document	ultraviolet irradiation	True	2016-04-26	ENCODE				2	1						ENCFF282VKB	4507480	Gene Yeo, UCSD	3c45aabdb7e8c7ab01aaa804d9284664		https://www.encodeproject.org/files/ENCFF799JDN/@@download/ENCFF799JDN.bigBed	GRCh38			released
ENCFF280WXN	bigBed narrowPeak	peaks	ENCSR657TZZ	eCLIP	EFO:0002067	K562	immortalized cell line	adult	female	53 year	Homo sapiens					ZNF622-human	ENCAB041OEQ	RNA		see document	see document	ultraviolet irradiation	True	2016-04-26	ENCODE				1	1						ENCFF389TCM	5211797	Gene Yeo, UCSD	2da896b5460abf0576a17307649ea5a7		https://www.encodeproject.org/files/ENCFF280WXN/@@download/ENCFF280WXN.bigBed	GRCh38			released
ENCFF503KDE	fastq	reads	ENCSR267UCX	eCLIP	EFO:0001187	HepG2	immortalized cell line	child	male	15 year	Homo sapiens					HNRNPM-human	ENCAB792TQV	RNA		see document	see document	ultraviolet irradiation	True	2015-07-15	ENCODE				1	1	43		paired-ended	1	ENCFF817WMP		301087078	Gene Yeo, UCSD	98d830a9b768fa74fee7b11e4a6489cb	SRA:SRR5111363	https://www.encodeproject.org/files/ENCFF503KDE/@@download/ENCFF503KDE.fastq.gz		HiSeq 2000	/files/ENCFF374BGY/	released
ENCFF600EOC	fastq	reads	ENCSR267UCX	eCLIP	EFO:0001187	HepG2	immortalized cell line	child	male	15 year	Homo sapiens					HNRNPM-human	ENCAB792TQV	RNA		see document	see document	ultraviolet irradiation	True	2015-07-15	ENCODE				2	1	43		paired-ended	1	ENCFF136GAI		282636592	Gene Yeo, UCSD	e0d49feba6e30329524690db8303979e	SRA:SRR5111364	https://www.encodeproject.org/files/ENCFF600EOC/@@download/ENCFF600EOC.fastq.gz		HiSeq 2000	/files/ENCFF374BGY/	released
ENCFF817WMP	fastq	reads	ENCSR267UCX	eCLIP	EFO:0001187	HepG2	immortalized cell line	child	male	15 year	Homo sapiens					HNRNPM-human	ENCAB792TQV	RNA		see document	see document	ultraviolet irradiation	True	2015-07-15	ENCODE				1	1	45		paired-ended	2	ENCFF503KDE		306602627	Gene Yeo, UCSD	454811759412d4fad4d56a44e91bf3bc	SRA:SRR5111363	https://www.encodeproject.org/files/ENCFF817WMP/@@download/ENCFF817WMP.fastq.gz		HiSeq 2000	/files/ENCFF302HGT/	released
ENCFF136GAI	fastq	reads	ENCSR267UCX	eCLIP	EFO:0001187	HepG2	immortalized cell line	child	male	15 year	Homo sapiens					HNRNPM-human	ENCAB792TQV	RNA		see document	see document	ultraviolet irradiation	True	2015-07-15	ENCODE				2	1	45		paired-ended	2	ENCFF600EOC		279744537	Gene Yeo, UCSD	dc90e82f3c010f5998dabe89138bae60	SRA:SRR5111364	https://www.encodeproject.org/files/ENCFF136GAI/@@download/ENCFF136GAI.fastq.gz		HiSeq 2000	/files/ENCFF302HGT/	released
ENCFF160MZO	bam	alignments	ENCSR267UCX	eCLIP	EFO:0001187	HepG2	immortalized cell line	child	male	15 year	Homo sapiens					HNRNPM-human	ENCAB792TQV	RNA		see document	see document	ultraviolet irradiation	True	2015-07-15	ENCODE				1	1						ENCFF503KDE, ENCFF817WMP	383769832	Gene Yeo, UCSD	def2cb5868f42d7dd93bec5fd2f2d290		https://www.encodeproject.org/files/ENCFF160MZO/@@download/ENCFF160MZO.bam	hg19			released
ENCFF450IJF	bam	alignments	ENCSR267UCX	eCLIP	EFO:0001187	HepG2	immortalized cell line	child	male	15 year	Homo sapiens					HNRNPM-human	ENCAB792TQV	RNA		see document	see document	ultraviolet irradiation	True	2015-07-15	ENCODE				2	1						ENCFF136GAI, ENCFF600EOC	214632407	Gene Yeo, UCSD	899f0359ad974fd200f64b8b6f3c6d88		https://www.encodeproject.org/files/ENCFF450IJF/@@download/ENCFF450IJF.bam	hg19			released
ENCFF633FLY	bam	alignments	ENCSR267UCX	eCLIP	EFO:0001187	HepG2	immortalized cell line	child	male	15 year	Homo sapiens					HNRNPM-human	ENCAB792TQV	RNA		see document	see document	ultraviolet irradiation	True	2015-07-15	ENCODE				2	1						ENCFF136GAI, ENCFF600EOC	212843432	Gene Yeo, UCSD	45708d93460382cf05ed7ca9f65f39c3		https://www.encodeproject.org/files/ENCFF633FLY/@@download/ENCFF633FLY.bam	GRCh38			released
ENCFF950RRY	bam	alignments	ENCSR267UCX	eCLIP	EFO:0001187	HepG2	immortalized cell line	child	male	15 year	Homo sapiens					HNRNPM-human	ENCAB792TQV	RNA		see document	see document	ultraviolet irradiation	True	2015-07-15	ENCODE				1	1						ENCFF503KDE, ENCFF817WMP	380220620	Gene Yeo, UCSD	3a5b7de284374e6bc64ae182d4fad345		https://www.encodeproject.org/files/ENCFF950RRY/@@download/ENCFF950RRY.bam	GRCh38			released
ENCFF705MCO	bigWig	minus strand signal of unique reads	ENCSR267UCX	eCLIP	EFO:0001187	HepG2	immortalized cell line	child	male	15 year	Homo sapiens					HNRNPM-human	ENCAB792TQV	RNA		see document	see document	ultraviolet irradiation	True	2015-07-15	ENCODE				2	1						ENCFF450IJF	16307273	Gene Yeo, UCSD	95054a87b01ab04c006f59d6b541611f		https://www.encodeproject.org/files/ENCFF705MCO/@@download/ENCFF705MCO.bigWig	hg19			released
ENCFF433NXX	bigWig	minus strand signal of unique reads	ENCSR267UCX	eCLIP	EFO:0001187	HepG2	immortalized cell line	child	male	15 year	Homo sapiens					HNRNPM-human	ENCAB792TQV	RNA		see document	see document	ultraviolet irradiation	True	2015-07-15	ENCODE				1	1						ENCFF160MZO	23096184	Gene Yeo, UCSD	7d0fcd95b37c87fb6dee8adc5bbe3dd4		https://www.encodeproject.org/files/ENCFF433NXX/@@download/ENCFF433NXX.bigWig	hg19			released
ENCFF243EVT	bigWig	plus strand signal of unique reads	ENCSR267UCX	eCLIP	EFO:0001187	HepG2	immortalized cell line	child	male	15 year	Homo sapiens					HNRNPM-human	ENCAB792TQV	RNA		see document	see document	ultraviolet irradiation	True	2015-07-15	ENCODE				1	1						ENCFF160MZO	24681879	Gene Yeo, UCSD	ddefab885e643a796cffa52535cfab88		https://www.encodeproject.org/files/ENCFF243EVT/@@download/ENCFF243EVT.bigWig	hg19			released
ENCFF165ISL	bigWig	plus strand signal of unique reads	ENCSR267UCX	eCLIP	EFO:0001187	HepG2	immortalized cell line	child	male	15 year	Homo sapiens					HNRNPM-human	ENCAB792TQV	RNA		see document	see document	ultraviolet irradiation	True	2015-07-15	ENCODE				2	1						ENCFF450IJF	17228064	Gene Yeo, UCSD	1a50c3bfcd20e5d9c7ca16ad5950c5b4		https://www.encodeproject.org/files/ENCFF165ISL/@@download/ENCFF165ISL.bigWig	hg19			released
ENCFF758BBB	bigWig	minus strand signal of unique reads	ENCSR267UCX	eCLIP	EFO:0001187	HepG2	immortalized cell line	child	male	15 year	Homo sapiens					HNRNPM-human	ENCAB792TQV	RNA		see document	see document	ultraviolet irradiation	True	2015-07-15	ENCODE				2	1						ENCFF633FLY	16255011	Gene Yeo, UCSD	bfbfc95fae28bd5e1823723e154635ba		https://www.encodeproject.org/files/ENCFF758BBB/@@download/ENCFF758BBB.bigWig	GRCh38			released
ENCFF324IMR	bigWig	minus strand signal of unique reads	ENCSR267UCX	eCLIP	EFO:0001187	HepG2	immortalized cell line	child	male	15 year	Homo sapiens					HNRNPM-human	ENCAB792TQV	RNA		see document	see document	ultraviolet irradiation	True	2015-07-15	ENCODE				1	1						ENCFF950RRY	22950039	Gene Yeo, UCSD	a6be5e9c45a5d5c5849007292668e423		https://www.encodeproject.org/files/ENCFF324IMR/@@download/ENCFF324IMR.bigWig	GRCh38			released
ENCFF058AGC	bigWig	plus strand signal of unique reads	ENCSR267UCX	eCLIP	EFO:0001187	HepG2	immortalized cell line	child	male	15 year	Homo sapiens					HNRNPM-human	ENCAB792TQV	RNA		see document	see document	ultraviolet irradiation	True	2015-07-15	ENCODE				1	1						ENCFF950RRY	24506289	Gene Yeo, UCSD	03305717c5d24f341ea1035b99eb0477		https://www.encodeproject.org/files/ENCFF058AGC/@@download/ENCFF058AGC.bigWig	GRCh38			released
ENCFF429MCF	bigWig	plus strand signal of unique reads	ENCSR267UCX	eCLIP	EFO:0001187	HepG2	immortalized cell line	child	male	15 year	Homo sapiens					HNRNPM-human	ENCAB792TQV	RNA		see document	see document	ultraviolet irradiation	True	2015-07-15	ENCODE				2	1						ENCFF633FLY	17167834	Gene Yeo, UCSD	6c540a0ef1c897c95b35b6b55b2f6eb1		https://www.encodeproject.org/files/ENCFF429MCF/@@download/ENCFF429MCF.bigWig	GRCh38			released
ENCFF542FRX	bed narrowPeak	peaks	ENCSR267UCX	eCLIP	EFO:0001187	HepG2	immortalized cell line	child	male	15 year	Homo sapiens					HNRNPM-human	ENCAB792TQV	RNA		see document	see document	ultraviolet irradiation	True	2015-07-15	ENCODE				2	1						ENCFF381PFB, ENCFF450IJF	1799813	Gene Yeo, UCSD	8b49aec437fec16266a050d5aaf080f7		https://www.encodeproject.org/files/ENCFF542FRX/@@download/ENCFF542FRX.bed.gz	hg19			released
ENCFF040JSC	bed narrowPeak	peaks	ENCSR267UCX	eCLIP	EFO:0001187	HepG2	immortalized cell line	child	male	15 year	Homo sapiens					HNRNPM-human	ENCAB792TQV	RNA		see document	see document	ultraviolet irradiation	True	2015-07-15	ENCODE				1	1						ENCFF160MZO, ENCFF381PFB	2531756	Gene Yeo, UCSD	482081f0854c8022339c28a714089dd3		https://www.encodeproject.org/files/ENCFF040JSC/@@download/ENCFF040JSC.bed.gz	hg19			released
ENCFF501TRY	bed narrowPeak	peaks	ENCSR267UCX	eCLIP	EFO:0001187	HepG2	immortalized cell line	child	male	15 year	Homo sapiens					HNRNPM-human	ENCAB792TQV	RNA		see document	see document	ultraviolet irradiation	True	2015-07-15	ENCODE				1	1						ENCFF355NYZ, ENCFF950RRY	2547456	Gene Yeo, UCSD	e499c1088ab49c8dc93fa79f6d219b27		https://www.encodeproject.org/files/ENCFF501TRY/@@download/ENCFF501TRY.bed.gz	GRCh38			released
ENCFF175VJO	bed narrowPeak	peaks	ENCSR267UCX	eCLIP	EFO:0001187	HepG2	immortalized cell line	child	male	15 year	Homo sapiens					HNRNPM-human	ENCAB792TQV	RNA		see document	see document	ultraviolet irradiation	True	2015-07-15	ENCODE				2	1						ENCFF355NYZ, ENCFF633FLY	1819267	Gene Yeo, UCSD	a35df1f4a9bd170fc7d835e6cfd37130		https://www.encodeproject.org/files/ENCFF175VJO/@@download/ENCFF175VJO.bed.gz	GRCh38			released
ENCFF131SXQ	bigBed narrowPeak	peaks	ENCSR267UCX	eCLIP	EFO:0001187	HepG2	immortalized cell line	child	male	15 year	Homo sapiens					HNRNPM-human	ENCAB792TQV	RNA		see document	see document	ultraviolet irradiation	True	2015-07-15	ENCODE				1	1						ENCFF040JSC	4651703	Gene Yeo, UCSD	8d287e9e521fe761bddde3b6560a20ba		https://www.encodeproject.org/files/ENCFF131SXQ/@@download/ENCFF131SXQ.bigBed	hg19			released
ENCFF504DZY	bigBed narrowPeak	peaks	ENCSR267UCX	eCLIP	EFO:0001187	HepG2	immortalized cell line	child	male	15 year	Homo sapiens					HNRNPM-human	ENCAB792TQV	RNA		see document	see document	ultraviolet irradiation	True	2015-07-15	ENCODE				2	1						ENCFF542FRX	3476267	Gene Yeo, UCSD	ce37dfc9ce56ef9c694e8ddb6567dcdc		https://www.encodeproject.org/files/ENCFF504DZY/@@download/ENCFF504DZY.bigBed	hg19			released
ENCFF146ZKF	bigBed narrowPeak	peaks	ENCSR267UCX	eCLIP	EFO:0001187	HepG2	immortalized cell line	child	male	15 year	Homo sapiens					HNRNPM-human	ENCAB792TQV	RNA		see document	see document	ultraviolet irradiation	True	2015-07-15	ENCODE				1	1						ENCFF501TRY	4681332	Gene Yeo, UCSD	afb614570ec70f5a9f98320513a9a45e		https://www.encodeproject.org/files/ENCFF146ZKF/@@download/ENCFF146ZKF.bigBed	GRCh38			released
ENCFF448EIC	bigBed narrowPeak	peaks	ENCSR267UCX	eCLIP	EFO:0001187	HepG2	immortalized cell line	child	male	15 year	Homo sapiens					HNRNPM-human	ENCAB792TQV	RNA		see document	see document	ultraviolet irradiation	True	2015-07-15	ENCODE				2	1						ENCFF175VJO	3509116	Gene Yeo, UCSD	d72e86d290d3b0c17bc14b6f223a6be9		https://www.encodeproject.org/files/ENCFF448EIC/@@download/ENCFF448EIC.bigBed	GRCh38			released
ENCFF374BGY	fastq	reads	ENCSR459ONR	eCLIP	EFO:0001187	HepG2	immortalized cell line	child	male	15 year	Homo sapiens					HNRNPM eCLIP mock input-human	ENCAB792TQV	RNA		see document	see document	ultraviolet irradiation	True	2015-07-15	ENCODE				1	1	50		paired-ended	1	ENCFF302HGT		366222309	Gene Yeo, UCSD	f19f2223ac9b45f238f4742bc7579795	SRA:SRR5111612	https://www.encodeproject.org/files/ENCFF374BGY/@@download/ENCFF374BGY.fastq.gz		HiSeq 2000		released
ENCFF302HGT	fastq	reads	ENCSR459ONR	eCLIP	EFO:0001187	HepG2	immortalized cell line	child	male	15 year	Homo sapiens					HNRNPM eCLIP mock input-human	ENCAB792TQV	RNA		see document	see document	ultraviolet irradiation	True	2015-07-15	ENCODE				1	1	45		paired-ended	2	ENCFF374BGY		349709529	Gene Yeo, UCSD	f92d8e1eaddff9168ad6e80b6b08cc61	SRA:SRR5111612	https://www.encodeproject.org/files/ENCFF302HGT/@@download/ENCFF302HGT.fastq.gz		HiSeq 2000		released
ENCFF381PFB	bam	alignments	ENCSR459ONR	eCLIP	EFO:0001187	HepG2	immortalized cell line	child	male	15 year	Homo sapiens					HNRNPM eCLIP mock input-human	ENCAB792TQV	RNA		see document	see document	ultraviolet irradiation	True	2015-07-15	ENCODE				1	1						ENCFF302HGT, ENCFF374BGY	372934464	Gene Yeo, UCSD	5272526808f1398044aaf3bcf098ad67		https://www.encodeproject.org/files/ENCFF381PFB/@@download/ENCFF381PFB.bam	hg19			released
ENCFF355NYZ	bam	alignments	ENCSR459ONR	eCLIP	EFO:0001187	HepG2	immortalized cell line	child	male	15 year	Homo sapiens					HNRNPM eCLIP mock input-human	ENCAB792TQV	RNA		see document	see document	ultraviolet irradiation	True	2015-07-15	ENCODE				1	1						ENCFF302HGT, ENCFF374BGY	375040262	Gene Yeo, UCSD	4cabf0705a6b84c59614a9b9fbbcd3d0		https://www.encodeproject.org/files/ENCFF355NYZ/@@download/ENCFF355NYZ.bam	GRCh38			released
ENCFF572VPO	bigWig	minus strand signal of unique reads	ENCSR459ONR	eCLIP	EFO:0001187	HepG2	immortalized cell line	child	male	15 year	Homo sapiens					HNRNPM eCLIP mock input-human	ENCAB792TQV	RNA		see document	see document	ultraviolet irradiation	True	2015-07-15	ENCODE				1	1						ENCFF381PFB	18710267	Gene Yeo, UCSD	cebb05d1e4508eca9a78974f661d0c30		https://www.encodeproject.org/files/ENCFF572VPO/@@download/ENCFF572VPO.bigWig	hg19			released
ENCFF072DMY	bigWig	plus strand signal of unique reads	ENCSR459ONR	eCLIP	EFO:0001187	HepG2	immortalized cell line	child	male	15 year	Homo sapiens					HNRNPM eCLIP mock input-human	ENCAB792TQV	RNA		see document	see document	ultraviolet irradiation	True	2015-07-15	ENCODE				1	1						ENCFF381PFB	19174961	Gene Yeo, UCSD	16b961ee30380cde1fb4f692ccd56d9c		https://www.encodeproject.org/files/ENCFF072DMY/@@download/ENCFF072DMY.bigWig	hg19			released
ENCFF934TYZ	bigWig	minus strand signal of unique reads	ENCSR459ONR	eCLIP	EFO:0001187	HepG2	immortalized cell line	child	male	15 year	Homo sapiens					HNRNPM eCLIP mock input-human	ENCAB792TQV	RNA		see document	see document	ultraviolet irradiation	True	2015-07-15	ENCODE				1	1						ENCFF355NYZ	19010142	Gene Yeo, UCSD	cc85509c4c18ec2f20eec8c490a679e9		https://www.encodeproject.org/files/ENCFF934TYZ/@@download/ENCFF934TYZ.bigWig	GRCh38			released
ENCFF021ZKT	bigWig	plus strand signal of unique reads	ENCSR459ONR	eCLIP	EFO:0001187	HepG2	immortalized cell line	child	male	15 year	Homo sapiens					HNRNPM eCLIP mock input-human	ENCAB792TQV	RNA		see document	see document	ultraviolet irradiation	True	2015-07-15	ENCODE				1	1						ENCFF355NYZ	19282484	Gene Yeo, UCSD	f7b5fb2783dcf132fde9d5228a23b528		https://www.encodeproject.org/files/ENCFF021ZKT/@@download/ENCFF021ZKT.bigWig	GRCh38			released
ENCFF277PAA	fastq	reads	ENCSR411IMJ	eCLIP	EFO:0002067	K562	immortalized cell line	adult	female	53 year	Homo sapiens					FXR2 eCLIP mock input-human	ENCAB069PGU	RNA		see document	see document	ultraviolet irradiation	True	2015-11-09	ENCODE				1	1	50		paired-ended	1	ENCFF508IIT		354558075	Gene Yeo, UCSD	673afa5fe5cc15b4222471f4aa4d0e54	SRA:SRR5111567	https://www.encodeproject.org/files/ENCFF277PAA/@@download/ENCFF277PAA.fastq.gz		HiSeq 2000		released
ENCFF508IIT	fastq	reads	ENCSR411IMJ	eCLIP	EFO:0002067	K562	immortalized cell line	adult	female	53 year	Homo sapiens					FXR2 eCLIP mock input-human	ENCAB069PGU	RNA		see document	see document	ultraviolet irradiation	True	2015-11-09	ENCODE				1	1	45		paired-ended	2	ENCFF277PAA		339392669	Gene Yeo, UCSD	5261642fe1d6f86ddf3785e25921d634	SRA:SRR5111567	https://www.encodeproject.org/files/ENCFF508IIT/@@download/ENCFF508IIT.fastq.gz		HiSeq 2000		released
ENCFF161OXR	bam	alignments	ENCSR411IMJ	eCLIP	EFO:0002067	K562	immortalized cell line	adult	female	53 year	Homo sapiens					FXR2 eCLIP mock input-human	ENCAB069PGU	RNA		see document	see document	ultraviolet irradiation	True	2015-11-09	ENCODE				1	1						ENCFF277PAA, ENCFF508IIT	208400292	Gene Yeo, UCSD	cfdf484e0715a9f30fbb41dab9f3e5bc		https://www.encodeproject.org/files/ENCFF161OXR/@@download/ENCFF161OXR.bam	hg19			released
ENCFF497DMS	bam	alignments	ENCSR411IMJ	eCLIP	EFO:0002067	K562	immortalized cell line	adult	female	53 year	Homo sapiens					FXR2 eCLIP mock input-human	ENCAB069PGU	RNA		see document	see document	ultraviolet irradiation	True	2015-11-09	ENCODE				1	1						ENCFF277PAA, ENCFF508IIT	209549671	Gene Yeo, UCSD	1c8aa724035bd811433815f4b36ab5c9		https://www.encodeproject.org/files/ENCFF497DMS/@@download/ENCFF497DMS.bam	GRCh38			released
ENCFF331TPL	bigWig	minus strand signal of unique reads	ENCSR411IMJ	eCLIP	EFO:0002067	K562	immortalized cell line	adult	female	53 year	Homo sapiens					FXR2 eCLIP mock input-human	ENCAB069PGU	RNA		see document	see document	ultraviolet irradiation	True	2015-11-09	ENCODE				1	1						ENCFF161OXR	12361607	Gene Yeo, UCSD	e149c023c961ea35fbc0cffc3f4a7f4e		https://www.encodeproject.org/files/ENCFF331TPL/@@download/ENCFF331TPL.bigWig	hg19			released
ENCFF702MEX	bigWig	plus strand signal of unique reads	ENCSR411IMJ	eCLIP	EFO:0002067	K562	immortalized cell line	adult	female	53 year	Homo sapiens					FXR2 eCLIP mock input-human	ENCAB069PGU	RNA		see document	see document	ultraviolet irradiation	True	2015-11-09	ENCODE				1	1						ENCFF161OXR	12892790	Gene Yeo, UCSD	d7b0164c2efdb123d9fe6fcd42b6d3ac		https://www.encodeproject.org/files/ENCFF702MEX/@@download/ENCFF702MEX.bigWig	hg19			released
ENCFF410ICZ	bigWig	minus strand signal of unique reads	ENCSR411IMJ	eCLIP	EFO:0002067	K562	immortalized cell line	adult	female	53 year	Homo sapiens					FXR2 eCLIP mock input-human	ENCAB069PGU	RNA		see document	see document	ultraviolet irradiation	True	2015-11-09	ENCODE				1	1						ENCFF497DMS	12449663	Gene Yeo, UCSD	d07adc809fc0a6ee90823455a76a5df5		https://www.encodeproject.org/files/ENCFF410ICZ/@@download/ENCFF410ICZ.bigWig	GRCh38			released
ENCFF717CBD	bigWig	plus strand signal of unique reads	ENCSR411IMJ	eCLIP	EFO:0002067	K562	immortalized cell line	adult	female	53 year	Homo sapiens					FXR2 eCLIP mock input-human	ENCAB069PGU	RNA		see document	see document	ultraviolet irradiation	True	2015-11-09	ENCODE				1	1						ENCFF497DMS	12978703	Gene Yeo, UCSD	fe746246884f60cbc4502f38beb365a6		https://www.encodeproject.org/files/ENCFF717CBD/@@download/ENCFF717CBD.bigWig	GRCh38			released
ENCFF189FJO	fastq	reads	ENCSR671FKF	eCLIP	EFO:0001187	HepG2	immortalized cell line	child	male	15 year	Homo sapiens					FASTKD2 eCLIP mock input-human	ENCAB541LFT	RNA		see document	see document	ultraviolet irradiation	True	2016-08-19	ENCODE				1	1	55		paired-ended	1	ENCFF202HGO		967890143	Gene Yeo, UCSD	a1c1afeba6726e4a88ee4525ccb72b74	SRA:SRR5111957	https://www.encodeproject.org/files/ENCFF189FJO/@@download/ENCFF189FJO.fastq.gz		HiSeq 4000		released
ENCFF202HGO	fastq	reads	ENCSR671FKF	eCLIP	EFO:0001187	HepG2	immortalized cell line	child	male	15 year	Homo sapiens					FASTKD2 eCLIP mock input-human	ENCAB541LFT	RNA		see document	see document	ultraviolet irradiation	True	2016-08-19	ENCODE				1	1	46		paired-ended	2	ENCFF189FJO		887137675	Gene Yeo, UCSD	3dc63dd291c50346c46ca940eb85f9b2	SRA:SRR5111957	https://www.encodeproject.org/files/ENCFF202HGO/@@download/ENCFF202HGO.fastq.gz		HiSeq 4000		released
ENCFF217NZS	bam	alignments	ENCSR671FKF	eCLIP	EFO:0001187	HepG2	immortalized cell line	child	male	15 year	Homo sapiens					FASTKD2 eCLIP mock input-human	ENCAB541LFT	RNA		see document	see document	ultraviolet irradiation	True	2016-08-19	ENCODE				1	1						ENCFF189FJO, ENCFF202HGO	771941304	Gene Yeo, UCSD	78bf5a2cba0fec7c351e0cd6aa0107e0		https://www.encodeproject.org/files/ENCFF217NZS/@@download/ENCFF217NZS.bam	hg19			released
ENCFF585BNE	bam	alignments	ENCSR671FKF	eCLIP	EFO:0001187	HepG2	immortalized cell line	child	male	15 year	Homo sapiens					FASTKD2 eCLIP mock input-human	ENCAB541LFT	RNA		see document	see document	ultraviolet irradiation	True	2016-08-19	ENCODE				1	1						ENCFF189FJO, ENCFF202HGO	781438876	Gene Yeo, UCSD	e851080d6626fc69ede2fcb921efb1f1		https://www.encodeproject.org/files/ENCFF585BNE/@@download/ENCFF585BNE.bam	GRCh38			released
ENCFF363UTN	bigWig	minus strand signal of unique reads	ENCSR671FKF	eCLIP	EFO:0001187	HepG2	immortalized cell line	child	male	15 year	Homo sapiens					FASTKD2 eCLIP mock input-human	ENCAB541LFT	RNA		see document	see document	ultraviolet irradiation	True	2016-08-19	ENCODE				1	1						ENCFF217NZS	33124152	Gene Yeo, UCSD	754e7ff4c739681e92c294fc6f39a848		https://www.encodeproject.org/files/ENCFF363UTN/@@download/ENCFF363UTN.bigWig	hg19			released
ENCFF526MAE	bigWig	plus strand signal of unique reads	ENCSR671FKF	eCLIP	EFO:0001187	HepG2	immortalized cell line	child	male	15 year	Homo sapiens					FASTKD2 eCLIP mock input-human	ENCAB541LFT	RNA		see document	see document	ultraviolet irradiation	True	2016-08-19	ENCODE				1	1						ENCFF217NZS	33721694	Gene Yeo, UCSD	2ce71634d81b9835bf93a2f084be595a		https://www.encodeproject.org/files/ENCFF526MAE/@@download/ENCFF526MAE.bigWig	hg19			released
ENCFF843QTA	bigWig	minus strand signal of unique reads	ENCSR671FKF	eCLIP	EFO:0001187	HepG2	immortalized cell line	child	male	15 year	Homo sapiens					FASTKD2 eCLIP mock input-human	ENCAB541LFT	RNA		see document	see document	ultraviolet irradiation	True	2016-08-19	ENCODE				1	1						ENCFF585BNE	33534980	Gene Yeo, UCSD	870a0ca470685252f737c3226be12bd6		https://www.encodeproject.org/files/ENCFF843QTA/@@download/ENCFF843QTA.bigWig	GRCh38			released
ENCFF719RVW	bigWig	plus strand signal of unique reads	ENCSR671FKF	eCLIP	EFO:0001187	HepG2	immortalized cell line	child	male	15 year	Homo sapiens					FASTKD2 eCLIP mock input-human	ENCAB541LFT	RNA		see document	see document	ultraviolet irradiation	True	2016-08-19	ENCODE				1	1						ENCFF585BNE	34111634	Gene Yeo, UCSD	0de8ad49f28415f4ad2494561cd0314e		https://www.encodeproject.org/files/ENCFF719RVW/@@download/ENCFF719RVW.bigWig	GRCh38			released
ENCFF727FEM	fastq	reads	ENCSR081WUU	eCLIP	EFO:0001187	HepG2	immortalized cell line	child	male	15 year	Homo sapiens					TBRG4 eCLIP mock input-human	ENCAB890JXZ	RNA		see document	see document	ultraviolet irradiation	True	2016-04-26	ENCODE				1	1	55		paired-ended	1	ENCFF312KNQ		722240681	Gene Yeo, UCSD	997ab66056f5503a2d42b1ed82236af7	SRA:SRR5111065	https://www.encodeproject.org/files/ENCFF727FEM/@@download/ENCFF727FEM.fastq.gz		HiSeq 4000		released
ENCFF312KNQ	fastq	reads	ENCSR081WUU	eCLIP	EFO:0001187	HepG2	immortalized cell line	child	male	15 year	Homo sapiens					TBRG4 eCLIP mock input-human	ENCAB890JXZ	RNA		see document	see document	ultraviolet irradiation	True	2016-04-26	ENCODE				1	1	45		paired-ended	2	ENCFF727FEM		687919728	Gene Yeo, UCSD	0178bf4787146cff5ada254515173ab1	SRA:SRR5111065	https://www.encodeproject.org/files/ENCFF312KNQ/@@download/ENCFF312KNQ.fastq.gz		HiSeq 4000		released
ENCFF082JCZ	bam	alignments	ENCSR081WUU	eCLIP	EFO:0001187	HepG2	immortalized cell line	child	male	15 year	Homo sapiens					TBRG4 eCLIP mock input-human	ENCAB890JXZ	RNA		see document	see document	ultraviolet irradiation	True	2016-04-26	ENCODE				1	1						ENCFF312KNQ, ENCFF727FEM	480602409	Gene Yeo, UCSD	6bf463f2a3460b5b7b33754b09e993ac		https://www.encodeproject.org/files/ENCFF082JCZ/@@download/ENCFF082JCZ.bam	hg19			released
ENCFF949QUQ	bam	alignments	ENCSR081WUU	eCLIP	EFO:0001187	HepG2	immortalized cell line	child	male	15 year	Homo sapiens					TBRG4 eCLIP mock input-human	ENCAB890JXZ	RNA		see document	see document	ultraviolet irradiation	True	2016-04-26	ENCODE				1	1						ENCFF312KNQ, ENCFF727FEM	487587784	Gene Yeo, UCSD	2085e06c1ec9f99b28107d69ab36cfd7		https://www.encodeproject.org/files/ENCFF949QUQ/@@download/ENCFF949QUQ.bam	GRCh38			released
ENCFF228SIR	bigWig	minus strand signal of unique reads	ENCSR081WUU	eCLIP	EFO:0001187	HepG2	immortalized cell line	child	male	15 year	Homo sapiens					TBRG4 eCLIP mock input-human	ENCAB890JXZ	RNA		see document	see document	ultraviolet irradiation	True	2016-04-26	ENCODE				1	1						ENCFF082JCZ	21345658	Gene Yeo, UCSD	4d26d1400df2eb1e42210c469a3012ea		https://www.encodeproject.org/files/ENCFF228SIR/@@download/ENCFF228SIR.bigWig	hg19			released
ENCFF102ZRL	bigWig	plus strand signal of unique reads	ENCSR081WUU	eCLIP	EFO:0001187	HepG2	immortalized cell line	child	male	15 year	Homo sapiens					TBRG4 eCLIP mock input-human	ENCAB890JXZ	RNA		see document	see document	ultraviolet irradiation	True	2016-04-26	ENCODE				1	1						ENCFF082JCZ	21801083	Gene Yeo, UCSD	63a0a45fab3b44388ce9706892b138d9		https://www.encodeproject.org/files/ENCFF102ZRL/@@download/ENCFF102ZRL.bigWig	hg19			released
ENCFF384XQK	bigWig	minus strand signal of unique reads	ENCSR081WUU	eCLIP	EFO:0001187	HepG2	immortalized cell line	child	male	15 year	Homo sapiens					TBRG4 eCLIP mock input-human	ENCAB890JXZ	RNA		see document	see document	ultraviolet irradiation	True	2016-04-26	ENCODE				1	1						ENCFF949QUQ	21645232	Gene Yeo, UCSD	d8d2371125f7802b5164967c9d271bac		https://www.encodeproject.org/files/ENCFF384XQK/@@download/ENCFF384XQK.bigWig	GRCh38			released
ENCFF438RDQ	bigWig	plus strand signal of unique reads	ENCSR081WUU	eCLIP	EFO:0001187	HepG2	immortalized cell line	child	male	15 year	Homo sapiens					TBRG4 eCLIP mock input-human	ENCAB890JXZ	RNA		see document	see document	ultraviolet irradiation	True	2016-04-26	ENCODE				1	1						ENCFF949QUQ	22082731	Gene Yeo, UCSD	7e81c1336b7adbba6393f306ca4ec176		https://www.encodeproject.org/files/ENCFF438RDQ/@@download/ENCFF438RDQ.bigWig	GRCh38			released
ENCFF356BGH	fastq	reads	ENCSR114XBO	eCLIP	EFO:0001187	HepG2	immortalized cell line	child	male	15 year	Homo sapiens					LSM11 eCLIP mock input-human	ENCAB344HWD	RNA		see document	see document	ultraviolet irradiation	True	2016-04-26	ENCODE				1	1	55		paired-ended	1	ENCFF369YVX		714720250	Gene Yeo, UCSD	bcb7ec1480f8e8fc3ec6a79eb63fdea0	SRA:SRR5111120	https://www.encodeproject.org/files/ENCFF356BGH/@@download/ENCFF356BGH.fastq.gz		HiSeq 4000		released
ENCFF369YVX	fastq	reads	ENCSR114XBO	eCLIP	EFO:0001187	HepG2	immortalized cell line	child	male	15 year	Homo sapiens					LSM11 eCLIP mock input-human	ENCAB344HWD	RNA		see document	see document	ultraviolet irradiation	True	2016-04-26	ENCODE				1	1	45		paired-ended	2	ENCFF356BGH		691059860	Gene Yeo, UCSD	48d76a6b0361de3989676881416db395	SRA:SRR5111120	https://www.encodeproject.org/files/ENCFF369YVX/@@download/ENCFF369YVX.fastq.gz		HiSeq 4000		released
ENCFF016TIF	bam	alignments	ENCSR114XBO	eCLIP	EFO:0001187	HepG2	immortalized cell line	child	male	15 year	Homo sapiens					LSM11 eCLIP mock input-human	ENCAB344HWD	RNA		see document	see document	ultraviolet irradiation	True	2016-04-26	ENCODE				1	1						ENCFF356BGH, ENCFF369YVX	413868005	Gene Yeo, UCSD	122c7be23b0879e089c0d7579b879c35		https://www.encodeproject.org/files/ENCFF016TIF/@@download/ENCFF016TIF.bam	hg19			released
ENCFF156KLS	bam	alignments	ENCSR114XBO	eCLIP	EFO:0001187	HepG2	immortalized cell line	child	male	15 year	Homo sapiens					LSM11 eCLIP mock input-human	ENCAB344HWD	RNA		see document	see document	ultraviolet irradiation	True	2016-04-26	ENCODE				1	1						ENCFF356BGH, ENCFF369YVX	425053287	Gene Yeo, UCSD	a13cb8cf9a5f3320b8724948a630c319		https://www.encodeproject.org/files/ENCFF156KLS/@@download/ENCFF156KLS.bam	GRCh38			released
ENCFF222QDD	bigWig	minus strand signal of unique reads	ENCSR114XBO	eCLIP	EFO:0001187	HepG2	immortalized cell line	child	male	15 year	Homo sapiens					LSM11 eCLIP mock input-human	ENCAB344HWD	RNA		see document	see document	ultraviolet irradiation	True	2016-04-26	ENCODE				1	1						ENCFF016TIF	18340692	Gene Yeo, UCSD	a5f1d18422d821d7ce15cadce9f47ac9		https://www.encodeproject.org/files/ENCFF222QDD/@@download/ENCFF222QDD.bigWig	hg19			released
ENCFF077TSP	bigWig	plus strand signal of unique reads	ENCSR114XBO	eCLIP	EFO:0001187	HepG2	immortalized cell line	child	male	15 year	Homo sapiens					LSM11 eCLIP mock input-human	ENCAB344HWD	RNA		see document	see document	ultraviolet irradiation	True	2016-04-26	ENCODE				1	1						ENCFF016TIF	18734840	Gene Yeo, UCSD	6478ee8facbc89421dea585f56858765		https://www.encodeproject.org/files/ENCFF077TSP/@@download/ENCFF077TSP.bigWig	hg19			released
ENCFF048KEF	bigWig	minus strand signal of unique reads	ENCSR114XBO	eCLIP	EFO:0001187	HepG2	immortalized cell line	child	male	15 year	Homo sapiens					LSM11 eCLIP mock input-human	ENCAB344HWD	RNA		see document	see document	ultraviolet irradiation	True	2016-04-26	ENCODE				1	1						ENCFF156KLS	18873322	Gene Yeo, UCSD	062784574f6337b72a8352f34b94184b		https://www.encodeproject.org/files/ENCFF048KEF/@@download/ENCFF048KEF.bigWig	GRCh38			released
ENCFF944HQO	bigWig	plus strand signal of unique reads	ENCSR114XBO	eCLIP	EFO:0001187	HepG2	immortalized cell line	child	male	15 year	Homo sapiens					LSM11 eCLIP mock input-human	ENCAB344HWD	RNA		see document	see document	ultraviolet irradiation	True	2016-04-26	ENCODE				1	1						ENCFF156KLS	19256337	Gene Yeo, UCSD	f095a927ba762b6dd120c3e1faf2ff90		https://www.encodeproject.org/files/ENCFF944HQO/@@download/ENCFF944HQO.bigWig	GRCh38			released
ENCFF219DHH	fastq	reads	ENCSR099KAK	eCLIP	EFO:0001187	HepG2	immortalized cell line	child	male	15 year	Homo sapiens					DDX6 eCLIP mock input-human	ENCAB348UON	RNA		see document	see document	ultraviolet irradiation	True	2016-04-26	ENCODE				1	1	55		paired-ended	1	ENCFF158NBG		728863285	Gene Yeo, UCSD	da40e99f3c6d9da95dec679072da60cb	SRA:SRR5111138	https://www.encodeproject.org/files/ENCFF219DHH/@@download/ENCFF219DHH.fastq.gz		HiSeq 4000		released
ENCFF158NBG	fastq	reads	ENCSR099KAK	eCLIP	EFO:0001187	HepG2	immortalized cell line	child	male	15 year	Homo sapiens					DDX6 eCLIP mock input-human	ENCAB348UON	RNA		see document	see document	ultraviolet irradiation	True	2016-04-26	ENCODE				1	1	45		paired-ended	2	ENCFF219DHH		683822946	Gene Yeo, UCSD	2d06848b27ec9ef7f3582df10fb65247	SRA:SRR5111138	https://www.encodeproject.org/files/ENCFF158NBG/@@download/ENCFF158NBG.fastq.gz		HiSeq 4000		released
ENCFF686MTX	bam	alignments	ENCSR099KAK	eCLIP	EFO:0001187	HepG2	immortalized cell line	child	male	15 year	Homo sapiens					DDX6 eCLIP mock input-human	ENCAB348UON	RNA		see document	see document	ultraviolet irradiation	True	2016-04-26	ENCODE				1	1						ENCFF158NBG, ENCFF219DHH	435788792	Gene Yeo, UCSD	60d8fc8ab7c5d62840fc4e9261f8fc60		https://www.encodeproject.org/files/ENCFF686MTX/@@download/ENCFF686MTX.bam	hg19			released
ENCFF463LHG	bam	alignments	ENCSR099KAK	eCLIP	EFO:0001187	HepG2	immortalized cell line	child	male	15 year	Homo sapiens					DDX6 eCLIP mock input-human	ENCAB348UON	RNA		see document	see document	ultraviolet irradiation	True	2016-04-26	ENCODE				1	1						ENCFF158NBG, ENCFF219DHH	443239832	Gene Yeo, UCSD	fcb840b5ebac64b468c8f9b1b9d2e0ae		https://www.encodeproject.org/files/ENCFF463LHG/@@download/ENCFF463LHG.bam	GRCh38			released
ENCFF363WVY	bigWig	minus strand signal of unique reads	ENCSR099KAK	eCLIP	EFO:0001187	HepG2	immortalized cell line	child	male	15 year	Homo sapiens					DDX6 eCLIP mock input-human	ENCAB348UON	RNA		see document	see document	ultraviolet irradiation	True	2016-04-26	ENCODE				1	1						ENCFF686MTX	20256242	Gene Yeo, UCSD	2ae5a9029ac2e5fd151881014cae082e		https://www.encodeproject.org/files/ENCFF363WVY/@@download/ENCFF363WVY.bigWig	hg19			released
ENCFF986YDO	bigWig	plus strand signal of unique reads	ENCSR099KAK	eCLIP	EFO:0001187	HepG2	immortalized cell line	child	male	15 year	Homo sapiens					DDX6 eCLIP mock input-human	ENCAB348UON	RNA		see document	see document	ultraviolet irradiation	True	2016-04-26	ENCODE				1	1						ENCFF686MTX	20736054	Gene Yeo, UCSD	49b79cf9527cb4c150ac8881d1731f6e		https://www.encodeproject.org/files/ENCFF986YDO/@@download/ENCFF986YDO.bigWig	hg19			released
ENCFF198SGP	bigWig	minus strand signal of unique reads	ENCSR099KAK	eCLIP	EFO:0001187	HepG2	immortalized cell line	child	male	15 year	Homo sapiens					DDX6 eCLIP mock input-human	ENCAB348UON	RNA		see document	see document	ultraviolet irradiation	True	2016-04-26	ENCODE				1	1						ENCFF463LHG	20594415	Gene Yeo, UCSD	7e90e0623332ee9f80b09493f5f5d7a9		https://www.encodeproject.org/files/ENCFF198SGP/@@download/ENCFF198SGP.bigWig	GRCh38			released
ENCFF523EZL	bigWig	plus strand signal of unique reads	ENCSR099KAK	eCLIP	EFO:0001187	HepG2	immortalized cell line	child	male	15 year	Homo sapiens					DDX6 eCLIP mock input-human	ENCAB348UON	RNA		see document	see document	ultraviolet irradiation	True	2016-04-26	ENCODE				1	1						ENCFF463LHG	21074766	Gene Yeo, UCSD	10cd651c58ccdad918fdc513f8814851		https://www.encodeproject.org/files/ENCFF523EZL/@@download/ENCFF523EZL.bigWig	GRCh38			released
ENCFF431WVH	fastq	reads	ENCSR881RJL	eCLIP	EFO:0002067	K562	immortalized cell line	adult	female	53 year	Homo sapiens					RPS11 eCLIP mock input-human	ENCAB560LKV	RNA		see document	see document	ultraviolet irradiation	True	2016-04-26	ENCODE				1	1	55		paired-ended	1	ENCFF159ANK		650545521	Gene Yeo, UCSD	8014fecc7dcd8e645aff71c1e3f797ec	SRA:SRR5112211	https://www.encodeproject.org/files/ENCFF431WVH/@@download/ENCFF431WVH.fastq.gz		HiSeq 4000		released
ENCFF159ANK	fastq	reads	ENCSR881RJL	eCLIP	EFO:0002067	K562	immortalized cell line	adult	female	53 year	Homo sapiens					RPS11 eCLIP mock input-human	ENCAB560LKV	RNA		see document	see document	ultraviolet irradiation	True	2016-04-26	ENCODE				1	1	45		paired-ended	2	ENCFF431WVH		621471460	Gene Yeo, UCSD	c98884bcf6fef866bbea49c63020cdbe	SRA:SRR5112211	https://www.encodeproject.org/files/ENCFF159ANK/@@download/ENCFF159ANK.fastq.gz		HiSeq 4000		released
ENCFF067EPR	bam	alignments	ENCSR881RJL	eCLIP	EFO:0002067	K562	immortalized cell line	adult	female	53 year	Homo sapiens					RPS11 eCLIP mock input-human	ENCAB560LKV	RNA		see document	see document	ultraviolet irradiation	True	2016-04-26	ENCODE				1	1						ENCFF159ANK, ENCFF431WVH	294275730	Gene Yeo, UCSD	239aa4eeb2365c82ac72e78f6ba48ff0		https://www.encodeproject.org/files/ENCFF067EPR/@@download/ENCFF067EPR.bam	hg19			released
ENCFF536KJC	bam	alignments	ENCSR881RJL	eCLIP	EFO:0002067	K562	immortalized cell line	adult	female	53 year	Homo sapiens					RPS11 eCLIP mock input-human	ENCAB560LKV	RNA		see document	see document	ultraviolet irradiation	True	2016-04-26	ENCODE				1	1						ENCFF159ANK, ENCFF431WVH	299886386	Gene Yeo, UCSD	5eea7d66fb0b17c1031d92b80a5d2c6e		https://www.encodeproject.org/files/ENCFF536KJC/@@download/ENCFF536KJC.bam	GRCh38			released
ENCFF192VLG	bigWig	minus strand signal of unique reads	ENCSR881RJL	eCLIP	EFO:0002067	K562	immortalized cell line	adult	female	53 year	Homo sapiens					RPS11 eCLIP mock input-human	ENCAB560LKV	RNA		see document	see document	ultraviolet irradiation	True	2016-04-26	ENCODE				1	1						ENCFF067EPR	14254668	Gene Yeo, UCSD	b39fcfc3c8dba23d7b00e0781704ddf3		https://www.encodeproject.org/files/ENCFF192VLG/@@download/ENCFF192VLG.bigWig	hg19			released
ENCFF838NWM	bigWig	plus strand signal of unique reads	ENCSR881RJL	eCLIP	EFO:0002067	K562	immortalized cell line	adult	female	53 year	Homo sapiens					RPS11 eCLIP mock input-human	ENCAB560LKV	RNA		see document	see document	ultraviolet irradiation	True	2016-04-26	ENCODE				1	1						ENCFF067EPR	14864871	Gene Yeo, UCSD	5249d00e31185ccb7d7e607f1e2eba86		https://www.encodeproject.org/files/ENCFF838NWM/@@download/ENCFF838NWM.bigWig	hg19			released
ENCFF370VFC	bigWig	minus strand signal of unique reads	ENCSR881RJL	eCLIP	EFO:0002067	K562	immortalized cell line	adult	female	53 year	Homo sapiens					RPS11 eCLIP mock input-human	ENCAB560LKV	RNA		see document	see document	ultraviolet irradiation	True	2016-04-26	ENCODE				1	1						ENCFF536KJC	14599821	Gene Yeo, UCSD	18a2823f9c0b789bcfdf2fea7e57ef1c		https://www.encodeproject.org/files/ENCFF370VFC/@@download/ENCFF370VFC.bigWig	GRCh38			released
ENCFF194GKN	bigWig	plus strand signal of unique reads	ENCSR881RJL	eCLIP	EFO:0002067	K562	immortalized cell line	adult	female	53 year	Homo sapiens					RPS11 eCLIP mock input-human	ENCAB560LKV	RNA		see document	see document	ultraviolet irradiation	True	2016-04-26	ENCODE				1	1						ENCFF536KJC	15197595	Gene Yeo, UCSD	521146698b18a14522930ecbd22e99b3		https://www.encodeproject.org/files/ENCFF194GKN/@@download/ENCFF194GKN.bigWig	GRCh38			released
ENCFF301TAX	fastq	reads	ENCSR207DWI	eCLIP	EFO:0002067	K562	immortalized cell line	adult	female	53 year	Homo sapiens					DDX6 eCLIP mock input-human	ENCAB348UON	RNA		see document	see document	ultraviolet irradiation	True	2016-04-26	ENCODE				1	1	55		paired-ended	1	ENCFF510SNL		683535783	Gene Yeo, UCSD	b8cf37f00e6a1e484b454329ea9a1eb7	SRA:SRR5111296	https://www.encodeproject.org/files/ENCFF301TAX/@@download/ENCFF301TAX.fastq.gz		HiSeq 4000		released
ENCFF510SNL	fastq	reads	ENCSR207DWI	eCLIP	EFO:0002067	K562	immortalized cell line	adult	female	53 year	Homo sapiens					DDX6 eCLIP mock input-human	ENCAB348UON	RNA		see document	see document	ultraviolet irradiation	True	2016-04-26	ENCODE				1	1	45		paired-ended	2	ENCFF301TAX		636848425	Gene Yeo, UCSD	fd3a45adae5882203c1c096cfa1f2ee0	SRA:SRR5111296	https://www.encodeproject.org/files/ENCFF510SNL/@@download/ENCFF510SNL.fastq.gz		HiSeq 4000		released
ENCFF982ORK	bam	alignments	ENCSR207DWI	eCLIP	EFO:0002067	K562	immortalized cell line	adult	female	53 year	Homo sapiens					DDX6 eCLIP mock input-human	ENCAB348UON	RNA		see document	see document	ultraviolet irradiation	True	2016-04-26	ENCODE				1	1						ENCFF301TAX, ENCFF510SNL	507839800	Gene Yeo, UCSD	876155da782708b4e9d5dc4f73fe43ca		https://www.encodeproject.org/files/ENCFF982ORK/@@download/ENCFF982ORK.bam	hg19			released
ENCFF593SPI	bam	alignments	ENCSR207DWI	eCLIP	EFO:0002067	K562	immortalized cell line	adult	female	53 year	Homo sapiens					DDX6 eCLIP mock input-human	ENCAB348UON	RNA		see document	see document	ultraviolet irradiation	True	2016-04-26	ENCODE				1	1						ENCFF301TAX, ENCFF510SNL	516098911	Gene Yeo, UCSD	9f890b6e24df7fc328951b66944e2230		https://www.encodeproject.org/files/ENCFF593SPI/@@download/ENCFF593SPI.bam	GRCh38			released
ENCFF604TNC	bigWig	minus strand signal of unique reads	ENCSR207DWI	eCLIP	EFO:0002067	K562	immortalized cell line	adult	female	53 year	Homo sapiens					DDX6 eCLIP mock input-human	ENCAB348UON	RNA		see document	see document	ultraviolet irradiation	True	2016-04-26	ENCODE				1	1						ENCFF982ORK	22790138	Gene Yeo, UCSD	fcca3946813c7315407fdeab609d31f5		https://www.encodeproject.org/files/ENCFF604TNC/@@download/ENCFF604TNC.bigWig	hg19			released
ENCFF162THS	bigWig	plus strand signal of unique reads	ENCSR207DWI	eCLIP	EFO:0002067	K562	immortalized cell line	adult	female	53 year	Homo sapiens					DDX6 eCLIP mock input-human	ENCAB348UON	RNA		see document	see document	ultraviolet irradiation	True	2016-04-26	ENCODE				1	1						ENCFF982ORK	23616515	Gene Yeo, UCSD	15ae699aed5250c7e5abae061647ab21		https://www.encodeproject.org/files/ENCFF162THS/@@download/ENCFF162THS.bigWig	hg19			released
ENCFF157LAQ	bigWig	minus strand signal of unique reads	ENCSR207DWI	eCLIP	EFO:0002067	K562	immortalized cell line	adult	female	53 year	Homo sapiens					DDX6 eCLIP mock input-human	ENCAB348UON	RNA		see document	see document	ultraviolet irradiation	True	2016-04-26	ENCODE				1	1						ENCFF593SPI	23174978	Gene Yeo, UCSD	c7a03fad055cdd32fb892707b8646b80		https://www.encodeproject.org/files/ENCFF157LAQ/@@download/ENCFF157LAQ.bigWig	GRCh38			released
ENCFF398FVI	bigWig	plus strand signal of unique reads	ENCSR207DWI	eCLIP	EFO:0002067	K562	immortalized cell line	adult	female	53 year	Homo sapiens					DDX6 eCLIP mock input-human	ENCAB348UON	RNA		see document	see document	ultraviolet irradiation	True	2016-04-26	ENCODE				1	1						ENCFF593SPI	23999471	Gene Yeo, UCSD	1fb31f5daa82192bba105389129877aa		https://www.encodeproject.org/files/ENCFF398FVI/@@download/ENCFF398FVI.bigWig	GRCh38			released
ENCFF015RNL	fastq	reads	ENCSR638YHN	eCLIP	EFO:0001187	HepG2	immortalized cell line	child	male	15 year	Homo sapiens					GRSF1 eCLIP mock input-human	ENCAB438AYW	RNA		see document	see document	ultraviolet irradiation	True	2016-04-26	ENCODE				1	1	56		paired-ended	1	ENCFF632IKX		513229496	Gene Yeo, UCSD	d05951f83d5a31540b0f7466484a750f	SRA:SRR5111889	https://www.encodeproject.org/files/ENCFF015RNL/@@download/ENCFF015RNL.fastq.gz		HiSeq 4000		released
ENCFF632IKX	fastq	reads	ENCSR638YHN	eCLIP	EFO:0001187	HepG2	immortalized cell line	child	male	15 year	Homo sapiens					GRSF1 eCLIP mock input-human	ENCAB438AYW	RNA		see document	see document	ultraviolet irradiation	True	2016-04-26	ENCODE				1	1	46		paired-ended	2	ENCFF015RNL		470386220	Gene Yeo, UCSD	5e63d5dc11d2f04edb3435d91ac18eb2	SRA:SRR5111889	https://www.encodeproject.org/files/ENCFF632IKX/@@download/ENCFF632IKX.fastq.gz		HiSeq 4000		released
ENCFF073MFR	bam	alignments	ENCSR638YHN	eCLIP	EFO:0001187	HepG2	immortalized cell line	child	male	15 year	Homo sapiens					GRSF1 eCLIP mock input-human	ENCAB438AYW	RNA		see document	see document	ultraviolet irradiation	True	2016-04-26	ENCODE				1	1						ENCFF015RNL, ENCFF632IKX	344365192	Gene Yeo, UCSD	9e1c9966e36e121ca46f189ca34fca51		https://www.encodeproject.org/files/ENCFF073MFR/@@download/ENCFF073MFR.bam	hg19			released
ENCFF229LHL	bam	alignments	ENCSR638YHN	eCLIP	EFO:0001187	HepG2	immortalized cell line	child	male	15 year	Homo sapiens					GRSF1 eCLIP mock input-human	ENCAB438AYW	RNA		see document	see document	ultraviolet irradiation	True	2016-04-26	ENCODE				1	1						ENCFF015RNL, ENCFF632IKX	352728778	Gene Yeo, UCSD	7e0aa5d887b66e40331332219a88e833		https://www.encodeproject.org/files/ENCFF229LHL/@@download/ENCFF229LHL.bam	GRCh38			released
ENCFF174GAK	bigWig	minus strand signal of unique reads	ENCSR638YHN	eCLIP	EFO:0001187	HepG2	immortalized cell line	child	male	15 year	Homo sapiens					GRSF1 eCLIP mock input-human	ENCAB438AYW	RNA		see document	see document	ultraviolet irradiation	True	2016-04-26	ENCODE				1	1						ENCFF073MFR	16611823	Gene Yeo, UCSD	de3468abd7e55a9bbe6cddf028a9a93d		https://www.encodeproject.org/files/ENCFF174GAK/@@download/ENCFF174GAK.bigWig	hg19			released
ENCFF172RGZ	bigWig	plus strand signal of unique reads	ENCSR638YHN	eCLIP	EFO:0001187	HepG2	immortalized cell line	child	male	15 year	Homo sapiens					GRSF1 eCLIP mock input-human	ENCAB438AYW	RNA		see document	see document	ultraviolet irradiation	True	2016-04-26	ENCODE				1	1						ENCFF073MFR	16947375	Gene Yeo, UCSD	86fc0271d196451274475b862d426d01		https://www.encodeproject.org/files/ENCFF172RGZ/@@download/ENCFF172RGZ.bigWig	hg19			released
ENCFF865DDM	bigWig	minus strand signal of unique reads	ENCSR638YHN	eCLIP	EFO:0001187	HepG2	immortalized cell line	child	male	15 year	Homo sapiens					GRSF1 eCLIP mock input-human	ENCAB438AYW	RNA		see document	see document	ultraviolet irradiation	True	2016-04-26	ENCODE				1	1						ENCFF229LHL	17016035	Gene Yeo, UCSD	aa92e027927e7112d6170d8fa58c53ee		https://www.encodeproject.org/files/ENCFF865DDM/@@download/ENCFF865DDM.bigWig	GRCh38			released
ENCFF277VRQ	bigWig	plus strand signal of unique reads	ENCSR638YHN	eCLIP	EFO:0001187	HepG2	immortalized cell line	child	male	15 year	Homo sapiens					GRSF1 eCLIP mock input-human	ENCAB438AYW	RNA		see document	see document	ultraviolet irradiation	True	2016-04-26	ENCODE				1	1						ENCFF229LHL	17352436	Gene Yeo, UCSD	f2f268db5b1ca4bc501a80ca2c28aff7		https://www.encodeproject.org/files/ENCFF277VRQ/@@download/ENCFF277VRQ.bigWig	GRCh38			released
ENCFF325JZX	fastq	reads	ENCSR871RTL	eCLIP	EFO:0002067	K562	immortalized cell line	adult	female	53 year	Homo sapiens					U2AF2 eCLIP mock input-human	ENCAB511TCT	RNA		see document	see document	ultraviolet irradiation	True	2015-07-15	ENCODE				1	1	50		paired-ended	1	ENCFF303MYY		322464413	Gene Yeo, UCSD	d77723df765c183991864665f52af1c5	SRA:SRR5112210	https://www.encodeproject.org/files/ENCFF325JZX/@@download/ENCFF325JZX.fastq.gz		HiSeq 2000		released
ENCFF303MYY	fastq	reads	ENCSR871RTL	eCLIP	EFO:0002067	K562	immortalized cell line	adult	female	53 year	Homo sapiens					U2AF2 eCLIP mock input-human	ENCAB511TCT	RNA		see document	see document	ultraviolet irradiation	True	2015-07-15	ENCODE				1	1	45		paired-ended	2	ENCFF325JZX		322980011	Gene Yeo, UCSD	3840f03df2effe6d29f9aa539462130f	SRA:SRR5112210	https://www.encodeproject.org/files/ENCFF303MYY/@@download/ENCFF303MYY.fastq.gz		HiSeq 2000		released
ENCFF097VMD	bam	alignments	ENCSR871RTL	eCLIP	EFO:0002067	K562	immortalized cell line	adult	female	53 year	Homo sapiens					U2AF2 eCLIP mock input-human	ENCAB511TCT	RNA		see document	see document	ultraviolet irradiation	True	2015-07-15	ENCODE				1	1						ENCFF303MYY, ENCFF325JZX	161151734	Gene Yeo, UCSD	00c03ed915b82e873aecca4695b11161		https://www.encodeproject.org/files/ENCFF097VMD/@@download/ENCFF097VMD.bam	hg19			released
ENCFF227TON	bam	alignments	ENCSR871RTL	eCLIP	EFO:0002067	K562	immortalized cell line	adult	female	53 year	Homo sapiens					U2AF2 eCLIP mock input-human	ENCAB511TCT	RNA		see document	see document	ultraviolet irradiation	True	2015-07-15	ENCODE				1	1						ENCFF303MYY, ENCFF325JZX	161351040	Gene Yeo, UCSD	65a41870d139c937760fd2abf5ed24ab		https://www.encodeproject.org/files/ENCFF227TON/@@download/ENCFF227TON.bam	GRCh38			released
ENCFF498CTW	bigWig	minus strand signal of unique reads	ENCSR871RTL	eCLIP	EFO:0002067	K562	immortalized cell line	adult	female	53 year	Homo sapiens					U2AF2 eCLIP mock input-human	ENCAB511TCT	RNA		see document	see document	ultraviolet irradiation	True	2015-07-15	ENCODE				1	1						ENCFF097VMD	7238116	Gene Yeo, UCSD	fc1291b8ebb871ee705f7e48e0971647		https://www.encodeproject.org/files/ENCFF498CTW/@@download/ENCFF498CTW.bigWig	hg19			released
ENCFF780WFJ	bigWig	plus strand signal of unique reads	ENCSR871RTL	eCLIP	EFO:0002067	K562	immortalized cell line	adult	female	53 year	Homo sapiens					U2AF2 eCLIP mock input-human	ENCAB511TCT	RNA		see document	see document	ultraviolet irradiation	True	2015-07-15	ENCODE				1	1						ENCFF097VMD	9864889	Gene Yeo, UCSD	35ed0ef6060aafb11bd5117e95c5676d		https://www.encodeproject.org/files/ENCFF780WFJ/@@download/ENCFF780WFJ.bigWig	hg19			released
ENCFF945AJC	bigWig	minus strand signal of unique reads	ENCSR871RTL	eCLIP	EFO:0002067	K562	immortalized cell line	adult	female	53 year	Homo sapiens					U2AF2 eCLIP mock input-human	ENCAB511TCT	RNA		see document	see document	ultraviolet irradiation	True	2015-07-15	ENCODE				1	1						ENCFF227TON	7271184	Gene Yeo, UCSD	d6559ab9c356717cb6d9e7567244fc54		https://www.encodeproject.org/files/ENCFF945AJC/@@download/ENCFF945AJC.bigWig	GRCh38			released
ENCFF126CZT	bigWig	plus strand signal of unique reads	ENCSR871RTL	eCLIP	EFO:0002067	K562	immortalized cell line	adult	female	53 year	Homo sapiens					U2AF2 eCLIP mock input-human	ENCAB511TCT	RNA		see document	see document	ultraviolet irradiation	True	2015-07-15	ENCODE				1	1						ENCFF227TON	9874490	Gene Yeo, UCSD	3784a8f8b2bf9c5422ffdb4ab13615b2		https://www.encodeproject.org/files/ENCFF126CZT/@@download/ENCFF126CZT.bigWig	GRCh38			released
ENCFF962DLT	fastq	reads	ENCSR614VYQ	eCLIP	EFO:0001187	HepG2	immortalized cell line	child	male	15 year	Homo sapiens					HNRNPU eCLIP mock input-human	ENCAB502MPG	RNA		see document	see document	ultraviolet irradiation	True	2015-07-15	ENCODE				1	1	50		paired-ended	1	ENCFF149QMI		495343552	Gene Yeo, UCSD	3919b83de083531f291db3ec4cef7f1b	SRA:SRR5111855	https://www.encodeproject.org/files/ENCFF962DLT/@@download/ENCFF962DLT.fastq.gz		HiSeq 2000		released
ENCFF149QMI	fastq	reads	ENCSR614VYQ	eCLIP	EFO:0001187	HepG2	immortalized cell line	child	male	15 year	Homo sapiens					HNRNPU eCLIP mock input-human	ENCAB502MPG	RNA		see document	see document	ultraviolet irradiation	True	2015-07-15	ENCODE				1	1	45		paired-ended	2	ENCFF962DLT		473787270	Gene Yeo, UCSD	db614aed50aa8eb9a3009a16dd5cc9c6	SRA:SRR5111855	https://www.encodeproject.org/files/ENCFF149QMI/@@download/ENCFF149QMI.fastq.gz		HiSeq 2000		released
ENCFF424XSW	bam	alignments	ENCSR614VYQ	eCLIP	EFO:0001187	HepG2	immortalized cell line	child	male	15 year	Homo sapiens					HNRNPU eCLIP mock input-human	ENCAB502MPG	RNA		see document	see document	ultraviolet irradiation	True	2015-07-15	ENCODE				1	1						ENCFF149QMI, ENCFF962DLT	371817925	Gene Yeo, UCSD	37439f5bf27b723130d2efc5f9dcb1dc		https://www.encodeproject.org/files/ENCFF424XSW/@@download/ENCFF424XSW.bam	hg19			released
ENCFF027WDY	bam	alignments	ENCSR614VYQ	eCLIP	EFO:0001187	HepG2	immortalized cell line	child	male	15 year	Homo sapiens					HNRNPU eCLIP mock input-human	ENCAB502MPG	RNA		see document	see document	ultraviolet irradiation	True	2015-07-15	ENCODE				1	1						ENCFF149QMI, ENCFF962DLT	376477203	Gene Yeo, UCSD	ad15965f324e398959f11ad395e30d02		https://www.encodeproject.org/files/ENCFF027WDY/@@download/ENCFF027WDY.bam	GRCh38			released
ENCFF855ECL	bigWig	minus strand signal of unique reads	ENCSR614VYQ	eCLIP	EFO:0001187	HepG2	immortalized cell line	child	male	15 year	Homo sapiens					HNRNPU eCLIP mock input-human	ENCAB502MPG	RNA		see document	see document	ultraviolet irradiation	True	2015-07-15	ENCODE				1	1						ENCFF424XSW	18743216	Gene Yeo, UCSD	193a4bc76c0af00415615fa9ade2c25c		https://www.encodeproject.org/files/ENCFF855ECL/@@download/ENCFF855ECL.bigWig	hg19			released
ENCFF234DPO	bigWig	plus strand signal of unique reads	ENCSR614VYQ	eCLIP	EFO:0001187	HepG2	immortalized cell line	child	male	15 year	Homo sapiens					HNRNPU eCLIP mock input-human	ENCAB502MPG	RNA		see document	see document	ultraviolet irradiation	True	2015-07-15	ENCODE				1	1						ENCFF424XSW	19186673	Gene Yeo, UCSD	1f2b912b2b22d98b5b162a2756c6cd11		https://www.encodeproject.org/files/ENCFF234DPO/@@download/ENCFF234DPO.bigWig	hg19			released
ENCFF474XPU	bigWig	minus strand signal of unique reads	ENCSR614VYQ	eCLIP	EFO:0001187	HepG2	immortalized cell line	child	male	15 year	Homo sapiens					HNRNPU eCLIP mock input-human	ENCAB502MPG	RNA		see document	see document	ultraviolet irradiation	True	2015-07-15	ENCODE				1	1						ENCFF027WDY	19046589	Gene Yeo, UCSD	307d3def4630e800bc6da514ef4dd950		https://www.encodeproject.org/files/ENCFF474XPU/@@download/ENCFF474XPU.bigWig	GRCh38			released
ENCFF672MVL	bigWig	plus strand signal of unique reads	ENCSR614VYQ	eCLIP	EFO:0001187	HepG2	immortalized cell line	child	male	15 year	Homo sapiens					HNRNPU eCLIP mock input-human	ENCAB502MPG	RNA		see document	see document	ultraviolet irradiation	True	2015-07-15	ENCODE				1	1						ENCFF027WDY	19474488	Gene Yeo, UCSD	ffc58a40018f65a3c34cbf7e63aed601		https://www.encodeproject.org/files/ENCFF672MVL/@@download/ENCFF672MVL.bigWig	GRCh38			released
ENCFF996LKZ	fastq	reads	ENCSR655BRZ	eCLIP	EFO:0001187	HepG2	immortalized cell line	child	male	15 year	Homo sapiens					BCCIP eCLIP mock input-human	ENCAB586MIB	RNA		see document	see document	ultraviolet irradiation	True	2015-07-15	ENCODE				1	1	50		paired-ended	1	ENCFF371GVL		341845487	Gene Yeo, UCSD	6f98a9c511b3731c096d484731b903e8	SRA:SRR5111911	https://www.encodeproject.org/files/ENCFF996LKZ/@@download/ENCFF996LKZ.fastq.gz		HiSeq 2000		released
ENCFF371GVL	fastq	reads	ENCSR655BRZ	eCLIP	EFO:0001187	HepG2	immortalized cell line	child	male	15 year	Homo sapiens					BCCIP eCLIP mock input-human	ENCAB586MIB	RNA		see document	see document	ultraviolet irradiation	True	2015-07-15	ENCODE				1	1	45		paired-ended	2	ENCFF996LKZ		328737648	Gene Yeo, UCSD	158e656ff82beafe9a5056606923bbb4	SRA:SRR5111911	https://www.encodeproject.org/files/ENCFF371GVL/@@download/ENCFF371GVL.fastq.gz		HiSeq 2000		released
ENCFF421BZA	bam	alignments	ENCSR655BRZ	eCLIP	EFO:0001187	HepG2	immortalized cell line	child	male	15 year	Homo sapiens					BCCIP eCLIP mock input-human	ENCAB586MIB	RNA		see document	see document	ultraviolet irradiation	True	2015-07-15	ENCODE				1	1						ENCFF371GVL, ENCFF996LKZ	120618049	Gene Yeo, UCSD	59df65c5df7a0e3dc9cb102fde2c3d2a		https://www.encodeproject.org/files/ENCFF421BZA/@@download/ENCFF421BZA.bam	hg19			released
ENCFF487PQZ	bam	alignments	ENCSR655BRZ	eCLIP	EFO:0001187	HepG2	immortalized cell line	child	male	15 year	Homo sapiens					BCCIP eCLIP mock input-human	ENCAB586MIB	RNA		see document	see document	ultraviolet irradiation	True	2015-07-15	ENCODE				1	1						ENCFF371GVL, ENCFF996LKZ	122200407	Gene Yeo, UCSD	4c26b889085c3a4fdd70480abdeb5fbc		https://www.encodeproject.org/files/ENCFF487PQZ/@@download/ENCFF487PQZ.bam	GRCh38			released
ENCFF636XDP	bigWig	minus strand signal of unique reads	ENCSR655BRZ	eCLIP	EFO:0001187	HepG2	immortalized cell line	child	male	15 year	Homo sapiens					BCCIP eCLIP mock input-human	ENCAB586MIB	RNA		see document	see document	ultraviolet irradiation	True	2015-07-15	ENCODE				1	1						ENCFF421BZA	5886872	Gene Yeo, UCSD	ce4bffe6e2026eb40fbc07526ecb0d23		https://www.encodeproject.org/files/ENCFF636XDP/@@download/ENCFF636XDP.bigWig	hg19			released
ENCFF500SVA	bigWig	plus strand signal of unique reads	ENCSR655BRZ	eCLIP	EFO:0001187	HepG2	immortalized cell line	child	male	15 year	Homo sapiens					BCCIP eCLIP mock input-human	ENCAB586MIB	RNA		see document	see document	ultraviolet irradiation	True	2015-07-15	ENCODE				1	1						ENCFF421BZA	6032992	Gene Yeo, UCSD	d81934b147bb94899a75a7285b56a193		https://www.encodeproject.org/files/ENCFF500SVA/@@download/ENCFF500SVA.bigWig	hg19			released
ENCFF216CAI	bigWig	minus strand signal of unique reads	ENCSR655BRZ	eCLIP	EFO:0001187	HepG2	immortalized cell line	child	male	15 year	Homo sapiens					BCCIP eCLIP mock input-human	ENCAB586MIB	RNA		see document	see document	ultraviolet irradiation	True	2015-07-15	ENCODE				1	1						ENCFF487PQZ	6019293	Gene Yeo, UCSD	f9248699e8b9fc420e40e11e7a87e421		https://www.encodeproject.org/files/ENCFF216CAI/@@download/ENCFF216CAI.bigWig	GRCh38			released
ENCFF945LNO	bigWig	plus strand signal of unique reads	ENCSR655BRZ	eCLIP	EFO:0001187	HepG2	immortalized cell line	child	male	15 year	Homo sapiens					BCCIP eCLIP mock input-human	ENCAB586MIB	RNA		see document	see document	ultraviolet irradiation	True	2015-07-15	ENCODE				1	1						ENCFF487PQZ	6168897	Gene Yeo, UCSD	900af5329a4239b26c0f111fce4bb141		https://www.encodeproject.org/files/ENCFF945LNO/@@download/ENCFF945LNO.bigWig	GRCh38			released
ENCFF487SZW	fastq	reads	ENCSR829SLO	eCLIP	EFO:0002067	K562	immortalized cell line	adult	female	53 year	Homo sapiens					HNRNPU eCLIP mock input-human	ENCAB502MPG	RNA		see document	see document	ultraviolet irradiation	True	2015-07-15	ENCODE				1	1	50		paired-ended	1	ENCFF300GEY		429589253	Gene Yeo, UCSD	61fe7ff9c03c5d7ba6be1000f026be4b	SRA:SRR5112262	https://www.encodeproject.org/files/ENCFF487SZW/@@download/ENCFF487SZW.fastq.gz		HiSeq 2000		released
ENCFF300GEY	fastq	reads	ENCSR829SLO	eCLIP	EFO:0002067	K562	immortalized cell line	adult	female	53 year	Homo sapiens					HNRNPU eCLIP mock input-human	ENCAB502MPG	RNA		see document	see document	ultraviolet irradiation	True	2015-07-15	ENCODE				1	1	45		paired-ended	2	ENCFF487SZW		410102148	Gene Yeo, UCSD	6a03bcab57bed576f537ac3030d63388	SRA:SRR5112262	https://www.encodeproject.org/files/ENCFF300GEY/@@download/ENCFF300GEY.fastq.gz		HiSeq 2000		released
ENCFF710NVK	bam	alignments	ENCSR829SLO	eCLIP	EFO:0002067	K562	immortalized cell line	adult	female	53 year	Homo sapiens					HNRNPU eCLIP mock input-human	ENCAB502MPG	RNA		see document	see document	ultraviolet irradiation	True	2015-07-15	ENCODE				1	1						ENCFF300GEY, ENCFF487SZW	360979527	Gene Yeo, UCSD	d0049b3f1e44d6f7b8c3c3f78171b1f6		https://www.encodeproject.org/files/ENCFF710NVK/@@download/ENCFF710NVK.bam	hg19			released
ENCFF188FGR	bam	alignments	ENCSR829SLO	eCLIP	EFO:0002067	K562	immortalized cell line	adult	female	53 year	Homo sapiens					HNRNPU eCLIP mock input-human	ENCAB502MPG	RNA		see document	see document	ultraviolet irradiation	True	2015-07-15	ENCODE				1	1						ENCFF300GEY, ENCFF487SZW	362301094	Gene Yeo, UCSD	3b5859cb4b0a26ed570066a7de8dc55f		https://www.encodeproject.org/files/ENCFF188FGR/@@download/ENCFF188FGR.bam	GRCh38			released
ENCFF390OAO	bigWig	minus strand signal of unique reads	ENCSR829SLO	eCLIP	EFO:0002067	K562	immortalized cell line	adult	female	53 year	Homo sapiens					HNRNPU eCLIP mock input-human	ENCAB502MPG	RNA		see document	see document	ultraviolet irradiation	True	2015-07-15	ENCODE				1	1						ENCFF710NVK	20621152	Gene Yeo, UCSD	083a6b4179f16136583608d176e9f3f8		https://www.encodeproject.org/files/ENCFF390OAO/@@download/ENCFF390OAO.bigWig	hg19			released
ENCFF425BFI	bigWig	plus strand signal of unique reads	ENCSR829SLO	eCLIP	EFO:0002067	K562	immortalized cell line	adult	female	53 year	Homo sapiens					HNRNPU eCLIP mock input-human	ENCAB502MPG	RNA		see document	see document	ultraviolet irradiation	True	2015-07-15	ENCODE				1	1						ENCFF710NVK	21591302	Gene Yeo, UCSD	0110275a5951640699b6a68ddaa077cc		https://www.encodeproject.org/files/ENCFF425BFI/@@download/ENCFF425BFI.bigWig	hg19			released
ENCFF590BEJ	bigWig	minus strand signal of unique reads	ENCSR829SLO	eCLIP	EFO:0002067	K562	immortalized cell line	adult	female	53 year	Homo sapiens					HNRNPU eCLIP mock input-human	ENCAB502MPG	RNA		see document	see document	ultraviolet irradiation	True	2015-07-15	ENCODE				1	1						ENCFF188FGR	20813990	Gene Yeo, UCSD	69c97ce82eb693ba7629ead24301dea2		https://www.encodeproject.org/files/ENCFF590BEJ/@@download/ENCFF590BEJ.bigWig	GRCh38			released
ENCFF086LQU	bigWig	plus strand signal of unique reads	ENCSR829SLO	eCLIP	EFO:0002067	K562	immortalized cell line	adult	female	53 year	Homo sapiens					HNRNPU eCLIP mock input-human	ENCAB502MPG	RNA		see document	see document	ultraviolet irradiation	True	2015-07-15	ENCODE				1	1						ENCFF188FGR	21761418	Gene Yeo, UCSD	02e3a2b84bfd6efc16f9e6c7e87b9cf5		https://www.encodeproject.org/files/ENCFF086LQU/@@download/ENCFF086LQU.bigWig	GRCh38			released
ENCFF624VHF	fastq	reads	ENCSR170XQH	eCLIP	EFO:0002067	K562	immortalized cell line	adult	female	53 year	Homo sapiens					XRN2 eCLIP mock input-human	ENCAB995BMT	RNA		see document	see document	ultraviolet irradiation	True	2015-07-15	ENCODE				1	1	50		paired-ended	1	ENCFF449OPY		400402049	Gene Yeo, UCSD	fb9a91c11d68d909065566c6e71ba51a	SRA:SRR5111232	https://www.encodeproject.org/files/ENCFF624VHF/@@download/ENCFF624VHF.fastq.gz		HiSeq 2000		released
ENCFF449OPY	fastq	reads	ENCSR170XQH	eCLIP	EFO:0002067	K562	immortalized cell line	adult	female	53 year	Homo sapiens					XRN2 eCLIP mock input-human	ENCAB995BMT	RNA		see document	see document	ultraviolet irradiation	True	2015-07-15	ENCODE				1	1	45		paired-ended	2	ENCFF624VHF		382823079	Gene Yeo, UCSD	4ba54d051273a17d919f6252d0cca4d6	SRA:SRR5111232	https://www.encodeproject.org/files/ENCFF449OPY/@@download/ENCFF449OPY.fastq.gz		HiSeq 2000		released
ENCFF651CUS	bam	alignments	ENCSR170XQH	eCLIP	EFO:0002067	K562	immortalized cell line	adult	female	53 year	Homo sapiens					XRN2 eCLIP mock input-human	ENCAB995BMT	RNA		see document	see document	ultraviolet irradiation	True	2015-07-15	ENCODE				1	1						ENCFF449OPY, ENCFF624VHF	312189670	Gene Yeo, UCSD	3b2ea4fffc7b8bcb8967348378348604		https://www.encodeproject.org/files/ENCFF651CUS/@@download/ENCFF651CUS.bam	hg19			released
ENCFF768FYM	bam	alignments	ENCSR170XQH	eCLIP	EFO:0002067	K562	immortalized cell line	adult	female	53 year	Homo sapiens					XRN2 eCLIP mock input-human	ENCAB995BMT	RNA		see document	see document	ultraviolet irradiation	True	2015-07-15	ENCODE				1	1						ENCFF449OPY, ENCFF624VHF	312695593	Gene Yeo, UCSD	398e78962c456329481fbe317c2b4b8f		https://www.encodeproject.org/files/ENCFF768FYM/@@download/ENCFF768FYM.bam	GRCh38			released
ENCFF888NSV	bigWig	minus strand signal of unique reads	ENCSR170XQH	eCLIP	EFO:0002067	K562	immortalized cell line	adult	female	53 year	Homo sapiens					XRN2 eCLIP mock input-human	ENCAB995BMT	RNA		see document	see document	ultraviolet irradiation	True	2015-07-15	ENCODE				1	1						ENCFF651CUS	16256181	Gene Yeo, UCSD	4cd25a9df63b12ab0029a19278c172b2		https://www.encodeproject.org/files/ENCFF888NSV/@@download/ENCFF888NSV.bigWig	hg19			released
ENCFF883VSG	bigWig	plus strand signal of unique reads	ENCSR170XQH	eCLIP	EFO:0002067	K562	immortalized cell line	adult	female	53 year	Homo sapiens					XRN2 eCLIP mock input-human	ENCAB995BMT	RNA		see document	see document	ultraviolet irradiation	True	2015-07-15	ENCODE				1	1						ENCFF651CUS	16894628	Gene Yeo, UCSD	a468a8df09546a76b3e75280a232355e		https://www.encodeproject.org/files/ENCFF883VSG/@@download/ENCFF883VSG.bigWig	hg19			released
ENCFF668YFI	bigWig	minus strand signal of unique reads	ENCSR170XQH	eCLIP	EFO:0002067	K562	immortalized cell line	adult	female	53 year	Homo sapiens					XRN2 eCLIP mock input-human	ENCAB995BMT	RNA		see document	see document	ultraviolet irradiation	True	2015-07-15	ENCODE				1	1						ENCFF768FYM	16294755	Gene Yeo, UCSD	cc62d44167537becfb375415f9eaaf76		https://www.encodeproject.org/files/ENCFF668YFI/@@download/ENCFF668YFI.bigWig	GRCh38			released
ENCFF210MRS	bigWig	plus strand signal of unique reads	ENCSR170XQH	eCLIP	EFO:0002067	K562	immortalized cell line	adult	female	53 year	Homo sapiens					XRN2 eCLIP mock input-human	ENCAB995BMT	RNA		see document	see document	ultraviolet irradiation	True	2015-07-15	ENCODE				1	1						ENCFF768FYM	16918112	Gene Yeo, UCSD	1026c5e178bc6f496fdbbe33ad5adb63		https://www.encodeproject.org/files/ENCFF210MRS/@@download/ENCFF210MRS.bigWig	GRCh38			released
ENCFF993FHX	fastq	reads	ENCSR334OMC	eCLIP	EFO:0001187	HepG2	immortalized cell line	child	male	15 year	Homo sapiens					DDX59 eCLIP mock input-human	ENCAB112HZS	RNA		see document	see document	ultraviolet irradiation	True	2016-10-31	ENCODE				1	1	50		paired-ended	1	ENCFF678SWO		622652005	Gene Yeo, UCSD	01625dbf3e622594d389926f669dc0ed	SRA:SRR5111454	https://www.encodeproject.org/files/ENCFF993FHX/@@download/ENCFF993FHX.fastq.gz		HiSeq 4000		released
ENCFF678SWO	fastq	reads	ENCSR334OMC	eCLIP	EFO:0001187	HepG2	immortalized cell line	child	male	15 year	Homo sapiens					DDX59 eCLIP mock input-human	ENCAB112HZS	RNA		see document	see document	ultraviolet irradiation	True	2016-10-31	ENCODE				1	1	40		paired-ended	2	ENCFF993FHX		583462511	Gene Yeo, UCSD	8d1b475a23511e7129f7ce5568f20d5a	SRA:SRR5111454	https://www.encodeproject.org/files/ENCFF678SWO/@@download/ENCFF678SWO.fastq.gz		HiSeq 4000		released
ENCFF995MPE	bam	alignments	ENCSR334OMC	eCLIP	EFO:0001187	HepG2	immortalized cell line	child	male	15 year	Homo sapiens					DDX59 eCLIP mock input-human	ENCAB112HZS	RNA		see document	see document	ultraviolet irradiation	True	2016-10-31	ENCODE				1	1						ENCFF678SWO, ENCFF993FHX	688301525	Gene Yeo, UCSD	473cd8315c4200cedcd7793784bad3ad		https://www.encodeproject.org/files/ENCFF995MPE/@@download/ENCFF995MPE.bam	hg19			released
ENCFF390FNJ	bam	alignments	ENCSR334OMC	eCLIP	EFO:0001187	HepG2	immortalized cell line	child	male	15 year	Homo sapiens					DDX59 eCLIP mock input-human	ENCAB112HZS	RNA		see document	see document	ultraviolet irradiation	True	2016-10-31	ENCODE				1	1						ENCFF678SWO, ENCFF993FHX	695864022	Gene Yeo, UCSD	a401c4966e117ca37085ced6501f9a53		https://www.encodeproject.org/files/ENCFF390FNJ/@@download/ENCFF390FNJ.bam	GRCh38			released
ENCFF626WWC	bigWig	minus strand signal of unique reads	ENCSR334OMC	eCLIP	EFO:0001187	HepG2	immortalized cell line	child	male	15 year	Homo sapiens					DDX59 eCLIP mock input-human	ENCAB112HZS	RNA		see document	see document	ultraviolet irradiation	True	2016-10-31	ENCODE				1	1						ENCFF995MPE	30990442	Gene Yeo, UCSD	b3ef2809336b092e55df74a1ca114666		https://www.encodeproject.org/files/ENCFF626WWC/@@download/ENCFF626WWC.bigWig	hg19			released
ENCFF064OAG	bigWig	plus strand signal of unique reads	ENCSR334OMC	eCLIP	EFO:0001187	HepG2	immortalized cell line	child	male	15 year	Homo sapiens					DDX59 eCLIP mock input-human	ENCAB112HZS	RNA		see document	see document	ultraviolet irradiation	True	2016-10-31	ENCODE				1	1						ENCFF995MPE	31475294	Gene Yeo, UCSD	3bf4d212b399d8ddbc2ed31b798c645f		https://www.encodeproject.org/files/ENCFF064OAG/@@download/ENCFF064OAG.bigWig	hg19			released
ENCFF810FHS	bigWig	minus strand signal of unique reads	ENCSR334OMC	eCLIP	EFO:0001187	HepG2	immortalized cell line	child	male	15 year	Homo sapiens					DDX59 eCLIP mock input-human	ENCAB112HZS	RNA		see document	see document	ultraviolet irradiation	True	2016-10-31	ENCODE				1	1						ENCFF390FNJ	31339429	Gene Yeo, UCSD	9f6299d8a5dd07cce93bae16cb77950f		https://www.encodeproject.org/files/ENCFF810FHS/@@download/ENCFF810FHS.bigWig	GRCh38			released
ENCFF077CNB	bigWig	plus strand signal of unique reads	ENCSR334OMC	eCLIP	EFO:0001187	HepG2	immortalized cell line	child	male	15 year	Homo sapiens					DDX59 eCLIP mock input-human	ENCAB112HZS	RNA		see document	see document	ultraviolet irradiation	True	2016-10-31	ENCODE				1	1						ENCFF390FNJ	31789062	Gene Yeo, UCSD	6e2a00ee2e4656c6e8db46b2c9d4c1f8		https://www.encodeproject.org/files/ENCFF077CNB/@@download/ENCFF077CNB.bigWig	GRCh38			released
ENCFF793DFG	fastq	reads	ENCSR197LHH	eCLIP	EFO:0001187	HepG2	immortalized cell line	child	male	15 year	Homo sapiens					DKC1 eCLIP mock input-human	ENCAB174DOV	RNA		see document	see document	ultraviolet irradiation	True	2016-04-26	ENCODE				1	1	50		paired-ended	1	ENCFF734WRT		1011373393	Gene Yeo, UCSD	79fb47131f7b9aee658ce8337bd63443	SRA:SRR5111250	https://www.encodeproject.org/files/ENCFF793DFG/@@download/ENCFF793DFG.fastq.gz		HiSeq 4000		released
ENCFF734WRT	fastq	reads	ENCSR197LHH	eCLIP	EFO:0001187	HepG2	immortalized cell line	child	male	15 year	Homo sapiens					DKC1 eCLIP mock input-human	ENCAB174DOV	RNA		see document	see document	ultraviolet irradiation	True	2016-04-26	ENCODE				1	1	40		paired-ended	2	ENCFF793DFG		950116790	Gene Yeo, UCSD	8dade94d52bd7d599d03525db592eade	SRA:SRR5111250	https://www.encodeproject.org/files/ENCFF734WRT/@@download/ENCFF734WRT.fastq.gz		HiSeq 4000		released
ENCFF973XJS	bam	alignments	ENCSR197LHH	eCLIP	EFO:0001187	HepG2	immortalized cell line	child	male	15 year	Homo sapiens					DKC1 eCLIP mock input-human	ENCAB174DOV	RNA		see document	see document	ultraviolet irradiation	True	2016-04-26	ENCODE				1	1						ENCFF734WRT, ENCFF793DFG	832058109	Gene Yeo, UCSD	ad1798b640b6868202a7c515ac05ca82		https://www.encodeproject.org/files/ENCFF973XJS/@@download/ENCFF973XJS.bam	hg19			released
ENCFF038LJH	bam	alignments	ENCSR197LHH	eCLIP	EFO:0001187	HepG2	immortalized cell line	child	male	15 year	Homo sapiens					DKC1 eCLIP mock input-human	ENCAB174DOV	RNA		see document	see document	ultraviolet irradiation	True	2016-04-26	ENCODE				1	1						ENCFF734WRT, ENCFF793DFG	850271814	Gene Yeo, UCSD	b0e3b56178b8e4ab796f0ae73d98eac2		https://www.encodeproject.org/files/ENCFF038LJH/@@download/ENCFF038LJH.bam	GRCh38			released
ENCFF072TXJ	bigWig	minus strand signal of unique reads	ENCSR197LHH	eCLIP	EFO:0001187	HepG2	immortalized cell line	child	male	15 year	Homo sapiens					DKC1 eCLIP mock input-human	ENCAB174DOV	RNA		see document	see document	ultraviolet irradiation	True	2016-04-26	ENCODE				1	1						ENCFF973XJS	35339319	Gene Yeo, UCSD	e757eb0ebffd2489a6aa9e84bf79efa2		https://www.encodeproject.org/files/ENCFF072TXJ/@@download/ENCFF072TXJ.bigWig	hg19			released
ENCFF248PBA	bigWig	plus strand signal of unique reads	ENCSR197LHH	eCLIP	EFO:0001187	HepG2	immortalized cell line	child	male	15 year	Homo sapiens					DKC1 eCLIP mock input-human	ENCAB174DOV	RNA		see document	see document	ultraviolet irradiation	True	2016-04-26	ENCODE				1	1						ENCFF973XJS	36546118	Gene Yeo, UCSD	4415a645eb6b0e2dcdc439a336999041		https://www.encodeproject.org/files/ENCFF248PBA/@@download/ENCFF248PBA.bigWig	hg19			released
ENCFF742BDR	bigWig	minus strand signal of unique reads	ENCSR197LHH	eCLIP	EFO:0001187	HepG2	immortalized cell line	child	male	15 year	Homo sapiens					DKC1 eCLIP mock input-human	ENCAB174DOV	RNA		see document	see document	ultraviolet irradiation	True	2016-04-26	ENCODE				1	1						ENCFF038LJH	35981716	Gene Yeo, UCSD	fac1af7ec582fe4a24786d502553f9e6		https://www.encodeproject.org/files/ENCFF742BDR/@@download/ENCFF742BDR.bigWig	GRCh38			released
ENCFF144DTF	bigWig	plus strand signal of unique reads	ENCSR197LHH	eCLIP	EFO:0001187	HepG2	immortalized cell line	child	male	15 year	Homo sapiens					DKC1 eCLIP mock input-human	ENCAB174DOV	RNA		see document	see document	ultraviolet irradiation	True	2016-04-26	ENCODE				1	1						ENCFF038LJH	37187367	Gene Yeo, UCSD	13c38b38c5e0497ea349c2249837a7c2		https://www.encodeproject.org/files/ENCFF144DTF/@@download/ENCFF144DTF.bigWig	GRCh38			released
ENCFF526FTD	fastq	reads	ENCSR506EIW	eCLIP	EFO:0001187	HepG2	immortalized cell line	child	male	15 year	Homo sapiens					SFPQ eCLIP mock input-human	ENCAB692IKS	RNA		see document	see document	ultraviolet irradiation	True	2016-04-26	ENCODE				1	1	55		paired-ended	1	ENCFF163HDX		603535599	Gene Yeo, UCSD	77c3595afffa5da6c7c5fa913877d271	SRA:SRR5111687	https://www.encodeproject.org/files/ENCFF526FTD/@@download/ENCFF526FTD.fastq.gz		HiSeq 4000		released
ENCFF163HDX	fastq	reads	ENCSR506EIW	eCLIP	EFO:0001187	HepG2	immortalized cell line	child	male	15 year	Homo sapiens					SFPQ eCLIP mock input-human	ENCAB692IKS	RNA		see document	see document	ultraviolet irradiation	True	2016-04-26	ENCODE				1	1	45		paired-ended	2	ENCFF526FTD		564843964	Gene Yeo, UCSD	8575b81794d1ada32b8c202ef92e6485	SRA:SRR5111687	https://www.encodeproject.org/files/ENCFF163HDX/@@download/ENCFF163HDX.fastq.gz		HiSeq 4000		released
ENCFF839ZIO	bam	alignments	ENCSR506EIW	eCLIP	EFO:0001187	HepG2	immortalized cell line	child	male	15 year	Homo sapiens					SFPQ eCLIP mock input-human	ENCAB692IKS	RNA		see document	see document	ultraviolet irradiation	True	2016-04-26	ENCODE				1	1						ENCFF163HDX, ENCFF526FTD	645147474	Gene Yeo, UCSD	06bd1289ab53ec0313c6f590f84651e6		https://www.encodeproject.org/files/ENCFF839ZIO/@@download/ENCFF839ZIO.bam	hg19			released
ENCFF949MMS	bam	alignments	ENCSR506EIW	eCLIP	EFO:0001187	HepG2	immortalized cell line	child	male	15 year	Homo sapiens					SFPQ eCLIP mock input-human	ENCAB692IKS	RNA		see document	see document	ultraviolet irradiation	True	2016-04-26	ENCODE				1	1						ENCFF163HDX, ENCFF526FTD	657687678	Gene Yeo, UCSD	c47b744c08bd6d87283d98a8c806b5c0		https://www.encodeproject.org/files/ENCFF949MMS/@@download/ENCFF949MMS.bam	GRCh38			released
ENCFF750AIQ	bigWig	minus strand signal of unique reads	ENCSR506EIW	eCLIP	EFO:0001187	HepG2	immortalized cell line	child	male	15 year	Homo sapiens					SFPQ eCLIP mock input-human	ENCAB692IKS	RNA		see document	see document	ultraviolet irradiation	True	2016-04-26	ENCODE				1	1						ENCFF839ZIO	28208119	Gene Yeo, UCSD	1ddda333d97ff83450934d561bab375f		https://www.encodeproject.org/files/ENCFF750AIQ/@@download/ENCFF750AIQ.bigWig	hg19			released
ENCFF017QIP	bigWig	plus strand signal of unique reads	ENCSR506EIW	eCLIP	EFO:0001187	HepG2	immortalized cell line	child	male	15 year	Homo sapiens					SFPQ eCLIP mock input-human	ENCAB692IKS	RNA		see document	see document	ultraviolet irradiation	True	2016-04-26	ENCODE				1	1						ENCFF839ZIO	28838928	Gene Yeo, UCSD	0b516df5e8da0831d74a7a0add4f00c6		https://www.encodeproject.org/files/ENCFF017QIP/@@download/ENCFF017QIP.bigWig	hg19			released
ENCFF257DFX	bigWig	minus strand signal of unique reads	ENCSR506EIW	eCLIP	EFO:0001187	HepG2	immortalized cell line	child	male	15 year	Homo sapiens					SFPQ eCLIP mock input-human	ENCAB692IKS	RNA		see document	see document	ultraviolet irradiation	True	2016-04-26	ENCODE				1	1						ENCFF949MMS	29040749	Gene Yeo, UCSD	0e0d7d1a969e2e72353e145dec137e02		https://www.encodeproject.org/files/ENCFF257DFX/@@download/ENCFF257DFX.bigWig	GRCh38			released
ENCFF302WLD	bigWig	plus strand signal of unique reads	ENCSR506EIW	eCLIP	EFO:0001187	HepG2	immortalized cell line	child	male	15 year	Homo sapiens					SFPQ eCLIP mock input-human	ENCAB692IKS	RNA		see document	see document	ultraviolet irradiation	True	2016-04-26	ENCODE				1	1						ENCFF949MMS	29370496	Gene Yeo, UCSD	65f52c75583b3ba5ee0a68fa784b9ef9		https://www.encodeproject.org/files/ENCFF302WLD/@@download/ENCFF302WLD.bigWig	GRCh38			released
ENCFF492WZW	fastq	reads	ENCSR305KNE	eCLIP	EFO:0002067	K562	immortalized cell line	adult	female	53 year	Homo sapiens					SF3B4 eCLIP mock input-human	ENCAB647CFU	RNA		see document	see document	ultraviolet irradiation	True	2016-04-26	ENCODE				1	1	55		paired-ended	1	ENCFF802HAI		846593512	Gene Yeo, UCSD	73f06fdf9caa8781c6902acb1c5e7853	SRA:SRR5111397	https://www.encodeproject.org/files/ENCFF492WZW/@@download/ENCFF492WZW.fastq.gz		HiSeq 4000		released
ENCFF802HAI	fastq	reads	ENCSR305KNE	eCLIP	EFO:0002067	K562	immortalized cell line	adult	female	53 year	Homo sapiens					SF3B4 eCLIP mock input-human	ENCAB647CFU	RNA		see document	see document	ultraviolet irradiation	True	2016-04-26	ENCODE				1	1	45		paired-ended	2	ENCFF492WZW		806703546	Gene Yeo, UCSD	0655cf12a5509c323e028c861b1f38c8	SRA:SRR5111397	https://www.encodeproject.org/files/ENCFF802HAI/@@download/ENCFF802HAI.fastq.gz		HiSeq 4000		released
ENCFF503WPM	bam	alignments	ENCSR305KNE	eCLIP	EFO:0002067	K562	immortalized cell line	adult	female	53 year	Homo sapiens					SF3B4 eCLIP mock input-human	ENCAB647CFU	RNA		see document	see document	ultraviolet irradiation	True	2016-04-26	ENCODE				1	1						ENCFF492WZW, ENCFF802HAI	539027446	Gene Yeo, UCSD	22d15dfd2ed2dc5c829b42a9275e390a		https://www.encodeproject.org/files/ENCFF503WPM/@@download/ENCFF503WPM.bam	hg19			released
ENCFF735PKL	bam	alignments	ENCSR305KNE	eCLIP	EFO:0002067	K562	immortalized cell line	adult	female	53 year	Homo sapiens					SF3B4 eCLIP mock input-human	ENCAB647CFU	RNA		see document	see document	ultraviolet irradiation	True	2016-04-26	ENCODE				1	1						ENCFF492WZW, ENCFF802HAI	550351014	Gene Yeo, UCSD	10460453e8f359c94b46fdd9b3a5a9a0		https://www.encodeproject.org/files/ENCFF735PKL/@@download/ENCFF735PKL.bam	GRCh38			released
ENCFF586CAN	bigWig	minus strand signal of unique reads	ENCSR305KNE	eCLIP	EFO:0002067	K562	immortalized cell line	adult	female	53 year	Homo sapiens					SF3B4 eCLIP mock input-human	ENCAB647CFU	RNA		see document	see document	ultraviolet irradiation	True	2016-04-26	ENCODE				1	1						ENCFF503WPM	24015815	Gene Yeo, UCSD	25f49b3610e93c7e8cb6ce0c728e5ea9		https://www.encodeproject.org/files/ENCFF586CAN/@@download/ENCFF586CAN.bigWig	hg19			released
ENCFF627KBO	bigWig	plus strand signal of unique reads	ENCSR305KNE	eCLIP	EFO:0002067	K562	immortalized cell line	adult	female	53 year	Homo sapiens					SF3B4 eCLIP mock input-human	ENCAB647CFU	RNA		see document	see document	ultraviolet irradiation	True	2016-04-26	ENCODE				1	1						ENCFF503WPM	24798862	Gene Yeo, UCSD	dc7800bc7b3f945c28077ee72ce5ade0		https://www.encodeproject.org/files/ENCFF627KBO/@@download/ENCFF627KBO.bigWig	hg19			released
ENCFF763PEV	bigWig	minus strand signal of unique reads	ENCSR305KNE	eCLIP	EFO:0002067	K562	immortalized cell line	adult	female	53 year	Homo sapiens					SF3B4 eCLIP mock input-human	ENCAB647CFU	RNA		see document	see document	ultraviolet irradiation	True	2016-04-26	ENCODE				1	1						ENCFF735PKL	24643444	Gene Yeo, UCSD	5265d58c293bf79c0f3db802efb57c4b		https://www.encodeproject.org/files/ENCFF763PEV/@@download/ENCFF763PEV.bigWig	GRCh38			released
ENCFF002UEA	bigWig	plus strand signal of unique reads	ENCSR305KNE	eCLIP	EFO:0002067	K562	immortalized cell line	adult	female	53 year	Homo sapiens					SF3B4 eCLIP mock input-human	ENCAB647CFU	RNA		see document	see document	ultraviolet irradiation	True	2016-04-26	ENCODE				1	1						ENCFF735PKL	25438040	Gene Yeo, UCSD	fdb909a89979b9307d23afaf1274dc81		https://www.encodeproject.org/files/ENCFF002UEA/@@download/ENCFF002UEA.bigWig	GRCh38			released
ENCFF337AFM	fastq	reads	ENCSR859PUB	eCLIP	EFO:0001187	HepG2	immortalized cell line	child	male	15 year	Homo sapiens					SF3A3 eCLIP mock input-human	ENCAB757ZZH	RNA		see document	see document	ultraviolet irradiation	True	2015-11-09	ENCODE				1	1	50		paired-ended	1	ENCFF370RMU		822483340	Gene Yeo, UCSD	4bbe42da73613af750bf1207eb597b8b	SRA:SRR5112219	https://www.encodeproject.org/files/ENCFF337AFM/@@download/ENCFF337AFM.fastq.gz		HiSeq 2000		released
ENCFF370RMU	fastq	reads	ENCSR859PUB	eCLIP	EFO:0001187	HepG2	immortalized cell line	child	male	15 year	Homo sapiens					SF3A3 eCLIP mock input-human	ENCAB757ZZH	RNA		see document	see document	ultraviolet irradiation	True	2015-11-09	ENCODE				1	1	40		paired-ended	2	ENCFF337AFM		731623880	Gene Yeo, UCSD	32d5b5351f26868a8a35e9c3f09e7ac9	SRA:SRR5112219	https://www.encodeproject.org/files/ENCFF370RMU/@@download/ENCFF370RMU.fastq.gz		HiSeq 2000		released
ENCFF514RHC	bam	alignments	ENCSR859PUB	eCLIP	EFO:0001187	HepG2	immortalized cell line	child	male	15 year	Homo sapiens					SF3A3 eCLIP mock input-human	ENCAB757ZZH	RNA		see document	see document	ultraviolet irradiation	True	2015-11-09	ENCODE				1	1						ENCFF337AFM, ENCFF370RMU	753847154	Gene Yeo, UCSD	c31f061303d74f574feacb9baa70664b		https://www.encodeproject.org/files/ENCFF514RHC/@@download/ENCFF514RHC.bam	hg19			released
ENCFF037LUF	bam	alignments	ENCSR859PUB	eCLIP	EFO:0001187	HepG2	immortalized cell line	child	male	15 year	Homo sapiens					SF3A3 eCLIP mock input-human	ENCAB757ZZH	RNA		see document	see document	ultraviolet irradiation	True	2015-11-09	ENCODE				1	1						ENCFF337AFM, ENCFF370RMU	768871941	Gene Yeo, UCSD	f2c7c3f16106803d160eb31b922a72c7		https://www.encodeproject.org/files/ENCFF037LUF/@@download/ENCFF037LUF.bam	GRCh38			released
ENCFF029QFY	bigWig	minus strand signal of unique reads	ENCSR859PUB	eCLIP	EFO:0001187	HepG2	immortalized cell line	child	male	15 year	Homo sapiens					SF3A3 eCLIP mock input-human	ENCAB757ZZH	RNA		see document	see document	ultraviolet irradiation	True	2015-11-09	ENCODE				1	1						ENCFF514RHC	31867969	Gene Yeo, UCSD	7ca4e06c9b67535be25def4562d16e75		https://www.encodeproject.org/files/ENCFF029QFY/@@download/ENCFF029QFY.bigWig	hg19			released
ENCFF068IUX	bigWig	plus strand signal of unique reads	ENCSR859PUB	eCLIP	EFO:0001187	HepG2	immortalized cell line	child	male	15 year	Homo sapiens					SF3A3 eCLIP mock input-human	ENCAB757ZZH	RNA		see document	see document	ultraviolet irradiation	True	2015-11-09	ENCODE				1	1						ENCFF514RHC	32688107	Gene Yeo, UCSD	62a5b774185132e33ba2c45bce332f0e		https://www.encodeproject.org/files/ENCFF068IUX/@@download/ENCFF068IUX.bigWig	hg19			released
ENCFF060XZQ	bigWig	minus strand signal of unique reads	ENCSR859PUB	eCLIP	EFO:0001187	HepG2	immortalized cell line	child	male	15 year	Homo sapiens					SF3A3 eCLIP mock input-human	ENCAB757ZZH	RNA		see document	see document	ultraviolet irradiation	True	2015-11-09	ENCODE				1	1						ENCFF037LUF	32586025	Gene Yeo, UCSD	c81c7a825c813e1c77bbe70010269d56		https://www.encodeproject.org/files/ENCFF060XZQ/@@download/ENCFF060XZQ.bigWig	GRCh38			released
ENCFF542KNE	bigWig	plus strand signal of unique reads	ENCSR859PUB	eCLIP	EFO:0001187	HepG2	immortalized cell line	child	male	15 year	Homo sapiens					SF3A3 eCLIP mock input-human	ENCAB757ZZH	RNA		see document	see document	ultraviolet irradiation	True	2015-11-09	ENCODE				1	1						ENCFF037LUF	33410649	Gene Yeo, UCSD	7795fb038c896e1ee9515061d3561153		https://www.encodeproject.org/files/ENCFF542KNE/@@download/ENCFF542KNE.bigWig	GRCh38			released
ENCFF854MYE	fastq	reads	ENCSR110XNS	eCLIP	EFO:0001187	HepG2	immortalized cell line	child	male	15 year	Homo sapiens					HNRNPA1 eCLIP mock input-human	ENCAB603WLW	RNA		see document	see document	ultraviolet irradiation	True	2015-07-15	ENCODE				1	1	50		paired-ended	1	ENCFF483JSE		344674348	Gene Yeo, UCSD	bd8ac00f1fb1aa0c7e37361f8c127d55	SRA:SRR5111117	https://www.encodeproject.org/files/ENCFF854MYE/@@download/ENCFF854MYE.fastq.gz		HiSeq 2000		released
ENCFF483JSE	fastq	reads	ENCSR110XNS	eCLIP	EFO:0001187	HepG2	immortalized cell line	child	male	15 year	Homo sapiens					HNRNPA1 eCLIP mock input-human	ENCAB603WLW	RNA		see document	see document	ultraviolet irradiation	True	2015-07-15	ENCODE				1	1	45		paired-ended	2	ENCFF854MYE		329796789	Gene Yeo, UCSD	d65dbe6f7a8878c1816000db5ca1e72f	SRA:SRR5111117	https://www.encodeproject.org/files/ENCFF483JSE/@@download/ENCFF483JSE.fastq.gz		HiSeq 2000		released
ENCFF205PBQ	bam	alignments	ENCSR110XNS	eCLIP	EFO:0001187	HepG2	immortalized cell line	child	male	15 year	Homo sapiens					HNRNPA1 eCLIP mock input-human	ENCAB603WLW	RNA		see document	see document	ultraviolet irradiation	True	2015-07-15	ENCODE				1	1						ENCFF483JSE, ENCFF854MYE	160807337	Gene Yeo, UCSD	e69384aaec65016c5241cffa1a94daba		https://www.encodeproject.org/files/ENCFF205PBQ/@@download/ENCFF205PBQ.bam	hg19			released
ENCFF536WIF	bam	alignments	ENCSR110XNS	eCLIP	EFO:0001187	HepG2	immortalized cell line	child	male	15 year	Homo sapiens					HNRNPA1 eCLIP mock input-human	ENCAB603WLW	RNA		see document	see document	ultraviolet irradiation	True	2015-07-15	ENCODE				1	1						ENCFF483JSE, ENCFF854MYE	163191939	Gene Yeo, UCSD	af2342b59ee93284e96132a1cc1f0a4a		https://www.encodeproject.org/files/ENCFF536WIF/@@download/ENCFF536WIF.bam	GRCh38			released
ENCFF389NBF	bigWig	minus strand signal of unique reads	ENCSR110XNS	eCLIP	EFO:0001187	HepG2	immortalized cell line	child	male	15 year	Homo sapiens					HNRNPA1 eCLIP mock input-human	ENCAB603WLW	RNA		see document	see document	ultraviolet irradiation	True	2015-07-15	ENCODE				1	1						ENCFF205PBQ	12448808	Gene Yeo, UCSD	4816592f6893fed4cbd21756422a942d		https://www.encodeproject.org/files/ENCFF389NBF/@@download/ENCFF389NBF.bigWig	hg19			released
ENCFF184MNE	bigWig	plus strand signal of unique reads	ENCSR110XNS	eCLIP	EFO:0001187	HepG2	immortalized cell line	child	male	15 year	Homo sapiens					HNRNPA1 eCLIP mock input-human	ENCAB603WLW	RNA		see document	see document	ultraviolet irradiation	True	2015-07-15	ENCODE				1	1						ENCFF205PBQ	12766433	Gene Yeo, UCSD	bfa8f98f54fc07ae3744dcb3ca9ddd52		https://www.encodeproject.org/files/ENCFF184MNE/@@download/ENCFF184MNE.bigWig	hg19			released
ENCFF825RPQ	bigWig	minus strand signal of unique reads	ENCSR110XNS	eCLIP	EFO:0001187	HepG2	immortalized cell line	child	male	15 year	Homo sapiens					HNRNPA1 eCLIP mock input-human	ENCAB603WLW	RNA		see document	see document	ultraviolet irradiation	True	2015-07-15	ENCODE				1	1						ENCFF536WIF	12910120	Gene Yeo, UCSD	c0244660a4d718640637afa9dd8e98d6		https://www.encodeproject.org/files/ENCFF825RPQ/@@download/ENCFF825RPQ.bigWig	GRCh38			released
ENCFF169YBI	bigWig	plus strand signal of unique reads	ENCSR110XNS	eCLIP	EFO:0001187	HepG2	immortalized cell line	child	male	15 year	Homo sapiens					HNRNPA1 eCLIP mock input-human	ENCAB603WLW	RNA		see document	see document	ultraviolet irradiation	True	2015-07-15	ENCODE				1	1						ENCFF536WIF	13266480	Gene Yeo, UCSD	c665bbff3d2c03ab0ed94432cecae778		https://www.encodeproject.org/files/ENCFF169YBI/@@download/ENCFF169YBI.bigWig	GRCh38			released
ENCFF361CSS	fastq	reads	ENCSR060VZF	eCLIP	EFO:0001187	HepG2	immortalized cell line	child	male	15 year	Homo sapiens					SRSF9 eCLIP mock input-human	ENCAB278ULX	RNA		see document	see document	ultraviolet irradiation	True	2015-07-15	ENCODE				1	1	51		paired-ended	1	ENCFF463PBP		397597006	Gene Yeo, UCSD	ea15d0befab4b4eee84413927f031c49	SRA:SRR5112455	https://www.encodeproject.org/files/ENCFF361CSS/@@download/ENCFF361CSS.fastq.gz		HiSeq 2000		released
ENCFF463PBP	fastq	reads	ENCSR060VZF	eCLIP	EFO:0001187	HepG2	immortalized cell line	child	male	15 year	Homo sapiens					SRSF9 eCLIP mock input-human	ENCAB278ULX	RNA		see document	see document	ultraviolet irradiation	True	2015-07-15	ENCODE				1	1	46		paired-ended	2	ENCFF361CSS		388773800	Gene Yeo, UCSD	03c217dcf2333591d4bd2aebcd70efd1	SRA:SRR5112455	https://www.encodeproject.org/files/ENCFF463PBP/@@download/ENCFF463PBP.fastq.gz		HiSeq 2000		released
ENCFF849LMJ	bam	alignments	ENCSR060VZF	eCLIP	EFO:0001187	HepG2	immortalized cell line	child	male	15 year	Homo sapiens					SRSF9 eCLIP mock input-human	ENCAB278ULX	RNA		see document	see document	ultraviolet irradiation	True	2015-07-15	ENCODE				1	1						ENCFF361CSS, ENCFF463PBP	194067807	Gene Yeo, UCSD	daca235d7a44b247d9dfb3a2059081f1		https://www.encodeproject.org/files/ENCFF849LMJ/@@download/ENCFF849LMJ.bam	hg19			released
ENCFF060BMG	bam	alignments	ENCSR060VZF	eCLIP	EFO:0001187	HepG2	immortalized cell line	child	male	15 year	Homo sapiens					SRSF9 eCLIP mock input-human	ENCAB278ULX	RNA		see document	see document	ultraviolet irradiation	True	2015-07-15	ENCODE				1	1						ENCFF361CSS, ENCFF463PBP	196029189	Gene Yeo, UCSD	5073d7d199cae2a5096ed5d5c1f714ed		https://www.encodeproject.org/files/ENCFF060BMG/@@download/ENCFF060BMG.bam	GRCh38			released
ENCFF078ESP	bigWig	minus strand signal of unique reads	ENCSR060VZF	eCLIP	EFO:0001187	HepG2	immortalized cell line	child	male	15 year	Homo sapiens					SRSF9 eCLIP mock input-human	ENCAB278ULX	RNA		see document	see document	ultraviolet irradiation	True	2015-07-15	ENCODE				1	1						ENCFF849LMJ	9386630	Gene Yeo, UCSD	082e40243cfd147a16f20a326ba3ba5e		https://www.encodeproject.org/files/ENCFF078ESP/@@download/ENCFF078ESP.bigWig	hg19			released
ENCFF442LIA	bigWig	plus strand signal of unique reads	ENCSR060VZF	eCLIP	EFO:0001187	HepG2	immortalized cell line	child	male	15 year	Homo sapiens					SRSF9 eCLIP mock input-human	ENCAB278ULX	RNA		see document	see document	ultraviolet irradiation	True	2015-07-15	ENCODE				1	1						ENCFF849LMJ	9625974	Gene Yeo, UCSD	bab863647f3d46c1d77dfea589ebbcf9		https://www.encodeproject.org/files/ENCFF442LIA/@@download/ENCFF442LIA.bigWig	hg19			released
ENCFF487XVX	bigWig	minus strand signal of unique reads	ENCSR060VZF	eCLIP	EFO:0001187	HepG2	immortalized cell line	child	male	15 year	Homo sapiens					SRSF9 eCLIP mock input-human	ENCAB278ULX	RNA		see document	see document	ultraviolet irradiation	True	2015-07-15	ENCODE				1	1						ENCFF060BMG	9518686	Gene Yeo, UCSD	7f5b372cb679e6d20e80916d2a5c155e		https://www.encodeproject.org/files/ENCFF487XVX/@@download/ENCFF487XVX.bigWig	GRCh38			released
ENCFF554CGX	bigWig	plus strand signal of unique reads	ENCSR060VZF	eCLIP	EFO:0001187	HepG2	immortalized cell line	child	male	15 year	Homo sapiens					SRSF9 eCLIP mock input-human	ENCAB278ULX	RNA		see document	see document	ultraviolet irradiation	True	2015-07-15	ENCODE				1	1						ENCFF060BMG	9759789	Gene Yeo, UCSD	3021ccc0666323e7301d563677042231		https://www.encodeproject.org/files/ENCFF554CGX/@@download/ENCFF554CGX.bigWig	GRCh38			released
ENCFF495FSA	fastq	reads	ENCSR735MBZ	eCLIP	EFO:0002067	K562	immortalized cell line	adult	female	53 year	Homo sapiens					FMR1 eCLIP mock input-human	ENCAB000BFK	RNA		see document	see document	ultraviolet irradiation	True	2015-07-15	ENCODE				1	1	50		paired-ended	1	ENCFF524AJF		316511812	Gene Yeo, UCSD	c1248e617ba8333d06b3ca957e632542	SRA:SRR5112006	https://www.encodeproject.org/files/ENCFF495FSA/@@download/ENCFF495FSA.fastq.gz		HiSeq 2000		released
ENCFF524AJF	fastq	reads	ENCSR735MBZ	eCLIP	EFO:0002067	K562	immortalized cell line	adult	female	53 year	Homo sapiens					FMR1 eCLIP mock input-human	ENCAB000BFK	RNA		see document	see document	ultraviolet irradiation	True	2015-07-15	ENCODE				1	1	45		paired-ended	2	ENCFF495FSA		297806860	Gene Yeo, UCSD	8c68ceb16d32d0dcd81e6de7dd254a72	SRA:SRR5112006	https://www.encodeproject.org/files/ENCFF524AJF/@@download/ENCFF524AJF.fastq.gz		HiSeq 2000		released
ENCFF328KAL	bam	alignments	ENCSR735MBZ	eCLIP	EFO:0002067	K562	immortalized cell line	adult	female	53 year	Homo sapiens					FMR1 eCLIP mock input-human	ENCAB000BFK	RNA		see document	see document	ultraviolet irradiation	True	2015-07-15	ENCODE				1	1						ENCFF495FSA, ENCFF524AJF	187528480	Gene Yeo, UCSD	d074feb8298244e481c755c61937ebd0		https://www.encodeproject.org/files/ENCFF328KAL/@@download/ENCFF328KAL.bam	hg19			released
ENCFF140QVQ	bam	alignments	ENCSR735MBZ	eCLIP	EFO:0002067	K562	immortalized cell line	adult	female	53 year	Homo sapiens					FMR1 eCLIP mock input-human	ENCAB000BFK	RNA		see document	see document	ultraviolet irradiation	True	2015-07-15	ENCODE				1	1						ENCFF495FSA, ENCFF524AJF	188757249	Gene Yeo, UCSD	2ab0bc87f9c05f08ff979abc954858d8		https://www.encodeproject.org/files/ENCFF140QVQ/@@download/ENCFF140QVQ.bam	GRCh38			released
ENCFF227RQD	bigWig	minus strand signal of unique reads	ENCSR735MBZ	eCLIP	EFO:0002067	K562	immortalized cell line	adult	female	53 year	Homo sapiens					FMR1 eCLIP mock input-human	ENCAB000BFK	RNA		see document	see document	ultraviolet irradiation	True	2015-07-15	ENCODE				1	1						ENCFF328KAL	10843449	Gene Yeo, UCSD	e248067f91b259e34e87e568547ee24f		https://www.encodeproject.org/files/ENCFF227RQD/@@download/ENCFF227RQD.bigWig	hg19			released
ENCFF456EHJ	bigWig	plus strand signal of unique reads	ENCSR735MBZ	eCLIP	EFO:0002067	K562	immortalized cell line	adult	female	53 year	Homo sapiens					FMR1 eCLIP mock input-human	ENCAB000BFK	RNA		see document	see document	ultraviolet irradiation	True	2015-07-15	ENCODE				1	1						ENCFF328KAL	11439808	Gene Yeo, UCSD	8974cf008c69cbaaddd9e90e73720bd3		https://www.encodeproject.org/files/ENCFF456EHJ/@@download/ENCFF456EHJ.bigWig	hg19			released
ENCFF233FKH	bigWig	minus strand signal of unique reads	ENCSR735MBZ	eCLIP	EFO:0002067	K562	immortalized cell line	adult	female	53 year	Homo sapiens					FMR1 eCLIP mock input-human	ENCAB000BFK	RNA		see document	see document	ultraviolet irradiation	True	2015-07-15	ENCODE				1	1						ENCFF140QVQ	10911658	Gene Yeo, UCSD	354db5af53a849c38aa0a069a19fb2cc		https://www.encodeproject.org/files/ENCFF233FKH/@@download/ENCFF233FKH.bigWig	GRCh38			released
ENCFF813XOE	bigWig	plus strand signal of unique reads	ENCSR735MBZ	eCLIP	EFO:0002067	K562	immortalized cell line	adult	female	53 year	Homo sapiens					FMR1 eCLIP mock input-human	ENCAB000BFK	RNA		see document	see document	ultraviolet irradiation	True	2015-07-15	ENCODE				1	1						ENCFF140QVQ	11507542	Gene Yeo, UCSD	a81185fd3c698fced5f40818d8bdcf11		https://www.encodeproject.org/files/ENCFF813XOE/@@download/ENCFF813XOE.bigWig	GRCh38			released
ENCFF494AAJ	fastq	reads	ENCSR950WBG	eCLIP	EFO:0002067	K562	immortalized cell line	adult	female	53 year	Homo sapiens					SLBP eCLIP mock input-human	ENCAB000BGB	RNA		see document	see document	ultraviolet irradiation	True	2015-07-15	ENCODE				1	1	50		paired-ended	1	ENCFF296EON		423452657	Gene Yeo, UCSD	0c571d5a6a8089260bbe42d9e99fc05e	SRA:SRR5112306	https://www.encodeproject.org/files/ENCFF494AAJ/@@download/ENCFF494AAJ.fastq.gz		HiSeq 2000		released
ENCFF296EON	fastq	reads	ENCSR950WBG	eCLIP	EFO:0002067	K562	immortalized cell line	adult	female	53 year	Homo sapiens					SLBP eCLIP mock input-human	ENCAB000BGB	RNA		see document	see document	ultraviolet irradiation	True	2015-07-15	ENCODE				1	1	45		paired-ended	2	ENCFF494AAJ		409093838	Gene Yeo, UCSD	b1765e52620c0b288e70e9f7e00c5adf	SRA:SRR5112306	https://www.encodeproject.org/files/ENCFF296EON/@@download/ENCFF296EON.fastq.gz		HiSeq 2000		released
ENCFF913HKF	bam	alignments	ENCSR950WBG	eCLIP	EFO:0002067	K562	immortalized cell line	adult	female	53 year	Homo sapiens					SLBP eCLIP mock input-human	ENCAB000BGB	RNA		see document	see document	ultraviolet irradiation	True	2015-07-15	ENCODE				1	1						ENCFF296EON, ENCFF494AAJ	111058804	Gene Yeo, UCSD	d5b77c32941f723aa35c10eb81c5f7a6		https://www.encodeproject.org/files/ENCFF913HKF/@@download/ENCFF913HKF.bam	hg19			released
ENCFF879UID	bam	alignments	ENCSR950WBG	eCLIP	EFO:0002067	K562	immortalized cell line	adult	female	53 year	Homo sapiens					SLBP eCLIP mock input-human	ENCAB000BGB	RNA		see document	see document	ultraviolet irradiation	True	2015-07-15	ENCODE				1	1						ENCFF296EON, ENCFF494AAJ	112148367	Gene Yeo, UCSD	bbb62539dfc51a0c9229593a705880c4		https://www.encodeproject.org/files/ENCFF879UID/@@download/ENCFF879UID.bam	GRCh38			released
ENCFF666UVV	bigWig	minus strand signal of unique reads	ENCSR950WBG	eCLIP	EFO:0002067	K562	immortalized cell line	adult	female	53 year	Homo sapiens					SLBP eCLIP mock input-human	ENCAB000BGB	RNA		see document	see document	ultraviolet irradiation	True	2015-07-15	ENCODE				1	1						ENCFF913HKF	5615101	Gene Yeo, UCSD	5ab5c01dc7b5bef47d7b9b32c2b50688		https://www.encodeproject.org/files/ENCFF666UVV/@@download/ENCFF666UVV.bigWig	hg19			released
ENCFF836ZSE	bigWig	plus strand signal of unique reads	ENCSR950WBG	eCLIP	EFO:0002067	K562	immortalized cell line	adult	female	53 year	Homo sapiens					SLBP eCLIP mock input-human	ENCAB000BGB	RNA		see document	see document	ultraviolet irradiation	True	2015-07-15	ENCODE				1	1						ENCFF913HKF	5838650	Gene Yeo, UCSD	37282406bd166c682a07e26e8c32b539		https://www.encodeproject.org/files/ENCFF836ZSE/@@download/ENCFF836ZSE.bigWig	hg19			released
ENCFF176IOE	bigWig	minus strand signal of unique reads	ENCSR950WBG	eCLIP	EFO:0002067	K562	immortalized cell line	adult	female	53 year	Homo sapiens					SLBP eCLIP mock input-human	ENCAB000BGB	RNA		see document	see document	ultraviolet irradiation	True	2015-07-15	ENCODE				1	1						ENCFF879UID	5725738	Gene Yeo, UCSD	035baf03bc0a3a2b995ca47b3d28ee53		https://www.encodeproject.org/files/ENCFF176IOE/@@download/ENCFF176IOE.bigWig	GRCh38			released
ENCFF986NDL	bigWig	plus strand signal of unique reads	ENCSR950WBG	eCLIP	EFO:0002067	K562	immortalized cell line	adult	female	53 year	Homo sapiens					SLBP eCLIP mock input-human	ENCAB000BGB	RNA		see document	see document	ultraviolet irradiation	True	2015-07-15	ENCODE				1	1						ENCFF879UID	5962518	Gene Yeo, UCSD	849e8fcc96179f771d6b93b43247d57f		https://www.encodeproject.org/files/ENCFF986NDL/@@download/ENCFF986NDL.bigWig	GRCh38			released
ENCFF648UKF	fastq	reads	ENCSR704LTK	eCLIP	EFO:0001187	HepG2	immortalized cell line	child	male	15 year	Homo sapiens					FKBP4 eCLIP mock input-human	ENCAB145YUK	RNA		see document	see document	ultraviolet irradiation	True	2015-07-15	ENCODE				1	1	50		paired-ended	1	ENCFF143QIL		328738958	Gene Yeo, UCSD	aeb25ff811730883f0d0435ac332dfdf	SRA:SRR5111993	https://www.encodeproject.org/files/ENCFF648UKF/@@download/ENCFF648UKF.fastq.gz		HiSeq 2000		released
ENCFF143QIL	fastq	reads	ENCSR704LTK	eCLIP	EFO:0001187	HepG2	immortalized cell line	child	male	15 year	Homo sapiens					FKBP4 eCLIP mock input-human	ENCAB145YUK	RNA		see document	see document	ultraviolet irradiation	True	2015-07-15	ENCODE				1	1	45		paired-ended	2	ENCFF648UKF		321475393	Gene Yeo, UCSD	b819e497ed71f24b2c70faac547ed0c7	SRA:SRR5111993	https://www.encodeproject.org/files/ENCFF143QIL/@@download/ENCFF143QIL.fastq.gz		HiSeq 2000		released
ENCFF194AMH	bam	alignments	ENCSR704LTK	eCLIP	EFO:0001187	HepG2	immortalized cell line	child	male	15 year	Homo sapiens					FKBP4 eCLIP mock input-human	ENCAB145YUK	RNA		see document	see document	ultraviolet irradiation	True	2015-07-15	ENCODE				1	1						ENCFF143QIL, ENCFF648UKF	344629351	Gene Yeo, UCSD	256c4240155e161cbfb7116638e7aae6		https://www.encodeproject.org/files/ENCFF194AMH/@@download/ENCFF194AMH.bam	hg19			released
ENCFF903KIZ	bam	alignments	ENCSR704LTK	eCLIP	EFO:0001187	HepG2	immortalized cell line	child	male	15 year	Homo sapiens					FKBP4 eCLIP mock input-human	ENCAB145YUK	RNA		see document	see document	ultraviolet irradiation	True	2015-07-15	ENCODE				1	1						ENCFF143QIL, ENCFF648UKF	346906486	Gene Yeo, UCSD	f52614f6bdd7a0c36973bd8ffde756a1		https://www.encodeproject.org/files/ENCFF903KIZ/@@download/ENCFF903KIZ.bam	GRCh38			released
ENCFF677BNB	bigWig	minus strand signal of unique reads	ENCSR704LTK	eCLIP	EFO:0001187	HepG2	immortalized cell line	child	male	15 year	Homo sapiens					FKBP4 eCLIP mock input-human	ENCAB145YUK	RNA		see document	see document	ultraviolet irradiation	True	2015-07-15	ENCODE				1	1						ENCFF194AMH	17940432	Gene Yeo, UCSD	8056ab4b7eaa88640e21ce8bb77dc77d		https://www.encodeproject.org/files/ENCFF677BNB/@@download/ENCFF677BNB.bigWig	hg19			released
ENCFF904BPY	bigWig	plus strand signal of unique reads	ENCSR704LTK	eCLIP	EFO:0001187	HepG2	immortalized cell line	child	male	15 year	Homo sapiens					FKBP4 eCLIP mock input-human	ENCAB145YUK	RNA		see document	see document	ultraviolet irradiation	True	2015-07-15	ENCODE				1	1						ENCFF194AMH	18331735	Gene Yeo, UCSD	cce22fc1e77c9d6a53b5babbc624a852		https://www.encodeproject.org/files/ENCFF904BPY/@@download/ENCFF904BPY.bigWig	hg19			released
ENCFF151HZU	bigWig	minus strand signal of unique reads	ENCSR704LTK	eCLIP	EFO:0001187	HepG2	immortalized cell line	child	male	15 year	Homo sapiens					FKBP4 eCLIP mock input-human	ENCAB145YUK	RNA		see document	see document	ultraviolet irradiation	True	2015-07-15	ENCODE				1	1						ENCFF903KIZ	18076906	Gene Yeo, UCSD	3006d1cb41e6785c72e0892530a20665		https://www.encodeproject.org/files/ENCFF151HZU/@@download/ENCFF151HZU.bigWig	GRCh38			released
ENCFF233ONK	bigWig	plus strand signal of unique reads	ENCSR704LTK	eCLIP	EFO:0001187	HepG2	immortalized cell line	child	male	15 year	Homo sapiens					FKBP4 eCLIP mock input-human	ENCAB145YUK	RNA		see document	see document	ultraviolet irradiation	True	2015-07-15	ENCODE				1	1						ENCFF903KIZ	18461087	Gene Yeo, UCSD	92df066a6afa1f693e0502824742176a		https://www.encodeproject.org/files/ENCFF233ONK/@@download/ENCFF233ONK.bigWig	GRCh38			released
ENCFF399XVR	fastq	reads	ENCSR975KIR	eCLIP	EFO:0002067	K562	immortalized cell line	adult	female	53 year	Homo sapiens					IGF2BP1-human	ENCAB108MXA	RNA		see document	see document	ultraviolet irradiation	True	2015-07-15	ENCODE				1	1	44		paired-ended	1	ENCFF088JXR		230316565	Gene Yeo, UCSD	5d07e3ab7efe2c04927edee3f04bd434	SRA:SRR5112331	https://www.encodeproject.org/files/ENCFF399XVR/@@download/ENCFF399XVR.fastq.gz		HiSeq 2000	/files/ENCFF592FNJ/	released
ENCFF383VVS	fastq	reads	ENCSR975KIR	eCLIP	EFO:0002067	K562	immortalized cell line	adult	female	53 year	Homo sapiens					IGF2BP1-human	ENCAB108MXA	RNA		see document	see document	ultraviolet irradiation	True	2015-07-15	ENCODE				2	1	44		paired-ended	1	ENCFF271KYF		178695219	Gene Yeo, UCSD	dff2fff665a3cea9aed826c2f5e6afc8	SRA:SRR5112330	https://www.encodeproject.org/files/ENCFF383VVS/@@download/ENCFF383VVS.fastq.gz		HiSeq 2000	/files/ENCFF592FNJ/	released
ENCFF088JXR	fastq	reads	ENCSR975KIR	eCLIP	EFO:0002067	K562	immortalized cell line	adult	female	53 year	Homo sapiens					IGF2BP1-human	ENCAB108MXA	RNA		see document	see document	ultraviolet irradiation	True	2015-07-15	ENCODE				1	1	46		paired-ended	2	ENCFF399XVR		232396956	Gene Yeo, UCSD	b77213da4dede6ea0ef728e59ee2425b	SRA:SRR5112331	https://www.encodeproject.org/files/ENCFF088JXR/@@download/ENCFF088JXR.fastq.gz		HiSeq 2000	/files/ENCFF672RWL/	released
ENCFF271KYF	fastq	reads	ENCSR975KIR	eCLIP	EFO:0002067	K562	immortalized cell line	adult	female	53 year	Homo sapiens					IGF2BP1-human	ENCAB108MXA	RNA		see document	see document	ultraviolet irradiation	True	2015-07-15	ENCODE				2	1	46		paired-ended	2	ENCFF383VVS		180297835	Gene Yeo, UCSD	c99603bc5b65753e48c6e1a1bc1708b7	SRA:SRR5112330	https://www.encodeproject.org/files/ENCFF271KYF/@@download/ENCFF271KYF.fastq.gz		HiSeq 2000	/files/ENCFF672RWL/	released
ENCFF002KWR	bam	alignments	ENCSR975KIR	eCLIP	EFO:0002067	K562	immortalized cell line	adult	female	53 year	Homo sapiens					IGF2BP1-human	ENCAB108MXA	RNA		see document	see document	ultraviolet irradiation	True	2015-07-15	ENCODE				1	1						ENCFF088JXR, ENCFF399XVR	276834805	Gene Yeo, UCSD	b2cbb72e96d2fc6801bdc4e31d721aa4		https://www.encodeproject.org/files/ENCFF002KWR/@@download/ENCFF002KWR.bam	hg19			released
ENCFF956NTH	bam	alignments	ENCSR975KIR	eCLIP	EFO:0002067	K562	immortalized cell line	adult	female	53 year	Homo sapiens					IGF2BP1-human	ENCAB108MXA	RNA		see document	see document	ultraviolet irradiation	True	2015-07-15	ENCODE				2	1						ENCFF271KYF, ENCFF383VVS	196345398	Gene Yeo, UCSD	435c8b657bf46b9a03cab0a52b070567		https://www.encodeproject.org/files/ENCFF956NTH/@@download/ENCFF956NTH.bam	hg19			released
ENCFF449VXW	bam	alignments	ENCSR975KIR	eCLIP	EFO:0002067	K562	immortalized cell line	adult	female	53 year	Homo sapiens					IGF2BP1-human	ENCAB108MXA	RNA		see document	see document	ultraviolet irradiation	True	2015-07-15	ENCODE				2	1						ENCFF271KYF, ENCFF383VVS	195926047	Gene Yeo, UCSD	b98cd5dbc18e68cdbc5b7b5f8bec997d		https://www.encodeproject.org/files/ENCFF449VXW/@@download/ENCFF449VXW.bam	GRCh38			released
ENCFF544NQL	bam	alignments	ENCSR975KIR	eCLIP	EFO:0002067	K562	immortalized cell line	adult	female	53 year	Homo sapiens					IGF2BP1-human	ENCAB108MXA	RNA		see document	see document	ultraviolet irradiation	True	2015-07-15	ENCODE				1	1						ENCFF088JXR, ENCFF399XVR	276522464	Gene Yeo, UCSD	5f55bf4b2fd45fbd4304aae60a80c08c		https://www.encodeproject.org/files/ENCFF544NQL/@@download/ENCFF544NQL.bam	GRCh38			released
ENCFF238DNC	bigWig	minus strand signal of unique reads	ENCSR975KIR	eCLIP	EFO:0002067	K562	immortalized cell line	adult	female	53 year	Homo sapiens					IGF2BP1-human	ENCAB108MXA	RNA		see document	see document	ultraviolet irradiation	True	2015-07-15	ENCODE				1	1						ENCFF002KWR	14301615	Gene Yeo, UCSD	d2df8a93d53dd8330aa273c7142ea73a		https://www.encodeproject.org/files/ENCFF238DNC/@@download/ENCFF238DNC.bigWig	hg19			released
ENCFF792IKF	bigWig	minus strand signal of unique reads	ENCSR975KIR	eCLIP	EFO:0002067	K562	immortalized cell line	adult	female	53 year	Homo sapiens					IGF2BP1-human	ENCAB108MXA	RNA		see document	see document	ultraviolet irradiation	True	2015-07-15	ENCODE				2	1						ENCFF956NTH	12163636	Gene Yeo, UCSD	05264f5bdc719228c7688fcc759fff98		https://www.encodeproject.org/files/ENCFF792IKF/@@download/ENCFF792IKF.bigWig	hg19			released
ENCFF326QAR	bigWig	plus strand signal of unique reads	ENCSR975KIR	eCLIP	EFO:0002067	K562	immortalized cell line	adult	female	53 year	Homo sapiens					IGF2BP1-human	ENCAB108MXA	RNA		see document	see document	ultraviolet irradiation	True	2015-07-15	ENCODE				1	1						ENCFF002KWR	14931634	Gene Yeo, UCSD	270658ac42249b44d338147b022d8669		https://www.encodeproject.org/files/ENCFF326QAR/@@download/ENCFF326QAR.bigWig	hg19			released
ENCFF726PXZ	bigWig	plus strand signal of unique reads	ENCSR975KIR	eCLIP	EFO:0002067	K562	immortalized cell line	adult	female	53 year	Homo sapiens					IGF2BP1-human	ENCAB108MXA	RNA		see document	see document	ultraviolet irradiation	True	2015-07-15	ENCODE				2	1						ENCFF956NTH	12689555	Gene Yeo, UCSD	e385b981709cbc5bc2f49130bdbd7131		https://www.encodeproject.org/files/ENCFF726PXZ/@@download/ENCFF726PXZ.bigWig	hg19			released
ENCFF142XLV	bigWig	minus strand signal of unique reads	ENCSR975KIR	eCLIP	EFO:0002067	K562	immortalized cell line	adult	female	53 year	Homo sapiens					IGF2BP1-human	ENCAB108MXA	RNA		see document	see document	ultraviolet irradiation	True	2015-07-15	ENCODE				2	1						ENCFF449VXW	12166564	Gene Yeo, UCSD	e93e0c71e423981812ec8bad67962f1b		https://www.encodeproject.org/files/ENCFF142XLV/@@download/ENCFF142XLV.bigWig	GRCh38			released
ENCFF540OLV	bigWig	minus strand signal of unique reads	ENCSR975KIR	eCLIP	EFO:0002067	K562	immortalized cell line	adult	female	53 year	Homo sapiens					IGF2BP1-human	ENCAB108MXA	RNA		see document	see document	ultraviolet irradiation	True	2015-07-15	ENCODE				1	1						ENCFF544NQL	14331800	Gene Yeo, UCSD	7793f34b332f6f15e17ec2c0deeaee0b		https://www.encodeproject.org/files/ENCFF540OLV/@@download/ENCFF540OLV.bigWig	GRCh38			released
ENCFF810AIK	bigWig	plus strand signal of unique reads	ENCSR975KIR	eCLIP	EFO:0002067	K562	immortalized cell line	adult	female	53 year	Homo sapiens					IGF2BP1-human	ENCAB108MXA	RNA		see document	see document	ultraviolet irradiation	True	2015-07-15	ENCODE				1	1						ENCFF544NQL	14917713	Gene Yeo, UCSD	3e9cbf86ca65b46af4990e801eb21b12		https://www.encodeproject.org/files/ENCFF810AIK/@@download/ENCFF810AIK.bigWig	GRCh38			released
ENCFF733OIX	bigWig	plus strand signal of unique reads	ENCSR975KIR	eCLIP	EFO:0002067	K562	immortalized cell line	adult	female	53 year	Homo sapiens					IGF2BP1-human	ENCAB108MXA	RNA		see document	see document	ultraviolet irradiation	True	2015-07-15	ENCODE				2	1						ENCFF449VXW	12667898	Gene Yeo, UCSD	566ffe7d214c14803fea9a0b647ea4d2		https://www.encodeproject.org/files/ENCFF733OIX/@@download/ENCFF733OIX.bigWig	GRCh38			released
ENCFF435MEM	bed narrowPeak	peaks	ENCSR975KIR	eCLIP	EFO:0002067	K562	immortalized cell line	adult	female	53 year	Homo sapiens					IGF2BP1-human	ENCAB108MXA	RNA		see document	see document	ultraviolet irradiation	True	2015-07-15	ENCODE				1	1						ENCFF002KWR, ENCFF425DPU	1337076	Gene Yeo, UCSD	a8f56ddc9a20bbc17b9c2327ba63c8ad		https://www.encodeproject.org/files/ENCFF435MEM/@@download/ENCFF435MEM.bed.gz	hg19			released
ENCFF701YCW	bed narrowPeak	peaks	ENCSR975KIR	eCLIP	EFO:0002067	K562	immortalized cell line	adult	female	53 year	Homo sapiens					IGF2BP1-human	ENCAB108MXA	RNA		see document	see document	ultraviolet irradiation	True	2015-07-15	ENCODE				2	1						ENCFF425DPU, ENCFF956NTH	1076176	Gene Yeo, UCSD	7003f76abfe0da5d649398fcd09ab1d3		https://www.encodeproject.org/files/ENCFF701YCW/@@download/ENCFF701YCW.bed.gz	hg19			released
ENCFF853FGC	bed narrowPeak	peaks	ENCSR975KIR	eCLIP	EFO:0002067	K562	immortalized cell line	adult	female	53 year	Homo sapiens					IGF2BP1-human	ENCAB108MXA	RNA		see document	see document	ultraviolet irradiation	True	2015-07-15	ENCODE				1	1						ENCFF544NQL, ENCFF982JPX	1362501	Gene Yeo, UCSD	09aa6af1c1ed84cf641fcda06e15af91		https://www.encodeproject.org/files/ENCFF853FGC/@@download/ENCFF853FGC.bed.gz	GRCh38			released
ENCFF185IDD	bed narrowPeak	peaks	ENCSR975KIR	eCLIP	EFO:0002067	K562	immortalized cell line	adult	female	53 year	Homo sapiens					IGF2BP1-human	ENCAB108MXA	RNA		see document	see document	ultraviolet irradiation	True	2015-07-15	ENCODE				2	1						ENCFF449VXW, ENCFF982JPX	1098132	Gene Yeo, UCSD	cd7c94fa387077ba92b9ce7d2ad81c76		https://www.encodeproject.org/files/ENCFF185IDD/@@download/ENCFF185IDD.bed.gz	GRCh38			released
ENCFF228PAK	bigBed narrowPeak	peaks	ENCSR975KIR	eCLIP	EFO:0002067	K562	immortalized cell line	adult	female	53 year	Homo sapiens					IGF2BP1-human	ENCAB108MXA	RNA		see document	see document	ultraviolet irradiation	True	2015-07-15	ENCODE				1	1						ENCFF435MEM	2639092	Gene Yeo, UCSD	91a8dc4f603aa1f323f93251dc42ba15		https://www.encodeproject.org/files/ENCFF228PAK/@@download/ENCFF228PAK.bigBed	hg19			released
ENCFF324IWT	bigBed narrowPeak	peaks	ENCSR975KIR	eCLIP	EFO:0002067	K562	immortalized cell line	adult	female	53 year	Homo sapiens					IGF2BP1-human	ENCAB108MXA	RNA		see document	see document	ultraviolet irradiation	True	2015-07-15	ENCODE				2	1						ENCFF701YCW	2221385	Gene Yeo, UCSD	c37c1421855940b7889ab682afe23709		https://www.encodeproject.org/files/ENCFF324IWT/@@download/ENCFF324IWT.bigBed	hg19			released
ENCFF197PZA	bigBed narrowPeak	peaks	ENCSR975KIR	eCLIP	EFO:0002067	K562	immortalized cell line	adult	female	53 year	Homo sapiens					IGF2BP1-human	ENCAB108MXA	RNA		see document	see document	ultraviolet irradiation	True	2015-07-15	ENCODE				1	1						ENCFF853FGC	2674819	Gene Yeo, UCSD	e0e5f38129b313a8c56d018d7579b3fd		https://www.encodeproject.org/files/ENCFF197PZA/@@download/ENCFF197PZA.bigBed	GRCh38			released
ENCFF304RKO	bigBed narrowPeak	peaks	ENCSR975KIR	eCLIP	EFO:0002067	K562	immortalized cell line	adult	female	53 year	Homo sapiens					IGF2BP1-human	ENCAB108MXA	RNA		see document	see document	ultraviolet irradiation	True	2015-07-15	ENCODE				2	1						ENCFF185IDD	2258612	Gene Yeo, UCSD	6770953a6da3358d1ebce518bb839917		https://www.encodeproject.org/files/ENCFF304RKO/@@download/ENCFF304RKO.bigBed	GRCh38			released
ENCFF389NRU	fastq	reads	ENCSR412NOW	eCLIP	EFO:0002067	K562	immortalized cell line	adult	female	53 year	Homo sapiens					HNRNPM-human	ENCAB792TQV	RNA		see document	see document	ultraviolet irradiation	True	2015-07-15	ENCODE				2	1	43		paired-ended	1	ENCFF315KYY		224748701	Gene Yeo, UCSD	5685413c3ebe1bed3b2801f512b5fa83	SRA:SRR5111597	https://www.encodeproject.org/files/ENCFF389NRU/@@download/ENCFF389NRU.fastq.gz		HiSeq 2000	/files/ENCFF018ESM/	released
ENCFF169FPF	fastq	reads	ENCSR412NOW	eCLIP	EFO:0002067	K562	immortalized cell line	adult	female	53 year	Homo sapiens					HNRNPM-human	ENCAB792TQV	RNA		see document	see document	ultraviolet irradiation	True	2015-07-15	ENCODE				1	1	43		paired-ended	1	ENCFF024KBB		247990206	Gene Yeo, UCSD	40652c8022dc9f1284ae6fe7a6c83922	SRA:SRR5111598	https://www.encodeproject.org/files/ENCFF169FPF/@@download/ENCFF169FPF.fastq.gz		HiSeq 2000	/files/ENCFF018ESM/	released
ENCFF024KBB	fastq	reads	ENCSR412NOW	eCLIP	EFO:0002067	K562	immortalized cell line	adult	female	53 year	Homo sapiens					HNRNPM-human	ENCAB792TQV	RNA		see document	see document	ultraviolet irradiation	True	2015-07-15	ENCODE				1	1	45		paired-ended	2	ENCFF169FPF		258863048	Gene Yeo, UCSD	02e67bb76f941732cb02629be1dd3836	SRA:SRR5111598	https://www.encodeproject.org/files/ENCFF024KBB/@@download/ENCFF024KBB.fastq.gz		HiSeq 2000	/files/ENCFF589IKK/	released
ENCFF315KYY	fastq	reads	ENCSR412NOW	eCLIP	EFO:0002067	K562	immortalized cell line	adult	female	53 year	Homo sapiens					HNRNPM-human	ENCAB792TQV	RNA		see document	see document	ultraviolet irradiation	True	2015-07-15	ENCODE				2	1	45		paired-ended	2	ENCFF389NRU		234390109	Gene Yeo, UCSD	af3e3b250046f64c0cf27a47710661c0	SRA:SRR5111597	https://www.encodeproject.org/files/ENCFF315KYY/@@download/ENCFF315KYY.fastq.gz		HiSeq 2000	/files/ENCFF589IKK/	released
ENCFF854QQW	bam	alignments	ENCSR412NOW	eCLIP	EFO:0002067	K562	immortalized cell line	adult	female	53 year	Homo sapiens					HNRNPM-human	ENCAB792TQV	RNA		see document	see document	ultraviolet irradiation	True	2015-07-15	ENCODE				1	1						ENCFF024KBB, ENCFF169FPF	244170681	Gene Yeo, UCSD	dd86719cbe7de01a2754a94e9b7d9bfd		https://www.encodeproject.org/files/ENCFF854QQW/@@download/ENCFF854QQW.bam	hg19			released
ENCFF259AUE	bam	alignments	ENCSR412NOW	eCLIP	EFO:0002067	K562	immortalized cell line	adult	female	53 year	Homo sapiens					HNRNPM-human	ENCAB792TQV	RNA		see document	see document	ultraviolet irradiation	True	2015-07-15	ENCODE				2	1						ENCFF315KYY, ENCFF389NRU	241594288	Gene Yeo, UCSD	f86d55dc62514f99f27be51b9dded506		https://www.encodeproject.org/files/ENCFF259AUE/@@download/ENCFF259AUE.bam	hg19			released
ENCFF379LZD	bam	alignments	ENCSR412NOW	eCLIP	EFO:0002067	K562	immortalized cell line	adult	female	53 year	Homo sapiens					HNRNPM-human	ENCAB792TQV	RNA		see document	see document	ultraviolet irradiation	True	2015-07-15	ENCODE				2	1						ENCFF315KYY, ENCFF389NRU	239582027	Gene Yeo, UCSD	f4dbc8328b5754397aef179ec7a0b4cf		https://www.encodeproject.org/files/ENCFF379LZD/@@download/ENCFF379LZD.bam	GRCh38			released
ENCFF050PTL	bam	alignments	ENCSR412NOW	eCLIP	EFO:0002067	K562	immortalized cell line	adult	female	53 year	Homo sapiens					HNRNPM-human	ENCAB792TQV	RNA		see document	see document	ultraviolet irradiation	True	2015-07-15	ENCODE				1	1						ENCFF024KBB, ENCFF169FPF	241505505	Gene Yeo, UCSD	a9018f081a2990e7c4b45daa9467d3c0		https://www.encodeproject.org/files/ENCFF050PTL/@@download/ENCFF050PTL.bam	GRCh38			released
ENCFF329VCJ	bigWig	minus strand signal of unique reads	ENCSR412NOW	eCLIP	EFO:0002067	K562	immortalized cell line	adult	female	53 year	Homo sapiens					HNRNPM-human	ENCAB792TQV	RNA		see document	see document	ultraviolet irradiation	True	2015-07-15	ENCODE				1	1						ENCFF854QQW	14993617	Gene Yeo, UCSD	1375b82abd7952c23df82fcf6736b87e		https://www.encodeproject.org/files/ENCFF329VCJ/@@download/ENCFF329VCJ.bigWig	hg19			released
ENCFF168OOY	bigWig	minus strand signal of unique reads	ENCSR412NOW	eCLIP	EFO:0002067	K562	immortalized cell line	adult	female	53 year	Homo sapiens					HNRNPM-human	ENCAB792TQV	RNA		see document	see document	ultraviolet irradiation	True	2015-07-15	ENCODE				2	1						ENCFF259AUE	14440220	Gene Yeo, UCSD	b16367ed39db453cc12e35448e813d91		https://www.encodeproject.org/files/ENCFF168OOY/@@download/ENCFF168OOY.bigWig	hg19			released
ENCFF251TWP	bigWig	plus strand signal of unique reads	ENCSR412NOW	eCLIP	EFO:0002067	K562	immortalized cell line	adult	female	53 year	Homo sapiens					HNRNPM-human	ENCAB792TQV	RNA		see document	see document	ultraviolet irradiation	True	2015-07-15	ENCODE				1	1						ENCFF854QQW	15935761	Gene Yeo, UCSD	dae9d5fd85437a0c2964907a5cc192bb		https://www.encodeproject.org/files/ENCFF251TWP/@@download/ENCFF251TWP.bigWig	hg19			released
ENCFF426AJD	bigWig	plus strand signal of unique reads	ENCSR412NOW	eCLIP	EFO:0002067	K562	immortalized cell line	adult	female	53 year	Homo sapiens					HNRNPM-human	ENCAB792TQV	RNA		see document	see document	ultraviolet irradiation	True	2015-07-15	ENCODE				2	1						ENCFF259AUE	15635604	Gene Yeo, UCSD	b7a212e42465fdf01a7015d89fd849cd		https://www.encodeproject.org/files/ENCFF426AJD/@@download/ENCFF426AJD.bigWig	hg19			released
ENCFF100HQU	bigWig	minus strand signal of unique reads	ENCSR412NOW	eCLIP	EFO:0002067	K562	immortalized cell line	adult	female	53 year	Homo sapiens					HNRNPM-human	ENCAB792TQV	RNA		see document	see document	ultraviolet irradiation	True	2015-07-15	ENCODE				1	1						ENCFF050PTL	14889628	Gene Yeo, UCSD	f2dd88b49236579e931d83ad2e20a548		https://www.encodeproject.org/files/ENCFF100HQU/@@download/ENCFF100HQU.bigWig	GRCh38			released
ENCFF868FLU	bigWig	minus strand signal of unique reads	ENCSR412NOW	eCLIP	EFO:0002067	K562	immortalized cell line	adult	female	53 year	Homo sapiens					HNRNPM-human	ENCAB792TQV	RNA		see document	see document	ultraviolet irradiation	True	2015-07-15	ENCODE				2	1						ENCFF379LZD	14280808	Gene Yeo, UCSD	e701aba0641050ab1b58f01f2828808f		https://www.encodeproject.org/files/ENCFF868FLU/@@download/ENCFF868FLU.bigWig	GRCh38			released
ENCFF243GOY	bigWig	plus strand signal of unique reads	ENCSR412NOW	eCLIP	EFO:0002067	K562	immortalized cell line	adult	female	53 year	Homo sapiens					HNRNPM-human	ENCAB792TQV	RNA		see document	see document	ultraviolet irradiation	True	2015-07-15	ENCODE				2	1						ENCFF379LZD	15456671	Gene Yeo, UCSD	5d8ee10f1f3f61d0763d4100de303954		https://www.encodeproject.org/files/ENCFF243GOY/@@download/ENCFF243GOY.bigWig	GRCh38			released
ENCFF895QHH	bigWig	plus strand signal of unique reads	ENCSR412NOW	eCLIP	EFO:0002067	K562	immortalized cell line	adult	female	53 year	Homo sapiens					HNRNPM-human	ENCAB792TQV	RNA		see document	see document	ultraviolet irradiation	True	2015-07-15	ENCODE				1	1						ENCFF050PTL	15807973	Gene Yeo, UCSD	86ad8bb483bd88459672edf605f40d3c		https://www.encodeproject.org/files/ENCFF895QHH/@@download/ENCFF895QHH.bigWig	GRCh38			released
ENCFF016LSY	bed narrowPeak	peaks	ENCSR412NOW	eCLIP	EFO:0002067	K562	immortalized cell line	adult	female	53 year	Homo sapiens					HNRNPM-human	ENCAB792TQV	RNA		see document	see document	ultraviolet irradiation	True	2015-07-15	ENCODE				1	1						ENCFF030ZRP, ENCFF854QQW	1553727	Gene Yeo, UCSD	2e2f24d859af412c899611889c35598e		https://www.encodeproject.org/files/ENCFF016LSY/@@download/ENCFF016LSY.bed.gz	hg19			released
ENCFF462KTW	bed narrowPeak	peaks	ENCSR412NOW	eCLIP	EFO:0002067	K562	immortalized cell line	adult	female	53 year	Homo sapiens					HNRNPM-human	ENCAB792TQV	RNA		see document	see document	ultraviolet irradiation	True	2015-07-15	ENCODE				2	1						ENCFF030ZRP, ENCFF259AUE	1602363	Gene Yeo, UCSD	36ed49d615488faa6a757d6918b421e2		https://www.encodeproject.org/files/ENCFF462KTW/@@download/ENCFF462KTW.bed.gz	hg19			released
ENCFF005PKK	bed narrowPeak	peaks	ENCSR412NOW	eCLIP	EFO:0002067	K562	immortalized cell line	adult	female	53 year	Homo sapiens					HNRNPM-human	ENCAB792TQV	RNA		see document	see document	ultraviolet irradiation	True	2015-07-15	ENCODE				2	1						ENCFF379LZD, ENCFF532ADX	1608245	Gene Yeo, UCSD	1ad29e63383fefbd785bed408f24b8ac		https://www.encodeproject.org/files/ENCFF005PKK/@@download/ENCFF005PKK.bed.gz	GRCh38			released
ENCFF327FBF	bed narrowPeak	peaks	ENCSR412NOW	eCLIP	EFO:0002067	K562	immortalized cell line	adult	female	53 year	Homo sapiens					HNRNPM-human	ENCAB792TQV	RNA		see document	see document	ultraviolet irradiation	True	2015-07-15	ENCODE				1	1						ENCFF050PTL, ENCFF532ADX	1558444	Gene Yeo, UCSD	ff7b5d5e551a7c71d520b649b3ad8257		https://www.encodeproject.org/files/ENCFF327FBF/@@download/ENCFF327FBF.bed.gz	GRCh38			released
ENCFF892XDU	bigBed narrowPeak	peaks	ENCSR412NOW	eCLIP	EFO:0002067	K562	immortalized cell line	adult	female	53 year	Homo sapiens					HNRNPM-human	ENCAB792TQV	RNA		see document	see document	ultraviolet irradiation	True	2015-07-15	ENCODE				1	1						ENCFF016LSY	3018196	Gene Yeo, UCSD	8d1d348cc275b8ad5ee014d1d7776320		https://www.encodeproject.org/files/ENCFF892XDU/@@download/ENCFF892XDU.bigBed	hg19			released
ENCFF706HGN	bigBed narrowPeak	peaks	ENCSR412NOW	eCLIP	EFO:0002067	K562	immortalized cell line	adult	female	53 year	Homo sapiens					HNRNPM-human	ENCAB792TQV	RNA		see document	see document	ultraviolet irradiation	True	2015-07-15	ENCODE				2	1						ENCFF462KTW	3028686	Gene Yeo, UCSD	66325c08da345022640b9841cc645dca		https://www.encodeproject.org/files/ENCFF706HGN/@@download/ENCFF706HGN.bigBed	hg19			released
ENCFF100CFV	bigBed narrowPeak	peaks	ENCSR412NOW	eCLIP	EFO:0002067	K562	immortalized cell line	adult	female	53 year	Homo sapiens					HNRNPM-human	ENCAB792TQV	RNA		see document	see document	ultraviolet irradiation	True	2015-07-15	ENCODE				1	1						ENCFF327FBF	3025618	Gene Yeo, UCSD	51682cc8f607d5592d6bd3d005275526		https://www.encodeproject.org/files/ENCFF100CFV/@@download/ENCFF100CFV.bigBed	GRCh38			released
ENCFF295POA	bigBed narrowPeak	peaks	ENCSR412NOW	eCLIP	EFO:0002067	K562	immortalized cell line	adult	female	53 year	Homo sapiens					HNRNPM-human	ENCAB792TQV	RNA		see document	see document	ultraviolet irradiation	True	2015-07-15	ENCODE				2	1						ENCFF005PKK	3037360	Gene Yeo, UCSD	18a413ed16c30636d8b357e222930556		https://www.encodeproject.org/files/ENCFF295POA/@@download/ENCFF295POA.bigBed	GRCh38			released
ENCFF215LAB	fastq	reads	ENCSR528HOM	eCLIP	EFO:0002067	K562	immortalized cell line	adult	female	53 year	Homo sapiens					ZRANB2 eCLIP mock input-human	ENCAB099IOB	RNA		see document	see document	ultraviolet irradiation	True	2016-04-26	ENCODE				1	1	55		paired-ended	1	ENCFF554SKU		618268797	Gene Yeo, UCSD	42aeddb280e33168ec2145448dbb598e	SRA:SRR5111737	https://www.encodeproject.org/files/ENCFF215LAB/@@download/ENCFF215LAB.fastq.gz		HiSeq 4000		released
ENCFF554SKU	fastq	reads	ENCSR528HOM	eCLIP	EFO:0002067	K562	immortalized cell line	adult	female	53 year	Homo sapiens					ZRANB2 eCLIP mock input-human	ENCAB099IOB	RNA		see document	see document	ultraviolet irradiation	True	2016-04-26	ENCODE				1	1	45		paired-ended	2	ENCFF215LAB		623228963	Gene Yeo, UCSD	b910aed9a6e7b519b336126fd479deab	SRA:SRR5111737	https://www.encodeproject.org/files/ENCFF554SKU/@@download/ENCFF554SKU.fastq.gz		HiSeq 4000		released
ENCFF562FIX	bam	alignments	ENCSR528HOM	eCLIP	EFO:0002067	K562	immortalized cell line	adult	female	53 year	Homo sapiens					ZRANB2 eCLIP mock input-human	ENCAB099IOB	RNA		see document	see document	ultraviolet irradiation	True	2016-04-26	ENCODE				1	1						ENCFF215LAB, ENCFF554SKU	357790704	Gene Yeo, UCSD	2d757eb3ed75b43c501ca9cae7a8658c		https://www.encodeproject.org/files/ENCFF562FIX/@@download/ENCFF562FIX.bam	hg19			released
ENCFF824LSN	bam	alignments	ENCSR528HOM	eCLIP	EFO:0002067	K562	immortalized cell line	adult	female	53 year	Homo sapiens					ZRANB2 eCLIP mock input-human	ENCAB099IOB	RNA		see document	see document	ultraviolet irradiation	True	2016-04-26	ENCODE				1	1						ENCFF215LAB, ENCFF554SKU	364237434	Gene Yeo, UCSD	ae6980048b991bfa64224a1d7735a6f4		https://www.encodeproject.org/files/ENCFF824LSN/@@download/ENCFF824LSN.bam	GRCh38			released
ENCFF464BYU	bigWig	minus strand signal of unique reads	ENCSR528HOM	eCLIP	EFO:0002067	K562	immortalized cell line	adult	female	53 year	Homo sapiens					ZRANB2 eCLIP mock input-human	ENCAB099IOB	RNA		see document	see document	ultraviolet irradiation	True	2016-04-26	ENCODE				1	1						ENCFF562FIX	16030534	Gene Yeo, UCSD	addeab1e37855b9ebc0d4fbad0dde1a6		https://www.encodeproject.org/files/ENCFF464BYU/@@download/ENCFF464BYU.bigWig	hg19			released
ENCFF164CXV	bigWig	plus strand signal of unique reads	ENCSR528HOM	eCLIP	EFO:0002067	K562	immortalized cell line	adult	female	53 year	Homo sapiens					ZRANB2 eCLIP mock input-human	ENCAB099IOB	RNA		see document	see document	ultraviolet irradiation	True	2016-04-26	ENCODE				1	1						ENCFF562FIX	16677477	Gene Yeo, UCSD	f281fe5e9e80d75373f23517a50068de		https://www.encodeproject.org/files/ENCFF164CXV/@@download/ENCFF164CXV.bigWig	hg19			released
ENCFF291LRJ	bigWig	minus strand signal of unique reads	ENCSR528HOM	eCLIP	EFO:0002067	K562	immortalized cell line	adult	female	53 year	Homo sapiens					ZRANB2 eCLIP mock input-human	ENCAB099IOB	RNA		see document	see document	ultraviolet irradiation	True	2016-04-26	ENCODE				1	1						ENCFF824LSN	16370671	Gene Yeo, UCSD	56d75669fe31aea44f4028e68c3a7741		https://www.encodeproject.org/files/ENCFF291LRJ/@@download/ENCFF291LRJ.bigWig	GRCh38			released
ENCFF846GLP	bigWig	plus strand signal of unique reads	ENCSR528HOM	eCLIP	EFO:0002067	K562	immortalized cell line	adult	female	53 year	Homo sapiens					ZRANB2 eCLIP mock input-human	ENCAB099IOB	RNA		see document	see document	ultraviolet irradiation	True	2016-04-26	ENCODE				1	1						ENCFF824LSN	17012260	Gene Yeo, UCSD	b73db2e204ed7ce115569a697332be98		https://www.encodeproject.org/files/ENCFF846GLP/@@download/ENCFF846GLP.bigWig	GRCh38			released
ENCFF576RGH	fastq	reads	ENCSR755PSW	eCLIP	EFO:0001187	HepG2	immortalized cell line	child	male	15 year	Homo sapiens					EIF3D eCLIP mock input-human	ENCAB626JLZ	RNA		see document	see document	ultraviolet irradiation	True	2016-04-26	ENCODE				1	1	55		paired-ended	1	ENCFF432GMP		856095273	Gene Yeo, UCSD	df949268dda64dc1bfe8f0ef9976f3b4	SRA:SRR5112034	https://www.encodeproject.org/files/ENCFF576RGH/@@download/ENCFF576RGH.fastq.gz		HiSeq 4000		released
ENCFF432GMP	fastq	reads	ENCSR755PSW	eCLIP	EFO:0001187	HepG2	immortalized cell line	child	male	15 year	Homo sapiens					EIF3D eCLIP mock input-human	ENCAB626JLZ	RNA		see document	see document	ultraviolet irradiation	True	2016-04-26	ENCODE				1	1	45		paired-ended	2	ENCFF576RGH		824725839	Gene Yeo, UCSD	bf942b1b5a83e623e1ac62047f540b18	SRA:SRR5112034	https://www.encodeproject.org/files/ENCFF432GMP/@@download/ENCFF432GMP.fastq.gz		HiSeq 4000		released
ENCFF400HLC	bam	alignments	ENCSR755PSW	eCLIP	EFO:0001187	HepG2	immortalized cell line	child	male	15 year	Homo sapiens					EIF3D eCLIP mock input-human	ENCAB626JLZ	RNA		see document	see document	ultraviolet irradiation	True	2016-04-26	ENCODE				1	1						ENCFF432GMP, ENCFF576RGH	761231037	Gene Yeo, UCSD	9f6794da3c04e06b476cc9f38891f16d		https://www.encodeproject.org/files/ENCFF400HLC/@@download/ENCFF400HLC.bam	hg19			released
ENCFF222TZU	bam	alignments	ENCSR755PSW	eCLIP	EFO:0001187	HepG2	immortalized cell line	child	male	15 year	Homo sapiens					EIF3D eCLIP mock input-human	ENCAB626JLZ	RNA		see document	see document	ultraviolet irradiation	True	2016-04-26	ENCODE				1	1						ENCFF432GMP, ENCFF576RGH	776105538	Gene Yeo, UCSD	7ae32937be2425a0e0d365fc9de950d8		https://www.encodeproject.org/files/ENCFF222TZU/@@download/ENCFF222TZU.bam	GRCh38			released
ENCFF419ATF	bigWig	minus strand signal of unique reads	ENCSR755PSW	eCLIP	EFO:0001187	HepG2	immortalized cell line	child	male	15 year	Homo sapiens					EIF3D eCLIP mock input-human	ENCAB626JLZ	RNA		see document	see document	ultraviolet irradiation	True	2016-04-26	ENCODE				1	1						ENCFF400HLC	31306345	Gene Yeo, UCSD	e68b8e4d096242561f1e0515632ddad5		https://www.encodeproject.org/files/ENCFF419ATF/@@download/ENCFF419ATF.bigWig	hg19			released
ENCFF615NKF	bigWig	plus strand signal of unique reads	ENCSR755PSW	eCLIP	EFO:0001187	HepG2	immortalized cell line	child	male	15 year	Homo sapiens					EIF3D eCLIP mock input-human	ENCAB626JLZ	RNA		see document	see document	ultraviolet irradiation	True	2016-04-26	ENCODE				1	1						ENCFF400HLC	31842610	Gene Yeo, UCSD	43a5fab1ebe3a95ef39efe57d247b172		https://www.encodeproject.org/files/ENCFF615NKF/@@download/ENCFF615NKF.bigWig	hg19			released
ENCFF491VMT	bigWig	minus strand signal of unique reads	ENCSR755PSW	eCLIP	EFO:0001187	HepG2	immortalized cell line	child	male	15 year	Homo sapiens					EIF3D eCLIP mock input-human	ENCAB626JLZ	RNA		see document	see document	ultraviolet irradiation	True	2016-04-26	ENCODE				1	1						ENCFF222TZU	32208084	Gene Yeo, UCSD	8e3b6665de6cc81602aabfdd0c6a17c0		https://www.encodeproject.org/files/ENCFF491VMT/@@download/ENCFF491VMT.bigWig	GRCh38			released
ENCFF281FID	bigWig	plus strand signal of unique reads	ENCSR755PSW	eCLIP	EFO:0001187	HepG2	immortalized cell line	child	male	15 year	Homo sapiens					EIF3D eCLIP mock input-human	ENCAB626JLZ	RNA		see document	see document	ultraviolet irradiation	True	2016-04-26	ENCODE				1	1						ENCFF222TZU	32400505	Gene Yeo, UCSD	2a736436cf5d9a069dd2e4b26fafc1b7		https://www.encodeproject.org/files/ENCFF281FID/@@download/ENCFF281FID.bigWig	GRCh38			released
ENCFF971JKG	fastq	reads	ENCSR180EJY	eCLIP	EFO:0002067	K562	immortalized cell line	adult	female	53 year	Homo sapiens					DDX55 eCLIP mock input-human	ENCAB812HQG	RNA		see document	see document	ultraviolet irradiation	True	2016-04-26	ENCODE				1	1	55		paired-ended	1	ENCFF216XJE		637106702	Gene Yeo, UCSD	70972e06e9cd450bed29fbb399df11cb	SRA:SRR5111222	https://www.encodeproject.org/files/ENCFF971JKG/@@download/ENCFF971JKG.fastq.gz		HiSeq 4000		released
ENCFF216XJE	fastq	reads	ENCSR180EJY	eCLIP	EFO:0002067	K562	immortalized cell line	adult	female	53 year	Homo sapiens					DDX55 eCLIP mock input-human	ENCAB812HQG	RNA		see document	see document	ultraviolet irradiation	True	2016-04-26	ENCODE				1	1	45		paired-ended	2	ENCFF971JKG		602594952	Gene Yeo, UCSD	e92ef80a06518a5c51a6e87f19043c00	SRA:SRR5111222	https://www.encodeproject.org/files/ENCFF216XJE/@@download/ENCFF216XJE.fastq.gz		HiSeq 4000		released
ENCFF034NUD	bam	alignments	ENCSR180EJY	eCLIP	EFO:0002067	K562	immortalized cell line	adult	female	53 year	Homo sapiens					DDX55 eCLIP mock input-human	ENCAB812HQG	RNA		see document	see document	ultraviolet irradiation	True	2016-04-26	ENCODE				1	1						ENCFF216XJE, ENCFF971JKG	528139953	Gene Yeo, UCSD	9d563b919c2da4ad1be130ffe6e3634e		https://www.encodeproject.org/files/ENCFF034NUD/@@download/ENCFF034NUD.bam	hg19			released
ENCFF252ZZN	bam	alignments	ENCSR180EJY	eCLIP	EFO:0002067	K562	immortalized cell line	adult	female	53 year	Homo sapiens					DDX55 eCLIP mock input-human	ENCAB812HQG	RNA		see document	see document	ultraviolet irradiation	True	2016-04-26	ENCODE				1	1						ENCFF216XJE, ENCFF971JKG	536860757	Gene Yeo, UCSD	e2a84008e0d820184a75b1b747e767bc		https://www.encodeproject.org/files/ENCFF252ZZN/@@download/ENCFF252ZZN.bam	GRCh38			released
ENCFF920PUO	bigWig	minus strand signal of unique reads	ENCSR180EJY	eCLIP	EFO:0002067	K562	immortalized cell line	adult	female	53 year	Homo sapiens					DDX55 eCLIP mock input-human	ENCAB812HQG	RNA		see document	see document	ultraviolet irradiation	True	2016-04-26	ENCODE				1	1						ENCFF034NUD	23070018	Gene Yeo, UCSD	a966e529f62f406360161f4aaba51896		https://www.encodeproject.org/files/ENCFF920PUO/@@download/ENCFF920PUO.bigWig	hg19			released
ENCFF393RHA	bigWig	plus strand signal of unique reads	ENCSR180EJY	eCLIP	EFO:0002067	K562	immortalized cell line	adult	female	53 year	Homo sapiens					DDX55 eCLIP mock input-human	ENCAB812HQG	RNA		see document	see document	ultraviolet irradiation	True	2016-04-26	ENCODE				1	1						ENCFF034NUD	24016137	Gene Yeo, UCSD	4329aaa296a0a275f4ca4d59a533025c		https://www.encodeproject.org/files/ENCFF393RHA/@@download/ENCFF393RHA.bigWig	hg19			released
ENCFF976KIN	bigWig	minus strand signal of unique reads	ENCSR180EJY	eCLIP	EFO:0002067	K562	immortalized cell line	adult	female	53 year	Homo sapiens					DDX55 eCLIP mock input-human	ENCAB812HQG	RNA		see document	see document	ultraviolet irradiation	True	2016-04-26	ENCODE				1	1						ENCFF252ZZN	23482413	Gene Yeo, UCSD	adc3e8d2167f0cfc3d4de013aa07916d		https://www.encodeproject.org/files/ENCFF976KIN/@@download/ENCFF976KIN.bigWig	GRCh38			released
ENCFF150UTZ	bigWig	plus strand signal of unique reads	ENCSR180EJY	eCLIP	EFO:0002067	K562	immortalized cell line	adult	female	53 year	Homo sapiens					DDX55 eCLIP mock input-human	ENCAB812HQG	RNA		see document	see document	ultraviolet irradiation	True	2016-04-26	ENCODE				1	1						ENCFF252ZZN	24422353	Gene Yeo, UCSD	637dc7d5e1cd040e2455d142e85e7d8b		https://www.encodeproject.org/files/ENCFF150UTZ/@@download/ENCFF150UTZ.bigWig	GRCh38			released
ENCFF159ZFD	fastq	reads	ENCSR696PRX	eCLIP	EFO:0002067	K562	immortalized cell line	adult	female	53 year	Homo sapiens					AARS eCLIP mock input-human	ENCAB346SAT	RNA		see document	see document	ultraviolet irradiation	True	2016-04-26	ENCODE				1	1	55		paired-ended	1	ENCFF595YFZ		979213806	Gene Yeo, UCSD	7a6f7a2632889c7a60c63f6f5b127a08	SRA:SRR5111971	https://www.encodeproject.org/files/ENCFF159ZFD/@@download/ENCFF159ZFD.fastq.gz		HiSeq 4000		released
ENCFF595YFZ	fastq	reads	ENCSR696PRX	eCLIP	EFO:0002067	K562	immortalized cell line	adult	female	53 year	Homo sapiens					AARS eCLIP mock input-human	ENCAB346SAT	RNA		see document	see document	ultraviolet irradiation	True	2016-04-26	ENCODE				1	1	45		paired-ended	2	ENCFF159ZFD		948323621	Gene Yeo, UCSD	32755d4b973d0c331cb2c696fe2c497b	SRA:SRR5111971	https://www.encodeproject.org/files/ENCFF595YFZ/@@download/ENCFF595YFZ.fastq.gz		HiSeq 4000		released
ENCFF713BCH	bam	alignments	ENCSR696PRX	eCLIP	EFO:0002067	K562	immortalized cell line	adult	female	53 year	Homo sapiens					AARS eCLIP mock input-human	ENCAB346SAT	RNA		see document	see document	ultraviolet irradiation	True	2016-04-26	ENCODE				1	1						ENCFF159ZFD, ENCFF595YFZ	912144871	Gene Yeo, UCSD	c2a6b7f00f1602330dd75a8e0d2af89e		https://www.encodeproject.org/files/ENCFF713BCH/@@download/ENCFF713BCH.bam	hg19			released
ENCFF273HDK	bam	alignments	ENCSR696PRX	eCLIP	EFO:0002067	K562	immortalized cell line	adult	female	53 year	Homo sapiens					AARS eCLIP mock input-human	ENCAB346SAT	RNA		see document	see document	ultraviolet irradiation	True	2016-04-26	ENCODE				1	1						ENCFF159ZFD, ENCFF595YFZ	920305584	Gene Yeo, UCSD	a5b93be3f8834533d648b1cb1d94e996		https://www.encodeproject.org/files/ENCFF273HDK/@@download/ENCFF273HDK.bam	GRCh38			released
ENCFF268ZWV	bigWig	minus strand signal of unique reads	ENCSR696PRX	eCLIP	EFO:0002067	K562	immortalized cell line	adult	female	53 year	Homo sapiens					AARS eCLIP mock input-human	ENCAB346SAT	RNA		see document	see document	ultraviolet irradiation	True	2016-04-26	ENCODE				1	1						ENCFF713BCH	36907691	Gene Yeo, UCSD	5ee98924ee3aa43f1c78a215ea583563		https://www.encodeproject.org/files/ENCFF268ZWV/@@download/ENCFF268ZWV.bigWig	hg19			released
ENCFF430BUF	bigWig	plus strand signal of unique reads	ENCSR696PRX	eCLIP	EFO:0002067	K562	immortalized cell line	adult	female	53 year	Homo sapiens					AARS eCLIP mock input-human	ENCAB346SAT	RNA		see document	see document	ultraviolet irradiation	True	2016-04-26	ENCODE				1	1						ENCFF713BCH	38273357	Gene Yeo, UCSD	3ca4887f3aea615eb3f7f3fe611cb9c8		https://www.encodeproject.org/files/ENCFF430BUF/@@download/ENCFF430BUF.bigWig	hg19			released
ENCFF703VEL	bigWig	minus strand signal of unique reads	ENCSR696PRX	eCLIP	EFO:0002067	K562	immortalized cell line	adult	female	53 year	Homo sapiens					AARS eCLIP mock input-human	ENCAB346SAT	RNA		see document	see document	ultraviolet irradiation	True	2016-04-26	ENCODE				1	1						ENCFF273HDK	37206293	Gene Yeo, UCSD	33a5f54ede85bd2e18c90d0da04ccd31		https://www.encodeproject.org/files/ENCFF703VEL/@@download/ENCFF703VEL.bigWig	GRCh38			released
ENCFF082RVJ	bigWig	plus strand signal of unique reads	ENCSR696PRX	eCLIP	EFO:0002067	K562	immortalized cell line	adult	female	53 year	Homo sapiens					AARS eCLIP mock input-human	ENCAB346SAT	RNA		see document	see document	ultraviolet irradiation	True	2016-04-26	ENCODE				1	1						ENCFF273HDK	38569521	Gene Yeo, UCSD	1d5dee61e77f9ebe93f8127ea31677b0		https://www.encodeproject.org/files/ENCFF082RVJ/@@download/ENCFF082RVJ.bigWig	GRCh38			released
ENCFF986GFV	fastq	reads	ENCSR512EZA	eCLIP	EFO:0002067	K562	immortalized cell line	adult	female	53 year	Homo sapiens					TBRG4 eCLIP mock input-human	ENCAB890JXZ	RNA		see document	see document	ultraviolet irradiation	True	2016-04-26	ENCODE				1	1	55		paired-ended	1	ENCFF491PHA		732186285	Gene Yeo, UCSD	526bb395ddd6593b6bb58158a04eaf77	SRA:SRR5111702	https://www.encodeproject.org/files/ENCFF986GFV/@@download/ENCFF986GFV.fastq.gz		HiSeq 4000		released
ENCFF491PHA	fastq	reads	ENCSR512EZA	eCLIP	EFO:0002067	K562	immortalized cell line	adult	female	53 year	Homo sapiens					TBRG4 eCLIP mock input-human	ENCAB890JXZ	RNA		see document	see document	ultraviolet irradiation	True	2016-04-26	ENCODE				1	1	45		paired-ended	2	ENCFF986GFV		717123098	Gene Yeo, UCSD	b2eadd94175cf2bed5ab7b30c4e2ce16	SRA:SRR5111702	https://www.encodeproject.org/files/ENCFF491PHA/@@download/ENCFF491PHA.fastq.gz		HiSeq 4000		released
ENCFF365ZFZ	bam	alignments	ENCSR512EZA	eCLIP	EFO:0002067	K562	immortalized cell line	adult	female	53 year	Homo sapiens					TBRG4 eCLIP mock input-human	ENCAB890JXZ	RNA		see document	see document	ultraviolet irradiation	True	2016-04-26	ENCODE				1	1						ENCFF491PHA, ENCFF986GFV	448742066	Gene Yeo, UCSD	3b96f2f3744caefa836df4a341d54307		https://www.encodeproject.org/files/ENCFF365ZFZ/@@download/ENCFF365ZFZ.bam	hg19			released
ENCFF083OHX	bam	alignments	ENCSR512EZA	eCLIP	EFO:0002067	K562	immortalized cell line	adult	female	53 year	Homo sapiens					TBRG4 eCLIP mock input-human	ENCAB890JXZ	RNA		see document	see document	ultraviolet irradiation	True	2016-04-26	ENCODE				1	1						ENCFF491PHA, ENCFF986GFV	454362662	Gene Yeo, UCSD	2283a7525da58a41496c7593c1a92bd3		https://www.encodeproject.org/files/ENCFF083OHX/@@download/ENCFF083OHX.bam	GRCh38			released
ENCFF429NCV	bigWig	minus strand signal of unique reads	ENCSR512EZA	eCLIP	EFO:0002067	K562	immortalized cell line	adult	female	53 year	Homo sapiens					TBRG4 eCLIP mock input-human	ENCAB890JXZ	RNA		see document	see document	ultraviolet irradiation	True	2016-04-26	ENCODE				1	1						ENCFF365ZFZ	19408836	Gene Yeo, UCSD	f2727f992cd62a3f2a2d3a21b1432cde		https://www.encodeproject.org/files/ENCFF429NCV/@@download/ENCFF429NCV.bigWig	hg19			released
ENCFF698NCA	bigWig	plus strand signal of unique reads	ENCSR512EZA	eCLIP	EFO:0002067	K562	immortalized cell line	adult	female	53 year	Homo sapiens					TBRG4 eCLIP mock input-human	ENCAB890JXZ	RNA		see document	see document	ultraviolet irradiation	True	2016-04-26	ENCODE				1	1						ENCFF365ZFZ	20176436	Gene Yeo, UCSD	4b206bf6cbfb8967924748f5beda95a0		https://www.encodeproject.org/files/ENCFF698NCA/@@download/ENCFF698NCA.bigWig	hg19			released
ENCFF741GJZ	bigWig	minus strand signal of unique reads	ENCSR512EZA	eCLIP	EFO:0002067	K562	immortalized cell line	adult	female	53 year	Homo sapiens					TBRG4 eCLIP mock input-human	ENCAB890JXZ	RNA		see document	see document	ultraviolet irradiation	True	2016-04-26	ENCODE				1	1						ENCFF083OHX	19721820	Gene Yeo, UCSD	29dfff20e7ee5960d3adb36db0ec217c		https://www.encodeproject.org/files/ENCFF741GJZ/@@download/ENCFF741GJZ.bigWig	GRCh38			released
ENCFF469JBA	bigWig	plus strand signal of unique reads	ENCSR512EZA	eCLIP	EFO:0002067	K562	immortalized cell line	adult	female	53 year	Homo sapiens					TBRG4 eCLIP mock input-human	ENCAB890JXZ	RNA		see document	see document	ultraviolet irradiation	True	2016-04-26	ENCODE				1	1						ENCFF083OHX	20482107	Gene Yeo, UCSD	aa7304fb84940ac8467ae39d086e632a		https://www.encodeproject.org/files/ENCFF469JBA/@@download/ENCFF469JBA.bigWig	GRCh38			released
ENCFF847HXV	fastq	reads	ENCSR709ABG	eCLIP	EFO:0001187	HepG2	immortalized cell line	child	male	15 year	Homo sapiens					NOL12 eCLIP mock input-human	ENCAB727RRN	RNA		see document	see document	ultraviolet irradiation	True	2016-04-26	ENCODE				1	1	50		paired-ended	1	ENCFF635VEP		648675643	Gene Yeo, UCSD	617f9f14f99bbadb1c99ac573fda8f0a	SRA:SRR5111985	https://www.encodeproject.org/files/ENCFF847HXV/@@download/ENCFF847HXV.fastq.gz		HiSeq 4000		released
ENCFF635VEP	fastq	reads	ENCSR709ABG	eCLIP	EFO:0001187	HepG2	immortalized cell line	child	male	15 year	Homo sapiens					NOL12 eCLIP mock input-human	ENCAB727RRN	RNA		see document	see document	ultraviolet irradiation	True	2016-04-26	ENCODE				1	1	40		paired-ended	2	ENCFF847HXV		616577189	Gene Yeo, UCSD	fc5a2ceaf927b5eaca094af11bbd1871	SRA:SRR5111985	https://www.encodeproject.org/files/ENCFF635VEP/@@download/ENCFF635VEP.fastq.gz		HiSeq 4000		released
ENCFF818JLM	bam	alignments	ENCSR709ABG	eCLIP	EFO:0001187	HepG2	immortalized cell line	child	male	15 year	Homo sapiens					NOL12 eCLIP mock input-human	ENCAB727RRN	RNA		see document	see document	ultraviolet irradiation	True	2016-04-26	ENCODE				1	1						ENCFF635VEP, ENCFF847HXV	456703101	Gene Yeo, UCSD	807bfd1bc7ea269f8c7c635ff6d65baf		https://www.encodeproject.org/files/ENCFF818JLM/@@download/ENCFF818JLM.bam	hg19			released
ENCFF026OKT	bam	alignments	ENCSR709ABG	eCLIP	EFO:0001187	HepG2	immortalized cell line	child	male	15 year	Homo sapiens					NOL12 eCLIP mock input-human	ENCAB727RRN	RNA		see document	see document	ultraviolet irradiation	True	2016-04-26	ENCODE				1	1						ENCFF635VEP, ENCFF847HXV	465931025	Gene Yeo, UCSD	0dfbd8dc6cdd7be66524d22e3e3c3c50		https://www.encodeproject.org/files/ENCFF026OKT/@@download/ENCFF026OKT.bam	GRCh38			released
ENCFF579SPM	bigWig	minus strand signal of unique reads	ENCSR709ABG	eCLIP	EFO:0001187	HepG2	immortalized cell line	child	male	15 year	Homo sapiens					NOL12 eCLIP mock input-human	ENCAB727RRN	RNA		see document	see document	ultraviolet irradiation	True	2016-04-26	ENCODE				1	1						ENCFF818JLM	20114809	Gene Yeo, UCSD	4a9b73b307f35bf13bf50bf441fee6f4		https://www.encodeproject.org/files/ENCFF579SPM/@@download/ENCFF579SPM.bigWig	hg19			released
ENCFF464UMY	bigWig	plus strand signal of unique reads	ENCSR709ABG	eCLIP	EFO:0001187	HepG2	immortalized cell line	child	male	15 year	Homo sapiens					NOL12 eCLIP mock input-human	ENCAB727RRN	RNA		see document	see document	ultraviolet irradiation	True	2016-04-26	ENCODE				1	1						ENCFF818JLM	20601905	Gene Yeo, UCSD	219fbaba8ecbc5a289583215577c39b3		https://www.encodeproject.org/files/ENCFF464UMY/@@download/ENCFF464UMY.bigWig	hg19			released
ENCFF218DLM	bigWig	minus strand signal of unique reads	ENCSR709ABG	eCLIP	EFO:0001187	HepG2	immortalized cell line	child	male	15 year	Homo sapiens					NOL12 eCLIP mock input-human	ENCAB727RRN	RNA		see document	see document	ultraviolet irradiation	True	2016-04-26	ENCODE				1	1						ENCFF026OKT	20527155	Gene Yeo, UCSD	91e24cbbbca6cc9639bdcc915c0affa3		https://www.encodeproject.org/files/ENCFF218DLM/@@download/ENCFF218DLM.bigWig	GRCh38			released
ENCFF853LVO	bigWig	plus strand signal of unique reads	ENCSR709ABG	eCLIP	EFO:0001187	HepG2	immortalized cell line	child	male	15 year	Homo sapiens					NOL12 eCLIP mock input-human	ENCAB727RRN	RNA		see document	see document	ultraviolet irradiation	True	2016-04-26	ENCODE				1	1						ENCFF026OKT	21015523	Gene Yeo, UCSD	459a7e9ff83f4d2c241dc9b8055d094d		https://www.encodeproject.org/files/ENCFF853LVO/@@download/ENCFF853LVO.bigWig	GRCh38			released
ENCFF507IXS	fastq	reads	ENCSR119AFY	eCLIP	EFO:0002067	K562	immortalized cell line	adult	female	53 year	Homo sapiens					FASTKD2 eCLIP mock input-human	ENCAB541LFT	RNA		see document	see document	ultraviolet irradiation	True	2016-04-26	ENCODE				1	1	55		paired-ended	1	ENCFF197INO		1203719173	Gene Yeo, UCSD	aa473c9d2bf9764f12cdf71d29e12896	SRA:SRR5111148	https://www.encodeproject.org/files/ENCFF507IXS/@@download/ENCFF507IXS.fastq.gz		HiSeq 4000		released
ENCFF197INO	fastq	reads	ENCSR119AFY	eCLIP	EFO:0002067	K562	immortalized cell line	adult	female	53 year	Homo sapiens					FASTKD2 eCLIP mock input-human	ENCAB541LFT	RNA		see document	see document	ultraviolet irradiation	True	2016-04-26	ENCODE				1	1	45		paired-ended	2	ENCFF507IXS		1154668002	Gene Yeo, UCSD	8ef1a0dcc99b5b0cb14ac9f9765998e5	SRA:SRR5111148	https://www.encodeproject.org/files/ENCFF197INO/@@download/ENCFF197INO.fastq.gz		HiSeq 4000		released
ENCFF928RKY	bam	alignments	ENCSR119AFY	eCLIP	EFO:0002067	K562	immortalized cell line	adult	female	53 year	Homo sapiens					FASTKD2 eCLIP mock input-human	ENCAB541LFT	RNA		see document	see document	ultraviolet irradiation	True	2016-04-26	ENCODE				1	1						ENCFF197INO, ENCFF507IXS	1002212392	Gene Yeo, UCSD	229bd563fc1954f9e6755f4650992fe0		https://www.encodeproject.org/files/ENCFF928RKY/@@download/ENCFF928RKY.bam	hg19			released
ENCFF367FDD	bam	alignments	ENCSR119AFY	eCLIP	EFO:0002067	K562	immortalized cell line	adult	female	53 year	Homo sapiens					FASTKD2 eCLIP mock input-human	ENCAB541LFT	RNA		see document	see document	ultraviolet irradiation	True	2016-04-26	ENCODE				1	1						ENCFF197INO, ENCFF507IXS	1023220869	Gene Yeo, UCSD	db83406f61bd3335eb3c48e2c98f08d0		https://www.encodeproject.org/files/ENCFF367FDD/@@download/ENCFF367FDD.bam	GRCh38			released
ENCFF297BGD	bigWig	minus strand signal of unique reads	ENCSR119AFY	eCLIP	EFO:0002067	K562	immortalized cell line	adult	female	53 year	Homo sapiens					FASTKD2 eCLIP mock input-human	ENCAB541LFT	RNA		see document	see document	ultraviolet irradiation	True	2016-04-26	ENCODE				1	1						ENCFF928RKY	41653037	Gene Yeo, UCSD	3289098d6a0e1706bcdf02de6dd0fab5		https://www.encodeproject.org/files/ENCFF297BGD/@@download/ENCFF297BGD.bigWig	hg19			released
ENCFF350APU	bigWig	plus strand signal of unique reads	ENCSR119AFY	eCLIP	EFO:0002067	K562	immortalized cell line	adult	female	53 year	Homo sapiens					FASTKD2 eCLIP mock input-human	ENCAB541LFT	RNA		see document	see document	ultraviolet irradiation	True	2016-04-26	ENCODE				1	1						ENCFF928RKY	43045422	Gene Yeo, UCSD	b0bfcac0e40bc8b0e8009091cffbff8a		https://www.encodeproject.org/files/ENCFF350APU/@@download/ENCFF350APU.bigWig	hg19			released
ENCFF882EEN	bigWig	minus strand signal of unique reads	ENCSR119AFY	eCLIP	EFO:0002067	K562	immortalized cell line	adult	female	53 year	Homo sapiens					FASTKD2 eCLIP mock input-human	ENCAB541LFT	RNA		see document	see document	ultraviolet irradiation	True	2016-04-26	ENCODE				1	1						ENCFF367FDD	42488267	Gene Yeo, UCSD	db37cbbcf0c12f6a5f12fb455f1f4416		https://www.encodeproject.org/files/ENCFF882EEN/@@download/ENCFF882EEN.bigWig	GRCh38			released
ENCFF154DNE	bigWig	plus strand signal of unique reads	ENCSR119AFY	eCLIP	EFO:0002067	K562	immortalized cell line	adult	female	53 year	Homo sapiens					FASTKD2 eCLIP mock input-human	ENCAB541LFT	RNA		see document	see document	ultraviolet irradiation	True	2016-04-26	ENCODE				1	1						ENCFF367FDD	43900236	Gene Yeo, UCSD	d3a57346843a2a15719d8c0a6e4f37d3		https://www.encodeproject.org/files/ENCFF154DNE/@@download/ENCFF154DNE.bigWig	GRCh38			released
ENCFF113HCY	fastq	reads	ENCSR195IWB	eCLIP	EFO:0002067	K562	immortalized cell line	adult	female	53 year	Homo sapiens					DDX24 eCLIP mock input-human	ENCAB988AYG	RNA		see document	see document	ultraviolet irradiation	True	2016-04-26	ENCODE				1	1	55		paired-ended	1	ENCFF739MOT		780962710	Gene Yeo, UCSD	4e03d21654eb1960ba04c10f7f1ac902	SRA:SRR5111233	https://www.encodeproject.org/files/ENCFF113HCY/@@download/ENCFF113HCY.fastq.gz		HiSeq 4000		released
ENCFF739MOT	fastq	reads	ENCSR195IWB	eCLIP	EFO:0002067	K562	immortalized cell line	adult	female	53 year	Homo sapiens					DDX24 eCLIP mock input-human	ENCAB988AYG	RNA		see document	see document	ultraviolet irradiation	True	2016-04-26	ENCODE				1	1	45		paired-ended	2	ENCFF113HCY		736733335	Gene Yeo, UCSD	ccb7b19f509024216fd5a3baefd5202e	SRA:SRR5111233	https://www.encodeproject.org/files/ENCFF739MOT/@@download/ENCFF739MOT.fastq.gz		HiSeq 4000		released
ENCFF327VQR	bam	alignments	ENCSR195IWB	eCLIP	EFO:0002067	K562	immortalized cell line	adult	female	53 year	Homo sapiens					DDX24 eCLIP mock input-human	ENCAB988AYG	RNA		see document	see document	ultraviolet irradiation	True	2016-04-26	ENCODE				1	1						ENCFF113HCY, ENCFF739MOT	666093445	Gene Yeo, UCSD	338095af68817515915b87af5433412d		https://www.encodeproject.org/files/ENCFF327VQR/@@download/ENCFF327VQR.bam	hg19			released
ENCFF407HUR	bam	alignments	ENCSR195IWB	eCLIP	EFO:0002067	K562	immortalized cell line	adult	female	53 year	Homo sapiens					DDX24 eCLIP mock input-human	ENCAB988AYG	RNA		see document	see document	ultraviolet irradiation	True	2016-04-26	ENCODE				1	1						ENCFF113HCY, ENCFF739MOT	682622466	Gene Yeo, UCSD	3e7d99df78f97a71b3fbc19cfb232ef6		https://www.encodeproject.org/files/ENCFF407HUR/@@download/ENCFF407HUR.bam	GRCh38			released
ENCFF696XDE	bigWig	minus strand signal of unique reads	ENCSR195IWB	eCLIP	EFO:0002067	K562	immortalized cell line	adult	female	53 year	Homo sapiens					DDX24 eCLIP mock input-human	ENCAB988AYG	RNA		see document	see document	ultraviolet irradiation	True	2016-04-26	ENCODE				1	1						ENCFF327VQR	29841444	Gene Yeo, UCSD	10abeb1abc4cc368495f47ebea065ca8		https://www.encodeproject.org/files/ENCFF696XDE/@@download/ENCFF696XDE.bigWig	hg19			released
ENCFF755IBA	bigWig	plus strand signal of unique reads	ENCSR195IWB	eCLIP	EFO:0002067	K562	immortalized cell line	adult	female	53 year	Homo sapiens					DDX24 eCLIP mock input-human	ENCAB988AYG	RNA		see document	see document	ultraviolet irradiation	True	2016-04-26	ENCODE				1	1						ENCFF327VQR	30779456	Gene Yeo, UCSD	b762fffcc3869492461fffeff6de9174		https://www.encodeproject.org/files/ENCFF755IBA/@@download/ENCFF755IBA.bigWig	hg19			released
ENCFF689NNO	bigWig	minus strand signal of unique reads	ENCSR195IWB	eCLIP	EFO:0002067	K562	immortalized cell line	adult	female	53 year	Homo sapiens					DDX24 eCLIP mock input-human	ENCAB988AYG	RNA		see document	see document	ultraviolet irradiation	True	2016-04-26	ENCODE				1	1						ENCFF407HUR	30943211	Gene Yeo, UCSD	9aeb9d9d7d90c2e0d47f422d9602f3c4		https://www.encodeproject.org/files/ENCFF689NNO/@@download/ENCFF689NNO.bigWig	GRCh38			released
ENCFF480NVQ	bigWig	plus strand signal of unique reads	ENCSR195IWB	eCLIP	EFO:0002067	K562	immortalized cell line	adult	female	53 year	Homo sapiens					DDX24 eCLIP mock input-human	ENCAB988AYG	RNA		see document	see document	ultraviolet irradiation	True	2016-04-26	ENCODE				1	1						ENCFF407HUR	31927946	Gene Yeo, UCSD	98292aecd4381036cdd88ec4d3555b96		https://www.encodeproject.org/files/ENCFF480NVQ/@@download/ENCFF480NVQ.bigWig	GRCh38			released
ENCFF725ITK	fastq	reads	ENCSR910LAN	eCLIP	EFO:0002067	K562	immortalized cell line	adult	female	53 year	Homo sapiens					AGGF1 eCLIP mock input-human	ENCAB191KLA	RNA		see document	see document	ultraviolet irradiation	True	2016-04-26	ENCODE				1	1	50		paired-ended	1	ENCFF934XSG		701461452	Gene Yeo, UCSD	9f0934bb4623e085b42a37ba4a086ac5	SRA:SRR5112286	https://www.encodeproject.org/files/ENCFF725ITK/@@download/ENCFF725ITK.fastq.gz		HiSeq 4000		released
ENCFF934XSG	fastq	reads	ENCSR910LAN	eCLIP	EFO:0002067	K562	immortalized cell line	adult	female	53 year	Homo sapiens					AGGF1 eCLIP mock input-human	ENCAB191KLA	RNA		see document	see document	ultraviolet irradiation	True	2016-04-26	ENCODE				1	1	40		paired-ended	2	ENCFF725ITK		658222491	Gene Yeo, UCSD	218c5b4aa446184b099464799732c4f7	SRA:SRR5112286	https://www.encodeproject.org/files/ENCFF934XSG/@@download/ENCFF934XSG.fastq.gz		HiSeq 4000		released
ENCFF764ZUP	bam	alignments	ENCSR910LAN	eCLIP	EFO:0002067	K562	immortalized cell line	adult	female	53 year	Homo sapiens					AGGF1 eCLIP mock input-human	ENCAB191KLA	RNA		see document	see document	ultraviolet irradiation	True	2016-04-26	ENCODE				1	1						ENCFF725ITK, ENCFF934XSG	735074992	Gene Yeo, UCSD	e2ac8b53d183eb2a7f0dbb32789b4862		https://www.encodeproject.org/files/ENCFF764ZUP/@@download/ENCFF764ZUP.bam	hg19			released
ENCFF132SLV	bam	alignments	ENCSR910LAN	eCLIP	EFO:0002067	K562	immortalized cell line	adult	female	53 year	Homo sapiens					AGGF1 eCLIP mock input-human	ENCAB191KLA	RNA		see document	see document	ultraviolet irradiation	True	2016-04-26	ENCODE				1	1						ENCFF725ITK, ENCFF934XSG	746388574	Gene Yeo, UCSD	bcb80fa4c963ef541d206b70f520ae43		https://www.encodeproject.org/files/ENCFF132SLV/@@download/ENCFF132SLV.bam	GRCh38			released
ENCFF590BBN	bigWig	minus strand signal of unique reads	ENCSR910LAN	eCLIP	EFO:0002067	K562	immortalized cell line	adult	female	53 year	Homo sapiens					AGGF1 eCLIP mock input-human	ENCAB191KLA	RNA		see document	see document	ultraviolet irradiation	True	2016-04-26	ENCODE				1	1						ENCFF764ZUP	33545742	Gene Yeo, UCSD	326f6cb2654d1d47c5b51cae97f7f67b		https://www.encodeproject.org/files/ENCFF590BBN/@@download/ENCFF590BBN.bigWig	hg19			released
ENCFF469LMX	bigWig	plus strand signal of unique reads	ENCSR910LAN	eCLIP	EFO:0002067	K562	immortalized cell line	adult	female	53 year	Homo sapiens					AGGF1 eCLIP mock input-human	ENCAB191KLA	RNA		see document	see document	ultraviolet irradiation	True	2016-04-26	ENCODE				1	1						ENCFF764ZUP	34559447	Gene Yeo, UCSD	c516cf7e7811ed138ea2f41a49876dcb		https://www.encodeproject.org/files/ENCFF469LMX/@@download/ENCFF469LMX.bigWig	hg19			released
ENCFF528CLV	bigWig	minus strand signal of unique reads	ENCSR910LAN	eCLIP	EFO:0002067	K562	immortalized cell line	adult	female	53 year	Homo sapiens					AGGF1 eCLIP mock input-human	ENCAB191KLA	RNA		see document	see document	ultraviolet irradiation	True	2016-04-26	ENCODE				1	1						ENCFF132SLV	34077310	Gene Yeo, UCSD	dce868571656a5ce6110fe1ffd4521d0		https://www.encodeproject.org/files/ENCFF528CLV/@@download/ENCFF528CLV.bigWig	GRCh38			released
ENCFF418JXF	bigWig	plus strand signal of unique reads	ENCSR910LAN	eCLIP	EFO:0002067	K562	immortalized cell line	adult	female	53 year	Homo sapiens					AGGF1 eCLIP mock input-human	ENCAB191KLA	RNA		see document	see document	ultraviolet irradiation	True	2016-04-26	ENCODE				1	1						ENCFF132SLV	35097407	Gene Yeo, UCSD	defae4a15ec38984716f44e37f1e913b		https://www.encodeproject.org/files/ENCFF418JXF/@@download/ENCFF418JXF.bigWig	GRCh38			released
ENCFF900NQN	fastq	reads	ENCSR309GHK	eCLIP	EFO:0001187	HepG2	immortalized cell line	child	male	15 year	Homo sapiens					CSTF2 eCLIP mock input-human	ENCAB117EBX	RNA		see document	see document	ultraviolet irradiation	True	2016-08-19	ENCODE				1	1	46		paired-ended	2	ENCFF413QVJ		255224518	Gene Yeo, UCSD	56b2d9a6d5935f6f3d33aa5b4a6954ec	SRA:SRR5111412	https://www.encodeproject.org/files/ENCFF900NQN/@@download/ENCFF900NQN.fastq.gz		HiSeq 4000		released
ENCFF413QVJ	fastq	reads	ENCSR309GHK	eCLIP	EFO:0001187	HepG2	immortalized cell line	child	male	15 year	Homo sapiens					CSTF2 eCLIP mock input-human	ENCAB117EBX	RNA		see document	see document	ultraviolet irradiation	True	2016-08-19	ENCODE				1	1	55		paired-ended	1	ENCFF900NQN		289346842	Gene Yeo, UCSD	8e990499381d3a17d187190ee7d50b1c	SRA:SRR5111412	https://www.encodeproject.org/files/ENCFF413QVJ/@@download/ENCFF413QVJ.fastq.gz		HiSeq 4000		released
ENCFF836AYV	bam	alignments	ENCSR309GHK	eCLIP	EFO:0001187	HepG2	immortalized cell line	child	male	15 year	Homo sapiens					CSTF2 eCLIP mock input-human	ENCAB117EBX	RNA		see document	see document	ultraviolet irradiation	True	2016-08-19	ENCODE				1	1						ENCFF413QVJ, ENCFF900NQN	246997835	Gene Yeo, UCSD	0c9ac0c0f2aeebbd7ede1bbefe761338		https://www.encodeproject.org/files/ENCFF836AYV/@@download/ENCFF836AYV.bam	hg19			released
ENCFF091VTP	bam	alignments	ENCSR309GHK	eCLIP	EFO:0001187	HepG2	immortalized cell line	child	male	15 year	Homo sapiens					CSTF2 eCLIP mock input-human	ENCAB117EBX	RNA		see document	see document	ultraviolet irradiation	True	2016-08-19	ENCODE				1	1						ENCFF413QVJ, ENCFF900NQN	250633013	Gene Yeo, UCSD	5800ddcf43388a4ad2b73562baebaf60		https://www.encodeproject.org/files/ENCFF091VTP/@@download/ENCFF091VTP.bam	GRCh38			released
ENCFF539ISA	bigWig	minus strand signal of unique reads	ENCSR309GHK	eCLIP	EFO:0001187	HepG2	immortalized cell line	child	male	15 year	Homo sapiens					CSTF2 eCLIP mock input-human	ENCAB117EBX	RNA		see document	see document	ultraviolet irradiation	True	2016-08-19	ENCODE				1	1						ENCFF836AYV	13760998	Gene Yeo, UCSD	c61647b993a054fcad521a3b09cc9af6		https://www.encodeproject.org/files/ENCFF539ISA/@@download/ENCFF539ISA.bigWig	hg19			released
ENCFF129RTI	bigWig	plus strand signal of unique reads	ENCSR309GHK	eCLIP	EFO:0001187	HepG2	immortalized cell line	child	male	15 year	Homo sapiens					CSTF2 eCLIP mock input-human	ENCAB117EBX	RNA		see document	see document	ultraviolet irradiation	True	2016-08-19	ENCODE				1	1						ENCFF836AYV	14199379	Gene Yeo, UCSD	bcf3cfeeb93672cb9e7a13822e9e0d29		https://www.encodeproject.org/files/ENCFF129RTI/@@download/ENCFF129RTI.bigWig	hg19			released
ENCFF815MIN	bigWig	minus strand signal of unique reads	ENCSR309GHK	eCLIP	EFO:0001187	HepG2	immortalized cell line	child	male	15 year	Homo sapiens					CSTF2 eCLIP mock input-human	ENCAB117EBX	RNA		see document	see document	ultraviolet irradiation	True	2016-08-19	ENCODE				1	1						ENCFF091VTP	13954157	Gene Yeo, UCSD	4b2ef8fc59c89a8bb8983f345494329c		https://www.encodeproject.org/files/ENCFF815MIN/@@download/ENCFF815MIN.bigWig	GRCh38			released
ENCFF583PLK	bigWig	plus strand signal of unique reads	ENCSR309GHK	eCLIP	EFO:0001187	HepG2	immortalized cell line	child	male	15 year	Homo sapiens					CSTF2 eCLIP mock input-human	ENCAB117EBX	RNA		see document	see document	ultraviolet irradiation	True	2016-08-19	ENCODE				1	1						ENCFF091VTP	14376724	Gene Yeo, UCSD	07abe1b97cfeaef72eae84febb2670ff		https://www.encodeproject.org/files/ENCFF583PLK/@@download/ENCFF583PLK.bigWig	GRCh38			released
ENCFF064TEN	fastq	reads	ENCSR347MVO	eCLIP	EFO:0002067	K562	immortalized cell line	adult	female	53 year	Homo sapiens					GEMIN5 eCLIP mock input-human	ENCAB395KQN	RNA		see document	see document	ultraviolet irradiation	True	2016-09-21	ENCODE				1	1	55		paired-ended	1	ENCFF381NWX		1008432994	Gene Yeo, UCSD	cd27925b0604c085bfd466ec34be55de	SRA:SRR5111475	https://www.encodeproject.org/files/ENCFF064TEN/@@download/ENCFF064TEN.fastq.gz		HiSeq 4000		released
ENCFF381NWX	fastq	reads	ENCSR347MVO	eCLIP	EFO:0002067	K562	immortalized cell line	adult	female	53 year	Homo sapiens					GEMIN5 eCLIP mock input-human	ENCAB395KQN	RNA		see document	see document	ultraviolet irradiation	True	2016-09-21	ENCODE				1	1	46		paired-ended	2	ENCFF064TEN		909127120	Gene Yeo, UCSD	4159328eac329c4991f6dd0184810862	SRA:SRR5111475	https://www.encodeproject.org/files/ENCFF381NWX/@@download/ENCFF381NWX.fastq.gz		HiSeq 4000		released
ENCFF605CQT	bam	alignments	ENCSR347MVO	eCLIP	EFO:0002067	K562	immortalized cell line	adult	female	53 year	Homo sapiens					GEMIN5 eCLIP mock input-human	ENCAB395KQN	RNA		see document	see document	ultraviolet irradiation	True	2016-09-21	ENCODE				1	1						ENCFF064TEN, ENCFF381NWX	1199530904	Gene Yeo, UCSD	e00ac2560c4e262da615014742e9e301		https://www.encodeproject.org/files/ENCFF605CQT/@@download/ENCFF605CQT.bam	hg19			released
ENCFF945AUF	bam	alignments	ENCSR347MVO	eCLIP	EFO:0002067	K562	immortalized cell line	adult	female	53 year	Homo sapiens					GEMIN5 eCLIP mock input-human	ENCAB395KQN	RNA		see document	see document	ultraviolet irradiation	True	2016-09-21	ENCODE				1	1						ENCFF064TEN, ENCFF381NWX	1214484160	Gene Yeo, UCSD	6b87d2a4fe7e34839eb6473ba69d5447		https://www.encodeproject.org/files/ENCFF945AUF/@@download/ENCFF945AUF.bam	GRCh38			released
ENCFF088VVN	bigWig	minus strand signal of unique reads	ENCSR347MVO	eCLIP	EFO:0002067	K562	immortalized cell line	adult	female	53 year	Homo sapiens					GEMIN5 eCLIP mock input-human	ENCAB395KQN	RNA		see document	see document	ultraviolet irradiation	True	2016-09-21	ENCODE				1	1						ENCFF605CQT	52480183	Gene Yeo, UCSD	09915898a90c501920ad0b4e802eb611		https://www.encodeproject.org/files/ENCFF088VVN/@@download/ENCFF088VVN.bigWig	hg19			released
ENCFF303VEV	bigWig	plus strand signal of unique reads	ENCSR347MVO	eCLIP	EFO:0002067	K562	immortalized cell line	adult	female	53 year	Homo sapiens					GEMIN5 eCLIP mock input-human	ENCAB395KQN	RNA		see document	see document	ultraviolet irradiation	True	2016-09-21	ENCODE				1	1						ENCFF605CQT	54310066	Gene Yeo, UCSD	28ae8b667c168aa34300c7029e37110d		https://www.encodeproject.org/files/ENCFF303VEV/@@download/ENCFF303VEV.bigWig	hg19			released
ENCFF477FDK	bigWig	minus strand signal of unique reads	ENCSR347MVO	eCLIP	EFO:0002067	K562	immortalized cell line	adult	female	53 year	Homo sapiens					GEMIN5 eCLIP mock input-human	ENCAB395KQN	RNA		see document	see document	ultraviolet irradiation	True	2016-09-21	ENCODE				1	1						ENCFF945AUF	53101689	Gene Yeo, UCSD	aa9042a7de74c423dcb988ec304b4738		https://www.encodeproject.org/files/ENCFF477FDK/@@download/ENCFF477FDK.bigWig	GRCh38			released
ENCFF369PJK	bigWig	plus strand signal of unique reads	ENCSR347MVO	eCLIP	EFO:0002067	K562	immortalized cell line	adult	female	53 year	Homo sapiens					GEMIN5 eCLIP mock input-human	ENCAB395KQN	RNA		see document	see document	ultraviolet irradiation	True	2016-09-21	ENCODE				1	1						ENCFF945AUF	54947271	Gene Yeo, UCSD	1dd17b85a39082aa8e90b0c780a784c5		https://www.encodeproject.org/files/ENCFF369PJK/@@download/ENCFF369PJK.bigWig	GRCh38			released
ENCFF489GBW	fastq	reads	ENCSR080OLK	eCLIP	EFO:0001187	HepG2	immortalized cell line	child	male	15 year	Homo sapiens					ILF3 eCLIP mock input-human	ENCAB198ZHJ	RNA		see document	see document	ultraviolet irradiation	True	2016-08-19	ENCODE				1	1	55		paired-ended	1	ENCFF500NQE		389258461	Gene Yeo, UCSD	e29aea556d9b869d667a490ac392b12e	SRA:SRR5111058	https://www.encodeproject.org/files/ENCFF489GBW/@@download/ENCFF489GBW.fastq.gz		HiSeq 4000		released
ENCFF500NQE	fastq	reads	ENCSR080OLK	eCLIP	EFO:0001187	HepG2	immortalized cell line	child	male	15 year	Homo sapiens					ILF3 eCLIP mock input-human	ENCAB198ZHJ	RNA		see document	see document	ultraviolet irradiation	True	2016-08-19	ENCODE				1	1	46		paired-ended	2	ENCFF489GBW		340285935	Gene Yeo, UCSD	f6c1fe4a219e05e98c930a0ebb120960	SRA:SRR5111058	https://www.encodeproject.org/files/ENCFF500NQE/@@download/ENCFF500NQE.fastq.gz		HiSeq 4000		released
ENCFF950TBS	bam	alignments	ENCSR080OLK	eCLIP	EFO:0001187	HepG2	immortalized cell line	child	male	15 year	Homo sapiens					ILF3 eCLIP mock input-human	ENCAB198ZHJ	RNA		see document	see document	ultraviolet irradiation	True	2016-08-19	ENCODE				1	1						ENCFF489GBW, ENCFF500NQE	265775228	Gene Yeo, UCSD	0f18d80080ed1841faaad720abbbc5ac		https://www.encodeproject.org/files/ENCFF950TBS/@@download/ENCFF950TBS.bam	hg19			released
ENCFF160LFR	bam	alignments	ENCSR080OLK	eCLIP	EFO:0001187	HepG2	immortalized cell line	child	male	15 year	Homo sapiens					ILF3 eCLIP mock input-human	ENCAB198ZHJ	RNA		see document	see document	ultraviolet irradiation	True	2016-08-19	ENCODE				1	1						ENCFF489GBW, ENCFF500NQE	273515334	Gene Yeo, UCSD	bbb62049609267017dc39f9ce2a0f17f		https://www.encodeproject.org/files/ENCFF160LFR/@@download/ENCFF160LFR.bam	GRCh38			released
ENCFF641BAD	bigWig	minus strand signal of unique reads	ENCSR080OLK	eCLIP	EFO:0001187	HepG2	immortalized cell line	child	male	15 year	Homo sapiens					ILF3 eCLIP mock input-human	ENCAB198ZHJ	RNA		see document	see document	ultraviolet irradiation	True	2016-08-19	ENCODE				1	1						ENCFF950TBS	15122646	Gene Yeo, UCSD	d51d9d00be9b4501557802e9060daa1c		https://www.encodeproject.org/files/ENCFF641BAD/@@download/ENCFF641BAD.bigWig	hg19			released
ENCFF107PWV	bigWig	plus strand signal of unique reads	ENCSR080OLK	eCLIP	EFO:0001187	HepG2	immortalized cell line	child	male	15 year	Homo sapiens					ILF3 eCLIP mock input-human	ENCAB198ZHJ	RNA		see document	see document	ultraviolet irradiation	True	2016-08-19	ENCODE				1	1						ENCFF950TBS	15535210	Gene Yeo, UCSD	96bdb8485a234bb6f17163386e30e0d4		https://www.encodeproject.org/files/ENCFF107PWV/@@download/ENCFF107PWV.bigWig	hg19			released
ENCFF982BUX	bigWig	minus strand signal of unique reads	ENCSR080OLK	eCLIP	EFO:0001187	HepG2	immortalized cell line	child	male	15 year	Homo sapiens					ILF3 eCLIP mock input-human	ENCAB198ZHJ	RNA		see document	see document	ultraviolet irradiation	True	2016-08-19	ENCODE				1	1						ENCFF160LFR	15545484	Gene Yeo, UCSD	f9b1b2ebb82054b941008476429d274f		https://www.encodeproject.org/files/ENCFF982BUX/@@download/ENCFF982BUX.bigWig	GRCh38			released
ENCFF442SJM	bigWig	plus strand signal of unique reads	ENCSR080OLK	eCLIP	EFO:0001187	HepG2	immortalized cell line	child	male	15 year	Homo sapiens					ILF3 eCLIP mock input-human	ENCAB198ZHJ	RNA		see document	see document	ultraviolet irradiation	True	2016-08-19	ENCODE				1	1						ENCFF160LFR	15953013	Gene Yeo, UCSD	1decfe3f4b2c302e11b0d7e219cfe871		https://www.encodeproject.org/files/ENCFF442SJM/@@download/ENCFF442SJM.bigWig	GRCh38			released
ENCFF838LHV	fastq	reads	ENCSR641PRC	eCLIP	EFO:0001187	HepG2	immortalized cell line	child	male	15 year	Homo sapiens					SUB1 eCLIP mock input-human	ENCAB835QRD	RNA		see document	see document	ultraviolet irradiation	True	2016-08-19	ENCODE				1	1	55		paired-ended	1	ENCFF988APT		692127515	Gene Yeo, UCSD	efdeb4238c340ab60d17004cacc04411	SRA:SRR5111888	https://www.encodeproject.org/files/ENCFF838LHV/@@download/ENCFF838LHV.fastq.gz		HiSeq 4000		released
ENCFF988APT	fastq	reads	ENCSR641PRC	eCLIP	EFO:0001187	HepG2	immortalized cell line	child	male	15 year	Homo sapiens					SUB1 eCLIP mock input-human	ENCAB835QRD	RNA		see document	see document	ultraviolet irradiation	True	2016-08-19	ENCODE				1	1	45		paired-ended	2	ENCFF838LHV		649565796	Gene Yeo, UCSD	92b42f4285b3a495691950854490d81c	SRA:SRR5111888	https://www.encodeproject.org/files/ENCFF988APT/@@download/ENCFF988APT.fastq.gz		HiSeq 4000		released
ENCFF402KQE	bam	alignments	ENCSR641PRC	eCLIP	EFO:0001187	HepG2	immortalized cell line	child	male	15 year	Homo sapiens					SUB1 eCLIP mock input-human	ENCAB835QRD	RNA		see document	see document	ultraviolet irradiation	True	2016-08-19	ENCODE				1	1						ENCFF838LHV, ENCFF988APT	220762186	Gene Yeo, UCSD	fd8ca9513a179f5b50494ad34b723d99		https://www.encodeproject.org/files/ENCFF402KQE/@@download/ENCFF402KQE.bam	hg19			released
ENCFF723IPF	bam	alignments	ENCSR641PRC	eCLIP	EFO:0001187	HepG2	immortalized cell line	child	male	15 year	Homo sapiens					SUB1 eCLIP mock input-human	ENCAB835QRD	RNA		see document	see document	ultraviolet irradiation	True	2016-08-19	ENCODE				1	1						ENCFF838LHV, ENCFF988APT	221921045	Gene Yeo, UCSD	2704e960ca0f3a59e1aef0929fdb7fc4		https://www.encodeproject.org/files/ENCFF723IPF/@@download/ENCFF723IPF.bam	GRCh38			released
ENCFF694OPV	bigWig	minus strand signal of unique reads	ENCSR641PRC	eCLIP	EFO:0001187	HepG2	immortalized cell line	child	male	15 year	Homo sapiens					SUB1 eCLIP mock input-human	ENCAB835QRD	RNA		see document	see document	ultraviolet irradiation	True	2016-08-19	ENCODE				1	1						ENCFF402KQE	11118376	Gene Yeo, UCSD	77ffdf309f0a91667933680de6e7f98c		https://www.encodeproject.org/files/ENCFF694OPV/@@download/ENCFF694OPV.bigWig	hg19			released
ENCFF511JHV	bigWig	plus strand signal of unique reads	ENCSR641PRC	eCLIP	EFO:0001187	HepG2	immortalized cell line	child	male	15 year	Homo sapiens					SUB1 eCLIP mock input-human	ENCAB835QRD	RNA		see document	see document	ultraviolet irradiation	True	2016-08-19	ENCODE				1	1						ENCFF402KQE	11574436	Gene Yeo, UCSD	985536bdce37921828ce60f55fc9785d		https://www.encodeproject.org/files/ENCFF511JHV/@@download/ENCFF511JHV.bigWig	hg19			released
ENCFF298VBU	bigWig	minus strand signal of unique reads	ENCSR641PRC	eCLIP	EFO:0001187	HepG2	immortalized cell line	child	male	15 year	Homo sapiens					SUB1 eCLIP mock input-human	ENCAB835QRD	RNA		see document	see document	ultraviolet irradiation	True	2016-08-19	ENCODE				1	1						ENCFF723IPF	11191338	Gene Yeo, UCSD	59c3276ba360ecbf75613856c6a63fae		https://www.encodeproject.org/files/ENCFF298VBU/@@download/ENCFF298VBU.bigWig	GRCh38			released
ENCFF184TPS	bigWig	plus strand signal of unique reads	ENCSR641PRC	eCLIP	EFO:0001187	HepG2	immortalized cell line	child	male	15 year	Homo sapiens					SUB1 eCLIP mock input-human	ENCAB835QRD	RNA		see document	see document	ultraviolet irradiation	True	2016-08-19	ENCODE				1	1						ENCFF723IPF	11644258	Gene Yeo, UCSD	372d7aff629e9a94a54ef54a23160664		https://www.encodeproject.org/files/ENCFF184TPS/@@download/ENCFF184TPS.bigWig	GRCh38			released
ENCFF513AFK	fastq	reads	ENCSR141OIM	eCLIP	EFO:0001187	HepG2	immortalized cell line	child	male	15 year	Homo sapiens					DDX6-human	ENCAB348UON	RNA		see document	see document	ultraviolet irradiation	True	2016-04-26	ENCODE				1	1	43		paired-ended	1	ENCFF057WYD		400093227	Gene Yeo, UCSD	8abb8dfa555df149b679ff58c56f0a8d	SRA:SRR5111181	https://www.encodeproject.org/files/ENCFF513AFK/@@download/ENCFF513AFK.fastq.gz		HiSeq 4000	/files/ENCFF219DHH/	released
ENCFF102XRX	fastq	reads	ENCSR141OIM	eCLIP	EFO:0001187	HepG2	immortalized cell line	child	male	15 year	Homo sapiens					DDX6-human	ENCAB348UON	RNA		see document	see document	ultraviolet irradiation	True	2016-04-26	ENCODE				2	1	43		paired-ended	1	ENCFF566VWD		416913165	Gene Yeo, UCSD	a2a7fb7dc1710ebb8ae356ed75ce2108	SRA:SRR5111180	https://www.encodeproject.org/files/ENCFF102XRX/@@download/ENCFF102XRX.fastq.gz		HiSeq 4000	/files/ENCFF219DHH/	released
ENCFF057WYD	fastq	reads	ENCSR141OIM	eCLIP	EFO:0001187	HepG2	immortalized cell line	child	male	15 year	Homo sapiens					DDX6-human	ENCAB348UON	RNA		see document	see document	ultraviolet irradiation	True	2016-04-26	ENCODE				1	1	45		paired-ended	2	ENCFF513AFK		420461467	Gene Yeo, UCSD	abb3eac77e65ec2372b8f5b914faf95c	SRA:SRR5111181	https://www.encodeproject.org/files/ENCFF057WYD/@@download/ENCFF057WYD.fastq.gz		HiSeq 4000	/files/ENCFF158NBG/	released
ENCFF566VWD	fastq	reads	ENCSR141OIM	eCLIP	EFO:0001187	HepG2	immortalized cell line	child	male	15 year	Homo sapiens					DDX6-human	ENCAB348UON	RNA		see document	see document	ultraviolet irradiation	True	2016-04-26	ENCODE				2	1	45		paired-ended	2	ENCFF102XRX		430790810	Gene Yeo, UCSD	d1dd8e10dc67b70e691e7cedd22a8d38	SRA:SRR5111180	https://www.encodeproject.org/files/ENCFF566VWD/@@download/ENCFF566VWD.fastq.gz		HiSeq 4000	/files/ENCFF158NBG/	released
ENCFF978UYI	bam	alignments	ENCSR141OIM	eCLIP	EFO:0001187	HepG2	immortalized cell line	child	male	15 year	Homo sapiens					DDX6-human	ENCAB348UON	RNA		see document	see document	ultraviolet irradiation	True	2016-04-26	ENCODE				2	1						ENCFF102XRX, ENCFF566VWD	65448408	Gene Yeo, UCSD	057ec8ddaad42d756708a6688d1a9729		https://www.encodeproject.org/files/ENCFF978UYI/@@download/ENCFF978UYI.bam	hg19			released
ENCFF293PUM	bam	alignments	ENCSR141OIM	eCLIP	EFO:0001187	HepG2	immortalized cell line	child	male	15 year	Homo sapiens					DDX6-human	ENCAB348UON	RNA		see document	see document	ultraviolet irradiation	True	2016-04-26	ENCODE				1	1						ENCFF057WYD, ENCFF513AFK	140976324	Gene Yeo, UCSD	b0d2c1bcf630f305d9cff467af6863ad		https://www.encodeproject.org/files/ENCFF293PUM/@@download/ENCFF293PUM.bam	hg19			released
ENCFF901JSX	bam	alignments	ENCSR141OIM	eCLIP	EFO:0001187	HepG2	immortalized cell line	child	male	15 year	Homo sapiens					DDX6-human	ENCAB348UON	RNA		see document	see document	ultraviolet irradiation	True	2016-04-26	ENCODE				1	1						ENCFF057WYD, ENCFF513AFK	137197035	Gene Yeo, UCSD	a66414e047ded43514b08de5b21d6100		https://www.encodeproject.org/files/ENCFF901JSX/@@download/ENCFF901JSX.bam	GRCh38			released
ENCFF398FGK	bam	alignments	ENCSR141OIM	eCLIP	EFO:0001187	HepG2	immortalized cell line	child	male	15 year	Homo sapiens					DDX6-human	ENCAB348UON	RNA		see document	see document	ultraviolet irradiation	True	2016-04-26	ENCODE				2	1						ENCFF102XRX, ENCFF566VWD	61573686	Gene Yeo, UCSD	88ac43af0efa106eaa16281b51ac79c2		https://www.encodeproject.org/files/ENCFF398FGK/@@download/ENCFF398FGK.bam	GRCh38			released
ENCFF666DHB	bigWig	minus strand signal of unique reads	ENCSR141OIM	eCLIP	EFO:0001187	HepG2	immortalized cell line	child	male	15 year	Homo sapiens					DDX6-human	ENCAB348UON	RNA		see document	see document	ultraviolet irradiation	True	2016-04-26	ENCODE				1	1						ENCFF293PUM	6625578	Gene Yeo, UCSD	35c6968ad4a0bb92ee18f0cf4a85eb1f		https://www.encodeproject.org/files/ENCFF666DHB/@@download/ENCFF666DHB.bigWig	hg19			released
ENCFF372OJA	bigWig	minus strand signal of unique reads	ENCSR141OIM	eCLIP	EFO:0001187	HepG2	immortalized cell line	child	male	15 year	Homo sapiens					DDX6-human	ENCAB348UON	RNA		see document	see document	ultraviolet irradiation	True	2016-04-26	ENCODE				2	1						ENCFF978UYI	3685793	Gene Yeo, UCSD	88d436fd15c95e1246a71a38ecc17446		https://www.encodeproject.org/files/ENCFF372OJA/@@download/ENCFF372OJA.bigWig	hg19			released
ENCFF316XIZ	bigWig	plus strand signal of unique reads	ENCSR141OIM	eCLIP	EFO:0001187	HepG2	immortalized cell line	child	male	15 year	Homo sapiens					DDX6-human	ENCAB348UON	RNA		see document	see document	ultraviolet irradiation	True	2016-04-26	ENCODE				2	1						ENCFF978UYI	3828712	Gene Yeo, UCSD	9ef5d3a622338a1d9d27d38f01811eeb		https://www.encodeproject.org/files/ENCFF316XIZ/@@download/ENCFF316XIZ.bigWig	hg19			released
ENCFF157GRN	bigWig	plus strand signal of unique reads	ENCSR141OIM	eCLIP	EFO:0001187	HepG2	immortalized cell line	child	male	15 year	Homo sapiens					DDX6-human	ENCAB348UON	RNA		see document	see document	ultraviolet irradiation	True	2016-04-26	ENCODE				1	1						ENCFF293PUM	6830830	Gene Yeo, UCSD	1dc324517de5b1e061b9dce30663d763		https://www.encodeproject.org/files/ENCFF157GRN/@@download/ENCFF157GRN.bigWig	hg19			released
ENCFF661BGG	bigWig	minus strand signal of unique reads	ENCSR141OIM	eCLIP	EFO:0001187	HepG2	immortalized cell line	child	male	15 year	Homo sapiens					DDX6-human	ENCAB348UON	RNA		see document	see document	ultraviolet irradiation	True	2016-04-26	ENCODE				1	1						ENCFF901JSX	6508621	Gene Yeo, UCSD	e69acdab2cd723bf51bee1bfb450fd90		https://www.encodeproject.org/files/ENCFF661BGG/@@download/ENCFF661BGG.bigWig	GRCh38			released
ENCFF486QLT	bigWig	minus strand signal of unique reads	ENCSR141OIM	eCLIP	EFO:0001187	HepG2	immortalized cell line	child	male	15 year	Homo sapiens					DDX6-human	ENCAB348UON	RNA		see document	see document	ultraviolet irradiation	True	2016-04-26	ENCODE				2	1						ENCFF398FGK	3537884	Gene Yeo, UCSD	19066d3f63bd0552b4956d5ce2443a4e		https://www.encodeproject.org/files/ENCFF486QLT/@@download/ENCFF486QLT.bigWig	GRCh38			released
ENCFF706BZA	bigWig	plus strand signal of unique reads	ENCSR141OIM	eCLIP	EFO:0001187	HepG2	immortalized cell line	child	male	15 year	Homo sapiens					DDX6-human	ENCAB348UON	RNA		see document	see document	ultraviolet irradiation	True	2016-04-26	ENCODE				1	1						ENCFF901JSX	6702816	Gene Yeo, UCSD	b57601e53411ef07625cbbc7b7ac8e63		https://www.encodeproject.org/files/ENCFF706BZA/@@download/ENCFF706BZA.bigWig	GRCh38			released
ENCFF035DLT	bigWig	plus strand signal of unique reads	ENCSR141OIM	eCLIP	EFO:0001187	HepG2	immortalized cell line	child	male	15 year	Homo sapiens					DDX6-human	ENCAB348UON	RNA		see document	see document	ultraviolet irradiation	True	2016-04-26	ENCODE				2	1						ENCFF398FGK	3680068	Gene Yeo, UCSD	132f9313999e53441772d21f9213808f		https://www.encodeproject.org/files/ENCFF035DLT/@@download/ENCFF035DLT.bigWig	GRCh38			released
ENCFF438KSN	bed narrowPeak	peaks	ENCSR141OIM	eCLIP	EFO:0001187	HepG2	immortalized cell line	child	male	15 year	Homo sapiens					DDX6-human	ENCAB348UON	RNA		see document	see document	ultraviolet irradiation	True	2016-04-26	ENCODE				1	1						ENCFF293PUM, ENCFF686MTX	993744	Gene Yeo, UCSD	c6cc3e9d05c9169ff79672b8849d74b5		https://www.encodeproject.org/files/ENCFF438KSN/@@download/ENCFF438KSN.bed.gz	hg19			released
ENCFF650BQD	bed narrowPeak	peaks	ENCSR141OIM	eCLIP	EFO:0001187	HepG2	immortalized cell line	child	male	15 year	Homo sapiens					DDX6-human	ENCAB348UON	RNA		see document	see document	ultraviolet irradiation	True	2016-04-26	ENCODE				2	1						ENCFF686MTX, ENCFF978UYI	737892	Gene Yeo, UCSD	bf9a53905c33f58abf36a1f2c337986a		https://www.encodeproject.org/files/ENCFF650BQD/@@download/ENCFF650BQD.bed.gz	hg19			released
ENCFF978MRH	bed narrowPeak	peaks	ENCSR141OIM	eCLIP	EFO:0001187	HepG2	immortalized cell line	child	male	15 year	Homo sapiens					DDX6-human	ENCAB348UON	RNA		see document	see document	ultraviolet irradiation	True	2016-04-26	ENCODE				2	1						ENCFF398FGK, ENCFF463LHG	707510	Gene Yeo, UCSD	2aa4f1845a93c321c9f9471d3d14746a		https://www.encodeproject.org/files/ENCFF978MRH/@@download/ENCFF978MRH.bed.gz	GRCh38			released
ENCFF680IKQ	bed narrowPeak	peaks	ENCSR141OIM	eCLIP	EFO:0001187	HepG2	immortalized cell line	child	male	15 year	Homo sapiens					DDX6-human	ENCAB348UON	RNA		see document	see document	ultraviolet irradiation	True	2016-04-26	ENCODE				1	1						ENCFF463LHG, ENCFF901JSX	982544	Gene Yeo, UCSD	ad12d9c2ada0adf41384d5b944d4edcf		https://www.encodeproject.org/files/ENCFF680IKQ/@@download/ENCFF680IKQ.bed.gz	GRCh38			released
ENCFF629EPY	bigBed narrowPeak	peaks	ENCSR141OIM	eCLIP	EFO:0001187	HepG2	immortalized cell line	child	male	15 year	Homo sapiens					DDX6-human	ENCAB348UON	RNA		see document	see document	ultraviolet irradiation	True	2016-04-26	ENCODE				1	1						ENCFF438KSN	1742807	Gene Yeo, UCSD	dc5e095569c7e92932bc8d71a65641fc		https://www.encodeproject.org/files/ENCFF629EPY/@@download/ENCFF629EPY.bigBed	hg19			released
ENCFF526EOJ	bigBed narrowPeak	peaks	ENCSR141OIM	eCLIP	EFO:0001187	HepG2	immortalized cell line	child	male	15 year	Homo sapiens					DDX6-human	ENCAB348UON	RNA		see document	see document	ultraviolet irradiation	True	2016-04-26	ENCODE				2	1						ENCFF650BQD	1391535	Gene Yeo, UCSD	1b436e77a1eee5386b734da0c77f176f		https://www.encodeproject.org/files/ENCFF526EOJ/@@download/ENCFF526EOJ.bigBed	hg19			released
ENCFF874OGQ	bigBed narrowPeak	peaks	ENCSR141OIM	eCLIP	EFO:0001187	HepG2	immortalized cell line	child	male	15 year	Homo sapiens					DDX6-human	ENCAB348UON	RNA		see document	see document	ultraviolet irradiation	True	2016-04-26	ENCODE				2	1						ENCFF978MRH	1337734	Gene Yeo, UCSD	e55d33729ffdcad44b029e66c002ee8f		https://www.encodeproject.org/files/ENCFF874OGQ/@@download/ENCFF874OGQ.bigBed	GRCh38			released
ENCFF707KQK	bigBed narrowPeak	peaks	ENCSR141OIM	eCLIP	EFO:0001187	HepG2	immortalized cell line	child	male	15 year	Homo sapiens					DDX6-human	ENCAB348UON	RNA		see document	see document	ultraviolet irradiation	True	2016-04-26	ENCODE				1	1						ENCFF680IKQ	1723876	Gene Yeo, UCSD	0e33829a6c81437f5107f3dfb7a11541		https://www.encodeproject.org/files/ENCFF707KQK/@@download/ENCFF707KQK.bigBed	GRCh38			released
ENCFF231PRV	fastq	reads	ENCSR486YGP	eCLIP	EFO:0001187	HepG2	immortalized cell line	child	male	15 year	Homo sapiens					FUBP3-human	ENCAB964AJF	RNA		see document	see document	ultraviolet irradiation	True	2016-09-21	ENCODE				2	1	48		paired-ended	1	ENCFF126AZS		102145761	Gene Yeo, UCSD	10cce63fe6c6e202bc646dbd984354fe	SRA:SRR5111665	https://www.encodeproject.org/files/ENCFF231PRV/@@download/ENCFF231PRV.fastq.gz		HiSeq 4000	/files/ENCFF414YHF/	released
ENCFF442NVV	fastq	reads	ENCSR486YGP	eCLIP	EFO:0001187	HepG2	immortalized cell line	child	male	15 year	Homo sapiens					FUBP3-human	ENCAB964AJF	RNA		see document	see document	ultraviolet irradiation	True	2016-09-21	ENCODE				1	1	48		paired-ended	1	ENCFF938RNB		161951826	Gene Yeo, UCSD	85388ba06565b62a1ad26ea4b3e9986d	SRA:SRR5111664	https://www.encodeproject.org/files/ENCFF442NVV/@@download/ENCFF442NVV.fastq.gz		HiSeq 4000	/files/ENCFF414YHF/	released
ENCFF126AZS	fastq	reads	ENCSR486YGP	eCLIP	EFO:0001187	HepG2	immortalized cell line	child	male	15 year	Homo sapiens					FUBP3-human	ENCAB964AJF	RNA		see document	see document	ultraviolet irradiation	True	2016-09-21	ENCODE				2	1	45		paired-ended	2	ENCFF231PRV		97177584	Gene Yeo, UCSD	b37635239cd23b6772714665b22b0ad1	SRA:SRR5111665	https://www.encodeproject.org/files/ENCFF126AZS/@@download/ENCFF126AZS.fastq.gz		HiSeq 4000	/files/ENCFF024OZW/	released
ENCFF938RNB	fastq	reads	ENCSR486YGP	eCLIP	EFO:0001187	HepG2	immortalized cell line	child	male	15 year	Homo sapiens					FUBP3-human	ENCAB964AJF	RNA		see document	see document	ultraviolet irradiation	True	2016-09-21	ENCODE				1	1	45		paired-ended	2	ENCFF442NVV		155889480	Gene Yeo, UCSD	ea72948e2b5711d670cb232a6aabef58	SRA:SRR5111664	https://www.encodeproject.org/files/ENCFF938RNB/@@download/ENCFF938RNB.fastq.gz		HiSeq 4000	/files/ENCFF024OZW/	released
ENCFF709YPU	bam	alignments	ENCSR486YGP	eCLIP	EFO:0001187	HepG2	immortalized cell line	child	male	15 year	Homo sapiens					FUBP3-human	ENCAB964AJF	RNA		see document	see document	ultraviolet irradiation	True	2016-09-21	ENCODE				1	1						ENCFF442NVV, ENCFF938RNB	249881578	Gene Yeo, UCSD	a45c0c163c23663b946d969842bc9f50		https://www.encodeproject.org/files/ENCFF709YPU/@@download/ENCFF709YPU.bam	hg19			released
ENCFF565TFN	bam	alignments	ENCSR486YGP	eCLIP	EFO:0001187	HepG2	immortalized cell line	child	male	15 year	Homo sapiens					FUBP3-human	ENCAB964AJF	RNA		see document	see document	ultraviolet irradiation	True	2016-09-21	ENCODE				2	1						ENCFF126AZS, ENCFF231PRV	145475936	Gene Yeo, UCSD	c59b4622d176dedf3b4687b86c947668		https://www.encodeproject.org/files/ENCFF565TFN/@@download/ENCFF565TFN.bam	hg19			released
ENCFF836HIK	bam	alignments	ENCSR486YGP	eCLIP	EFO:0001187	HepG2	immortalized cell line	child	male	15 year	Homo sapiens					FUBP3-human	ENCAB964AJF	RNA		see document	see document	ultraviolet irradiation	True	2016-09-21	ENCODE				2	1						ENCFF126AZS, ENCFF231PRV	142916027	Gene Yeo, UCSD	365084e538bffeac0456ea388c18c23d		https://www.encodeproject.org/files/ENCFF836HIK/@@download/ENCFF836HIK.bam	GRCh38			released
ENCFF149SFF	bam	alignments	ENCSR486YGP	eCLIP	EFO:0001187	HepG2	immortalized cell line	child	male	15 year	Homo sapiens					FUBP3-human	ENCAB964AJF	RNA		see document	see document	ultraviolet irradiation	True	2016-09-21	ENCODE				1	1						ENCFF442NVV, ENCFF938RNB	243799674	Gene Yeo, UCSD	f7ce191cf5ae5f9abb805a46a6955976		https://www.encodeproject.org/files/ENCFF149SFF/@@download/ENCFF149SFF.bam	GRCh38			released
ENCFF695KJV	bigWig	minus strand signal of unique reads	ENCSR486YGP	eCLIP	EFO:0001187	HepG2	immortalized cell line	child	male	15 year	Homo sapiens					FUBP3-human	ENCAB964AJF	RNA		see document	see document	ultraviolet irradiation	True	2016-09-21	ENCODE				1	1						ENCFF709YPU	13255697	Gene Yeo, UCSD	aa2d9b52bf92b286f28d867e2afb5bdf		https://www.encodeproject.org/files/ENCFF695KJV/@@download/ENCFF695KJV.bigWig	hg19			released
ENCFF992GHQ	bigWig	minus strand signal of unique reads	ENCSR486YGP	eCLIP	EFO:0001187	HepG2	immortalized cell line	child	male	15 year	Homo sapiens					FUBP3-human	ENCAB964AJF	RNA		see document	see document	ultraviolet irradiation	True	2016-09-21	ENCODE				2	1						ENCFF565TFN	6746483	Gene Yeo, UCSD	5090bd672c6fe4d711412307f1f18e74		https://www.encodeproject.org/files/ENCFF992GHQ/@@download/ENCFF992GHQ.bigWig	hg19			released
ENCFF951MII	bigWig	plus strand signal of unique reads	ENCSR486YGP	eCLIP	EFO:0001187	HepG2	immortalized cell line	child	male	15 year	Homo sapiens					FUBP3-human	ENCAB964AJF	RNA		see document	see document	ultraviolet irradiation	True	2016-09-21	ENCODE				1	1						ENCFF709YPU	13487808	Gene Yeo, UCSD	0c848985e4cbe7dbcfe2654845a420f8		https://www.encodeproject.org/files/ENCFF951MII/@@download/ENCFF951MII.bigWig	hg19			released
ENCFF412WLP	bigWig	plus strand signal of unique reads	ENCSR486YGP	eCLIP	EFO:0001187	HepG2	immortalized cell line	child	male	15 year	Homo sapiens					FUBP3-human	ENCAB964AJF	RNA		see document	see document	ultraviolet irradiation	True	2016-09-21	ENCODE				2	1						ENCFF565TFN	6856987	Gene Yeo, UCSD	725023e707cfccd453937956440a4b85		https://www.encodeproject.org/files/ENCFF412WLP/@@download/ENCFF412WLP.bigWig	hg19			released
ENCFF038NWA	bigWig	minus strand signal of unique reads	ENCSR486YGP	eCLIP	EFO:0001187	HepG2	immortalized cell line	child	male	15 year	Homo sapiens					FUBP3-human	ENCAB964AJF	RNA		see document	see document	ultraviolet irradiation	True	2016-09-21	ENCODE				1	1						ENCFF149SFF	12921938	Gene Yeo, UCSD	390dfca52947b8d43185a7b11fa089e6		https://www.encodeproject.org/files/ENCFF038NWA/@@download/ENCFF038NWA.bigWig	GRCh38			released
ENCFF121LXO	bigWig	minus strand signal of unique reads	ENCSR486YGP	eCLIP	EFO:0001187	HepG2	immortalized cell line	child	male	15 year	Homo sapiens					FUBP3-human	ENCAB964AJF	RNA		see document	see document	ultraviolet irradiation	True	2016-09-21	ENCODE				2	1						ENCFF836HIK	6671349	Gene Yeo, UCSD	0a35e328a5538e30f92ed70163b9a649		https://www.encodeproject.org/files/ENCFF121LXO/@@download/ENCFF121LXO.bigWig	GRCh38			released
ENCFF786JBY	bigWig	plus strand signal of unique reads	ENCSR486YGP	eCLIP	EFO:0001187	HepG2	immortalized cell line	child	male	15 year	Homo sapiens					FUBP3-human	ENCAB964AJF	RNA		see document	see document	ultraviolet irradiation	True	2016-09-21	ENCODE				1	1						ENCFF149SFF	13284020	Gene Yeo, UCSD	a1a0a94ddeab177b7e150c32d6514238		https://www.encodeproject.org/files/ENCFF786JBY/@@download/ENCFF786JBY.bigWig	GRCh38			released
ENCFF996VRR	bigWig	plus strand signal of unique reads	ENCSR486YGP	eCLIP	EFO:0001187	HepG2	immortalized cell line	child	male	15 year	Homo sapiens					FUBP3-human	ENCAB964AJF	RNA		see document	see document	ultraviolet irradiation	True	2016-09-21	ENCODE				2	1						ENCFF836HIK	6779659	Gene Yeo, UCSD	f03839ad782b48c5808f19b48f72e56c		https://www.encodeproject.org/files/ENCFF996VRR/@@download/ENCFF996VRR.bigWig	GRCh38			released
ENCFF410ITK	bed narrowPeak	peaks	ENCSR486YGP	eCLIP	EFO:0001187	HepG2	immortalized cell line	child	male	15 year	Homo sapiens					FUBP3-human	ENCAB964AJF	RNA		see document	see document	ultraviolet irradiation	True	2016-09-21	ENCODE				1	1						ENCFF370QJE, ENCFF709YPU	934080	Gene Yeo, UCSD	fad03cb365fe26851a191823888ae329		https://www.encodeproject.org/files/ENCFF410ITK/@@download/ENCFF410ITK.bed.gz	hg19			released
ENCFF714TFP	bed narrowPeak	peaks	ENCSR486YGP	eCLIP	EFO:0001187	HepG2	immortalized cell line	child	male	15 year	Homo sapiens					FUBP3-human	ENCAB964AJF	RNA		see document	see document	ultraviolet irradiation	True	2016-09-21	ENCODE				2	1						ENCFF370QJE, ENCFF565TFN	493827	Gene Yeo, UCSD	2928f73bafb3e1b27c228f5d5a303d18		https://www.encodeproject.org/files/ENCFF714TFP/@@download/ENCFF714TFP.bed.gz	hg19			released
ENCFF103YQS	bed narrowPeak	peaks	ENCSR486YGP	eCLIP	EFO:0001187	HepG2	immortalized cell line	child	male	15 year	Homo sapiens					FUBP3-human	ENCAB964AJF	RNA		see document	see document	ultraviolet irradiation	True	2016-09-21	ENCODE				1	1						ENCFF149SFF, ENCFF878TBN	924399	Gene Yeo, UCSD	2a458468b6a5943c95815b117596ef82		https://www.encodeproject.org/files/ENCFF103YQS/@@download/ENCFF103YQS.bed.gz	GRCh38			released
ENCFF739YDO	bed narrowPeak	peaks	ENCSR486YGP	eCLIP	EFO:0001187	HepG2	immortalized cell line	child	male	15 year	Homo sapiens					FUBP3-human	ENCAB964AJF	RNA		see document	see document	ultraviolet irradiation	True	2016-09-21	ENCODE				2	1						ENCFF836HIK, ENCFF878TBN	492770	Gene Yeo, UCSD	5679d9bd60471d52811bcae66d4f9d93		https://www.encodeproject.org/files/ENCFF739YDO/@@download/ENCFF739YDO.bed.gz	GRCh38			released
ENCFF253ITZ	bigBed narrowPeak	peaks	ENCSR486YGP	eCLIP	EFO:0001187	HepG2	immortalized cell line	child	male	15 year	Homo sapiens					FUBP3-human	ENCAB964AJF	RNA		see document	see document	ultraviolet irradiation	True	2016-09-21	ENCODE				2	1						ENCFF370QJE, ENCFF565TFN	933444	Gene Yeo, UCSD	32a64424bec49109b227cba721e311e8		https://www.encodeproject.org/files/ENCFF253ITZ/@@download/ENCFF253ITZ.bigBed	hg19			released
ENCFF025FNK	bigBed narrowPeak	peaks	ENCSR486YGP	eCLIP	EFO:0001187	HepG2	immortalized cell line	child	male	15 year	Homo sapiens					FUBP3-human	ENCAB964AJF	RNA		see document	see document	ultraviolet irradiation	True	2016-09-21	ENCODE				1	1						ENCFF370QJE, ENCFF709YPU	1614758	Gene Yeo, UCSD	6f0e0b9ed3b07542e5957c75368c9ab5		https://www.encodeproject.org/files/ENCFF025FNK/@@download/ENCFF025FNK.bigBed	hg19			released
ENCFF015XGS	bigBed narrowPeak	peaks	ENCSR486YGP	eCLIP	EFO:0001187	HepG2	immortalized cell line	child	male	15 year	Homo sapiens					FUBP3-human	ENCAB964AJF	RNA		see document	see document	ultraviolet irradiation	True	2016-09-21	ENCODE				2	1						ENCFF739YDO	931277	Gene Yeo, UCSD	dd42180874a9d1dccb1023d5bd7f1aad		https://www.encodeproject.org/files/ENCFF015XGS/@@download/ENCFF015XGS.bigBed	GRCh38			released
ENCFF157GGY	bigBed narrowPeak	peaks	ENCSR486YGP	eCLIP	EFO:0001187	HepG2	immortalized cell line	child	male	15 year	Homo sapiens					FUBP3-human	ENCAB964AJF	RNA		see document	see document	ultraviolet irradiation	True	2016-09-21	ENCODE				1	1						ENCFF103YQS	1599315	Gene Yeo, UCSD	13e4d45d7a1619b1904f01c25b2816a2		https://www.encodeproject.org/files/ENCFF157GGY/@@download/ENCFF157GGY.bigBed	GRCh38			released
ENCFF943QCL	fastq	reads	ENCSR744GEU	eCLIP	EFO:0001187	HepG2	immortalized cell line	child	male	15 year	Homo sapiens					IGF2BP1-human	ENCAB108MXA	RNA		see document	see document	ultraviolet irradiation	True	2015-07-15	ENCODE				2	1	48		paired-ended	1	ENCFF362JFX		283920939	Gene Yeo, UCSD	1358aab783a0485485093c0f0b1ee981	SRA:SRR5112015	https://www.encodeproject.org/files/ENCFF943QCL/@@download/ENCFF943QCL.fastq.gz		HiSeq 2000	/files/ENCFF207TDD/	released
ENCFF437VOG	fastq	reads	ENCSR744GEU	eCLIP	EFO:0001187	HepG2	immortalized cell line	child	male	15 year	Homo sapiens					IGF2BP1-human	ENCAB108MXA	RNA		see document	see document	ultraviolet irradiation	True	2015-07-15	ENCODE				1	1	44		paired-ended	1	ENCFF539YWE		208282406	Gene Yeo, UCSD	5ac19c00ca6796855c6262bd5560a11a	SRA:SRR5112016	https://www.encodeproject.org/files/ENCFF437VOG/@@download/ENCFF437VOG.fastq.gz		HiSeq 2000	/files/ENCFF207TDD/	released
ENCFF362JFX	fastq	reads	ENCSR744GEU	eCLIP	EFO:0001187	HepG2	immortalized cell line	child	male	15 year	Homo sapiens					IGF2BP1-human	ENCAB108MXA	RNA		see document	see document	ultraviolet irradiation	True	2015-07-15	ENCODE				2	1	46		paired-ended	2	ENCFF943QCL		300520197	Gene Yeo, UCSD	8d64e14b4df9280c044d1f9256bc3125	SRA:SRR5112015	https://www.encodeproject.org/files/ENCFF362JFX/@@download/ENCFF362JFX.fastq.gz		HiSeq 2000	/files/ENCFF389YBN/	released
ENCFF539YWE	fastq	reads	ENCSR744GEU	eCLIP	EFO:0001187	HepG2	immortalized cell line	child	male	15 year	Homo sapiens					IGF2BP1-human	ENCAB108MXA	RNA		see document	see document	ultraviolet irradiation	True	2015-07-15	ENCODE				1	1	46		paired-ended	2	ENCFF437VOG		218907466	Gene Yeo, UCSD	c59089993ee65e1534c548c232282022	SRA:SRR5112016	https://www.encodeproject.org/files/ENCFF539YWE/@@download/ENCFF539YWE.fastq.gz		HiSeq 2000	/files/ENCFF389YBN/	released
ENCFF059OSQ	bam	alignments	ENCSR744GEU	eCLIP	EFO:0001187	HepG2	immortalized cell line	child	male	15 year	Homo sapiens					IGF2BP1-human	ENCAB108MXA	RNA		see document	see document	ultraviolet irradiation	True	2015-07-15	ENCODE				1	1						ENCFF437VOG, ENCFF539YWE	262621329	Gene Yeo, UCSD	4ecf6ba5550a4722088850f3ea58d2ab		https://www.encodeproject.org/files/ENCFF059OSQ/@@download/ENCFF059OSQ.bam	hg19			released
ENCFF438FSK	bam	alignments	ENCSR744GEU	eCLIP	EFO:0001187	HepG2	immortalized cell line	child	male	15 year	Homo sapiens					IGF2BP1-human	ENCAB108MXA	RNA		see document	see document	ultraviolet irradiation	True	2015-07-15	ENCODE				2	1						ENCFF362JFX, ENCFF943QCL	320784172	Gene Yeo, UCSD	9a38bbee4bfc9221efa6d73a156e6a50		https://www.encodeproject.org/files/ENCFF438FSK/@@download/ENCFF438FSK.bam	hg19			released
ENCFF427IMN	bam	alignments	ENCSR744GEU	eCLIP	EFO:0001187	HepG2	immortalized cell line	child	male	15 year	Homo sapiens					IGF2BP1-human	ENCAB108MXA	RNA		see document	see document	ultraviolet irradiation	True	2015-07-15	ENCODE				1	1						ENCFF437VOG, ENCFF539YWE	260143564	Gene Yeo, UCSD	8461b0d3344efae7d35644eec0dd54e2		https://www.encodeproject.org/files/ENCFF427IMN/@@download/ENCFF427IMN.bam	GRCh38			released
ENCFF777OWL	bam	alignments	ENCSR744GEU	eCLIP	EFO:0001187	HepG2	immortalized cell line	child	male	15 year	Homo sapiens					IGF2BP1-human	ENCAB108MXA	RNA		see document	see document	ultraviolet irradiation	True	2015-07-15	ENCODE				2	1						ENCFF362JFX, ENCFF943QCL	319050364	Gene Yeo, UCSD	2f89c2eeb2cf9cd17c0fb5b5bb049d2b		https://www.encodeproject.org/files/ENCFF777OWL/@@download/ENCFF777OWL.bam	GRCh38			released
ENCFF081XSP	bigWig	minus strand signal of unique reads	ENCSR744GEU	eCLIP	EFO:0001187	HepG2	immortalized cell line	child	male	15 year	Homo sapiens					IGF2BP1-human	ENCAB108MXA	RNA		see document	see document	ultraviolet irradiation	True	2015-07-15	ENCODE				2	1						ENCFF438FSK	15178271	Gene Yeo, UCSD	f6fcd9db38dca56f7ba01c5090752699		https://www.encodeproject.org/files/ENCFF081XSP/@@download/ENCFF081XSP.bigWig	hg19			released
ENCFF906EOC	bigWig	minus strand signal of unique reads	ENCSR744GEU	eCLIP	EFO:0001187	HepG2	immortalized cell line	child	male	15 year	Homo sapiens					IGF2BP1-human	ENCAB108MXA	RNA		see document	see document	ultraviolet irradiation	True	2015-07-15	ENCODE				1	1						ENCFF059OSQ	12616992	Gene Yeo, UCSD	fcaf1ae02061fcb830a503bdd8c0facc		https://www.encodeproject.org/files/ENCFF906EOC/@@download/ENCFF906EOC.bigWig	hg19			released
ENCFF426PJF	bigWig	plus strand signal of unique reads	ENCSR744GEU	eCLIP	EFO:0001187	HepG2	immortalized cell line	child	male	15 year	Homo sapiens					IGF2BP1-human	ENCAB108MXA	RNA		see document	see document	ultraviolet irradiation	True	2015-07-15	ENCODE				1	1						ENCFF059OSQ	12925738	Gene Yeo, UCSD	a5772b025c2768b861e8f7f2286c5075		https://www.encodeproject.org/files/ENCFF426PJF/@@download/ENCFF426PJF.bigWig	hg19			released
ENCFF079OER	bigWig	plus strand signal of unique reads	ENCSR744GEU	eCLIP	EFO:0001187	HepG2	immortalized cell line	child	male	15 year	Homo sapiens					IGF2BP1-human	ENCAB108MXA	RNA		see document	see document	ultraviolet irradiation	True	2015-07-15	ENCODE				2	1						ENCFF438FSK	15677614	Gene Yeo, UCSD	b8935aba49ef5c9c2e953f15dab861cd		https://www.encodeproject.org/files/ENCFF079OER/@@download/ENCFF079OER.bigWig	hg19			released
ENCFF026VOV	bigWig	minus strand signal of unique reads	ENCSR744GEU	eCLIP	EFO:0001187	HepG2	immortalized cell line	child	male	15 year	Homo sapiens					IGF2BP1-human	ENCAB108MXA	RNA		see document	see document	ultraviolet irradiation	True	2015-07-15	ENCODE				1	1						ENCFF427IMN	12571397	Gene Yeo, UCSD	5e85e56bd9bf172241ce14c59e3f2df0		https://www.encodeproject.org/files/ENCFF026VOV/@@download/ENCFF026VOV.bigWig	GRCh38			released
ENCFF725BUB	bigWig	minus strand signal of unique reads	ENCSR744GEU	eCLIP	EFO:0001187	HepG2	immortalized cell line	child	male	15 year	Homo sapiens					IGF2BP1-human	ENCAB108MXA	RNA		see document	see document	ultraviolet irradiation	True	2015-07-15	ENCODE				2	1						ENCFF777OWL	15152287	Gene Yeo, UCSD	eb1c54c24af6f0b8acd8b47cbec3ec74		https://www.encodeproject.org/files/ENCFF725BUB/@@download/ENCFF725BUB.bigWig	GRCh38			released
ENCFF398TNM	bigWig	plus strand signal of unique reads	ENCSR744GEU	eCLIP	EFO:0001187	HepG2	immortalized cell line	child	male	15 year	Homo sapiens					IGF2BP1-human	ENCAB108MXA	RNA		see document	see document	ultraviolet irradiation	True	2015-07-15	ENCODE				2	1						ENCFF777OWL	15648256	Gene Yeo, UCSD	642365953583cf765ef584bc0bf9ddc6		https://www.encodeproject.org/files/ENCFF398TNM/@@download/ENCFF398TNM.bigWig	GRCh38			released
ENCFF370PYL	bigWig	plus strand signal of unique reads	ENCSR744GEU	eCLIP	EFO:0001187	HepG2	immortalized cell line	child	male	15 year	Homo sapiens					IGF2BP1-human	ENCAB108MXA	RNA		see document	see document	ultraviolet irradiation	True	2015-07-15	ENCODE				1	1						ENCFF427IMN	12869584	Gene Yeo, UCSD	413a883a9a3145c28cbe19df5ba0b1ce		https://www.encodeproject.org/files/ENCFF370PYL/@@download/ENCFF370PYL.bigWig	GRCh38			released
ENCFF976DBP	bed narrowPeak	peaks	ENCSR744GEU	eCLIP	EFO:0001187	HepG2	immortalized cell line	child	male	15 year	Homo sapiens					IGF2BP1-human	ENCAB108MXA	RNA		see document	see document	ultraviolet irradiation	True	2015-07-15	ENCODE				1	1						ENCFF059OSQ, ENCFF772RXA	1278391	Gene Yeo, UCSD	1313b84a61e15065d4009cc61b143963		https://www.encodeproject.org/files/ENCFF976DBP/@@download/ENCFF976DBP.bed.gz	hg19			released
ENCFF486BXN	bed narrowPeak	peaks	ENCSR744GEU	eCLIP	EFO:0001187	HepG2	immortalized cell line	child	male	15 year	Homo sapiens					IGF2BP1-human	ENCAB108MXA	RNA		see document	see document	ultraviolet irradiation	True	2015-07-15	ENCODE				2	1						ENCFF438FSK, ENCFF772RXA	1566157	Gene Yeo, UCSD	7232dd83740d476ae9514e24d8f07ab2		https://www.encodeproject.org/files/ENCFF486BXN/@@download/ENCFF486BXN.bed.gz	hg19			released
ENCFF705SDK	bed narrowPeak	peaks	ENCSR744GEU	eCLIP	EFO:0001187	HepG2	immortalized cell line	child	male	15 year	Homo sapiens					IGF2BP1-human	ENCAB108MXA	RNA		see document	see document	ultraviolet irradiation	True	2015-07-15	ENCODE				1	1						ENCFF032OPL, ENCFF427IMN	1291359	Gene Yeo, UCSD	a43791b76a5e7c691066758852306425		https://www.encodeproject.org/files/ENCFF705SDK/@@download/ENCFF705SDK.bed.gz	GRCh38			released
ENCFF145YYK	bed narrowPeak	peaks	ENCSR744GEU	eCLIP	EFO:0001187	HepG2	immortalized cell line	child	male	15 year	Homo sapiens					IGF2BP1-human	ENCAB108MXA	RNA		see document	see document	ultraviolet irradiation	True	2015-07-15	ENCODE				2	1						ENCFF032OPL, ENCFF777OWL	1592887	Gene Yeo, UCSD	d8b21ea5007bd3fedc5a7eb527f5804c		https://www.encodeproject.org/files/ENCFF145YYK/@@download/ENCFF145YYK.bed.gz	GRCh38			released
ENCFF068FVA	bigBed narrowPeak	peaks	ENCSR744GEU	eCLIP	EFO:0001187	HepG2	immortalized cell line	child	male	15 year	Homo sapiens					IGF2BP1-human	ENCAB108MXA	RNA		see document	see document	ultraviolet irradiation	True	2015-07-15	ENCODE				1	1						ENCFF976DBP	2520469	Gene Yeo, UCSD	f8dfd53580e17268a66c5d75af2b663d		https://www.encodeproject.org/files/ENCFF068FVA/@@download/ENCFF068FVA.bigBed	hg19			released
ENCFF047WLR	bigBed narrowPeak	peaks	ENCSR744GEU	eCLIP	EFO:0001187	HepG2	immortalized cell line	child	male	15 year	Homo sapiens					IGF2BP1-human	ENCAB108MXA	RNA		see document	see document	ultraviolet irradiation	True	2015-07-15	ENCODE				2	1						ENCFF486BXN	3041213	Gene Yeo, UCSD	2c942622da02f59f2ea0a9a869d9c087		https://www.encodeproject.org/files/ENCFF047WLR/@@download/ENCFF047WLR.bigBed	hg19			released
ENCFF408OWO	bigBed narrowPeak	peaks	ENCSR744GEU	eCLIP	EFO:0001187	HepG2	immortalized cell line	child	male	15 year	Homo sapiens					IGF2BP1-human	ENCAB108MXA	RNA		see document	see document	ultraviolet irradiation	True	2015-07-15	ENCODE				2	1						ENCFF145YYK	3094633	Gene Yeo, UCSD	5fb20b0df6fd6769f0346a3bcadca360		https://www.encodeproject.org/files/ENCFF408OWO/@@download/ENCFF408OWO.bigBed	GRCh38			released
ENCFF358CZV	bigBed narrowPeak	peaks	ENCSR744GEU	eCLIP	EFO:0001187	HepG2	immortalized cell line	child	male	15 year	Homo sapiens					IGF2BP1-human	ENCAB108MXA	RNA		see document	see document	ultraviolet irradiation	True	2015-07-15	ENCODE				1	1						ENCFF705SDK	2542436	Gene Yeo, UCSD	90d94deecd4ad39fee5ed2767a8c0fff		https://www.encodeproject.org/files/ENCFF358CZV/@@download/ENCFF358CZV.bigBed	GRCh38			released
ENCFF427GWM	fastq	reads	ENCSR668MJX	eCLIP	EFO:0001187	HepG2	immortalized cell line	child	male	15 year	Homo sapiens					GRSF1-human	ENCAB438AYW	RNA		see document	see document	ultraviolet irradiation	True	2016-04-26	ENCODE				2	1	45		paired-ended	1	ENCFF955NYU		489488056	Gene Yeo, UCSD	a19a6b1a58cd471e6090a8289fa696e4	SRA:SRR5111937	https://www.encodeproject.org/files/ENCFF427GWM/@@download/ENCFF427GWM.fastq.gz		HiSeq 4000	/files/ENCFF015RNL/	released
ENCFF948LDL	fastq	reads	ENCSR668MJX	eCLIP	EFO:0001187	HepG2	immortalized cell line	child	male	15 year	Homo sapiens					GRSF1-human	ENCAB438AYW	RNA		see document	see document	ultraviolet irradiation	True	2016-04-26	ENCODE				1	1	45		paired-ended	1	ENCFF886HXX		609684134	Gene Yeo, UCSD	ad4e52b5f8aa442e4610871928a2906d	SRA:SRR5111938	https://www.encodeproject.org/files/ENCFF948LDL/@@download/ENCFF948LDL.fastq.gz		HiSeq 4000	/files/ENCFF015RNL/	released
ENCFF955NYU	fastq	reads	ENCSR668MJX	eCLIP	EFO:0001187	HepG2	immortalized cell line	child	male	15 year	Homo sapiens					GRSF1-human	ENCAB438AYW	RNA		see document	see document	ultraviolet irradiation	True	2016-04-26	ENCODE				2	1	46		paired-ended	2	ENCFF427GWM		513467070	Gene Yeo, UCSD	8e3610af9cc59cc0e0c561fa5d5169af	SRA:SRR5111937	https://www.encodeproject.org/files/ENCFF955NYU/@@download/ENCFF955NYU.fastq.gz		HiSeq 4000	/files/ENCFF632IKX/	released
ENCFF886HXX	fastq	reads	ENCSR668MJX	eCLIP	EFO:0001187	HepG2	immortalized cell line	child	male	15 year	Homo sapiens					GRSF1-human	ENCAB438AYW	RNA		see document	see document	ultraviolet irradiation	True	2016-04-26	ENCODE				1	1	46		paired-ended	2	ENCFF948LDL		648177545	Gene Yeo, UCSD	3bc9536fd0f6ff7f2323023599e4e867	SRA:SRR5111938	https://www.encodeproject.org/files/ENCFF886HXX/@@download/ENCFF886HXX.fastq.gz		HiSeq 4000	/files/ENCFF632IKX/	released
ENCFF163SXQ	bam	alignments	ENCSR668MJX	eCLIP	EFO:0001187	HepG2	immortalized cell line	child	male	15 year	Homo sapiens					GRSF1-human	ENCAB438AYW	RNA		see document	see document	ultraviolet irradiation	True	2016-04-26	ENCODE				2	1						ENCFF427GWM, ENCFF955NYU	339710760	Gene Yeo, UCSD	a0d50233aa314f0e557454d36b0ac69e		https://www.encodeproject.org/files/ENCFF163SXQ/@@download/ENCFF163SXQ.bam	hg19			released
ENCFF374FFC	bam	alignments	ENCSR668MJX	eCLIP	EFO:0001187	HepG2	immortalized cell line	child	male	15 year	Homo sapiens					GRSF1-human	ENCAB438AYW	RNA		see document	see document	ultraviolet irradiation	True	2016-04-26	ENCODE				1	1						ENCFF886HXX, ENCFF948LDL	272310673	Gene Yeo, UCSD	2300d795ac865b7751142cbeccaf6a3d		https://www.encodeproject.org/files/ENCFF374FFC/@@download/ENCFF374FFC.bam	hg19			released
ENCFF338LOF	bam	alignments	ENCSR668MJX	eCLIP	EFO:0001187	HepG2	immortalized cell line	child	male	15 year	Homo sapiens					GRSF1-human	ENCAB438AYW	RNA		see document	see document	ultraviolet irradiation	True	2016-04-26	ENCODE				2	1						ENCFF427GWM, ENCFF955NYU	320596354	Gene Yeo, UCSD	b62284682b0743656647bc837d054a62		https://www.encodeproject.org/files/ENCFF338LOF/@@download/ENCFF338LOF.bam	GRCh38			released
ENCFF059PZS	bam	alignments	ENCSR668MJX	eCLIP	EFO:0001187	HepG2	immortalized cell line	child	male	15 year	Homo sapiens					GRSF1-human	ENCAB438AYW	RNA		see document	see document	ultraviolet irradiation	True	2016-04-26	ENCODE				1	1						ENCFF886HXX, ENCFF948LDL	261135789	Gene Yeo, UCSD	8bc411bc90fd9838633aae7b4a846eac		https://www.encodeproject.org/files/ENCFF059PZS/@@download/ENCFF059PZS.bam	GRCh38			released
ENCFF609LIA	bigWig	minus strand signal of unique reads	ENCSR668MJX	eCLIP	EFO:0001187	HepG2	immortalized cell line	child	male	15 year	Homo sapiens					GRSF1-human	ENCAB438AYW	RNA		see document	see document	ultraviolet irradiation	True	2016-04-26	ENCODE				1	1						ENCFF374FFC	6438981	Gene Yeo, UCSD	4a5db4b024fe4ba674ef38b706165d76		https://www.encodeproject.org/files/ENCFF609LIA/@@download/ENCFF609LIA.bigWig	hg19			released
ENCFF442HUJ	bigWig	minus strand signal of unique reads	ENCSR668MJX	eCLIP	EFO:0001187	HepG2	immortalized cell line	child	male	15 year	Homo sapiens					GRSF1-human	ENCAB438AYW	RNA		see document	see document	ultraviolet irradiation	True	2016-04-26	ENCODE				2	1						ENCFF163SXQ	9942969	Gene Yeo, UCSD	8f5d987b35348086b236a28f2a74440f		https://www.encodeproject.org/files/ENCFF442HUJ/@@download/ENCFF442HUJ.bigWig	hg19			released
ENCFF712VQF	bigWig	plus strand signal of unique reads	ENCSR668MJX	eCLIP	EFO:0001187	HepG2	immortalized cell line	child	male	15 year	Homo sapiens					GRSF1-human	ENCAB438AYW	RNA		see document	see document	ultraviolet irradiation	True	2016-04-26	ENCODE				1	1						ENCFF374FFC	6593919	Gene Yeo, UCSD	a6a4cc2331dca092a431a2d97aeccfce		https://www.encodeproject.org/files/ENCFF712VQF/@@download/ENCFF712VQF.bigWig	hg19			released
ENCFF901NTZ	bigWig	plus strand signal of unique reads	ENCSR668MJX	eCLIP	EFO:0001187	HepG2	immortalized cell line	child	male	15 year	Homo sapiens					GRSF1-human	ENCAB438AYW	RNA		see document	see document	ultraviolet irradiation	True	2016-04-26	ENCODE				2	1						ENCFF163SXQ	10256870	Gene Yeo, UCSD	bd7eb56f604fae65e38888c248c0521c		https://www.encodeproject.org/files/ENCFF901NTZ/@@download/ENCFF901NTZ.bigWig	hg19			released
ENCFF012QNB	bigWig	minus strand signal of unique reads	ENCSR668MJX	eCLIP	EFO:0001187	HepG2	immortalized cell line	child	male	15 year	Homo sapiens					GRSF1-human	ENCAB438AYW	RNA		see document	see document	ultraviolet irradiation	True	2016-04-26	ENCODE				1	1						ENCFF059PZS	6275126	Gene Yeo, UCSD	a1d31f5ce81ba31989491faf9fc75bae		https://www.encodeproject.org/files/ENCFF012QNB/@@download/ENCFF012QNB.bigWig	GRCh38			released
ENCFF071NER	bigWig	minus strand signal of unique reads	ENCSR668MJX	eCLIP	EFO:0001187	HepG2	immortalized cell line	child	male	15 year	Homo sapiens					GRSF1-human	ENCAB438AYW	RNA		see document	see document	ultraviolet irradiation	True	2016-04-26	ENCODE				2	1						ENCFF338LOF	7374658	Gene Yeo, UCSD	62b176b111d515ac07f73dcfdf6d49ed		https://www.encodeproject.org/files/ENCFF071NER/@@download/ENCFF071NER.bigWig	GRCh38			released
ENCFF844XOI	bigWig	plus strand signal of unique reads	ENCSR668MJX	eCLIP	EFO:0001187	HepG2	immortalized cell line	child	male	15 year	Homo sapiens					GRSF1-human	ENCAB438AYW	RNA		see document	see document	ultraviolet irradiation	True	2016-04-26	ENCODE				1	1						ENCFF059PZS	6420580	Gene Yeo, UCSD	4f62dc51611db856ea74e9698fadbf70		https://www.encodeproject.org/files/ENCFF844XOI/@@download/ENCFF844XOI.bigWig	GRCh38			released
ENCFF014TJW	bigWig	plus strand signal of unique reads	ENCSR668MJX	eCLIP	EFO:0001187	HepG2	immortalized cell line	child	male	15 year	Homo sapiens					GRSF1-human	ENCAB438AYW	RNA		see document	see document	ultraviolet irradiation	True	2016-04-26	ENCODE				2	1						ENCFF338LOF	9951880	Gene Yeo, UCSD	350737844a365304d1fa26232c4ac3c3		https://www.encodeproject.org/files/ENCFF014TJW/@@download/ENCFF014TJW.bigWig	GRCh38			released
ENCFF733VOV	bed narrowPeak	peaks	ENCSR668MJX	eCLIP	EFO:0001187	HepG2	immortalized cell line	child	male	15 year	Homo sapiens					GRSF1-human	ENCAB438AYW	RNA		see document	see document	ultraviolet irradiation	True	2016-04-26	ENCODE				2	1						ENCFF073MFR, ENCFF163SXQ	795828	Gene Yeo, UCSD	d95aa32aa13cd907c18f6caa1ab5b943		https://www.encodeproject.org/files/ENCFF733VOV/@@download/ENCFF733VOV.bed.gz	hg19			released
ENCFF451GQU	bed narrowPeak	peaks	ENCSR668MJX	eCLIP	EFO:0001187	HepG2	immortalized cell line	child	male	15 year	Homo sapiens					GRSF1-human	ENCAB438AYW	RNA		see document	see document	ultraviolet irradiation	True	2016-04-26	ENCODE				1	1						ENCFF073MFR, ENCFF374FFC	797964	Gene Yeo, UCSD	576d50e6055398d620cfd11014764cb2		https://www.encodeproject.org/files/ENCFF451GQU/@@download/ENCFF451GQU.bed.gz	hg19			released
ENCFF219KHR	bed narrowPeak	peaks	ENCSR668MJX	eCLIP	EFO:0001187	HepG2	immortalized cell line	child	male	15 year	Homo sapiens					GRSF1-human	ENCAB438AYW	RNA		see document	see document	ultraviolet irradiation	True	2016-04-26	ENCODE				1	1						ENCFF059PZS, ENCFF229LHL	779056	Gene Yeo, UCSD	ccb39c4ac93795a1db76342b033f954a		https://www.encodeproject.org/files/ENCFF219KHR/@@download/ENCFF219KHR.bed.gz	GRCh38			released
ENCFF236THW	bed narrowPeak	peaks	ENCSR668MJX	eCLIP	EFO:0001187	HepG2	immortalized cell line	child	male	15 year	Homo sapiens					GRSF1-human	ENCAB438AYW	RNA		see document	see document	ultraviolet irradiation	True	2016-04-26	ENCODE				2	1						ENCFF229LHL, ENCFF338LOF	781706	Gene Yeo, UCSD	20c0984445f366f4d9fa7789fa7b6333		https://www.encodeproject.org/files/ENCFF236THW/@@download/ENCFF236THW.bed.gz	GRCh38			released
ENCFF731WXL	bigBed narrowPeak	peaks	ENCSR668MJX	eCLIP	EFO:0001187	HepG2	immortalized cell line	child	male	15 year	Homo sapiens					GRSF1-human	ENCAB438AYW	RNA		see document	see document	ultraviolet irradiation	True	2016-04-26	ENCODE				2	1						ENCFF733VOV	1398266	Gene Yeo, UCSD	538c954583cfbb342799cf740867bec4		https://www.encodeproject.org/files/ENCFF731WXL/@@download/ENCFF731WXL.bigBed	hg19			released
ENCFF251ECY	bigBed narrowPeak	peaks	ENCSR668MJX	eCLIP	EFO:0001187	HepG2	immortalized cell line	child	male	15 year	Homo sapiens					GRSF1-human	ENCAB438AYW	RNA		see document	see document	ultraviolet irradiation	True	2016-04-26	ENCODE				1	1						ENCFF451GQU	1424936	Gene Yeo, UCSD	e21cf75f5a70d65758521e865c434c4c		https://www.encodeproject.org/files/ENCFF251ECY/@@download/ENCFF251ECY.bigBed	hg19			released
ENCFF683IWD	bigBed narrowPeak	peaks	ENCSR668MJX	eCLIP	EFO:0001187	HepG2	immortalized cell line	child	male	15 year	Homo sapiens					GRSF1-human	ENCAB438AYW	RNA		see document	see document	ultraviolet irradiation	True	2016-04-26	ENCODE				2	1						ENCFF236THW	1373702	Gene Yeo, UCSD	c58dd2153a5a30ac403ed4dcd5287d1c		https://www.encodeproject.org/files/ENCFF683IWD/@@download/ENCFF683IWD.bigBed	GRCh38			released
ENCFF632PGX	bigBed narrowPeak	peaks	ENCSR668MJX	eCLIP	EFO:0001187	HepG2	immortalized cell line	child	male	15 year	Homo sapiens					GRSF1-human	ENCAB438AYW	RNA		see document	see document	ultraviolet irradiation	True	2016-04-26	ENCODE				1	1						ENCFF219KHR	1393886	Gene Yeo, UCSD	1b83c1870aeb773e06249f539e411326		https://www.encodeproject.org/files/ENCFF632PGX/@@download/ENCFF632PGX.bigBed	GRCh38			released
ENCFF827TLD	fastq	reads	ENCSR456JJQ	eCLIP	EFO:0001187	HepG2	immortalized cell line	child	male	15 year	Homo sapiens					RBM22-human	ENCAB476CFS	RNA		see document	see document	ultraviolet irradiation	True	2016-04-26	ENCODE				2	1	44		paired-ended	1	ENCFF433TMO		962494020	Gene Yeo, UCSD	283ecff348d75ba0819da46424e1e253	SRA:SRR5111637	https://www.encodeproject.org/files/ENCFF827TLD/@@download/ENCFF827TLD.fastq.gz		HiSeq 4000	/files/ENCFF273WXJ/	released
ENCFF125EJB	fastq	reads	ENCSR456JJQ	eCLIP	EFO:0001187	HepG2	immortalized cell line	child	male	15 year	Homo sapiens					RBM22-human	ENCAB476CFS	RNA		see document	see document	ultraviolet irradiation	True	2016-04-26	ENCODE				1	1	44		paired-ended	1	ENCFF210HLS		653357377	Gene Yeo, UCSD	2bf49912d53f588c29b8b6ae13d0d950	SRA:SRR5111638	https://www.encodeproject.org/files/ENCFF125EJB/@@download/ENCFF125EJB.fastq.gz		HiSeq 4000	/files/ENCFF273WXJ/	released
ENCFF210HLS	fastq	reads	ENCSR456JJQ	eCLIP	EFO:0001187	HepG2	immortalized cell line	child	male	15 year	Homo sapiens					RBM22-human	ENCAB476CFS	RNA		see document	see document	ultraviolet irradiation	True	2016-04-26	ENCODE				1	1	45		paired-ended	2	ENCFF125EJB		685683284	Gene Yeo, UCSD	2fc9e0c5739a763285112a2e7f10af5a	SRA:SRR5111638	https://www.encodeproject.org/files/ENCFF210HLS/@@download/ENCFF210HLS.fastq.gz		HiSeq 4000	/files/ENCFF936IFL/	released
ENCFF433TMO	fastq	reads	ENCSR456JJQ	eCLIP	EFO:0001187	HepG2	immortalized cell line	child	male	15 year	Homo sapiens					RBM22-human	ENCAB476CFS	RNA		see document	see document	ultraviolet irradiation	True	2016-04-26	ENCODE				2	1	45		paired-ended	2	ENCFF827TLD		1006393287	Gene Yeo, UCSD	1f6f88f12a5b74cd7de53cb4f7ffde87	SRA:SRR5111637	https://www.encodeproject.org/files/ENCFF433TMO/@@download/ENCFF433TMO.fastq.gz		HiSeq 4000	/files/ENCFF936IFL/	released
ENCFF743SKO	bam	alignments	ENCSR456JJQ	eCLIP	EFO:0001187	HepG2	immortalized cell line	child	male	15 year	Homo sapiens					RBM22-human	ENCAB476CFS	RNA		see document	see document	ultraviolet irradiation	True	2016-04-26	ENCODE				2	1						ENCFF433TMO, ENCFF827TLD	463999332	Gene Yeo, UCSD	dd6fbf254da8ece198d8a4e88903da26		https://www.encodeproject.org/files/ENCFF743SKO/@@download/ENCFF743SKO.bam	hg19			released
ENCFF755XIB	bam	alignments	ENCSR456JJQ	eCLIP	EFO:0001187	HepG2	immortalized cell line	child	male	15 year	Homo sapiens					RBM22-human	ENCAB476CFS	RNA		see document	see document	ultraviolet irradiation	True	2016-04-26	ENCODE				1	1						ENCFF125EJB, ENCFF210HLS	235234606	Gene Yeo, UCSD	07c03f9b5472f60202e7e5868259d4c3		https://www.encodeproject.org/files/ENCFF755XIB/@@download/ENCFF755XIB.bam	hg19			released
ENCFF051SNH	bam	alignments	ENCSR456JJQ	eCLIP	EFO:0001187	HepG2	immortalized cell line	child	male	15 year	Homo sapiens					RBM22-human	ENCAB476CFS	RNA		see document	see document	ultraviolet irradiation	True	2016-04-26	ENCODE				1	1						ENCFF125EJB, ENCFF210HLS	223704604	Gene Yeo, UCSD	1e5272ea72ec60d9aeefa9cb096fa77c		https://www.encodeproject.org/files/ENCFF051SNH/@@download/ENCFF051SNH.bam	GRCh38			released
ENCFF169EKN	bam	alignments	ENCSR456JJQ	eCLIP	EFO:0001187	HepG2	immortalized cell line	child	male	15 year	Homo sapiens					RBM22-human	ENCAB476CFS	RNA		see document	see document	ultraviolet irradiation	True	2016-04-26	ENCODE				2	1						ENCFF433TMO, ENCFF827TLD	447322642	Gene Yeo, UCSD	8bef535f34d11cdcd6692d37dbcb8f74		https://www.encodeproject.org/files/ENCFF169EKN/@@download/ENCFF169EKN.bam	GRCh38			released
ENCFF648ZQM	bigWig	minus strand signal of unique reads	ENCSR456JJQ	eCLIP	EFO:0001187	HepG2	immortalized cell line	child	male	15 year	Homo sapiens					RBM22-human	ENCAB476CFS	RNA		see document	see document	ultraviolet irradiation	True	2016-04-26	ENCODE				1	1						ENCFF755XIB	13556583	Gene Yeo, UCSD	7d29ed68bb0354ed827c98a1e4a3d0b4		https://www.encodeproject.org/files/ENCFF648ZQM/@@download/ENCFF648ZQM.bigWig	hg19			released
ENCFF274HEE	bigWig	minus strand signal of unique reads	ENCSR456JJQ	eCLIP	EFO:0001187	HepG2	immortalized cell line	child	male	15 year	Homo sapiens					RBM22-human	ENCAB476CFS	RNA		see document	see document	ultraviolet irradiation	True	2016-04-26	ENCODE				2	1						ENCFF743SKO	23886327	Gene Yeo, UCSD	9253b3b78b6890f8ee413a9fe7829b3a		https://www.encodeproject.org/files/ENCFF274HEE/@@download/ENCFF274HEE.bigWig	hg19			released
ENCFF990FKM	bigWig	plus strand signal of unique reads	ENCSR456JJQ	eCLIP	EFO:0001187	HepG2	immortalized cell line	child	male	15 year	Homo sapiens					RBM22-human	ENCAB476CFS	RNA		see document	see document	ultraviolet irradiation	True	2016-04-26	ENCODE				1	1						ENCFF755XIB	13975315	Gene Yeo, UCSD	a35d75e0eb9ca1743a9cb0cf4668ddb2		https://www.encodeproject.org/files/ENCFF990FKM/@@download/ENCFF990FKM.bigWig	hg19			released
ENCFF812GPZ	bigWig	plus strand signal of unique reads	ENCSR456JJQ	eCLIP	EFO:0001187	HepG2	immortalized cell line	child	male	15 year	Homo sapiens					RBM22-human	ENCAB476CFS	RNA		see document	see document	ultraviolet irradiation	True	2016-04-26	ENCODE				2	1						ENCFF743SKO	24861870	Gene Yeo, UCSD	419161f532cac73bed5feb48e518593f		https://www.encodeproject.org/files/ENCFF812GPZ/@@download/ENCFF812GPZ.bigWig	hg19			released
ENCFF474WPV	bigWig	minus strand signal of unique reads	ENCSR456JJQ	eCLIP	EFO:0001187	HepG2	immortalized cell line	child	male	15 year	Homo sapiens					RBM22-human	ENCAB476CFS	RNA		see document	see document	ultraviolet irradiation	True	2016-04-26	ENCODE				1	1						ENCFF051SNH	13134553	Gene Yeo, UCSD	f8e4edf1518abe1d8cf16018cdc9a380		https://www.encodeproject.org/files/ENCFF474WPV/@@download/ENCFF474WPV.bigWig	GRCh38			released
ENCFF101GGU	bigWig	minus strand signal of unique reads	ENCSR456JJQ	eCLIP	EFO:0001187	HepG2	immortalized cell line	child	male	15 year	Homo sapiens					RBM22-human	ENCAB476CFS	RNA		see document	see document	ultraviolet irradiation	True	2016-04-26	ENCODE				2	1						ENCFF169EKN	23267105	Gene Yeo, UCSD	a4a36077de51d25347e6efd8d960b777		https://www.encodeproject.org/files/ENCFF101GGU/@@download/ENCFF101GGU.bigWig	GRCh38			released
ENCFF538RDD	bigWig	plus strand signal of unique reads	ENCSR456JJQ	eCLIP	EFO:0001187	HepG2	immortalized cell line	child	male	15 year	Homo sapiens					RBM22-human	ENCAB476CFS	RNA		see document	see document	ultraviolet irradiation	True	2016-04-26	ENCODE				1	1						ENCFF051SNH	13541899	Gene Yeo, UCSD	323811dcfe4b5bb30e3e4c838cc09257		https://www.encodeproject.org/files/ENCFF538RDD/@@download/ENCFF538RDD.bigWig	GRCh38			released
ENCFF479BEK	bigWig	plus strand signal of unique reads	ENCSR456JJQ	eCLIP	EFO:0001187	HepG2	immortalized cell line	child	male	15 year	Homo sapiens					RBM22-human	ENCAB476CFS	RNA		see document	see document	ultraviolet irradiation	True	2016-04-26	ENCODE				2	1						ENCFF169EKN	24238327	Gene Yeo, UCSD	a05948cef507d09ef2dc21265b61fc56		https://www.encodeproject.org/files/ENCFF479BEK/@@download/ENCFF479BEK.bigWig	GRCh38			released
ENCFF353XWS	bed narrowPeak	peaks	ENCSR456JJQ	eCLIP	EFO:0001187	HepG2	immortalized cell line	child	male	15 year	Homo sapiens					RBM22-human	ENCAB476CFS	RNA		see document	see document	ultraviolet irradiation	True	2016-04-26	ENCODE				2	1						ENCFF091VIF, ENCFF743SKO	2538079	Gene Yeo, UCSD	b9a3408682070bc18c064ae2ab26ed95		https://www.encodeproject.org/files/ENCFF353XWS/@@download/ENCFF353XWS.bed.gz	hg19			released
ENCFF990UNN	bed narrowPeak	peaks	ENCSR456JJQ	eCLIP	EFO:0001187	HepG2	immortalized cell line	child	male	15 year	Homo sapiens					RBM22-human	ENCAB476CFS	RNA		see document	see document	ultraviolet irradiation	True	2016-04-26	ENCODE				1	1						ENCFF091VIF, ENCFF755XIB	1376742	Gene Yeo, UCSD	6b1ea38f9962a27e032e1b24f9c8c621		https://www.encodeproject.org/files/ENCFF990UNN/@@download/ENCFF990UNN.bed.gz	hg19			released
ENCFF545NBF	bed narrowPeak	peaks	ENCSR456JJQ	eCLIP	EFO:0001187	HepG2	immortalized cell line	child	male	15 year	Homo sapiens					RBM22-human	ENCAB476CFS	RNA		see document	see document	ultraviolet irradiation	True	2016-04-26	ENCODE				1	1						ENCFF051SNH, ENCFF615UKX	1331431	Gene Yeo, UCSD	b1375a13c5ac077ec256c8a556ad0935		https://www.encodeproject.org/files/ENCFF545NBF/@@download/ENCFF545NBF.bed.gz	GRCh38			released
ENCFF253ZSN	bed narrowPeak	peaks	ENCSR456JJQ	eCLIP	EFO:0001187	HepG2	immortalized cell line	child	male	15 year	Homo sapiens					RBM22-human	ENCAB476CFS	RNA		see document	see document	ultraviolet irradiation	True	2016-04-26	ENCODE				2	1						ENCFF169EKN, ENCFF615UKX	2502240	Gene Yeo, UCSD	d447b3950027fda4dc7f8d2841901b6e		https://www.encodeproject.org/files/ENCFF253ZSN/@@download/ENCFF253ZSN.bed.gz	GRCh38			released
ENCFF104SVF	bigBed narrowPeak	peaks	ENCSR456JJQ	eCLIP	EFO:0001187	HepG2	immortalized cell line	child	male	15 year	Homo sapiens					RBM22-human	ENCAB476CFS	RNA		see document	see document	ultraviolet irradiation	True	2016-04-26	ENCODE				1	1						ENCFF990UNN	2356943	Gene Yeo, UCSD	1a3f43c6f9d05543cd4cffdac39c228c		https://www.encodeproject.org/files/ENCFF104SVF/@@download/ENCFF104SVF.bigBed	hg19			released
ENCFF026YRT	bigBed narrowPeak	peaks	ENCSR456JJQ	eCLIP	EFO:0001187	HepG2	immortalized cell line	child	male	15 year	Homo sapiens					RBM22-human	ENCAB476CFS	RNA		see document	see document	ultraviolet irradiation	True	2016-04-26	ENCODE				2	1						ENCFF353XWS	4980086	Gene Yeo, UCSD	65c9eadcff5f21bc4fc1606e2d29e599		https://www.encodeproject.org/files/ENCFF026YRT/@@download/ENCFF026YRT.bigBed	hg19			released
ENCFF983BUY	bigBed narrowPeak	peaks	ENCSR456JJQ	eCLIP	EFO:0001187	HepG2	immortalized cell line	child	male	15 year	Homo sapiens					RBM22-human	ENCAB476CFS	RNA		see document	see document	ultraviolet irradiation	True	2016-04-26	ENCODE				1	1						ENCFF545NBF	2289336	Gene Yeo, UCSD	19acc4d77cfb7f243ff2acb67c4e85c1		https://www.encodeproject.org/files/ENCFF983BUY/@@download/ENCFF983BUY.bigBed	GRCh38			released
ENCFF052LHG	bigBed narrowPeak	peaks	ENCSR456JJQ	eCLIP	EFO:0001187	HepG2	immortalized cell line	child	male	15 year	Homo sapiens					RBM22-human	ENCAB476CFS	RNA		see document	see document	ultraviolet irradiation	True	2016-04-26	ENCODE				2	1						ENCFF253ZSN	4920858	Gene Yeo, UCSD	ebeda6deccd2bf39409e88f43ee8ad01		https://www.encodeproject.org/files/ENCFF052LHG/@@download/ENCFF052LHG.bigBed	GRCh38			released
ENCFF568MYZ	fastq	reads	ENCSR786TSC	eCLIP	EFO:0001187	HepG2	immortalized cell line	child	male	15 year	Homo sapiens					ILF3-human	ENCAB198ZHJ	RNA		see document	see document	ultraviolet irradiation	True	2016-08-19	ENCODE				2	1	45		paired-ended	1	ENCFF357DPL		587791245	Gene Yeo, UCSD	3c346284eab1c45139ac22a1ad921448	SRA:SRR5112076	https://www.encodeproject.org/files/ENCFF568MYZ/@@download/ENCFF568MYZ.fastq.gz		HiSeq 4000	/files/ENCFF489GBW/	released
ENCFF479BNC	fastq	reads	ENCSR786TSC	eCLIP	EFO:0001187	HepG2	immortalized cell line	child	male	15 year	Homo sapiens					ILF3-human	ENCAB198ZHJ	RNA		see document	see document	ultraviolet irradiation	True	2016-08-19	ENCODE				1	1	45		paired-ended	1	ENCFF431PMM		772380381	Gene Yeo, UCSD	0ea8f33cfbcc9163c22cba1a6f943d4a	SRA:SRR5112077	https://www.encodeproject.org/files/ENCFF479BNC/@@download/ENCFF479BNC.fastq.gz		HiSeq 4000	/files/ENCFF489GBW/	released
ENCFF357DPL	fastq	reads	ENCSR786TSC	eCLIP	EFO:0001187	HepG2	immortalized cell line	child	male	15 year	Homo sapiens					ILF3-human	ENCAB198ZHJ	RNA		see document	see document	ultraviolet irradiation	True	2016-08-19	ENCODE				2	1	46		paired-ended	2	ENCFF568MYZ		580634504	Gene Yeo, UCSD	f1d26115544109bb6f6517524f648548	SRA:SRR5112076	https://www.encodeproject.org/files/ENCFF357DPL/@@download/ENCFF357DPL.fastq.gz		HiSeq 4000	/files/ENCFF500NQE/	released
ENCFF431PMM	fastq	reads	ENCSR786TSC	eCLIP	EFO:0001187	HepG2	immortalized cell line	child	male	15 year	Homo sapiens					ILF3-human	ENCAB198ZHJ	RNA		see document	see document	ultraviolet irradiation	True	2016-08-19	ENCODE				1	1	46		paired-ended	2	ENCFF479BNC		761662829	Gene Yeo, UCSD	38c73c819800f58fa791e3278a52d880	SRA:SRR5112077	https://www.encodeproject.org/files/ENCFF431PMM/@@download/ENCFF431PMM.fastq.gz		HiSeq 4000	/files/ENCFF500NQE/	released
ENCFF286FBL	bam	alignments	ENCSR786TSC	eCLIP	EFO:0001187	HepG2	immortalized cell line	child	male	15 year	Homo sapiens					ILF3-human	ENCAB198ZHJ	RNA		see document	see document	ultraviolet irradiation	True	2016-08-19	ENCODE				1	1						ENCFF431PMM, ENCFF479BNC	671354878	Gene Yeo, UCSD	05520be36daecd15c4393f66f09a32b7		https://www.encodeproject.org/files/ENCFF286FBL/@@download/ENCFF286FBL.bam	hg19			released
ENCFF409NUO	bam	alignments	ENCSR786TSC	eCLIP	EFO:0001187	HepG2	immortalized cell line	child	male	15 year	Homo sapiens					ILF3-human	ENCAB198ZHJ	RNA		see document	see document	ultraviolet irradiation	True	2016-08-19	ENCODE				2	1						ENCFF357DPL, ENCFF568MYZ	311308108	Gene Yeo, UCSD	ad4c88a32fe5eedfff1401b8b43d5021		https://www.encodeproject.org/files/ENCFF409NUO/@@download/ENCFF409NUO.bam	hg19			released
ENCFF702XFC	bam	alignments	ENCSR786TSC	eCLIP	EFO:0001187	HepG2	immortalized cell line	child	male	15 year	Homo sapiens					ILF3-human	ENCAB198ZHJ	RNA		see document	see document	ultraviolet irradiation	True	2016-08-19	ENCODE				1	1						ENCFF431PMM, ENCFF479BNC	652065969	Gene Yeo, UCSD	ec71766c799f269c8657675c4d94d740		https://www.encodeproject.org/files/ENCFF702XFC/@@download/ENCFF702XFC.bam	GRCh38			released
ENCFF245KXT	bam	alignments	ENCSR786TSC	eCLIP	EFO:0001187	HepG2	immortalized cell line	child	male	15 year	Homo sapiens					ILF3-human	ENCAB198ZHJ	RNA		see document	see document	ultraviolet irradiation	True	2016-08-19	ENCODE				2	1						ENCFF357DPL, ENCFF568MYZ	303452632	Gene Yeo, UCSD	129e94be4472cec7ca466e009636b382		https://www.encodeproject.org/files/ENCFF245KXT/@@download/ENCFF245KXT.bam	GRCh38			released
ENCFF781BNR	bigWig	minus strand signal of unique reads	ENCSR786TSC	eCLIP	EFO:0001187	HepG2	immortalized cell line	child	male	15 year	Homo sapiens					ILF3-human	ENCAB198ZHJ	RNA		see document	see document	ultraviolet irradiation	True	2016-08-19	ENCODE				2	1						ENCFF409NUO	19434023	Gene Yeo, UCSD	6f649463be35066d6484fe3df764e0d2		https://www.encodeproject.org/files/ENCFF781BNR/@@download/ENCFF781BNR.bigWig	hg19			released
ENCFF526RKP	bigWig	minus strand signal of unique reads	ENCSR786TSC	eCLIP	EFO:0001187	HepG2	immortalized cell line	child	male	15 year	Homo sapiens					ILF3-human	ENCAB198ZHJ	RNA		see document	see document	ultraviolet irradiation	True	2016-08-19	ENCODE				1	1						ENCFF286FBL	34952973	Gene Yeo, UCSD	cb07324d62c9b57917fee4551f57029d		https://www.encodeproject.org/files/ENCFF526RKP/@@download/ENCFF526RKP.bigWig	hg19			released
ENCFF824VQC	bigWig	plus strand signal of unique reads	ENCSR786TSC	eCLIP	EFO:0001187	HepG2	immortalized cell line	child	male	15 year	Homo sapiens					ILF3-human	ENCAB198ZHJ	RNA		see document	see document	ultraviolet irradiation	True	2016-08-19	ENCODE				1	1						ENCFF286FBL	36116251	Gene Yeo, UCSD	ebdf2ff78d8a49ec2c4d89675bc97181		https://www.encodeproject.org/files/ENCFF824VQC/@@download/ENCFF824VQC.bigWig	hg19			released
ENCFF657PVX	bigWig	plus strand signal of unique reads	ENCSR786TSC	eCLIP	EFO:0001187	HepG2	immortalized cell line	child	male	15 year	Homo sapiens					ILF3-human	ENCAB198ZHJ	RNA		see document	see document	ultraviolet irradiation	True	2016-08-19	ENCODE				2	1						ENCFF409NUO	19994643	Gene Yeo, UCSD	1815af487afd5a83f92bd3c56156a231		https://www.encodeproject.org/files/ENCFF657PVX/@@download/ENCFF657PVX.bigWig	hg19			released
ENCFF742FIR	bigWig	minus strand signal of unique reads	ENCSR786TSC	eCLIP	EFO:0001187	HepG2	immortalized cell line	child	male	15 year	Homo sapiens					ILF3-human	ENCAB198ZHJ	RNA		see document	see document	ultraviolet irradiation	True	2016-08-19	ENCODE				2	1						ENCFF245KXT	19071559	Gene Yeo, UCSD	8aaf5a874099434b30e4d9a68b5603c9		https://www.encodeproject.org/files/ENCFF742FIR/@@download/ENCFF742FIR.bigWig	GRCh38			released
ENCFF163SPX	bigWig	minus strand signal of unique reads	ENCSR786TSC	eCLIP	EFO:0001187	HepG2	immortalized cell line	child	male	15 year	Homo sapiens					ILF3-human	ENCAB198ZHJ	RNA		see document	see document	ultraviolet irradiation	True	2016-08-19	ENCODE				1	1						ENCFF702XFC	34283326	Gene Yeo, UCSD	207686469a07cc3bd06e2a6bfd4fdd79		https://www.encodeproject.org/files/ENCFF163SPX/@@download/ENCFF163SPX.bigWig	GRCh38			released
ENCFF991DQV	bigWig	plus strand signal of unique reads	ENCSR786TSC	eCLIP	EFO:0001187	HepG2	immortalized cell line	child	male	15 year	Homo sapiens					ILF3-human	ENCAB198ZHJ	RNA		see document	see document	ultraviolet irradiation	True	2016-08-19	ENCODE				2	1						ENCFF245KXT	19629354	Gene Yeo, UCSD	4c8fafd11ecda9cf0f990bbe30837645		https://www.encodeproject.org/files/ENCFF991DQV/@@download/ENCFF991DQV.bigWig	GRCh38			released
ENCFF360ESL	bigWig	plus strand signal of unique reads	ENCSR786TSC	eCLIP	EFO:0001187	HepG2	immortalized cell line	child	male	15 year	Homo sapiens					ILF3-human	ENCAB198ZHJ	RNA		see document	see document	ultraviolet irradiation	True	2016-08-19	ENCODE				1	1						ENCFF702XFC	35439739	Gene Yeo, UCSD	d365afe240b2ad8eb56b87138cc8e606		https://www.encodeproject.org/files/ENCFF360ESL/@@download/ENCFF360ESL.bigWig	GRCh38			released
ENCFF460MRE	bed narrowPeak	peaks	ENCSR786TSC	eCLIP	EFO:0001187	HepG2	immortalized cell line	child	male	15 year	Homo sapiens					ILF3-human	ENCAB198ZHJ	RNA		see document	see document	ultraviolet irradiation	True	2016-08-19	ENCODE				2	1						ENCFF409NUO, ENCFF950TBS	2078981	Gene Yeo, UCSD	7faaae1ca027d3d7f76d43395d0c1491		https://www.encodeproject.org/files/ENCFF460MRE/@@download/ENCFF460MRE.bed.gz	hg19			released
ENCFF535COB	bed narrowPeak	peaks	ENCSR786TSC	eCLIP	EFO:0001187	HepG2	immortalized cell line	child	male	15 year	Homo sapiens					ILF3-human	ENCAB198ZHJ	RNA		see document	see document	ultraviolet irradiation	True	2016-08-19	ENCODE				1	1						ENCFF286FBL, ENCFF950TBS	3589694	Gene Yeo, UCSD	0b4ecf74ed7400d30c5ae26c9b52282c		https://www.encodeproject.org/files/ENCFF535COB/@@download/ENCFF535COB.bed.gz	hg19			released
ENCFF340GPD	bed narrowPeak	peaks	ENCSR786TSC	eCLIP	EFO:0001187	HepG2	immortalized cell line	child	male	15 year	Homo sapiens					ILF3-human	ENCAB198ZHJ	RNA		see document	see document	ultraviolet irradiation	True	2016-08-19	ENCODE				1	1						ENCFF160LFR, ENCFF702XFC	3572214	Gene Yeo, UCSD	6aa3f5ed65e30b6e31dd67168c2cd291		https://www.encodeproject.org/files/ENCFF340GPD/@@download/ENCFF340GPD.bed.gz	GRCh38			released
ENCFF841BJF	bed narrowPeak	peaks	ENCSR786TSC	eCLIP	EFO:0001187	HepG2	immortalized cell line	child	male	15 year	Homo sapiens					ILF3-human	ENCAB198ZHJ	RNA		see document	see document	ultraviolet irradiation	True	2016-08-19	ENCODE				2	1						ENCFF160LFR, ENCFF245KXT	2063551	Gene Yeo, UCSD	24cab6070a2a849f9942579692a0ddeb		https://www.encodeproject.org/files/ENCFF841BJF/@@download/ENCFF841BJF.bed.gz	GRCh38			released
ENCFF963MRY	bigBed narrowPeak	peaks	ENCSR786TSC	eCLIP	EFO:0001187	HepG2	immortalized cell line	child	male	15 year	Homo sapiens					ILF3-human	ENCAB198ZHJ	RNA		see document	see document	ultraviolet irradiation	True	2016-08-19	ENCODE				2	1						ENCFF460MRE	4007726	Gene Yeo, UCSD	5e56883858d720b3ae3eb0b8b331113b		https://www.encodeproject.org/files/ENCFF963MRY/@@download/ENCFF963MRY.bigBed	hg19			released
ENCFF569JRG	bigBed narrowPeak	peaks	ENCSR786TSC	eCLIP	EFO:0001187	HepG2	immortalized cell line	child	male	15 year	Homo sapiens					ILF3-human	ENCAB198ZHJ	RNA		see document	see document	ultraviolet irradiation	True	2016-08-19	ENCODE				1	1						ENCFF535COB	6357450	Gene Yeo, UCSD	9e6fcea819d01d72b75e88b9fd96fd40		https://www.encodeproject.org/files/ENCFF569JRG/@@download/ENCFF569JRG.bigBed	hg19			released
ENCFF889CSO	bigBed narrowPeak	peaks	ENCSR786TSC	eCLIP	EFO:0001187	HepG2	immortalized cell line	child	male	15 year	Homo sapiens					ILF3-human	ENCAB198ZHJ	RNA		see document	see document	ultraviolet irradiation	True	2016-08-19	ENCODE				1	1						ENCFF340GPD	6340295	Gene Yeo, UCSD	e8f0b91406de95cbd0fa7b20607cf4f6		https://www.encodeproject.org/files/ENCFF889CSO/@@download/ENCFF889CSO.bigBed	GRCh38			released
ENCFF397SJF	bigBed narrowPeak	peaks	ENCSR786TSC	eCLIP	EFO:0001187	HepG2	immortalized cell line	child	male	15 year	Homo sapiens					ILF3-human	ENCAB198ZHJ	RNA		see document	see document	ultraviolet irradiation	True	2016-08-19	ENCODE				2	1						ENCFF841BJF	3984805	Gene Yeo, UCSD	6b6e3ab8838495f45be90109544bf59d		https://www.encodeproject.org/files/ENCFF397SJF/@@download/ENCFF397SJF.bigBed	GRCh38			released
ENCFF060IFR	fastq	reads	ENCSR754NDA	eCLIP	EFO:0001187	HepG2	immortalized cell line	child	male	15 year	Homo sapiens					RBM15-human	ENCAB626AJI	RNA		see document	see document	ultraviolet irradiation	True	2016-04-26	ENCODE				1	1	39		paired-ended	1	ENCFF172MCY		1103022207	Gene Yeo, UCSD	51a1c17636624c69c6df045f8374e289	SRA:SRR5112047	https://www.encodeproject.org/files/ENCFF060IFR/@@download/ENCFF060IFR.fastq.gz		HiSeq 4000	/files/ENCFF314IKA/	released
ENCFF923FKJ	fastq	reads	ENCSR754NDA	eCLIP	EFO:0001187	HepG2	immortalized cell line	child	male	15 year	Homo sapiens					RBM15-human	ENCAB626AJI	RNA		see document	see document	ultraviolet irradiation	True	2016-04-26	ENCODE				2	1	39		paired-ended	1	ENCFF869TEZ		665082924	Gene Yeo, UCSD	fca16e3fe847aef4edf4af4d8c7632fd	SRA:SRR5112046	https://www.encodeproject.org/files/ENCFF923FKJ/@@download/ENCFF923FKJ.fastq.gz		HiSeq 4000	/files/ENCFF314IKA/	released
ENCFF869TEZ	fastq	reads	ENCSR754NDA	eCLIP	EFO:0001187	HepG2	immortalized cell line	child	male	15 year	Homo sapiens					RBM15-human	ENCAB626AJI	RNA		see document	see document	ultraviolet irradiation	True	2016-04-26	ENCODE				2	1	40		paired-ended	2	ENCFF923FKJ		724357191	Gene Yeo, UCSD	ceb53cb13437e29d95d5b8bc13a8ae23	SRA:SRR5112046	https://www.encodeproject.org/files/ENCFF869TEZ/@@download/ENCFF869TEZ.fastq.gz		HiSeq 4000	/files/ENCFF882PYI/	released
ENCFF172MCY	fastq	reads	ENCSR754NDA	eCLIP	EFO:0001187	HepG2	immortalized cell line	child	male	15 year	Homo sapiens					RBM15-human	ENCAB626AJI	RNA		see document	see document	ultraviolet irradiation	True	2016-04-26	ENCODE				1	1	40		paired-ended	2	ENCFF060IFR		1195185966	Gene Yeo, UCSD	235d324317dc1409fd38d5bed702468e	SRA:SRR5112047	https://www.encodeproject.org/files/ENCFF172MCY/@@download/ENCFF172MCY.fastq.gz		HiSeq 4000	/files/ENCFF882PYI/	released
ENCFF499LMU	bam	alignments	ENCSR754NDA	eCLIP	EFO:0001187	HepG2	immortalized cell line	child	male	15 year	Homo sapiens					RBM15-human	ENCAB626AJI	RNA		see document	see document	ultraviolet irradiation	True	2016-04-26	ENCODE				2	1						ENCFF869TEZ, ENCFF923FKJ	126028232	Gene Yeo, UCSD	21c2e38468323dd18b50be22a22e3910		https://www.encodeproject.org/files/ENCFF499LMU/@@download/ENCFF499LMU.bam	hg19			released
ENCFF415HAC	bam	alignments	ENCSR754NDA	eCLIP	EFO:0001187	HepG2	immortalized cell line	child	male	15 year	Homo sapiens					RBM15-human	ENCAB626AJI	RNA		see document	see document	ultraviolet irradiation	True	2016-04-26	ENCODE				1	1						ENCFF060IFR, ENCFF172MCY	481606422	Gene Yeo, UCSD	9f6d26c5482aae33504d852d2cd930de		https://www.encodeproject.org/files/ENCFF415HAC/@@download/ENCFF415HAC.bam	hg19			released
ENCFF562QVD	bam	alignments	ENCSR754NDA	eCLIP	EFO:0001187	HepG2	immortalized cell line	child	male	15 year	Homo sapiens					RBM15-human	ENCAB626AJI	RNA		see document	see document	ultraviolet irradiation	True	2016-04-26	ENCODE				1	1						ENCFF060IFR, ENCFF172MCY	458855392	Gene Yeo, UCSD	5f73c09eee3987e50f02882f5b573798		https://www.encodeproject.org/files/ENCFF562QVD/@@download/ENCFF562QVD.bam	GRCh38			released
ENCFF261SEG	bam	alignments	ENCSR754NDA	eCLIP	EFO:0001187	HepG2	immortalized cell line	child	male	15 year	Homo sapiens					RBM15-human	ENCAB626AJI	RNA		see document	see document	ultraviolet irradiation	True	2016-04-26	ENCODE				2	1						ENCFF869TEZ, ENCFF923FKJ	119752794	Gene Yeo, UCSD	a3366a751a7737621f71f6ce793a9573		https://www.encodeproject.org/files/ENCFF261SEG/@@download/ENCFF261SEG.bam	GRCh38			released
ENCFF200HBN	bigWig	minus strand signal of unique reads	ENCSR754NDA	eCLIP	EFO:0001187	HepG2	immortalized cell line	child	male	15 year	Homo sapiens					RBM15-human	ENCAB626AJI	RNA		see document	see document	ultraviolet irradiation	True	2016-04-26	ENCODE				2	1						ENCFF499LMU	6069714	Gene Yeo, UCSD	cc0ba3a0d41956d314c87f75d06747fa		https://www.encodeproject.org/files/ENCFF200HBN/@@download/ENCFF200HBN.bigWig	hg19			released
ENCFF946NNP	bigWig	minus strand signal of unique reads	ENCSR754NDA	eCLIP	EFO:0001187	HepG2	immortalized cell line	child	male	15 year	Homo sapiens					RBM15-human	ENCAB626AJI	RNA		see document	see document	ultraviolet irradiation	True	2016-04-26	ENCODE				1	1						ENCFF415HAC	24124677	Gene Yeo, UCSD	47a5c273b9c9171ef915ae54c3d74fff		https://www.encodeproject.org/files/ENCFF946NNP/@@download/ENCFF946NNP.bigWig	hg19			released
ENCFF630BAM	bigWig	plus strand signal of unique reads	ENCSR754NDA	eCLIP	EFO:0001187	HepG2	immortalized cell line	child	male	15 year	Homo sapiens					RBM15-human	ENCAB626AJI	RNA		see document	see document	ultraviolet irradiation	True	2016-04-26	ENCODE				1	1						ENCFF415HAC	25020896	Gene Yeo, UCSD	3c3d097dace8a02bcf65b3077a3fb8ef		https://www.encodeproject.org/files/ENCFF630BAM/@@download/ENCFF630BAM.bigWig	hg19			released
ENCFF957LNV	bigWig	plus strand signal of unique reads	ENCSR754NDA	eCLIP	EFO:0001187	HepG2	immortalized cell line	child	male	15 year	Homo sapiens					RBM15-human	ENCAB626AJI	RNA		see document	see document	ultraviolet irradiation	True	2016-04-26	ENCODE				2	1						ENCFF499LMU	6270510	Gene Yeo, UCSD	ea04fd42b9c7951115d325824ed75a3a		https://www.encodeproject.org/files/ENCFF957LNV/@@download/ENCFF957LNV.bigWig	hg19			released
ENCFF963GEG	bigWig	minus strand signal of unique reads	ENCSR754NDA	eCLIP	EFO:0001187	HepG2	immortalized cell line	child	male	15 year	Homo sapiens					RBM15-human	ENCAB626AJI	RNA		see document	see document	ultraviolet irradiation	True	2016-04-26	ENCODE				2	1						ENCFF261SEG	5864208	Gene Yeo, UCSD	4d48163f793f93b791356d5cb03dd7cc		https://www.encodeproject.org/files/ENCFF963GEG/@@download/ENCFF963GEG.bigWig	GRCh38			released
ENCFF059JYI	bigWig	minus strand signal of unique reads	ENCSR754NDA	eCLIP	EFO:0001187	HepG2	immortalized cell line	child	male	15 year	Homo sapiens					RBM15-human	ENCAB626AJI	RNA		see document	see document	ultraviolet irradiation	True	2016-04-26	ENCODE				1	1						ENCFF562QVD	23283404	Gene Yeo, UCSD	0af3f5cd0841f4e0187eb336bf28dbb2		https://www.encodeproject.org/files/ENCFF059JYI/@@download/ENCFF059JYI.bigWig	GRCh38			released
ENCFF882OPA	bigWig	plus strand signal of unique reads	ENCSR754NDA	eCLIP	EFO:0001187	HepG2	immortalized cell line	child	male	15 year	Homo sapiens					RBM15-human	ENCAB626AJI	RNA		see document	see document	ultraviolet irradiation	True	2016-04-26	ENCODE				2	1						ENCFF261SEG	6052610	Gene Yeo, UCSD	eac5ea1d2cf95141da900325a3ad5665		https://www.encodeproject.org/files/ENCFF882OPA/@@download/ENCFF882OPA.bigWig	GRCh38			released
ENCFF568VVF	bigWig	plus strand signal of unique reads	ENCSR754NDA	eCLIP	EFO:0001187	HepG2	immortalized cell line	child	male	15 year	Homo sapiens					RBM15-human	ENCAB626AJI	RNA		see document	see document	ultraviolet irradiation	True	2016-04-26	ENCODE				1	1						ENCFF562QVD	24157239	Gene Yeo, UCSD	9162f8c80f82faa69448d72e07be4da1		https://www.encodeproject.org/files/ENCFF568VVF/@@download/ENCFF568VVF.bigWig	GRCh38			released
ENCFF017HYK	bed narrowPeak	peaks	ENCSR754NDA	eCLIP	EFO:0001187	HepG2	immortalized cell line	child	male	15 year	Homo sapiens					RBM15-human	ENCAB626AJI	RNA		see document	see document	ultraviolet irradiation	True	2016-04-26	ENCODE				1	1						ENCFF415HAC, ENCFF809OPL	2501813	Gene Yeo, UCSD	5cd03efb59bdb9e15e9a373e953e4005		https://www.encodeproject.org/files/ENCFF017HYK/@@download/ENCFF017HYK.bed.gz	hg19			released
ENCFF971BBY	bed narrowPeak	peaks	ENCSR754NDA	eCLIP	EFO:0001187	HepG2	immortalized cell line	child	male	15 year	Homo sapiens					RBM15-human	ENCAB626AJI	RNA		see document	see document	ultraviolet irradiation	True	2016-04-26	ENCODE				2	1						ENCFF499LMU, ENCFF809OPL	1145556	Gene Yeo, UCSD	23dbaf767cf99611833ec67b96b3e1ce		https://www.encodeproject.org/files/ENCFF971BBY/@@download/ENCFF971BBY.bed.gz	hg19			released
ENCFF165VFF	bed narrowPeak	peaks	ENCSR754NDA	eCLIP	EFO:0001187	HepG2	immortalized cell line	child	male	15 year	Homo sapiens					RBM15-human	ENCAB626AJI	RNA		see document	see document	ultraviolet irradiation	True	2016-04-26	ENCODE				1	1						ENCFF562QVD, ENCFF807WFL	2452859	Gene Yeo, UCSD	6a5fd3e81efd07c61e68981122eeb3c2		https://www.encodeproject.org/files/ENCFF165VFF/@@download/ENCFF165VFF.bed.gz	GRCh38			released
ENCFF209PMC	bed narrowPeak	peaks	ENCSR754NDA	eCLIP	EFO:0001187	HepG2	immortalized cell line	child	male	15 year	Homo sapiens					RBM15-human	ENCAB626AJI	RNA		see document	see document	ultraviolet irradiation	True	2016-04-26	ENCODE				2	1						ENCFF261SEG, ENCFF807WFL	1104150	Gene Yeo, UCSD	1856ee4fff406e4b4aef1bae39477898		https://www.encodeproject.org/files/ENCFF209PMC/@@download/ENCFF209PMC.bed.gz	GRCh38			released
ENCFF626BOU	bigBed narrowPeak	peaks	ENCSR754NDA	eCLIP	EFO:0001187	HepG2	immortalized cell line	child	male	15 year	Homo sapiens					RBM15-human	ENCAB626AJI	RNA		see document	see document	ultraviolet irradiation	True	2016-04-26	ENCODE				1	1						ENCFF017HYK	4938025	Gene Yeo, UCSD	9ecd84ec6dac95aece34212796e80a68		https://www.encodeproject.org/files/ENCFF626BOU/@@download/ENCFF626BOU.bigBed	hg19			released
ENCFF164MLB	bigBed narrowPeak	peaks	ENCSR754NDA	eCLIP	EFO:0001187	HepG2	immortalized cell line	child	male	15 year	Homo sapiens					RBM15-human	ENCAB626AJI	RNA		see document	see document	ultraviolet irradiation	True	2016-04-26	ENCODE				2	1						ENCFF971BBY	1982772	Gene Yeo, UCSD	d29763d3bcd1a1e404edebfb75cbafaa		https://www.encodeproject.org/files/ENCFF164MLB/@@download/ENCFF164MLB.bigBed	hg19			released
ENCFF556ONJ	bigBed narrowPeak	peaks	ENCSR754NDA	eCLIP	EFO:0001187	HepG2	immortalized cell line	child	male	15 year	Homo sapiens					RBM15-human	ENCAB626AJI	RNA		see document	see document	ultraviolet irradiation	True	2016-04-26	ENCODE				2	1						ENCFF209PMC	1927319	Gene Yeo, UCSD	cca08041ac20e7db9d143cb3be2a6010		https://www.encodeproject.org/files/ENCFF556ONJ/@@download/ENCFF556ONJ.bigBed	GRCh38			released
ENCFF853TEI	bigBed narrowPeak	peaks	ENCSR754NDA	eCLIP	EFO:0001187	HepG2	immortalized cell line	child	male	15 year	Homo sapiens					RBM15-human	ENCAB626AJI	RNA		see document	see document	ultraviolet irradiation	True	2016-04-26	ENCODE				1	1						ENCFF165VFF	4829989	Gene Yeo, UCSD	65dea44323f9e1a7037b01cc70d0e5cf		https://www.encodeproject.org/files/ENCFF853TEI/@@download/ENCFF853TEI.bigBed	GRCh38			released
ENCFF035HRR	fastq	reads	ENCSR660VTT	eCLIP	EFO:0002067	K562	immortalized cell line	adult	female	53 year	Homo sapiens					YBX3 eCLIP mock input-human	ENCAB021IRD	RNA		see document	see document	ultraviolet irradiation	True	2016-04-26	ENCODE				1	1	55		paired-ended	1	ENCFF131CGH		725760294	Gene Yeo, UCSD	e7b878c777464a85a542b65dd44f9b52	SRA:SRR5111918	https://www.encodeproject.org/files/ENCFF035HRR/@@download/ENCFF035HRR.fastq.gz		HiSeq 4000		released
ENCFF131CGH	fastq	reads	ENCSR660VTT	eCLIP	EFO:0002067	K562	immortalized cell line	adult	female	53 year	Homo sapiens					YBX3 eCLIP mock input-human	ENCAB021IRD	RNA		see document	see document	ultraviolet irradiation	True	2016-04-26	ENCODE				1	1	45		paired-ended	2	ENCFF035HRR		725450076	Gene Yeo, UCSD	d22442af785ebf2cda03e3e61c5cc56f	SRA:SRR5111918	https://www.encodeproject.org/files/ENCFF131CGH/@@download/ENCFF131CGH.fastq.gz		HiSeq 4000		released
ENCFF405CXK	bam	alignments	ENCSR660VTT	eCLIP	EFO:0002067	K562	immortalized cell line	adult	female	53 year	Homo sapiens					YBX3 eCLIP mock input-human	ENCAB021IRD	RNA		see document	see document	ultraviolet irradiation	True	2016-04-26	ENCODE				1	1						ENCFF035HRR, ENCFF131CGH	432805043	Gene Yeo, UCSD	80032249d762d97e0d85d25ecd508af3		https://www.encodeproject.org/files/ENCFF405CXK/@@download/ENCFF405CXK.bam	hg19			released
ENCFF409LAD	bam	alignments	ENCSR660VTT	eCLIP	EFO:0002067	K562	immortalized cell line	adult	female	53 year	Homo sapiens					YBX3 eCLIP mock input-human	ENCAB021IRD	RNA		see document	see document	ultraviolet irradiation	True	2016-04-26	ENCODE				1	1						ENCFF035HRR, ENCFF131CGH	441561363	Gene Yeo, UCSD	49fbb7e5957a1f0826d9b97d4ef88ac3		https://www.encodeproject.org/files/ENCFF409LAD/@@download/ENCFF409LAD.bam	GRCh38			released
ENCFF338RSM	bigWig	minus strand signal of unique reads	ENCSR660VTT	eCLIP	EFO:0002067	K562	immortalized cell line	adult	female	53 year	Homo sapiens					YBX3 eCLIP mock input-human	ENCAB021IRD	RNA		see document	see document	ultraviolet irradiation	True	2016-04-26	ENCODE				1	1						ENCFF405CXK	18702299	Gene Yeo, UCSD	4ffcde169350c084a826ed665c9d4dda		https://www.encodeproject.org/files/ENCFF338RSM/@@download/ENCFF338RSM.bigWig	hg19			released
ENCFF274LIF	bigWig	plus strand signal of unique reads	ENCSR660VTT	eCLIP	EFO:0002067	K562	immortalized cell line	adult	female	53 year	Homo sapiens					YBX3 eCLIP mock input-human	ENCAB021IRD	RNA		see document	see document	ultraviolet irradiation	True	2016-04-26	ENCODE				1	1						ENCFF405CXK	19445706	Gene Yeo, UCSD	ba06fa6c4e7fb4add997d2e2ceb2b1ac		https://www.encodeproject.org/files/ENCFF274LIF/@@download/ENCFF274LIF.bigWig	hg19			released
ENCFF787CHX	bigWig	minus strand signal of unique reads	ENCSR660VTT	eCLIP	EFO:0002067	K562	immortalized cell line	adult	female	53 year	Homo sapiens					YBX3 eCLIP mock input-human	ENCAB021IRD	RNA		see document	see document	ultraviolet irradiation	True	2016-04-26	ENCODE				1	1						ENCFF409LAD	19094400	Gene Yeo, UCSD	b4875dc0da16b7abf3a369c7a2960d0e		https://www.encodeproject.org/files/ENCFF787CHX/@@download/ENCFF787CHX.bigWig	GRCh38			released
ENCFF329IEX	bigWig	plus strand signal of unique reads	ENCSR660VTT	eCLIP	EFO:0002067	K562	immortalized cell line	adult	female	53 year	Homo sapiens					YBX3 eCLIP mock input-human	ENCAB021IRD	RNA		see document	see document	ultraviolet irradiation	True	2016-04-26	ENCODE				1	1						ENCFF409LAD	20028326	Gene Yeo, UCSD	5e827774ed6790200f5541826c609ff5		https://www.encodeproject.org/files/ENCFF329IEX/@@download/ENCFF329IEX.bigWig	GRCh38			released
ENCFF147FKV	fastq	reads	ENCSR247PDK	eCLIP	EFO:0001187	HepG2	immortalized cell line	child	male	15 year	Homo sapiens					XRN2 eCLIP mock input-human	ENCAB995BMT	RNA		see document	see document	ultraviolet irradiation	True	2016-04-26	ENCODE				1	1	55		paired-ended	1	ENCFF947NEA		818393627	Gene Yeo, UCSD	93840fd0f3075400ad4f327a37c07a38	SRA:SRR5111325	https://www.encodeproject.org/files/ENCFF147FKV/@@download/ENCFF147FKV.fastq.gz		HiSeq 4000		released
ENCFF947NEA	fastq	reads	ENCSR247PDK	eCLIP	EFO:0001187	HepG2	immortalized cell line	child	male	15 year	Homo sapiens					XRN2 eCLIP mock input-human	ENCAB995BMT	RNA		see document	see document	ultraviolet irradiation	True	2016-04-26	ENCODE				1	1	45		paired-ended	2	ENCFF147FKV		765537857	Gene Yeo, UCSD	73c1860944dc2af84165e6f085837291	SRA:SRR5111325	https://www.encodeproject.org/files/ENCFF947NEA/@@download/ENCFF947NEA.fastq.gz		HiSeq 4000		released
ENCFF723GEY	bam	alignments	ENCSR247PDK	eCLIP	EFO:0001187	HepG2	immortalized cell line	child	male	15 year	Homo sapiens					XRN2 eCLIP mock input-human	ENCAB995BMT	RNA		see document	see document	ultraviolet irradiation	True	2016-04-26	ENCODE				1	1						ENCFF147FKV, ENCFF947NEA	698975779	Gene Yeo, UCSD	1b90fc5ecec82d04123fd9474e0051ab		https://www.encodeproject.org/files/ENCFF723GEY/@@download/ENCFF723GEY.bam	hg19			released
ENCFF561NXC	bam	alignments	ENCSR247PDK	eCLIP	EFO:0001187	HepG2	immortalized cell line	child	male	15 year	Homo sapiens					XRN2 eCLIP mock input-human	ENCAB995BMT	RNA		see document	see document	ultraviolet irradiation	True	2016-04-26	ENCODE				1	1						ENCFF147FKV, ENCFF947NEA	707279530	Gene Yeo, UCSD	f1ef788ea798903533ad1ae4a97bf346		https://www.encodeproject.org/files/ENCFF561NXC/@@download/ENCFF561NXC.bam	GRCh38			released
ENCFF547DPQ	bigWig	minus strand signal of unique reads	ENCSR247PDK	eCLIP	EFO:0001187	HepG2	immortalized cell line	child	male	15 year	Homo sapiens					XRN2 eCLIP mock input-human	ENCAB995BMT	RNA		see document	see document	ultraviolet irradiation	True	2016-04-26	ENCODE				1	1						ENCFF723GEY	32596069	Gene Yeo, UCSD	59123360b12bb7e3e831dbfad7f24c8f		https://www.encodeproject.org/files/ENCFF547DPQ/@@download/ENCFF547DPQ.bigWig	hg19			released
ENCFF459NNJ	bigWig	plus strand signal of unique reads	ENCSR247PDK	eCLIP	EFO:0001187	HepG2	immortalized cell line	child	male	15 year	Homo sapiens					XRN2 eCLIP mock input-human	ENCAB995BMT	RNA		see document	see document	ultraviolet irradiation	True	2016-04-26	ENCODE				1	1						ENCFF723GEY	33209428	Gene Yeo, UCSD	67805161a4f4e9c323cd4416b3cb78df		https://www.encodeproject.org/files/ENCFF459NNJ/@@download/ENCFF459NNJ.bigWig	hg19			released
ENCFF464CYN	bigWig	minus strand signal of unique reads	ENCSR247PDK	eCLIP	EFO:0001187	HepG2	immortalized cell line	child	male	15 year	Homo sapiens					XRN2 eCLIP mock input-human	ENCAB995BMT	RNA		see document	see document	ultraviolet irradiation	True	2016-04-26	ENCODE				1	1						ENCFF561NXC	33042098	Gene Yeo, UCSD	f1126bddfcabf418997e005bd48c97e2		https://www.encodeproject.org/files/ENCFF464CYN/@@download/ENCFF464CYN.bigWig	GRCh38			released
ENCFF200KGB	bigWig	plus strand signal of unique reads	ENCSR247PDK	eCLIP	EFO:0001187	HepG2	immortalized cell line	child	male	15 year	Homo sapiens					XRN2 eCLIP mock input-human	ENCAB995BMT	RNA		see document	see document	ultraviolet irradiation	True	2016-04-26	ENCODE				1	1						ENCFF561NXC	33634735	Gene Yeo, UCSD	ad151d72a7425013f440965bf9f77e3c		https://www.encodeproject.org/files/ENCFF200KGB/@@download/ENCFF200KGB.bigWig	GRCh38			released
ENCFF426NRC	fastq	reads	ENCSR454OFD	eCLIP	EFO:0001187	HepG2	immortalized cell line	child	male	15 year	Homo sapiens					DDX55 eCLIP mock input-human	ENCAB812HQG	RNA		see document	see document	ultraviolet irradiation	True	2016-04-26	ENCODE				1	1	56		paired-ended	1	ENCFF284VKE		647754206	Gene Yeo, UCSD	d6a4727badc768f1c8f6f4b8cb09f92e	SRA:SRR5111680	https://www.encodeproject.org/files/ENCFF426NRC/@@download/ENCFF426NRC.fastq.gz		HiSeq 4000		released
ENCFF284VKE	fastq	reads	ENCSR454OFD	eCLIP	EFO:0001187	HepG2	immortalized cell line	child	male	15 year	Homo sapiens					DDX55 eCLIP mock input-human	ENCAB812HQG	RNA		see document	see document	ultraviolet irradiation	True	2016-04-26	ENCODE				1	1	46		paired-ended	2	ENCFF426NRC		583148617	Gene Yeo, UCSD	88db2c5179c0bb9e7519cd94ae6806dc	SRA:SRR5111680	https://www.encodeproject.org/files/ENCFF284VKE/@@download/ENCFF284VKE.fastq.gz		HiSeq 4000		released
ENCFF419WYK	bam	alignments	ENCSR454OFD	eCLIP	EFO:0001187	HepG2	immortalized cell line	child	male	15 year	Homo sapiens					DDX55 eCLIP mock input-human	ENCAB812HQG	RNA		see document	see document	ultraviolet irradiation	True	2016-04-26	ENCODE				1	1						ENCFF284VKE, ENCFF426NRC	552313742	Gene Yeo, UCSD	33c10be2799b8d06dd60c356784120f1		https://www.encodeproject.org/files/ENCFF419WYK/@@download/ENCFF419WYK.bam	hg19			released
ENCFF525BGY	bam	alignments	ENCSR454OFD	eCLIP	EFO:0001187	HepG2	immortalized cell line	child	male	15 year	Homo sapiens					DDX55 eCLIP mock input-human	ENCAB812HQG	RNA		see document	see document	ultraviolet irradiation	True	2016-04-26	ENCODE				1	1						ENCFF284VKE, ENCFF426NRC	565378061	Gene Yeo, UCSD	ab3ee0f67b3eb1ffcac5df4ed76248a9		https://www.encodeproject.org/files/ENCFF525BGY/@@download/ENCFF525BGY.bam	GRCh38			released
ENCFF372ONC	bigWig	minus strand signal of unique reads	ENCSR454OFD	eCLIP	EFO:0001187	HepG2	immortalized cell line	child	male	15 year	Homo sapiens					DDX55 eCLIP mock input-human	ENCAB812HQG	RNA		see document	see document	ultraviolet irradiation	True	2016-04-26	ENCODE				1	1						ENCFF419WYK	25334400	Gene Yeo, UCSD	59edf90a59395228461f6746e76e3374		https://www.encodeproject.org/files/ENCFF372ONC/@@download/ENCFF372ONC.bigWig	hg19			released
ENCFF188HQX	bigWig	plus strand signal of unique reads	ENCSR454OFD	eCLIP	EFO:0001187	HepG2	immortalized cell line	child	male	15 year	Homo sapiens					DDX55 eCLIP mock input-human	ENCAB812HQG	RNA		see document	see document	ultraviolet irradiation	True	2016-04-26	ENCODE				1	1						ENCFF419WYK	25771624	Gene Yeo, UCSD	1a6e7ed7c3a8b439db91a9778bc63581		https://www.encodeproject.org/files/ENCFF188HQX/@@download/ENCFF188HQX.bigWig	hg19			released
ENCFF635CCR	bigWig	minus strand signal of unique reads	ENCSR454OFD	eCLIP	EFO:0001187	HepG2	immortalized cell line	child	male	15 year	Homo sapiens					DDX55 eCLIP mock input-human	ENCAB812HQG	RNA		see document	see document	ultraviolet irradiation	True	2016-04-26	ENCODE				1	1						ENCFF525BGY	26200909	Gene Yeo, UCSD	4acc8009a90ca135749caf7ab8285a3d		https://www.encodeproject.org/files/ENCFF635CCR/@@download/ENCFF635CCR.bigWig	GRCh38			released
ENCFF227AUX	bigWig	plus strand signal of unique reads	ENCSR454OFD	eCLIP	EFO:0001187	HepG2	immortalized cell line	child	male	15 year	Homo sapiens					DDX55 eCLIP mock input-human	ENCAB812HQG	RNA		see document	see document	ultraviolet irradiation	True	2016-04-26	ENCODE				1	1						ENCFF525BGY	26612159	Gene Yeo, UCSD	7e69de0e536a20e3e5915011cd4f492a		https://www.encodeproject.org/files/ENCFF227AUX/@@download/ENCFF227AUX.bigWig	GRCh38			released
ENCFF927DLO	fastq	reads	ENCSR305IPT	eCLIP	EFO:0002067	K562	immortalized cell line	adult	female	53 year	Homo sapiens					KHSRP eCLIP mock input-human	ENCAB531WWS	RNA		see document	see document	ultraviolet irradiation	True	2015-12-16	ENCODE				1	1	55		paired-ended	1	ENCFF517CRH		764143423	Gene Yeo, UCSD	68cd99827b59c1e2ef65af0f03c153b3	SRA:SRR5111391	https://www.encodeproject.org/files/ENCFF927DLO/@@download/ENCFF927DLO.fastq.gz		HiSeq 2500		released
ENCFF517CRH	fastq	reads	ENCSR305IPT	eCLIP	EFO:0002067	K562	immortalized cell line	adult	female	53 year	Homo sapiens					KHSRP eCLIP mock input-human	ENCAB531WWS	RNA		see document	see document	ultraviolet irradiation	True	2015-12-16	ENCODE				1	1	45		paired-ended	2	ENCFF927DLO		701253022	Gene Yeo, UCSD	03e8cb13704a6f6cf3d504517d7b0c4c	SRA:SRR5111391	https://www.encodeproject.org/files/ENCFF517CRH/@@download/ENCFF517CRH.fastq.gz		HiSeq 2500		released
ENCFF644CKP	bam	alignments	ENCSR305IPT	eCLIP	EFO:0002067	K562	immortalized cell line	adult	female	53 year	Homo sapiens					KHSRP eCLIP mock input-human	ENCAB531WWS	RNA		see document	see document	ultraviolet irradiation	True	2015-12-16	ENCODE				1	1						ENCFF517CRH, ENCFF927DLO	686377226	Gene Yeo, UCSD	7751f06b7ce59c659e97d1cdfc5cc7be		https://www.encodeproject.org/files/ENCFF644CKP/@@download/ENCFF644CKP.bam	hg19			released
ENCFF405WBU	bam	alignments	ENCSR305IPT	eCLIP	EFO:0002067	K562	immortalized cell line	adult	female	53 year	Homo sapiens					KHSRP eCLIP mock input-human	ENCAB531WWS	RNA		see document	see document	ultraviolet irradiation	True	2015-12-16	ENCODE				1	1						ENCFF517CRH, ENCFF927DLO	705957591	Gene Yeo, UCSD	a88490de3baabff42964725a72275689		https://www.encodeproject.org/files/ENCFF405WBU/@@download/ENCFF405WBU.bam	GRCh38			released
ENCFF232EFV	bigWig	minus strand signal of unique reads	ENCSR305IPT	eCLIP	EFO:0002067	K562	immortalized cell line	adult	female	53 year	Homo sapiens					KHSRP eCLIP mock input-human	ENCAB531WWS	RNA		see document	see document	ultraviolet irradiation	True	2015-12-16	ENCODE				1	1						ENCFF644CKP	29275417	Gene Yeo, UCSD	b82f893983f47874531390d08c7443de		https://www.encodeproject.org/files/ENCFF232EFV/@@download/ENCFF232EFV.bigWig	hg19			released
ENCFF661IIQ	bigWig	plus strand signal of unique reads	ENCSR305IPT	eCLIP	EFO:0002067	K562	immortalized cell line	adult	female	53 year	Homo sapiens					KHSRP eCLIP mock input-human	ENCAB531WWS	RNA		see document	see document	ultraviolet irradiation	True	2015-12-16	ENCODE				1	1						ENCFF644CKP	30332346	Gene Yeo, UCSD	4250f3ecbab0c982f6aebcfba85ec0a0		https://www.encodeproject.org/files/ENCFF661IIQ/@@download/ENCFF661IIQ.bigWig	hg19			released
ENCFF077JHQ	bigWig	minus strand signal of unique reads	ENCSR305IPT	eCLIP	EFO:0002067	K562	immortalized cell line	adult	female	53 year	Homo sapiens					KHSRP eCLIP mock input-human	ENCAB531WWS	RNA		see document	see document	ultraviolet irradiation	True	2015-12-16	ENCODE				1	1						ENCFF405WBU	30440025	Gene Yeo, UCSD	47c2f102daae1ea3b8f1cb40b2a16377		https://www.encodeproject.org/files/ENCFF077JHQ/@@download/ENCFF077JHQ.bigWig	GRCh38			released
ENCFF665VEO	bigWig	plus strand signal of unique reads	ENCSR305IPT	eCLIP	EFO:0002067	K562	immortalized cell line	adult	female	53 year	Homo sapiens					KHSRP eCLIP mock input-human	ENCAB531WWS	RNA		see document	see document	ultraviolet irradiation	True	2015-12-16	ENCODE				1	1						ENCFF405WBU	31532566	Gene Yeo, UCSD	7604a2ab1eefb2f463a6e4b1e9483cff		https://www.encodeproject.org/files/ENCFF665VEO/@@download/ENCFF665VEO.bigWig	GRCh38			released
ENCFF821KVN	fastq	reads	ENCSR393STP	eCLIP	EFO:0002067	K562	immortalized cell line	adult	female	53 year	Homo sapiens					GPKOW eCLIP mock input-human	ENCAB445RKH	RNA		see document	see document	ultraviolet irradiation	True	2016-10-31	ENCODE				1	1	55		paired-ended	1	ENCFF216XJZ		947259703	Gene Yeo, UCSD	833453c22c7c489b7daef9072bb56d79	SRA:SRR5111531	https://www.encodeproject.org/files/ENCFF821KVN/@@download/ENCFF821KVN.fastq.gz		HiSeq 2500		released
ENCFF216XJZ	fastq	reads	ENCSR393STP	eCLIP	EFO:0002067	K562	immortalized cell line	adult	female	53 year	Homo sapiens					GPKOW eCLIP mock input-human	ENCAB445RKH	RNA		see document	see document	ultraviolet irradiation	True	2016-10-31	ENCODE				1	1	45		paired-ended	2	ENCFF821KVN		846713152	Gene Yeo, UCSD	474077f15d2ac338ea2e31abfdc71bc3	SRA:SRR5111531	https://www.encodeproject.org/files/ENCFF216XJZ/@@download/ENCFF216XJZ.fastq.gz		HiSeq 2500		released
ENCFF914HZF	bam	alignments	ENCSR393STP	eCLIP	EFO:0002067	K562	immortalized cell line	adult	female	53 year	Homo sapiens					GPKOW eCLIP mock input-human	ENCAB445RKH	RNA		see document	see document	ultraviolet irradiation	True	2016-10-31	ENCODE				1	1						ENCFF216XJZ, ENCFF821KVN	764205771	Gene Yeo, UCSD	78bd3b5f351d050c9dd39c3644de365b		https://www.encodeproject.org/files/ENCFF914HZF/@@download/ENCFF914HZF.bam	hg19			released
ENCFF333OLY	bam	alignments	ENCSR393STP	eCLIP	EFO:0002067	K562	immortalized cell line	adult	female	53 year	Homo sapiens					GPKOW eCLIP mock input-human	ENCAB445RKH	RNA		see document	see document	ultraviolet irradiation	True	2016-10-31	ENCODE				1	1						ENCFF216XJZ, ENCFF821KVN	783374996	Gene Yeo, UCSD	07abb3c0147a3edc59e5dd58140cbf24		https://www.encodeproject.org/files/ENCFF333OLY/@@download/ENCFF333OLY.bam	GRCh38			released
ENCFF365XIH	bigWig	minus strand signal of unique reads	ENCSR393STP	eCLIP	EFO:0002067	K562	immortalized cell line	adult	female	53 year	Homo sapiens					GPKOW eCLIP mock input-human	ENCAB445RKH	RNA		see document	see document	ultraviolet irradiation	True	2016-10-31	ENCODE				1	1						ENCFF914HZF	32632212	Gene Yeo, UCSD	c6317b0ea9208bc0eaec219e6fa02275		https://www.encodeproject.org/files/ENCFF365XIH/@@download/ENCFF365XIH.bigWig	hg19			released
ENCFF159YLX	bigWig	plus strand signal of unique reads	ENCSR393STP	eCLIP	EFO:0002067	K562	immortalized cell line	adult	female	53 year	Homo sapiens					GPKOW eCLIP mock input-human	ENCAB445RKH	RNA		see document	see document	ultraviolet irradiation	True	2016-10-31	ENCODE				1	1						ENCFF914HZF	33632735	Gene Yeo, UCSD	5104d11a52553e57fc55d7e5832fa359		https://www.encodeproject.org/files/ENCFF159YLX/@@download/ENCFF159YLX.bigWig	hg19			released
ENCFF405MAR	bigWig	minus strand signal of unique reads	ENCSR393STP	eCLIP	EFO:0002067	K562	immortalized cell line	adult	female	53 year	Homo sapiens					GPKOW eCLIP mock input-human	ENCAB445RKH	RNA		see document	see document	ultraviolet irradiation	True	2016-10-31	ENCODE				1	1						ENCFF333OLY	33465369	Gene Yeo, UCSD	94167938d72cf6b9cc0cf84f2ba71e5d		https://www.encodeproject.org/files/ENCFF405MAR/@@download/ENCFF405MAR.bigWig	GRCh38			released
ENCFF438MJE	bigWig	plus strand signal of unique reads	ENCSR393STP	eCLIP	EFO:0002067	K562	immortalized cell line	adult	female	53 year	Homo sapiens					GPKOW eCLIP mock input-human	ENCAB445RKH	RNA		see document	see document	ultraviolet irradiation	True	2016-10-31	ENCODE				1	1						ENCFF333OLY	34502055	Gene Yeo, UCSD	7dae0375a6c06eb495862d48d24b9d2b		https://www.encodeproject.org/files/ENCFF438MJE/@@download/ENCFF438MJE.bigWig	GRCh38			released
ENCFF094OOZ	fastq	reads	ENCSR391GLS	eCLIP	EFO:0001187	HepG2	immortalized cell line	child	male	15 year	Homo sapiens					CSTF2T eCLIP mock input-human	ENCAB005DBK	RNA		see document	see document	ultraviolet irradiation	True	2015-11-09	ENCODE				1	1	50		paired-ended	1	ENCFF895RAR		715471962	Gene Yeo, UCSD	dcb3c52a4de4c5ba4ece5aa6a224e625	SRA:SRR5111566	https://www.encodeproject.org/files/ENCFF094OOZ/@@download/ENCFF094OOZ.fastq.gz		HiSeq 2000		released
ENCFF895RAR	fastq	reads	ENCSR391GLS	eCLIP	EFO:0001187	HepG2	immortalized cell line	child	male	15 year	Homo sapiens					CSTF2T eCLIP mock input-human	ENCAB005DBK	RNA		see document	see document	ultraviolet irradiation	True	2015-11-09	ENCODE				1	1	45		paired-ended	2	ENCFF094OOZ		700757718	Gene Yeo, UCSD	d2b8f282aec4362184b4a37945f73ba8	SRA:SRR5111566	https://www.encodeproject.org/files/ENCFF895RAR/@@download/ENCFF895RAR.fastq.gz		HiSeq 2000		released
ENCFF073SGO	bam	alignments	ENCSR391GLS	eCLIP	EFO:0001187	HepG2	immortalized cell line	child	male	15 year	Homo sapiens					CSTF2T eCLIP mock input-human	ENCAB005DBK	RNA		see document	see document	ultraviolet irradiation	True	2015-11-09	ENCODE				1	1						ENCFF094OOZ, ENCFF895RAR	674661930	Gene Yeo, UCSD	a558e9def363e13f2223137c82659091		https://www.encodeproject.org/files/ENCFF073SGO/@@download/ENCFF073SGO.bam	hg19			released
ENCFF539YZX	bam	alignments	ENCSR391GLS	eCLIP	EFO:0001187	HepG2	immortalized cell line	child	male	15 year	Homo sapiens					CSTF2T eCLIP mock input-human	ENCAB005DBK	RNA		see document	see document	ultraviolet irradiation	True	2015-11-09	ENCODE				1	1						ENCFF094OOZ, ENCFF895RAR	678839484	Gene Yeo, UCSD	893ee96f0da02c745752ab8d88061024		https://www.encodeproject.org/files/ENCFF539YZX/@@download/ENCFF539YZX.bam	GRCh38			released
ENCFF979VAZ	bigWig	minus strand signal of unique reads	ENCSR391GLS	eCLIP	EFO:0001187	HepG2	immortalized cell line	child	male	15 year	Homo sapiens					CSTF2T eCLIP mock input-human	ENCAB005DBK	RNA		see document	see document	ultraviolet irradiation	True	2015-11-09	ENCODE				1	1						ENCFF073SGO	28910804	Gene Yeo, UCSD	791c11f990595c992d33f1808e95bdeb		https://www.encodeproject.org/files/ENCFF979VAZ/@@download/ENCFF979VAZ.bigWig	hg19			released
ENCFF302NNV	bigWig	plus strand signal of unique reads	ENCSR391GLS	eCLIP	EFO:0001187	HepG2	immortalized cell line	child	male	15 year	Homo sapiens					CSTF2T eCLIP mock input-human	ENCAB005DBK	RNA		see document	see document	ultraviolet irradiation	True	2015-11-09	ENCODE				1	1						ENCFF073SGO	29883305	Gene Yeo, UCSD	ae38f12d80a4e9005c325167593bc208		https://www.encodeproject.org/files/ENCFF302NNV/@@download/ENCFF302NNV.bigWig	hg19			released
ENCFF586TVW	bigWig	minus strand signal of unique reads	ENCSR391GLS	eCLIP	EFO:0001187	HepG2	immortalized cell line	child	male	15 year	Homo sapiens					CSTF2T eCLIP mock input-human	ENCAB005DBK	RNA		see document	see document	ultraviolet irradiation	True	2015-11-09	ENCODE				1	1						ENCFF539YZX	29124324	Gene Yeo, UCSD	9384ce9f812e8b36e376180a430e9f45		https://www.encodeproject.org/files/ENCFF586TVW/@@download/ENCFF586TVW.bigWig	GRCh38			released
ENCFF384VPJ	bigWig	plus strand signal of unique reads	ENCSR391GLS	eCLIP	EFO:0001187	HepG2	immortalized cell line	child	male	15 year	Homo sapiens					CSTF2T eCLIP mock input-human	ENCAB005DBK	RNA		see document	see document	ultraviolet irradiation	True	2015-11-09	ENCODE				1	1						ENCFF539YZX	30100266	Gene Yeo, UCSD	8ea78c1a6310a82ffe43e3da32d9049b		https://www.encodeproject.org/files/ENCFF384VPJ/@@download/ENCFF384VPJ.bigWig	GRCh38			released
ENCFF129UTE	fastq	reads	ENCSR482AWB	eCLIP	EFO:0002067	K562	immortalized cell line	adult	female	53 year	Homo sapiens					HNRNPUL1 eCLIP mock input-human	ENCAB484JUT	RNA		see document	see document	ultraviolet irradiation	True	2015-11-09	ENCODE				1	1	50		paired-ended	1	ENCFF207FLE		449362216	Gene Yeo, UCSD	3ee1e848bfd6abc927894e3290e7a7b4	SRA:SRR5111636	https://www.encodeproject.org/files/ENCFF129UTE/@@download/ENCFF129UTE.fastq.gz		HiSeq 2000		released
ENCFF207FLE	fastq	reads	ENCSR482AWB	eCLIP	EFO:0002067	K562	immortalized cell line	adult	female	53 year	Homo sapiens					HNRNPUL1 eCLIP mock input-human	ENCAB484JUT	RNA		see document	see document	ultraviolet irradiation	True	2015-11-09	ENCODE				1	1	45		paired-ended	2	ENCFF129UTE		429932877	Gene Yeo, UCSD	f3c64501e8c030bc08d9e385ed696151	SRA:SRR5111636	https://www.encodeproject.org/files/ENCFF207FLE/@@download/ENCFF207FLE.fastq.gz		HiSeq 2000		released
ENCFF868UQK	bam	alignments	ENCSR482AWB	eCLIP	EFO:0002067	K562	immortalized cell line	adult	female	53 year	Homo sapiens					HNRNPUL1 eCLIP mock input-human	ENCAB484JUT	RNA		see document	see document	ultraviolet irradiation	True	2015-11-09	ENCODE				1	1						ENCFF129UTE, ENCFF207FLE	271951803	Gene Yeo, UCSD	dde41197f3430f6312028ddc961c4ad1		https://www.encodeproject.org/files/ENCFF868UQK/@@download/ENCFF868UQK.bam	hg19			released
ENCFF019BLW	bam	alignments	ENCSR482AWB	eCLIP	EFO:0002067	K562	immortalized cell line	adult	female	53 year	Homo sapiens					HNRNPUL1 eCLIP mock input-human	ENCAB484JUT	RNA		see document	see document	ultraviolet irradiation	True	2015-11-09	ENCODE				1	1						ENCFF129UTE, ENCFF207FLE	274547008	Gene Yeo, UCSD	0f09188fcc2e602ddc746c564339ea9e		https://www.encodeproject.org/files/ENCFF019BLW/@@download/ENCFF019BLW.bam	GRCh38			released
ENCFF595REQ	bigWig	minus strand signal of unique reads	ENCSR482AWB	eCLIP	EFO:0002067	K562	immortalized cell line	adult	female	53 year	Homo sapiens					HNRNPUL1 eCLIP mock input-human	ENCAB484JUT	RNA		see document	see document	ultraviolet irradiation	True	2015-11-09	ENCODE				1	1						ENCFF868UQK	14401814	Gene Yeo, UCSD	9b0d0d945e957776469e4819939bc58d		https://www.encodeproject.org/files/ENCFF595REQ/@@download/ENCFF595REQ.bigWig	hg19			released
ENCFF124ADY	bigWig	plus strand signal of unique reads	ENCSR482AWB	eCLIP	EFO:0002067	K562	immortalized cell line	adult	female	53 year	Homo sapiens					HNRNPUL1 eCLIP mock input-human	ENCAB484JUT	RNA		see document	see document	ultraviolet irradiation	True	2015-11-09	ENCODE				1	1						ENCFF868UQK	14986977	Gene Yeo, UCSD	bd8803b848894055dd9ff6ed7477f710		https://www.encodeproject.org/files/ENCFF124ADY/@@download/ENCFF124ADY.bigWig	hg19			released
ENCFF617UQT	bigWig	minus strand signal of unique reads	ENCSR482AWB	eCLIP	EFO:0002067	K562	immortalized cell line	adult	female	53 year	Homo sapiens					HNRNPUL1 eCLIP mock input-human	ENCAB484JUT	RNA		see document	see document	ultraviolet irradiation	True	2015-11-09	ENCODE				1	1						ENCFF019BLW	14584249	Gene Yeo, UCSD	a7efd86e79abca68d30a0bf73dc2bb15		https://www.encodeproject.org/files/ENCFF617UQT/@@download/ENCFF617UQT.bigWig	GRCh38			released
ENCFF388XMR	bigWig	plus strand signal of unique reads	ENCSR482AWB	eCLIP	EFO:0002067	K562	immortalized cell line	adult	female	53 year	Homo sapiens					HNRNPUL1 eCLIP mock input-human	ENCAB484JUT	RNA		see document	see document	ultraviolet irradiation	True	2015-11-09	ENCODE				1	1						ENCFF019BLW	15165916	Gene Yeo, UCSD	4b7ae286214666ba8dff5abd93329b55		https://www.encodeproject.org/files/ENCFF388XMR/@@download/ENCFF388XMR.bigWig	GRCh38			released
ENCFF354GQD	fastq	reads	ENCSR167OYL	eCLIP	EFO:0001187	HepG2	immortalized cell line	child	male	15 year	Homo sapiens					SND1 eCLIP mock input-human	ENCAB162GME	RNA		see document	see document	ultraviolet irradiation	True	2015-11-09	ENCODE				1	1	50		paired-ended	1	ENCFF431GGI		483040510	Gene Yeo, UCSD	d720ad7b2abb6fa845e170a40e4920fa	SRA:SRR5111204	https://www.encodeproject.org/files/ENCFF354GQD/@@download/ENCFF354GQD.fastq.gz		HiSeq 2000		released
ENCFF431GGI	fastq	reads	ENCSR167OYL	eCLIP	EFO:0001187	HepG2	immortalized cell line	child	male	15 year	Homo sapiens					SND1 eCLIP mock input-human	ENCAB162GME	RNA		see document	see document	ultraviolet irradiation	True	2015-11-09	ENCODE				1	1	45		paired-ended	2	ENCFF354GQD		463174332	Gene Yeo, UCSD	3cdcf745f8ea8dc7da12eb8f874c8473	SRA:SRR5111204	https://www.encodeproject.org/files/ENCFF431GGI/@@download/ENCFF431GGI.fastq.gz		HiSeq 2000		released
ENCFF543YCY	bam	alignments	ENCSR167OYL	eCLIP	EFO:0001187	HepG2	immortalized cell line	child	male	15 year	Homo sapiens					SND1 eCLIP mock input-human	ENCAB162GME	RNA		see document	see document	ultraviolet irradiation	True	2015-11-09	ENCODE				1	1						ENCFF354GQD, ENCFF431GGI	361295166	Gene Yeo, UCSD	725c471c8cce52168e59bb539049db6e		https://www.encodeproject.org/files/ENCFF543YCY/@@download/ENCFF543YCY.bam	hg19			released
ENCFF774RKG	bam	alignments	ENCSR167OYL	eCLIP	EFO:0001187	HepG2	immortalized cell line	child	male	15 year	Homo sapiens					SND1 eCLIP mock input-human	ENCAB162GME	RNA		see document	see document	ultraviolet irradiation	True	2015-11-09	ENCODE				1	1						ENCFF354GQD, ENCFF431GGI	363090317	Gene Yeo, UCSD	e7a706875b33bfbba4bc7a4d1f6070a7		https://www.encodeproject.org/files/ENCFF774RKG/@@download/ENCFF774RKG.bam	GRCh38			released
ENCFF178GMB	bigWig	minus strand signal of unique reads	ENCSR167OYL	eCLIP	EFO:0001187	HepG2	immortalized cell line	child	male	15 year	Homo sapiens					SND1 eCLIP mock input-human	ENCAB162GME	RNA		see document	see document	ultraviolet irradiation	True	2015-11-09	ENCODE				1	1						ENCFF543YCY	17216776	Gene Yeo, UCSD	365f0071913f9208a1d7a40029286d89		https://www.encodeproject.org/files/ENCFF178GMB/@@download/ENCFF178GMB.bigWig	hg19			released
ENCFF358QQZ	bigWig	plus strand signal of unique reads	ENCSR167OYL	eCLIP	EFO:0001187	HepG2	immortalized cell line	child	male	15 year	Homo sapiens					SND1 eCLIP mock input-human	ENCAB162GME	RNA		see document	see document	ultraviolet irradiation	True	2015-11-09	ENCODE				1	1						ENCFF543YCY	17655678	Gene Yeo, UCSD	e203d035cc845c0f5ee0303042979a42		https://www.encodeproject.org/files/ENCFF358QQZ/@@download/ENCFF358QQZ.bigWig	hg19			released
ENCFF635IJV	bigWig	minus strand signal of unique reads	ENCSR167OYL	eCLIP	EFO:0001187	HepG2	immortalized cell line	child	male	15 year	Homo sapiens					SND1 eCLIP mock input-human	ENCAB162GME	RNA		see document	see document	ultraviolet irradiation	True	2015-11-09	ENCODE				1	1						ENCFF774RKG	17329620	Gene Yeo, UCSD	612576ffe7673ca1ee464d5d3fd09050		https://www.encodeproject.org/files/ENCFF635IJV/@@download/ENCFF635IJV.bigWig	GRCh38			released
ENCFF259IKG	bigWig	plus strand signal of unique reads	ENCSR167OYL	eCLIP	EFO:0001187	HepG2	immortalized cell line	child	male	15 year	Homo sapiens					SND1 eCLIP mock input-human	ENCAB162GME	RNA		see document	see document	ultraviolet irradiation	True	2015-11-09	ENCODE				1	1						ENCFF774RKG	17780342	Gene Yeo, UCSD	8eb6519bd71a82733e64ef286c41b3c3		https://www.encodeproject.org/files/ENCFF259IKG/@@download/ENCFF259IKG.bigWig	GRCh38			released
ENCFF399ONM	fastq	reads	ENCSR487EUV	eCLIP	EFO:0002067	K562	immortalized cell line	adult	female	53 year	Homo sapiens					NONO eCLIP mock input-human	ENCAB467FVY	RNA		see document	see document	ultraviolet irradiation	True	2015-11-09	ENCODE				1	1	50		paired-ended	1	ENCFF608XVX		605422444	Gene Yeo, UCSD	5f957588af461ce7d0ff03b61ff3f7be	SRA:SRR5111675	https://www.encodeproject.org/files/ENCFF399ONM/@@download/ENCFF399ONM.fastq.gz		HiSeq 2000		released
ENCFF608XVX	fastq	reads	ENCSR487EUV	eCLIP	EFO:0002067	K562	immortalized cell line	adult	female	53 year	Homo sapiens					NONO eCLIP mock input-human	ENCAB467FVY	RNA		see document	see document	ultraviolet irradiation	True	2015-11-09	ENCODE				1	1	40		paired-ended	2	ENCFF399ONM		543309068	Gene Yeo, UCSD	5327b524b7b0ca5ee3d4d071c29f9b2f	SRA:SRR5111675	https://www.encodeproject.org/files/ENCFF608XVX/@@download/ENCFF608XVX.fastq.gz		HiSeq 2000		released
ENCFF347ECS	bam	alignments	ENCSR487EUV	eCLIP	EFO:0002067	K562	immortalized cell line	adult	female	53 year	Homo sapiens					NONO eCLIP mock input-human	ENCAB467FVY	RNA		see document	see document	ultraviolet irradiation	True	2015-11-09	ENCODE				1	1						ENCFF399ONM, ENCFF608XVX	459376255	Gene Yeo, UCSD	225b7979276e3222a21ed4f5519c50d4		https://www.encodeproject.org/files/ENCFF347ECS/@@download/ENCFF347ECS.bam	hg19			released
ENCFF701APQ	bam	alignments	ENCSR487EUV	eCLIP	EFO:0002067	K562	immortalized cell line	adult	female	53 year	Homo sapiens					NONO eCLIP mock input-human	ENCAB467FVY	RNA		see document	see document	ultraviolet irradiation	True	2015-11-09	ENCODE				1	1						ENCFF399ONM, ENCFF608XVX	466601916	Gene Yeo, UCSD	4a3a287cd00d26c710a44629cff81438		https://www.encodeproject.org/files/ENCFF701APQ/@@download/ENCFF701APQ.bam	GRCh38			released
ENCFF046AJZ	bigWig	minus strand signal of unique reads	ENCSR487EUV	eCLIP	EFO:0002067	K562	immortalized cell line	adult	female	53 year	Homo sapiens					NONO eCLIP mock input-human	ENCAB467FVY	RNA		see document	see document	ultraviolet irradiation	True	2015-11-09	ENCODE				1	1						ENCFF347ECS	20463286	Gene Yeo, UCSD	6854a99923c7e6ba6da7bef1c3d5f680		https://www.encodeproject.org/files/ENCFF046AJZ/@@download/ENCFF046AJZ.bigWig	hg19			released
ENCFF627ZLQ	bigWig	plus strand signal of unique reads	ENCSR487EUV	eCLIP	EFO:0002067	K562	immortalized cell line	adult	female	53 year	Homo sapiens					NONO eCLIP mock input-human	ENCAB467FVY	RNA		see document	see document	ultraviolet irradiation	True	2015-11-09	ENCODE				1	1						ENCFF347ECS	21154204	Gene Yeo, UCSD	20651b9a3c3796d300cfe5901e1d7d2f		https://www.encodeproject.org/files/ENCFF627ZLQ/@@download/ENCFF627ZLQ.bigWig	hg19			released
ENCFF421XRO	bigWig	minus strand signal of unique reads	ENCSR487EUV	eCLIP	EFO:0002067	K562	immortalized cell line	adult	female	53 year	Homo sapiens					NONO eCLIP mock input-human	ENCAB467FVY	RNA		see document	see document	ultraviolet irradiation	True	2015-11-09	ENCODE				1	1						ENCFF701APQ	20815301	Gene Yeo, UCSD	5cf1791184568008d98e21dd6616383d		https://www.encodeproject.org/files/ENCFF421XRO/@@download/ENCFF421XRO.bigWig	GRCh38			released
ENCFF187ARS	bigWig	plus strand signal of unique reads	ENCSR487EUV	eCLIP	EFO:0002067	K562	immortalized cell line	adult	female	53 year	Homo sapiens					NONO eCLIP mock input-human	ENCAB467FVY	RNA		see document	see document	ultraviolet irradiation	True	2015-11-09	ENCODE				1	1						ENCFF701APQ	21518514	Gene Yeo, UCSD	d4cdb50a1839c11536aabb98e03f7aab		https://www.encodeproject.org/files/ENCFF187ARS/@@download/ENCFF187ARS.bigWig	GRCh38			released
ENCFF006DQH	fastq	reads	ENCSR028CRL	eCLIP	EFO:0002067	K562	immortalized cell line	adult	female	53 year	Homo sapiens					DDX3X eCLIP mock input-human	ENCAB173JTT	RNA		see document	see document	ultraviolet irradiation	True	2015-11-09	ENCODE				1	1	50		paired-ended	1	ENCFF768GAB		596835054	Gene Yeo, UCSD	1252fc229fd38922daf019b09525ad0a	SRA:SRR5112421	https://www.encodeproject.org/files/ENCFF006DQH/@@download/ENCFF006DQH.fastq.gz		HiSeq 2000		released
ENCFF768GAB	fastq	reads	ENCSR028CRL	eCLIP	EFO:0002067	K562	immortalized cell line	adult	female	53 year	Homo sapiens					DDX3X eCLIP mock input-human	ENCAB173JTT	RNA		see document	see document	ultraviolet irradiation	True	2015-11-09	ENCODE				1	1	40		paired-ended	2	ENCFF006DQH		539664700	Gene Yeo, UCSD	d0f8fd963c0b94c4fdc7f02b097b18d8	SRA:SRR5112421	https://www.encodeproject.org/files/ENCFF768GAB/@@download/ENCFF768GAB.fastq.gz		HiSeq 2000		released
ENCFF697EJY	bam	alignments	ENCSR028CRL	eCLIP	EFO:0002067	K562	immortalized cell line	adult	female	53 year	Homo sapiens					DDX3X eCLIP mock input-human	ENCAB173JTT	RNA		see document	see document	ultraviolet irradiation	True	2015-11-09	ENCODE				1	1						ENCFF006DQH, ENCFF768GAB	466214588	Gene Yeo, UCSD	a03a140e8083d8ce6224d62af34588e8		https://www.encodeproject.org/files/ENCFF697EJY/@@download/ENCFF697EJY.bam	hg19			released
ENCFF057VZS	bam	alignments	ENCSR028CRL	eCLIP	EFO:0002067	K562	immortalized cell line	adult	female	53 year	Homo sapiens					DDX3X eCLIP mock input-human	ENCAB173JTT	RNA		see document	see document	ultraviolet irradiation	True	2015-11-09	ENCODE				1	1						ENCFF006DQH, ENCFF768GAB	471106793	Gene Yeo, UCSD	d021c20009bf3214d8bf788ae1b080bc		https://www.encodeproject.org/files/ENCFF057VZS/@@download/ENCFF057VZS.bam	GRCh38			released
ENCFF051BYG	bigWig	minus strand signal of unique reads	ENCSR028CRL	eCLIP	EFO:0002067	K562	immortalized cell line	adult	female	53 year	Homo sapiens					DDX3X eCLIP mock input-human	ENCAB173JTT	RNA		see document	see document	ultraviolet irradiation	True	2015-11-09	ENCODE				1	1						ENCFF697EJY	21432431	Gene Yeo, UCSD	9099b4757f31fbc34aa27d2b982b7b3d		https://www.encodeproject.org/files/ENCFF051BYG/@@download/ENCFF051BYG.bigWig	hg19			released
ENCFF106OWX	bigWig	plus strand signal of unique reads	ENCSR028CRL	eCLIP	EFO:0002067	K562	immortalized cell line	adult	female	53 year	Homo sapiens					DDX3X eCLIP mock input-human	ENCAB173JTT	RNA		see document	see document	ultraviolet irradiation	True	2015-11-09	ENCODE				1	1						ENCFF697EJY	22141972	Gene Yeo, UCSD	bac397f80e0b6e2183178f2e96872e5a		https://www.encodeproject.org/files/ENCFF106OWX/@@download/ENCFF106OWX.bigWig	hg19			released
ENCFF724CMM	bigWig	minus strand signal of unique reads	ENCSR028CRL	eCLIP	EFO:0002067	K562	immortalized cell line	adult	female	53 year	Homo sapiens					DDX3X eCLIP mock input-human	ENCAB173JTT	RNA		see document	see document	ultraviolet irradiation	True	2015-11-09	ENCODE				1	1						ENCFF057VZS	21672831	Gene Yeo, UCSD	0eb7fb47fa24469d21f11fec113cb2c1		https://www.encodeproject.org/files/ENCFF724CMM/@@download/ENCFF724CMM.bigWig	GRCh38			released
ENCFF098VCG	bigWig	plus strand signal of unique reads	ENCSR028CRL	eCLIP	EFO:0002067	K562	immortalized cell line	adult	female	53 year	Homo sapiens					DDX3X eCLIP mock input-human	ENCAB173JTT	RNA		see document	see document	ultraviolet irradiation	True	2015-11-09	ENCODE				1	1						ENCFF057VZS	22373117	Gene Yeo, UCSD	50c6e8dff2df87326f05d51e78fa2d16		https://www.encodeproject.org/files/ENCFF098VCG/@@download/ENCFF098VCG.bigWig	GRCh38			released
ENCFF832HQP	fastq	reads	ENCSR708TCY	eCLIP	EFO:0001187	HepG2	immortalized cell line	child	male	15 year	Homo sapiens					TAF15 eCLIP mock input-human	ENCAB249IHJ	RNA		see document	see document	ultraviolet irradiation	True	2015-11-09	ENCODE				1	1	50		paired-ended	1	ENCFF612XKJ		570703573	Gene Yeo, UCSD	530a9be4c3aaf36ac720c61e55ec5650	SRA:SRR5111989	https://www.encodeproject.org/files/ENCFF832HQP/@@download/ENCFF832HQP.fastq.gz		HiSeq 2000		released
ENCFF612XKJ	fastq	reads	ENCSR708TCY	eCLIP	EFO:0001187	HepG2	immortalized cell line	child	male	15 year	Homo sapiens					TAF15 eCLIP mock input-human	ENCAB249IHJ	RNA		see document	see document	ultraviolet irradiation	True	2015-11-09	ENCODE				1	1	40		paired-ended	2	ENCFF832HQP		502150496	Gene Yeo, UCSD	cbcbd3eeef2dade349211218f7a6d225	SRA:SRR5111989	https://www.encodeproject.org/files/ENCFF612XKJ/@@download/ENCFF612XKJ.fastq.gz		HiSeq 2000		released
ENCFF743PLU	bam	alignments	ENCSR708TCY	eCLIP	EFO:0001187	HepG2	immortalized cell line	child	male	15 year	Homo sapiens					TAF15 eCLIP mock input-human	ENCAB249IHJ	RNA		see document	see document	ultraviolet irradiation	True	2015-11-09	ENCODE				1	1						ENCFF612XKJ, ENCFF832HQP	548795232	Gene Yeo, UCSD	db37e432e2017af93e31dd964af8a83f		https://www.encodeproject.org/files/ENCFF743PLU/@@download/ENCFF743PLU.bam	hg19			released
ENCFF062LCG	bam	alignments	ENCSR708TCY	eCLIP	EFO:0001187	HepG2	immortalized cell line	child	male	15 year	Homo sapiens					TAF15 eCLIP mock input-human	ENCAB249IHJ	RNA		see document	see document	ultraviolet irradiation	True	2015-11-09	ENCODE				1	1						ENCFF612XKJ, ENCFF832HQP	559122820	Gene Yeo, UCSD	4793780137bbb082788d5c4e2a91f64b		https://www.encodeproject.org/files/ENCFF062LCG/@@download/ENCFF062LCG.bam	GRCh38			released
ENCFF877MRP	bigWig	minus strand signal of unique reads	ENCSR708TCY	eCLIP	EFO:0001187	HepG2	immortalized cell line	child	male	15 year	Homo sapiens					TAF15 eCLIP mock input-human	ENCAB249IHJ	RNA		see document	see document	ultraviolet irradiation	True	2015-11-09	ENCODE				1	1						ENCFF743PLU	24652930	Gene Yeo, UCSD	dd18779742b795c49e7f753d08c0456b		https://www.encodeproject.org/files/ENCFF877MRP/@@download/ENCFF877MRP.bigWig	hg19			released
ENCFF726CWG	bigWig	plus strand signal of unique reads	ENCSR708TCY	eCLIP	EFO:0001187	HepG2	immortalized cell line	child	male	15 year	Homo sapiens					TAF15 eCLIP mock input-human	ENCAB249IHJ	RNA		see document	see document	ultraviolet irradiation	True	2015-11-09	ENCODE				1	1						ENCFF743PLU	25291869	Gene Yeo, UCSD	1b813d0d87161c2d7a3ae71d5acc4ed0		https://www.encodeproject.org/files/ENCFF726CWG/@@download/ENCFF726CWG.bigWig	hg19			released
ENCFF021MCC	bigWig	minus strand signal of unique reads	ENCSR708TCY	eCLIP	EFO:0001187	HepG2	immortalized cell line	child	male	15 year	Homo sapiens					TAF15 eCLIP mock input-human	ENCAB249IHJ	RNA		see document	see document	ultraviolet irradiation	True	2015-11-09	ENCODE				1	1						ENCFF062LCG	25084234	Gene Yeo, UCSD	0ce98617a8cf8665103629c7c52a9bad		https://www.encodeproject.org/files/ENCFF021MCC/@@download/ENCFF021MCC.bigWig	GRCh38			released
ENCFF901PLK	bigWig	plus strand signal of unique reads	ENCSR708TCY	eCLIP	EFO:0001187	HepG2	immortalized cell line	child	male	15 year	Homo sapiens					TAF15 eCLIP mock input-human	ENCAB249IHJ	RNA		see document	see document	ultraviolet irradiation	True	2015-11-09	ENCODE				1	1						ENCFF062LCG	25715955	Gene Yeo, UCSD	e9bbe1648c50c45df3bb3c3391e72deb		https://www.encodeproject.org/files/ENCFF901PLK/@@download/ENCFF901PLK.bigWig	GRCh38			released
ENCFF029VYS	fastq	reads	ENCSR095SIV	eCLIP	EFO:0001187	HepG2	immortalized cell line	child	male	15 year	Homo sapiens					LARP7 eCLIP mock input-human	ENCAB568DRS	RNA		see document	see document	ultraviolet irradiation	True	2015-11-09	ENCODE				1	1	50		paired-ended	1	ENCFF076AKR		413993898	Gene Yeo, UCSD	d16186e7b7fe208739c622bc42d1b9ed	SRA:SRR5111084	https://www.encodeproject.org/files/ENCFF029VYS/@@download/ENCFF029VYS.fastq.gz		HiSeq 2000		released
ENCFF076AKR	fastq	reads	ENCSR095SIV	eCLIP	EFO:0001187	HepG2	immortalized cell line	child	male	15 year	Homo sapiens					LARP7 eCLIP mock input-human	ENCAB568DRS	RNA		see document	see document	ultraviolet irradiation	True	2015-11-09	ENCODE				1	1	45		paired-ended	2	ENCFF029VYS		416970710	Gene Yeo, UCSD	680f3847a8f6adc3d0950d004a58d01d	SRA:SRR5111084	https://www.encodeproject.org/files/ENCFF076AKR/@@download/ENCFF076AKR.fastq.gz		HiSeq 2000		released
ENCFF015FBQ	bam	alignments	ENCSR095SIV	eCLIP	EFO:0001187	HepG2	immortalized cell line	child	male	15 year	Homo sapiens					LARP7 eCLIP mock input-human	ENCAB568DRS	RNA		see document	see document	ultraviolet irradiation	True	2015-11-09	ENCODE				1	1						ENCFF029VYS, ENCFF076AKR	275088640	Gene Yeo, UCSD	a8c549267d03b986609bff6f061d8d53		https://www.encodeproject.org/files/ENCFF015FBQ/@@download/ENCFF015FBQ.bam	hg19			released
ENCFF240QBZ	bam	alignments	ENCSR095SIV	eCLIP	EFO:0001187	HepG2	immortalized cell line	child	male	15 year	Homo sapiens					LARP7 eCLIP mock input-human	ENCAB568DRS	RNA		see document	see document	ultraviolet irradiation	True	2015-11-09	ENCODE				1	1						ENCFF029VYS, ENCFF076AKR	276248925	Gene Yeo, UCSD	b3439a757533fac8c5ac88d22b04d86b		https://www.encodeproject.org/files/ENCFF240QBZ/@@download/ENCFF240QBZ.bam	GRCh38			released
ENCFF799FGP	bigWig	minus strand signal of unique reads	ENCSR095SIV	eCLIP	EFO:0001187	HepG2	immortalized cell line	child	male	15 year	Homo sapiens					LARP7 eCLIP mock input-human	ENCAB568DRS	RNA		see document	see document	ultraviolet irradiation	True	2015-11-09	ENCODE				1	1						ENCFF015FBQ	13067572	Gene Yeo, UCSD	a9a556339339b2568f3692eb689a2be5		https://www.encodeproject.org/files/ENCFF799FGP/@@download/ENCFF799FGP.bigWig	hg19			released
ENCFF590KYU	bigWig	plus strand signal of unique reads	ENCSR095SIV	eCLIP	EFO:0001187	HepG2	immortalized cell line	child	male	15 year	Homo sapiens					LARP7 eCLIP mock input-human	ENCAB568DRS	RNA		see document	see document	ultraviolet irradiation	True	2015-11-09	ENCODE				1	1						ENCFF015FBQ	13580766	Gene Yeo, UCSD	ad1b5b97d3e2ef897e4e85674f02999a		https://www.encodeproject.org/files/ENCFF590KYU/@@download/ENCFF590KYU.bigWig	hg19			released
ENCFF549AEN	bigWig	minus strand signal of unique reads	ENCSR095SIV	eCLIP	EFO:0001187	HepG2	immortalized cell line	child	male	15 year	Homo sapiens					LARP7 eCLIP mock input-human	ENCAB568DRS	RNA		see document	see document	ultraviolet irradiation	True	2015-11-09	ENCODE				1	1						ENCFF240QBZ	13136138	Gene Yeo, UCSD	47e7059d036468fff6cbcac4c0d14b2d		https://www.encodeproject.org/files/ENCFF549AEN/@@download/ENCFF549AEN.bigWig	GRCh38			released
ENCFF792STI	bigWig	plus strand signal of unique reads	ENCSR095SIV	eCLIP	EFO:0001187	HepG2	immortalized cell line	child	male	15 year	Homo sapiens					LARP7 eCLIP mock input-human	ENCAB568DRS	RNA		see document	see document	ultraviolet irradiation	True	2015-11-09	ENCODE				1	1						ENCFF240QBZ	13655355	Gene Yeo, UCSD	2c6382ad5b557e5a172ac7a61aa34703		https://www.encodeproject.org/files/ENCFF792STI/@@download/ENCFF792STI.bigWig	GRCh38			released
ENCFF064SDM	fastq	reads	ENCSR399CBP	eCLIP	EFO:0002067	K562	immortalized cell line	adult	female	53 year	Homo sapiens					LIN28B eCLIP mock input-human	ENCAB006PLV	RNA		see document	see document	ultraviolet irradiation	True	2015-11-09	ENCODE				1	1	50		paired-ended	1	ENCFF870VFV		341033717	Gene Yeo, UCSD	0f740f2d3b004a4377718e218bf73648	SRA:SRR5111534	https://www.encodeproject.org/files/ENCFF064SDM/@@download/ENCFF064SDM.fastq.gz		HiSeq 2000		released
ENCFF870VFV	fastq	reads	ENCSR399CBP	eCLIP	EFO:0002067	K562	immortalized cell line	adult	female	53 year	Homo sapiens					LIN28B eCLIP mock input-human	ENCAB006PLV	RNA		see document	see document	ultraviolet irradiation	True	2015-11-09	ENCODE				1	1	45		paired-ended	2	ENCFF064SDM		341691041	Gene Yeo, UCSD	5fe1c4224141ad28648e8aaf2e8773be	SRA:SRR5111534	https://www.encodeproject.org/files/ENCFF870VFV/@@download/ENCFF870VFV.fastq.gz		HiSeq 2000		released
ENCFF981KYA	bam	alignments	ENCSR399CBP	eCLIP	EFO:0002067	K562	immortalized cell line	adult	female	53 year	Homo sapiens					LIN28B eCLIP mock input-human	ENCAB006PLV	RNA		see document	see document	ultraviolet irradiation	True	2015-11-09	ENCODE				1	1						ENCFF064SDM, ENCFF870VFV	187410929	Gene Yeo, UCSD	80f07b18c1a75aeaad339d66f7ba94a6		https://www.encodeproject.org/files/ENCFF981KYA/@@download/ENCFF981KYA.bam	hg19			released
ENCFF999MGM	bam	alignments	ENCSR399CBP	eCLIP	EFO:0002067	K562	immortalized cell line	adult	female	53 year	Homo sapiens					LIN28B eCLIP mock input-human	ENCAB006PLV	RNA		see document	see document	ultraviolet irradiation	True	2015-11-09	ENCODE				1	1						ENCFF064SDM, ENCFF870VFV	188968425	Gene Yeo, UCSD	721f231b082b1255494deac0d00a15ab		https://www.encodeproject.org/files/ENCFF999MGM/@@download/ENCFF999MGM.bam	GRCh38			released
ENCFF760WXW	bigWig	minus strand signal of unique reads	ENCSR399CBP	eCLIP	EFO:0002067	K562	immortalized cell line	adult	female	53 year	Homo sapiens					LIN28B eCLIP mock input-human	ENCAB006PLV	RNA		see document	see document	ultraviolet irradiation	True	2015-11-09	ENCODE				1	1						ENCFF981KYA	9634524	Gene Yeo, UCSD	69867b5e08a5f93cc1dc29240fb8d994		https://www.encodeproject.org/files/ENCFF760WXW/@@download/ENCFF760WXW.bigWig	hg19			released
ENCFF846MTA	bigWig	plus strand signal of unique reads	ENCSR399CBP	eCLIP	EFO:0002067	K562	immortalized cell line	adult	female	53 year	Homo sapiens					LIN28B eCLIP mock input-human	ENCAB006PLV	RNA		see document	see document	ultraviolet irradiation	True	2015-11-09	ENCODE				1	1						ENCFF981KYA	10114090	Gene Yeo, UCSD	39dd0213a8c61600dee68846ba9a5a56		https://www.encodeproject.org/files/ENCFF846MTA/@@download/ENCFF846MTA.bigWig	hg19			released
ENCFF431MOD	bigWig	minus strand signal of unique reads	ENCSR399CBP	eCLIP	EFO:0002067	K562	immortalized cell line	adult	female	53 year	Homo sapiens					LIN28B eCLIP mock input-human	ENCAB006PLV	RNA		see document	see document	ultraviolet irradiation	True	2015-11-09	ENCODE				1	1						ENCFF999MGM	7435102	Gene Yeo, UCSD	2a62611fb11f5125559554d8f18adcbc		https://www.encodeproject.org/files/ENCFF431MOD/@@download/ENCFF431MOD.bigWig	GRCh38			released
ENCFF237XYU	bigWig	plus strand signal of unique reads	ENCSR399CBP	eCLIP	EFO:0002067	K562	immortalized cell line	adult	female	53 year	Homo sapiens					LIN28B eCLIP mock input-human	ENCAB006PLV	RNA		see document	see document	ultraviolet irradiation	True	2015-11-09	ENCODE				1	1						ENCFF999MGM	10205431	Gene Yeo, UCSD	883432bb59bc01d34bd87a5f2c6aa60b		https://www.encodeproject.org/files/ENCFF237XYU/@@download/ENCFF237XYU.bigWig	GRCh38			released
ENCFF614VTZ	fastq	reads	ENCSR499ZCU	eCLIP	EFO:0001187	HepG2	immortalized cell line	child	male	15 year	Homo sapiens					SRSF1 eCLIP mock input-human	ENCAB962KAD	RNA		see document	see document	ultraviolet irradiation	True	2015-11-09	ENCODE				1	1	50		paired-ended	1	ENCFF831COI		373134886	Gene Yeo, UCSD	854acffe868b3673bcbb632e42de204e	SRA:SRR5111688	https://www.encodeproject.org/files/ENCFF614VTZ/@@download/ENCFF614VTZ.fastq.gz		HiSeq 2000		released
ENCFF831COI	fastq	reads	ENCSR499ZCU	eCLIP	EFO:0001187	HepG2	immortalized cell line	child	male	15 year	Homo sapiens					SRSF1 eCLIP mock input-human	ENCAB962KAD	RNA		see document	see document	ultraviolet irradiation	True	2015-11-09	ENCODE				1	1	45		paired-ended	2	ENCFF614VTZ		378611536	Gene Yeo, UCSD	7ba3b1718c157e3a8215b3a8688ad37c	SRA:SRR5111688	https://www.encodeproject.org/files/ENCFF831COI/@@download/ENCFF831COI.fastq.gz		HiSeq 2000		released
ENCFF445NNG	bam	alignments	ENCSR499ZCU	eCLIP	EFO:0001187	HepG2	immortalized cell line	child	male	15 year	Homo sapiens					SRSF1 eCLIP mock input-human	ENCAB962KAD	RNA		see document	see document	ultraviolet irradiation	True	2015-11-09	ENCODE				1	1						ENCFF614VTZ, ENCFF831COI	206856875	Gene Yeo, UCSD	02202079e42637a797a61ba25a4c7ba5		https://www.encodeproject.org/files/ENCFF445NNG/@@download/ENCFF445NNG.bam	hg19			released
ENCFF467FPH	bam	alignments	ENCSR499ZCU	eCLIP	EFO:0001187	HepG2	immortalized cell line	child	male	15 year	Homo sapiens					SRSF1 eCLIP mock input-human	ENCAB962KAD	RNA		see document	see document	ultraviolet irradiation	True	2015-11-09	ENCODE				1	1						ENCFF614VTZ, ENCFF831COI	207421798	Gene Yeo, UCSD	69f8413bd53619a2b11ef8acabc2ccf5		https://www.encodeproject.org/files/ENCFF467FPH/@@download/ENCFF467FPH.bam	GRCh38			released
ENCFF773PUP	bigWig	minus strand signal of unique reads	ENCSR499ZCU	eCLIP	EFO:0001187	HepG2	immortalized cell line	child	male	15 year	Homo sapiens					SRSF1 eCLIP mock input-human	ENCAB962KAD	RNA		see document	see document	ultraviolet irradiation	True	2015-11-09	ENCODE				1	1						ENCFF445NNG	9827601	Gene Yeo, UCSD	7f495d1005be0b6a218cce626da664fd		https://www.encodeproject.org/files/ENCFF773PUP/@@download/ENCFF773PUP.bigWig	hg19			released
ENCFF241ORF	bigWig	plus strand signal of unique reads	ENCSR499ZCU	eCLIP	EFO:0001187	HepG2	immortalized cell line	child	male	15 year	Homo sapiens					SRSF1 eCLIP mock input-human	ENCAB962KAD	RNA		see document	see document	ultraviolet irradiation	True	2015-11-09	ENCODE				1	1						ENCFF445NNG	10093087	Gene Yeo, UCSD	981451f04a125dfc42a197b3b4b40a27		https://www.encodeproject.org/files/ENCFF241ORF/@@download/ENCFF241ORF.bigWig	hg19			released
ENCFF711WPF	bigWig	minus strand signal of unique reads	ENCSR499ZCU	eCLIP	EFO:0001187	HepG2	immortalized cell line	child	male	15 year	Homo sapiens					SRSF1 eCLIP mock input-human	ENCAB962KAD	RNA		see document	see document	ultraviolet irradiation	True	2015-11-09	ENCODE				1	1						ENCFF467FPH	9881451	Gene Yeo, UCSD	ae240029e61b3c05db4604e6c7bdb3ad		https://www.encodeproject.org/files/ENCFF711WPF/@@download/ENCFF711WPF.bigWig	GRCh38			released
ENCFF294BNR	bigWig	plus strand signal of unique reads	ENCSR499ZCU	eCLIP	EFO:0001187	HepG2	immortalized cell line	child	male	15 year	Homo sapiens					SRSF1 eCLIP mock input-human	ENCAB962KAD	RNA		see document	see document	ultraviolet irradiation	True	2015-11-09	ENCODE				1	1						ENCFF467FPH	10142748	Gene Yeo, UCSD	7551952b6f33e673d7fba7cf0cbd16e7		https://www.encodeproject.org/files/ENCFF294BNR/@@download/ENCFF294BNR.bigWig	GRCh38			released
ENCFF017BEN	fastq	reads	ENCSR925TYQ	eCLIP	EFO:0002067	K562	immortalized cell line	adult	female	53 year	Homo sapiens					SRSF1 eCLIP mock input-human	ENCAB962KAD	RNA		see document	see document	ultraviolet irradiation	True	2015-11-09	ENCODE				1	1	50		paired-ended	1	ENCFF376PZO		599153418	Gene Yeo, UCSD	fcb7ef0e8e56710b962c79846f6704f4	SRA:SRR5112273	https://www.encodeproject.org/files/ENCFF017BEN/@@download/ENCFF017BEN.fastq.gz		HiSeq 2000		released
ENCFF376PZO	fastq	reads	ENCSR925TYQ	eCLIP	EFO:0002067	K562	immortalized cell line	adult	female	53 year	Homo sapiens					SRSF1 eCLIP mock input-human	ENCAB962KAD	RNA		see document	see document	ultraviolet irradiation	True	2015-11-09	ENCODE				1	1	45		paired-ended	2	ENCFF017BEN		611222050	Gene Yeo, UCSD	f8708115fbca7896a475b43097033374	SRA:SRR5112273	https://www.encodeproject.org/files/ENCFF376PZO/@@download/ENCFF376PZO.fastq.gz		HiSeq 2000		released
ENCFF913MGS	bam	alignments	ENCSR925TYQ	eCLIP	EFO:0002067	K562	immortalized cell line	adult	female	53 year	Homo sapiens					SRSF1 eCLIP mock input-human	ENCAB962KAD	RNA		see document	see document	ultraviolet irradiation	True	2015-11-09	ENCODE				1	1						ENCFF017BEN, ENCFF376PZO	301549603	Gene Yeo, UCSD	201a59575e0dee8842701601b29cf10b		https://www.encodeproject.org/files/ENCFF913MGS/@@download/ENCFF913MGS.bam	hg19			released
ENCFF563VJQ	bam	alignments	ENCSR925TYQ	eCLIP	EFO:0002067	K562	immortalized cell line	adult	female	53 year	Homo sapiens					SRSF1 eCLIP mock input-human	ENCAB962KAD	RNA		see document	see document	ultraviolet irradiation	True	2015-11-09	ENCODE				1	1						ENCFF017BEN, ENCFF376PZO	301881301	Gene Yeo, UCSD	b8e40468a84b60d5d66a36a89cf42aba		https://www.encodeproject.org/files/ENCFF563VJQ/@@download/ENCFF563VJQ.bam	GRCh38			released
ENCFF222JZO	bigWig	minus strand signal of unique reads	ENCSR925TYQ	eCLIP	EFO:0002067	K562	immortalized cell line	adult	female	53 year	Homo sapiens					SRSF1 eCLIP mock input-human	ENCAB962KAD	RNA		see document	see document	ultraviolet irradiation	True	2015-11-09	ENCODE				1	1						ENCFF913MGS	13987864	Gene Yeo, UCSD	6809729939dab5a04dc0086d852cfb2c		https://www.encodeproject.org/files/ENCFF222JZO/@@download/ENCFF222JZO.bigWig	hg19			released
ENCFF914MGN	bigWig	plus strand signal of unique reads	ENCSR925TYQ	eCLIP	EFO:0002067	K562	immortalized cell line	adult	female	53 year	Homo sapiens					SRSF1 eCLIP mock input-human	ENCAB962KAD	RNA		see document	see document	ultraviolet irradiation	True	2015-11-09	ENCODE				1	1						ENCFF913MGS	14527806	Gene Yeo, UCSD	387115d3e2e6112c906e210d37303ecc		https://www.encodeproject.org/files/ENCFF914MGN/@@download/ENCFF914MGN.bigWig	hg19			released
ENCFF160TSX	bigWig	minus strand signal of unique reads	ENCSR925TYQ	eCLIP	EFO:0002067	K562	immortalized cell line	adult	female	53 year	Homo sapiens					SRSF1 eCLIP mock input-human	ENCAB962KAD	RNA		see document	see document	ultraviolet irradiation	True	2015-11-09	ENCODE				1	1						ENCFF563VJQ	14032547	Gene Yeo, UCSD	e0ad6bf6911d09ccc6f223c4449814be		https://www.encodeproject.org/files/ENCFF160TSX/@@download/ENCFF160TSX.bigWig	GRCh38			released
ENCFF772TJM	bigWig	plus strand signal of unique reads	ENCSR925TYQ	eCLIP	EFO:0002067	K562	immortalized cell line	adult	female	53 year	Homo sapiens					SRSF1 eCLIP mock input-human	ENCAB962KAD	RNA		see document	see document	ultraviolet irradiation	True	2015-11-09	ENCODE				1	1						ENCFF563VJQ	14554000	Gene Yeo, UCSD	d31ff68a4f8303377b1e608716e73fee		https://www.encodeproject.org/files/ENCFF772TJM/@@download/ENCFF772TJM.bigWig	GRCh38			released
ENCFF558NTZ	fastq	reads	ENCSR924OLO	eCLIP	EFO:0002067	K562	immortalized cell line	adult	female	53 year	Homo sapiens					TARDBP eCLIP mock input-human	ENCAB057RGG	RNA		see document	see document	ultraviolet irradiation	True	2015-11-09	ENCODE				1	1	50		paired-ended	1	ENCFF333DTJ		262653422	Gene Yeo, UCSD	a4f5c9914636e7f2d48709d17f536ff3	SRA:SRR5112274	https://www.encodeproject.org/files/ENCFF558NTZ/@@download/ENCFF558NTZ.fastq.gz		HiSeq 2000		released
ENCFF333DTJ	fastq	reads	ENCSR924OLO	eCLIP	EFO:0002067	K562	immortalized cell line	adult	female	53 year	Homo sapiens					TARDBP eCLIP mock input-human	ENCAB057RGG	RNA		see document	see document	ultraviolet irradiation	True	2015-11-09	ENCODE				1	1	45		paired-ended	2	ENCFF558NTZ		279034614	Gene Yeo, UCSD	89045e8239e49354d2c45dce9027bfa3	SRA:SRR5112274	https://www.encodeproject.org/files/ENCFF333DTJ/@@download/ENCFF333DTJ.fastq.gz		HiSeq 2000		released
ENCFF887NON	bam	alignments	ENCSR924OLO	eCLIP	EFO:0002067	K562	immortalized cell line	adult	female	53 year	Homo sapiens					TARDBP eCLIP mock input-human	ENCAB057RGG	RNA		see document	see document	ultraviolet irradiation	True	2015-11-09	ENCODE				1	1						ENCFF333DTJ, ENCFF558NTZ	194633255	Gene Yeo, UCSD	5fcfdecb90c27c628e2ca8480ab0fb69		https://www.encodeproject.org/files/ENCFF887NON/@@download/ENCFF887NON.bam	hg19			released
ENCFF394DDJ	bam	alignments	ENCSR924OLO	eCLIP	EFO:0002067	K562	immortalized cell line	adult	female	53 year	Homo sapiens					TARDBP eCLIP mock input-human	ENCAB057RGG	RNA		see document	see document	ultraviolet irradiation	True	2015-11-09	ENCODE				1	1						ENCFF333DTJ, ENCFF558NTZ	195666723	Gene Yeo, UCSD	27603aa8ecc3ada33b4df8fa2586dd25		https://www.encodeproject.org/files/ENCFF394DDJ/@@download/ENCFF394DDJ.bam	GRCh38			released
ENCFF947JGK	bigWig	minus strand signal of unique reads	ENCSR924OLO	eCLIP	EFO:0002067	K562	immortalized cell line	adult	female	53 year	Homo sapiens					TARDBP eCLIP mock input-human	ENCAB057RGG	RNA		see document	see document	ultraviolet irradiation	True	2015-11-09	ENCODE				1	1						ENCFF887NON	9250936	Gene Yeo, UCSD	fca53e62c2985e9432f2a9904a3aaae9		https://www.encodeproject.org/files/ENCFF947JGK/@@download/ENCFF947JGK.bigWig	hg19			released
ENCFF607TDB	bigWig	plus strand signal of unique reads	ENCSR924OLO	eCLIP	EFO:0002067	K562	immortalized cell line	adult	female	53 year	Homo sapiens					TARDBP eCLIP mock input-human	ENCAB057RGG	RNA		see document	see document	ultraviolet irradiation	True	2015-11-09	ENCODE				1	1						ENCFF887NON	9686003	Gene Yeo, UCSD	aad07e56eccee1509f602ce789c0b2e7		https://www.encodeproject.org/files/ENCFF607TDB/@@download/ENCFF607TDB.bigWig	hg19			released
ENCFF936VVM	bigWig	minus strand signal of unique reads	ENCSR924OLO	eCLIP	EFO:0002067	K562	immortalized cell line	adult	female	53 year	Homo sapiens					TARDBP eCLIP mock input-human	ENCAB057RGG	RNA		see document	see document	ultraviolet irradiation	True	2015-11-09	ENCODE				1	1						ENCFF394DDJ	9383338	Gene Yeo, UCSD	7d7c38498076e285dbf610ee9d1795e2		https://www.encodeproject.org/files/ENCFF936VVM/@@download/ENCFF936VVM.bigWig	GRCh38			released
ENCFF250LFZ	bigWig	plus strand signal of unique reads	ENCSR924OLO	eCLIP	EFO:0002067	K562	immortalized cell line	adult	female	53 year	Homo sapiens					TARDBP eCLIP mock input-human	ENCAB057RGG	RNA		see document	see document	ultraviolet irradiation	True	2015-11-09	ENCODE				1	1						ENCFF394DDJ	9729062	Gene Yeo, UCSD	63c5fa3093642a6b0190ed6acbb40563		https://www.encodeproject.org/files/ENCFF250LFZ/@@download/ENCFF250LFZ.bigWig	GRCh38			released
ENCFF868SVO	fastq	reads	ENCSR653CNZ	eCLIP	EFO:0002067	K562	immortalized cell line	adult	female	53 year	Homo sapiens					TAF15 eCLIP mock input-human	ENCAB249IHJ	RNA		see document	see document	ultraviolet irradiation	True	2015-11-09	ENCODE				1	1	50		paired-ended	1	ENCFF895IJH		538150914	Gene Yeo, UCSD	b493a852b33afb675dd7347de37881b1	SRA:SRR5111921	https://www.encodeproject.org/files/ENCFF868SVO/@@download/ENCFF868SVO.fastq.gz		HiSeq 2000		released
ENCFF895IJH	fastq	reads	ENCSR653CNZ	eCLIP	EFO:0002067	K562	immortalized cell line	adult	female	53 year	Homo sapiens					TAF15 eCLIP mock input-human	ENCAB249IHJ	RNA		see document	see document	ultraviolet irradiation	True	2015-11-09	ENCODE				1	1	45		paired-ended	2	ENCFF868SVO		545124383	Gene Yeo, UCSD	642c1ce2a6ac27d098e1e9f5c6a0c6e0	SRA:SRR5111921	https://www.encodeproject.org/files/ENCFF895IJH/@@download/ENCFF895IJH.fastq.gz		HiSeq 2000		released
ENCFF252UPV	bam	alignments	ENCSR653CNZ	eCLIP	EFO:0002067	K562	immortalized cell line	adult	female	53 year	Homo sapiens					TAF15 eCLIP mock input-human	ENCAB249IHJ	RNA		see document	see document	ultraviolet irradiation	True	2015-11-09	ENCODE				1	1						ENCFF868SVO, ENCFF895IJH	476916958	Gene Yeo, UCSD	8554ab014c7fd70cc9feb5156d384dba		https://www.encodeproject.org/files/ENCFF252UPV/@@download/ENCFF252UPV.bam	hg19			released
ENCFF053BXG	bam	alignments	ENCSR653CNZ	eCLIP	EFO:0002067	K562	immortalized cell line	adult	female	53 year	Homo sapiens					TAF15 eCLIP mock input-human	ENCAB249IHJ	RNA		see document	see document	ultraviolet irradiation	True	2015-11-09	ENCODE				1	1						ENCFF868SVO, ENCFF895IJH	479319146	Gene Yeo, UCSD	6c2b9b06264753efa6a00a139da3c9de		https://www.encodeproject.org/files/ENCFF053BXG/@@download/ENCFF053BXG.bam	GRCh38			released
ENCFF367IMM	bigWig	minus strand signal of unique reads	ENCSR653CNZ	eCLIP	EFO:0002067	K562	immortalized cell line	adult	female	53 year	Homo sapiens					TAF15 eCLIP mock input-human	ENCAB249IHJ	RNA		see document	see document	ultraviolet irradiation	True	2015-11-09	ENCODE				1	1						ENCFF252UPV	20362993	Gene Yeo, UCSD	9308e835d08310f8bae706857f3c3da4		https://www.encodeproject.org/files/ENCFF367IMM/@@download/ENCFF367IMM.bigWig	hg19			released
ENCFF334CSX	bigWig	plus strand signal of unique reads	ENCSR653CNZ	eCLIP	EFO:0002067	K562	immortalized cell line	adult	female	53 year	Homo sapiens					TAF15 eCLIP mock input-human	ENCAB249IHJ	RNA		see document	see document	ultraviolet irradiation	True	2015-11-09	ENCODE				1	1						ENCFF252UPV	21051773	Gene Yeo, UCSD	e6a6808d826ae3605c21859fc273c129		https://www.encodeproject.org/files/ENCFF334CSX/@@download/ENCFF334CSX.bigWig	hg19			released
ENCFF277JPO	bigWig	minus strand signal of unique reads	ENCSR653CNZ	eCLIP	EFO:0002067	K562	immortalized cell line	adult	female	53 year	Homo sapiens					TAF15 eCLIP mock input-human	ENCAB249IHJ	RNA		see document	see document	ultraviolet irradiation	True	2015-11-09	ENCODE				1	1						ENCFF053BXG	20495923	Gene Yeo, UCSD	f03164f7260ad813df7b6fe09f7f0724		https://www.encodeproject.org/files/ENCFF277JPO/@@download/ENCFF277JPO.bigWig	GRCh38			released
ENCFF908IFQ	bigWig	plus strand signal of unique reads	ENCSR653CNZ	eCLIP	EFO:0002067	K562	immortalized cell line	adult	female	53 year	Homo sapiens					TAF15 eCLIP mock input-human	ENCAB249IHJ	RNA		see document	see document	ultraviolet irradiation	True	2015-11-09	ENCODE				1	1						ENCFF053BXG	21187502	Gene Yeo, UCSD	65cc5c38be43fca5b0f912d97e33be53		https://www.encodeproject.org/files/ENCFF908IFQ/@@download/ENCFF908IFQ.bigWig	GRCh38			released
ENCFF439RMU	fastq	reads	ENCSR746ZSV	eCLIP	EFO:0001187	HepG2	immortalized cell line	child	male	15 year	Homo sapiens					LIN28B eCLIP mock input-human	ENCAB006PLV	RNA		see document	see document	ultraviolet irradiation	True	2015-11-09	ENCODE				1	1	50		paired-ended	1	ENCFF436NGE		370676300	Gene Yeo, UCSD	9bcec0a8b8f4d73ffa4816b89984ec29	SRA:SRR5112040	https://www.encodeproject.org/files/ENCFF439RMU/@@download/ENCFF439RMU.fastq.gz		HiSeq 2000		released
ENCFF436NGE	fastq	reads	ENCSR746ZSV	eCLIP	EFO:0001187	HepG2	immortalized cell line	child	male	15 year	Homo sapiens					LIN28B eCLIP mock input-human	ENCAB006PLV	RNA		see document	see document	ultraviolet irradiation	True	2015-11-09	ENCODE				1	1	40		paired-ended	2	ENCFF439RMU		336550291	Gene Yeo, UCSD	9518896f120e82871c4544ffaa7ad6b0	SRA:SRR5112040	https://www.encodeproject.org/files/ENCFF436NGE/@@download/ENCFF436NGE.fastq.gz		HiSeq 2000		released
ENCFF362UUB	bam	alignments	ENCSR746ZSV	eCLIP	EFO:0001187	HepG2	immortalized cell line	child	male	15 year	Homo sapiens					LIN28B eCLIP mock input-human	ENCAB006PLV	RNA		see document	see document	ultraviolet irradiation	True	2015-11-09	ENCODE				1	1						ENCFF436NGE, ENCFF439RMU	210242689	Gene Yeo, UCSD	40a6befa194945d4ebaf1a9ab354b8b3		https://www.encodeproject.org/files/ENCFF362UUB/@@download/ENCFF362UUB.bam	hg19			released
ENCFF244QMW	bam	alignments	ENCSR746ZSV	eCLIP	EFO:0001187	HepG2	immortalized cell line	child	male	15 year	Homo sapiens					LIN28B eCLIP mock input-human	ENCAB006PLV	RNA		see document	see document	ultraviolet irradiation	True	2015-11-09	ENCODE				1	1						ENCFF436NGE, ENCFF439RMU	213974515	Gene Yeo, UCSD	89b943058bacf81c5d6efda8e28c174a		https://www.encodeproject.org/files/ENCFF244QMW/@@download/ENCFF244QMW.bam	GRCh38			released
ENCFF782EGF	bigWig	minus strand signal of unique reads	ENCSR746ZSV	eCLIP	EFO:0001187	HepG2	immortalized cell line	child	male	15 year	Homo sapiens					LIN28B eCLIP mock input-human	ENCAB006PLV	RNA		see document	see document	ultraviolet irradiation	True	2015-11-09	ENCODE				1	1						ENCFF362UUB	10444898	Gene Yeo, UCSD	7ed7768f45454ec6d56ae478f29192c7		https://www.encodeproject.org/files/ENCFF782EGF/@@download/ENCFF782EGF.bigWig	hg19			released
ENCFF314BSZ	bigWig	plus strand signal of unique reads	ENCSR746ZSV	eCLIP	EFO:0001187	HepG2	immortalized cell line	child	male	15 year	Homo sapiens					LIN28B eCLIP mock input-human	ENCAB006PLV	RNA		see document	see document	ultraviolet irradiation	True	2015-11-09	ENCODE				1	1						ENCFF362UUB	8114472	Gene Yeo, UCSD	7d0b498133444bbf119c39631caac673		https://www.encodeproject.org/files/ENCFF314BSZ/@@download/ENCFF314BSZ.bigWig	hg19			released
ENCFF708NYA	bigWig	minus strand signal of unique reads	ENCSR746ZSV	eCLIP	EFO:0001187	HepG2	immortalized cell line	child	male	15 year	Homo sapiens					LIN28B eCLIP mock input-human	ENCAB006PLV	RNA		see document	see document	ultraviolet irradiation	True	2015-11-09	ENCODE				1	1						ENCFF244QMW	10668188	Gene Yeo, UCSD	867505bd557cade90877a6f7a20e44a3		https://www.encodeproject.org/files/ENCFF708NYA/@@download/ENCFF708NYA.bigWig	GRCh38			released
ENCFF255JRN	bigWig	plus strand signal of unique reads	ENCSR746ZSV	eCLIP	EFO:0001187	HepG2	immortalized cell line	child	male	15 year	Homo sapiens					LIN28B eCLIP mock input-human	ENCAB006PLV	RNA		see document	see document	ultraviolet irradiation	True	2015-11-09	ENCODE				1	1						ENCFF244QMW	10942434	Gene Yeo, UCSD	c6fdf7c82b2f625c1042e44c91a3a73d		https://www.encodeproject.org/files/ENCFF255JRN/@@download/ENCFF255JRN.bigWig	GRCh38			released
ENCFF413EEC	fastq	reads	ENCSR197NFH	eCLIP	EFO:0002067	K562	immortalized cell line	adult	female	53 year	Homo sapiens					KHDRBS1 eCLIP mock input-human	ENCAB974QUZ	RNA		see document	see document	ultraviolet irradiation	True	2015-11-09	ENCODE				1	1	50		paired-ended	1	ENCFF949DMR		605108282	Gene Yeo, UCSD	130f58f2ee85e408a06b8d902de3e69a	SRA:SRR5111241	https://www.encodeproject.org/files/ENCFF413EEC/@@download/ENCFF413EEC.fastq.gz		HiSeq 2000		released
ENCFF949DMR	fastq	reads	ENCSR197NFH	eCLIP	EFO:0002067	K562	immortalized cell line	adult	female	53 year	Homo sapiens					KHDRBS1 eCLIP mock input-human	ENCAB974QUZ	RNA		see document	see document	ultraviolet irradiation	True	2015-11-09	ENCODE				1	1	40		paired-ended	2	ENCFF413EEC		540339675	Gene Yeo, UCSD	a80c811747ba2260efa0e874d11b2536	SRA:SRR5111241	https://www.encodeproject.org/files/ENCFF949DMR/@@download/ENCFF949DMR.fastq.gz		HiSeq 2000		released
ENCFF721FKR	bam	alignments	ENCSR197NFH	eCLIP	EFO:0002067	K562	immortalized cell line	adult	female	53 year	Homo sapiens					KHDRBS1 eCLIP mock input-human	ENCAB974QUZ	RNA		see document	see document	ultraviolet irradiation	True	2015-11-09	ENCODE				1	1						ENCFF413EEC, ENCFF949DMR	421250016	Gene Yeo, UCSD	0ccd0505a2f4d748c43d0de7649bdd0e		https://www.encodeproject.org/files/ENCFF721FKR/@@download/ENCFF721FKR.bam	hg19			released
ENCFF931YGS	bam	alignments	ENCSR197NFH	eCLIP	EFO:0002067	K562	immortalized cell line	adult	female	53 year	Homo sapiens					KHDRBS1 eCLIP mock input-human	ENCAB974QUZ	RNA		see document	see document	ultraviolet irradiation	True	2015-11-09	ENCODE				1	1						ENCFF413EEC, ENCFF949DMR	422241908	Gene Yeo, UCSD	60fe80da9a56936adf8a75dd3afb8433		https://www.encodeproject.org/files/ENCFF931YGS/@@download/ENCFF931YGS.bam	GRCh38			released
ENCFF810KLH	bigWig	minus strand signal of unique reads	ENCSR197NFH	eCLIP	EFO:0002067	K562	immortalized cell line	adult	female	53 year	Homo sapiens					KHDRBS1 eCLIP mock input-human	ENCAB974QUZ	RNA		see document	see document	ultraviolet irradiation	True	2015-11-09	ENCODE				1	1						ENCFF721FKR	20450065	Gene Yeo, UCSD	21ee6392f26ae85627a5239897a26263		https://www.encodeproject.org/files/ENCFF810KLH/@@download/ENCFF810KLH.bigWig	hg19			released
ENCFF351LXK	bigWig	plus strand signal of unique reads	ENCSR197NFH	eCLIP	EFO:0002067	K562	immortalized cell line	adult	female	53 year	Homo sapiens					KHDRBS1 eCLIP mock input-human	ENCAB974QUZ	RNA		see document	see document	ultraviolet irradiation	True	2015-11-09	ENCODE				1	1						ENCFF721FKR	21198796	Gene Yeo, UCSD	2e8d7dfe594f59b30cc127f86ddd9dd2		https://www.encodeproject.org/files/ENCFF351LXK/@@download/ENCFF351LXK.bigWig	hg19			released
ENCFF103MMX	bigWig	minus strand signal of unique reads	ENCSR197NFH	eCLIP	EFO:0002067	K562	immortalized cell line	adult	female	53 year	Homo sapiens					KHDRBS1 eCLIP mock input-human	ENCAB974QUZ	RNA		see document	see document	ultraviolet irradiation	True	2015-11-09	ENCODE				1	1						ENCFF931YGS	20517482	Gene Yeo, UCSD	86f4f452f11ba0c65adb06aa44fc6546		https://www.encodeproject.org/files/ENCFF103MMX/@@download/ENCFF103MMX.bigWig	GRCh38			released
ENCFF846HLE	bigWig	plus strand signal of unique reads	ENCSR197NFH	eCLIP	EFO:0002067	K562	immortalized cell line	adult	female	53 year	Homo sapiens					KHDRBS1 eCLIP mock input-human	ENCAB974QUZ	RNA		see document	see document	ultraviolet irradiation	True	2015-11-09	ENCODE				1	1						ENCFF931YGS	21261518	Gene Yeo, UCSD	a387e3300bc90fb4d7b4dc06a0f44344		https://www.encodeproject.org/files/ENCFF846HLE/@@download/ENCFF846HLE.bigWig	GRCh38			released
ENCFF661RIY	fastq	reads	ENCSR812PBU	eCLIP	EFO:0002067	K562	immortalized cell line	adult	female	53 year	Homo sapiens					YWHAG eCLIP mock input-human	ENCAB760OWH	RNA		see document	see document	ultraviolet irradiation	True	2015-11-09	ENCODE				1	1	50		paired-ended	1	ENCFF101JTN		505044685	Gene Yeo, UCSD	3254ee494a99acb100ba251ed1ec1c05	SRA:SRR5112107	https://www.encodeproject.org/files/ENCFF661RIY/@@download/ENCFF661RIY.fastq.gz		HiSeq 2000		released
ENCFF101JTN	fastq	reads	ENCSR812PBU	eCLIP	EFO:0002067	K562	immortalized cell line	adult	female	53 year	Homo sapiens					YWHAG eCLIP mock input-human	ENCAB760OWH	RNA		see document	see document	ultraviolet irradiation	True	2015-11-09	ENCODE				1	1	40		paired-ended	2	ENCFF661RIY		455374612	Gene Yeo, UCSD	f82dd64c08a40b3f5d90c5f03d07abab	SRA:SRR5112107	https://www.encodeproject.org/files/ENCFF101JTN/@@download/ENCFF101JTN.fastq.gz		HiSeq 2000		released
ENCFF481AIY	bam	alignments	ENCSR812PBU	eCLIP	EFO:0002067	K562	immortalized cell line	adult	female	53 year	Homo sapiens					YWHAG eCLIP mock input-human	ENCAB760OWH	RNA		see document	see document	ultraviolet irradiation	True	2015-11-09	ENCODE				1	1						ENCFF101JTN, ENCFF661RIY	189019763	Gene Yeo, UCSD	0dd2092db7c07caf01ba54ed2e2745f5		https://www.encodeproject.org/files/ENCFF481AIY/@@download/ENCFF481AIY.bam	hg19			released
ENCFF114ELO	bam	alignments	ENCSR812PBU	eCLIP	EFO:0002067	K562	immortalized cell line	adult	female	53 year	Homo sapiens					YWHAG eCLIP mock input-human	ENCAB760OWH	RNA		see document	see document	ultraviolet irradiation	True	2015-11-09	ENCODE				1	1						ENCFF101JTN, ENCFF661RIY	189553947	Gene Yeo, UCSD	ad6538bfc9aa4c02257bd529eda5a7cc		https://www.encodeproject.org/files/ENCFF114ELO/@@download/ENCFF114ELO.bam	GRCh38			released
ENCFF350QSA	bigWig	minus strand signal of unique reads	ENCSR812PBU	eCLIP	EFO:0002067	K562	immortalized cell line	adult	female	53 year	Homo sapiens					YWHAG eCLIP mock input-human	ENCAB760OWH	RNA		see document	see document	ultraviolet irradiation	True	2015-11-09	ENCODE				1	1						ENCFF481AIY	7926073	Gene Yeo, UCSD	ef8c6f522f85963f041b81487b7d9f19		https://www.encodeproject.org/files/ENCFF350QSA/@@download/ENCFF350QSA.bigWig	hg19			released
ENCFF799UBV	bigWig	plus strand signal of unique reads	ENCSR812PBU	eCLIP	EFO:0002067	K562	immortalized cell line	adult	female	53 year	Homo sapiens					YWHAG eCLIP mock input-human	ENCAB760OWH	RNA		see document	see document	ultraviolet irradiation	True	2015-11-09	ENCODE				1	1						ENCFF481AIY	8305868	Gene Yeo, UCSD	8840b7c689324ea723355d8c3e570727		https://www.encodeproject.org/files/ENCFF799UBV/@@download/ENCFF799UBV.bigWig	hg19			released
ENCFF880JXN	bigWig	minus strand signal of unique reads	ENCSR812PBU	eCLIP	EFO:0002067	K562	immortalized cell line	adult	female	53 year	Homo sapiens					YWHAG eCLIP mock input-human	ENCAB760OWH	RNA		see document	see document	ultraviolet irradiation	True	2015-11-09	ENCODE				1	1						ENCFF114ELO	8046792	Gene Yeo, UCSD	519cb73fbcda0f55ac48431085dbdad5		https://www.encodeproject.org/files/ENCFF880JXN/@@download/ENCFF880JXN.bigWig	GRCh38			released
ENCFF164MAC	bigWig	plus strand signal of unique reads	ENCSR812PBU	eCLIP	EFO:0002067	K562	immortalized cell line	adult	female	53 year	Homo sapiens					YWHAG eCLIP mock input-human	ENCAB760OWH	RNA		see document	see document	ultraviolet irradiation	True	2015-11-09	ENCODE				1	1						ENCFF114ELO	8366373	Gene Yeo, UCSD	67753ac15e64123270c9163cec4dc72d		https://www.encodeproject.org/files/ENCFF164MAC/@@download/ENCFF164MAC.bigWig	GRCh38			released
ENCFF046KYE	fastq	reads	ENCSR634MFO	eCLIP	UBERON:0002369	adrenal gland	tissue	adult	male	37 year	Homo sapiens					DGCR8-human	ENCAB462ILE	RNA		see document	see document	ultraviolet irradiation	True	2017-04-10	ENCODE				1	1	50		paired-ended	1	ENCFF082KBD		595503368	Gene Yeo, UCSD	7a0b16676d17da44d5a95440d0c1da06		https://www.encodeproject.org/files/ENCFF046KYE/@@download/ENCFF046KYE.fastq.gz		HiSeq 4000		released	antibody characterized with exemption	biological replicates with identical biosample, mismatched status, experiment not submitted to GEO
ENCFF919UCQ	fastq	reads	ENCSR634MFO	eCLIP	UBERON:0002369	adrenal gland	tissue	adult	male	37 year	Homo sapiens					DGCR8-human	ENCAB462ILE	RNA		see document	see document	ultraviolet irradiation	True	2017-04-10	ENCODE				2	1	50		paired-ended	1	ENCFF554LXY		554679411	Gene Yeo, UCSD	f6b6315f953438da0b6621a47f794cbf		https://www.encodeproject.org/files/ENCFF919UCQ/@@download/ENCFF919UCQ.fastq.gz		HiSeq 4000		released	antibody characterized with exemption	biological replicates with identical biosample, mismatched status, experiment not submitted to GEO
ENCFF082KBD	fastq	reads	ENCSR634MFO	eCLIP	UBERON:0002369	adrenal gland	tissue	adult	male	37 year	Homo sapiens					DGCR8-human	ENCAB462ILE	RNA		see document	see document	ultraviolet irradiation	True	2017-04-10	ENCODE				1	1	50		paired-ended	2	ENCFF046KYE		613619060	Gene Yeo, UCSD	5c09bb75e23e3d20958faa99dc18c322		https://www.encodeproject.org/files/ENCFF082KBD/@@download/ENCFF082KBD.fastq.gz		HiSeq 4000		released	antibody characterized with exemption	biological replicates with identical biosample, mismatched status, experiment not submitted to GEO
ENCFF554LXY	fastq	reads	ENCSR634MFO	eCLIP	UBERON:0002369	adrenal gland	tissue	adult	male	37 year	Homo sapiens					DGCR8-human	ENCAB462ILE	RNA		see document	see document	ultraviolet irradiation	True	2017-04-10	ENCODE				2	1	50		paired-ended	2	ENCFF919UCQ		568903826	Gene Yeo, UCSD	c4ee058a151e552fca797e7826d36a5a		https://www.encodeproject.org/files/ENCFF554LXY/@@download/ENCFF554LXY.fastq.gz		HiSeq 4000		released	antibody characterized with exemption	biological replicates with identical biosample, mismatched status, experiment not submitted to GEO
ENCFF089DGF	bam	alignments	ENCSR634MFO	eCLIP	UBERON:0002369	adrenal gland	tissue	adult	male	37 year	Homo sapiens					DGCR8-human	ENCAB462ILE	RNA		see document	see document	ultraviolet irradiation	True	2017-04-10	ENCODE				1	1						ENCFF046KYE, ENCFF082KBD	24630918	Gene Yeo, UCSD	5eb2c6a9b884936a06fb2db911490a46		https://www.encodeproject.org/files/ENCFF089DGF/@@download/ENCFF089DGF.bam	hg19			released	antibody characterized with exemption	biological replicates with identical biosample, mismatched status, experiment not submitted to GEO
ENCFF290GRL	bam	alignments	ENCSR634MFO	eCLIP	UBERON:0002369	adrenal gland	tissue	adult	male	37 year	Homo sapiens					DGCR8-human	ENCAB462ILE	RNA		see document	see document	ultraviolet irradiation	True	2017-04-10	ENCODE				2	1						ENCFF554LXY, ENCFF919UCQ	29647703	Gene Yeo, UCSD	78aaf65d5266663bfaa44ec08a307d85		https://www.encodeproject.org/files/ENCFF290GRL/@@download/ENCFF290GRL.bam	hg19			released	antibody characterized with exemption	biological replicates with identical biosample, mismatched status, experiment not submitted to GEO
ENCFF792SBH	bigWig	plus strand signal of unique reads	ENCSR634MFO	eCLIP	UBERON:0002369	adrenal gland	tissue	adult	male	37 year	Homo sapiens					DGCR8-human	ENCAB462ILE	RNA		see document	see document	ultraviolet irradiation	True	2017-04-10	ENCODE				1	1						ENCFF089DGF	1345453	Gene Yeo, UCSD	6481b6b2d984c253b1317c6fd5bc05b3		https://www.encodeproject.org/files/ENCFF792SBH/@@download/ENCFF792SBH.bigWig	hg19			released	antibody characterized with exemption	biological replicates with identical biosample, mismatched status, experiment not submitted to GEO
ENCFF361LBV	bigWig	plus strand signal of unique reads	ENCSR634MFO	eCLIP	UBERON:0002369	adrenal gland	tissue	adult	male	37 year	Homo sapiens					DGCR8-human	ENCAB462ILE	RNA		see document	see document	ultraviolet irradiation	True	2017-04-10	ENCODE				2	1						ENCFF290GRL	1595307	Gene Yeo, UCSD	a5e1b24ffa980941750eacc85410811b		https://www.encodeproject.org/files/ENCFF361LBV/@@download/ENCFF361LBV.bigWig	hg19			released	antibody characterized with exemption	biological replicates with identical biosample, mismatched status, experiment not submitted to GEO
ENCFF234ECH	bigWig	minus strand signal of unique reads	ENCSR634MFO	eCLIP	UBERON:0002369	adrenal gland	tissue	adult	male	37 year	Homo sapiens					DGCR8-human	ENCAB462ILE	RNA		see document	see document	ultraviolet irradiation	True	2017-04-10	ENCODE				2	1						ENCFF290GRL	1275137	Gene Yeo, UCSD	9491936e98b0febb9498e55fd30db724		https://www.encodeproject.org/files/ENCFF234ECH/@@download/ENCFF234ECH.bigWig	hg19			released	antibody characterized with exemption	biological replicates with identical biosample, mismatched status, experiment not submitted to GEO
ENCFF753UBO	bigWig	minus strand signal of unique reads	ENCSR634MFO	eCLIP	UBERON:0002369	adrenal gland	tissue	adult	male	37 year	Homo sapiens					DGCR8-human	ENCAB462ILE	RNA		see document	see document	ultraviolet irradiation	True	2017-04-10	ENCODE				1	1						ENCFF089DGF	1103520	Gene Yeo, UCSD	6e703809fcd91fef1d2b1a63926df7cc		https://www.encodeproject.org/files/ENCFF753UBO/@@download/ENCFF753UBO.bigWig	hg19			released	antibody characterized with exemption	biological replicates with identical biosample, mismatched status, experiment not submitted to GEO
ENCFF245APR	bigBed narrowPeak	peaks	ENCSR634MFO	eCLIP	UBERON:0002369	adrenal gland	tissue	adult	male	37 year	Homo sapiens					DGCR8-human	ENCAB462ILE	RNA		see document	see document	ultraviolet irradiation	True	2017-04-10	ENCODE				1	1						ENCFF965WTN	850598	Gene Yeo, UCSD	6afc91b0bb9627ce4acfb89c69a08b43		https://www.encodeproject.org/files/ENCFF245APR/@@download/ENCFF245APR.bigBed	hg19			released	antibody characterized with exemption	biological replicates with identical biosample, mismatched status, experiment not submitted to GEO
ENCFF137OPB	bigBed narrowPeak	peaks	ENCSR634MFO	eCLIP	UBERON:0002369	adrenal gland	tissue	adult	male	37 year	Homo sapiens					DGCR8-human	ENCAB462ILE	RNA		see document	see document	ultraviolet irradiation	True	2017-04-10	ENCODE				2	1						ENCFF550AXO	857030	Gene Yeo, UCSD	321836ee5c546a97796a17c98712f303		https://www.encodeproject.org/files/ENCFF137OPB/@@download/ENCFF137OPB.bigBed	hg19			released	antibody characterized with exemption	biological replicates with identical biosample, mismatched status, experiment not submitted to GEO
ENCFF450HVR	bed narrowPeak	peaks	ENCSR634MFO	eCLIP	UBERON:0002369	adrenal gland	tissue	adult	male	37 year	Homo sapiens					DGCR8-human	ENCAB462ILE	RNA		see document	see document	ultraviolet irradiation	True	2017-04-10	ENCODE				1	1						ENCFF465QEM, ENCFF803LFC	477047	Gene Yeo, UCSD	59674c44575cfce9543d54151a7a0674		https://www.encodeproject.org/files/ENCFF450HVR/@@download/ENCFF450HVR.bed.gz	GRCh38			released	antibody characterized with exemption	biological replicates with identical biosample, mismatched status, experiment not submitted to GEO
ENCFF712XLM	bigWig	plus strand signal of unique reads	ENCSR634MFO	eCLIP	UBERON:0002369	adrenal gland	tissue	adult	male	37 year	Homo sapiens					DGCR8-human	ENCAB462ILE	RNA		see document	see document	ultraviolet irradiation	True	2017-04-10	ENCODE				2	1						ENCFF302YYD	1565719	Gene Yeo, UCSD	b6fb879d9c63b0e7757743254b4d3987		https://www.encodeproject.org/files/ENCFF712XLM/@@download/ENCFF712XLM.bigWig	GRCh38			released	antibody characterized with exemption	biological replicates with identical biosample, mismatched status, experiment not submitted to GEO
ENCFF880BDZ	bed narrowPeak	peaks	ENCSR634MFO	eCLIP	UBERON:0002369	adrenal gland	tissue	adult	male	37 year	Homo sapiens					DGCR8-human	ENCAB462ILE	RNA		see document	see document	ultraviolet irradiation	True	2017-04-10	ENCODE				2	1						ENCFF002WPT, ENCFF302YYD	485507	Gene Yeo, UCSD	1fbcd19d0f1bc5a5c86ffcb3d0590248		https://www.encodeproject.org/files/ENCFF880BDZ/@@download/ENCFF880BDZ.bed.gz	GRCh38			released	antibody characterized with exemption	biological replicates with identical biosample, mismatched status, experiment not submitted to GEO
