## Supplementary Materials for "BioFeatureFinder: Flexible, unbiased analysis of biological characteristics associated with genomic regions" (part 3 of 3)

### Sheet: Table S1 - Complete metadata (continued)
File accession	File format	Output type	Experiment accession	Assay	Biosample term id	Biosample term name	Biosample type	Biosample life stage	Biosample sex	Biosample Age	Biosample organism	Biosample treatments	Biosample subcellular fraction term name	Biosample phase	Biosample synchronization stage	Experiment target	Antibody accession	Library made from	Library depleted in	Library extraction method	Library lysis method	Library crosslinking method	Library strand specific	Experiment date released	Project	RBNS protein concentration	Library fragmentation method	Library size range	Biological replicate(s)	Technical replicate	Read length	Mapped read length	Run type	Paired end	Paired with	Derived from	Size	Lab	md5sum	dbxrefs	File download URL	Assembly	Platform	Controlled by	File Status	Audit WARNING	Audit INTERNAL_ACTION	Audit NOT_COMPLIANT	Audit ERROR
ENCFF250AME	bigBed narrowPeak	peaks	ENCSR634MFO	eCLIP	UBERON:0002369	adrenal gland	tissue	adult	male	37 year	Homo sapiens					DGCR8-human	ENCAB462ILE	RNA		see document	see document	ultraviolet irradiation	True	2017-04-10	ENCODE				1	1						ENCFF450HVR	821073	Gene Yeo, UCSD	a29bbd3b2d15b8b2d5b341dae9750cd4		https://www.encodeproject.org/files/ENCFF250AME/@@download/ENCFF250AME.bigBed	GRCh38			released	antibody characterized with exemption	biological replicates with identical biosample, mismatched status, experiment not submitted to GEO
ENCFF987FWR	bigBed narrowPeak	peaks	ENCSR634MFO	eCLIP	UBERON:0002369	adrenal gland	tissue	adult	male	37 year	Homo sapiens					DGCR8-human	ENCAB462ILE	RNA		see document	see document	ultraviolet irradiation	True	2017-04-10	ENCODE				2	1						ENCFF880BDZ	844825	Gene Yeo, UCSD	7f322084ac91351f48a2eaa4d33be260		https://www.encodeproject.org/files/ENCFF987FWR/@@download/ENCFF987FWR.bigBed	GRCh38			released	antibody characterized with exemption	biological replicates with identical biosample, mismatched status, experiment not submitted to GEO
ENCFF302LIU	bigWig	plus strand signal of unique reads	ENCSR634MFO	eCLIP	UBERON:0002369	adrenal gland	tissue	adult	male	37 year	Homo sapiens					DGCR8-human	ENCAB462ILE	RNA		see document	see document	ultraviolet irradiation	True	2017-04-10	ENCODE				1	1						ENCFF465QEM	1296874	Gene Yeo, UCSD	ddf78a09bfb9c632e9e51a49e71d063b		https://www.encodeproject.org/files/ENCFF302LIU/@@download/ENCFF302LIU.bigWig	GRCh38			released	antibody characterized with exemption	biological replicates with identical biosample, mismatched status, experiment not submitted to GEO
ENCFF975UQD	bigWig	minus strand signal of unique reads	ENCSR634MFO	eCLIP	UBERON:0002369	adrenal gland	tissue	adult	male	37 year	Homo sapiens					DGCR8-human	ENCAB462ILE	RNA		see document	see document	ultraviolet irradiation	True	2017-04-10	ENCODE				1	1						ENCFF465QEM	1063333	Gene Yeo, UCSD	1e3e2a2524e2e8c8262a7263f25ccbf4		https://www.encodeproject.org/files/ENCFF975UQD/@@download/ENCFF975UQD.bigWig	GRCh38			released	antibody characterized with exemption	biological replicates with identical biosample, mismatched status, experiment not submitted to GEO
ENCFF326VDF	bigWig	minus strand signal of unique reads	ENCSR634MFO	eCLIP	UBERON:0002369	adrenal gland	tissue	adult	male	37 year	Homo sapiens					DGCR8-human	ENCAB462ILE	RNA		see document	see document	ultraviolet irradiation	True	2017-04-10	ENCODE				2	1						ENCFF302YYD	1234459	Gene Yeo, UCSD	e8d93719ba3cbd2cf95e46a7a4565287		https://www.encodeproject.org/files/ENCFF326VDF/@@download/ENCFF326VDF.bigWig	GRCh38			released	antibody characterized with exemption	biological replicates with identical biosample, mismatched status, experiment not submitted to GEO
ENCFF465QEM	bam	alignments	ENCSR634MFO	eCLIP	UBERON:0002369	adrenal gland	tissue	adult	male	37 year	Homo sapiens					DGCR8-human	ENCAB462ILE	RNA		see document	see document	ultraviolet irradiation	True	2017-04-10	ENCODE				1	1						ENCFF046KYE, ENCFF082KBD	23191869	Gene Yeo, UCSD	5b911e9738650e4fc4f902ec3550c1a0		https://www.encodeproject.org/files/ENCFF465QEM/@@download/ENCFF465QEM.bam	GRCh38			released	antibody characterized with exemption	biological replicates with identical biosample, mismatched status, experiment not submitted to GEO
ENCFF302YYD	bam	alignments	ENCSR634MFO	eCLIP	UBERON:0002369	adrenal gland	tissue	adult	male	37 year	Homo sapiens					DGCR8-human	ENCAB462ILE	RNA		see document	see document	ultraviolet irradiation	True	2017-04-10	ENCODE				2	1						ENCFF554LXY, ENCFF919UCQ	28580535	Gene Yeo, UCSD	45951514a2f162c052fb9da1b94955c7		https://www.encodeproject.org/files/ENCFF302YYD/@@download/ENCFF302YYD.bam	GRCh38			released	antibody characterized with exemption	biological replicates with identical biosample, mismatched status, experiment not submitted to GEO
ENCFF836JKJ	fastq	reads	ENCSR989SMC	eCLIP	EFO:0002067	K562	immortalized cell line	adult	female	53 year	Homo sapiens					FTO-human	ENCAB377UYD	RNA		see document	see document	ultraviolet irradiation	True	2016-10-31	ENCODE				2	1	50		paired-ended	1	ENCFF185EIE		492171074	Gene Yeo, UCSD	772f1cdd186f5d93199a785b413a8bd8	SRA:SRR5112379	https://www.encodeproject.org/files/ENCFF836JKJ/@@download/ENCFF836JKJ.fastq.gz		HiSeq 2500	/files/ENCFF679NRW/	released
ENCFF374PSI	fastq	reads	ENCSR989SMC	eCLIP	EFO:0002067	K562	immortalized cell line	adult	female	53 year	Homo sapiens					FTO-human	ENCAB377UYD	RNA		see document	see document	ultraviolet irradiation	True	2016-10-31	ENCODE				1	1	50		paired-ended	1	ENCFF877URW		578839765	Gene Yeo, UCSD	3c4ec07aba0831657ed48c5d66227160	SRA:SRR5112380	https://www.encodeproject.org/files/ENCFF374PSI/@@download/ENCFF374PSI.fastq.gz		HiSeq 2500	/files/ENCFF679NRW/	released
ENCFF877URW	fastq	reads	ENCSR989SMC	eCLIP	EFO:0002067	K562	immortalized cell line	adult	female	53 year	Homo sapiens					FTO-human	ENCAB377UYD	RNA		see document	see document	ultraviolet irradiation	True	2016-10-31	ENCODE				1	1	45		paired-ended	2	ENCFF374PSI		547179890	Gene Yeo, UCSD	c6310f31c9a119bfa8206353dd7a735b	SRA:SRR5112380	https://www.encodeproject.org/files/ENCFF877URW/@@download/ENCFF877URW.fastq.gz		HiSeq 2500	/files/ENCFF757EAS/	released
ENCFF185EIE	fastq	reads	ENCSR989SMC	eCLIP	EFO:0002067	K562	immortalized cell line	adult	female	53 year	Homo sapiens					FTO-human	ENCAB377UYD	RNA		see document	see document	ultraviolet irradiation	True	2016-10-31	ENCODE				2	1	45		paired-ended	2	ENCFF836JKJ		466030763	Gene Yeo, UCSD	dc4c2bf381d21287bb39e6593347cac0	SRA:SRR5112379	https://www.encodeproject.org/files/ENCFF185EIE/@@download/ENCFF185EIE.fastq.gz		HiSeq 2500	/files/ENCFF757EAS/	released
ENCFF552FOU	bam	alignments	ENCSR989SMC	eCLIP	EFO:0002067	K562	immortalized cell line	adult	female	53 year	Homo sapiens					FTO-human	ENCAB377UYD	RNA		see document	see document	ultraviolet irradiation	True	2016-10-31	ENCODE				2	1						ENCFF185EIE, ENCFF836JKJ	223009347	Gene Yeo, UCSD	d4564201c63f8cdd909301c753322150		https://www.encodeproject.org/files/ENCFF552FOU/@@download/ENCFF552FOU.bam	hg19			released
ENCFF589ZWA	bam	alignments	ENCSR989SMC	eCLIP	EFO:0002067	K562	immortalized cell line	adult	female	53 year	Homo sapiens					FTO-human	ENCAB377UYD	RNA		see document	see document	ultraviolet irradiation	True	2016-10-31	ENCODE				1	1						ENCFF374PSI, ENCFF877URW	262571138	Gene Yeo, UCSD	a69fea600a0766cd042f3d7de7c3b8f1		https://www.encodeproject.org/files/ENCFF589ZWA/@@download/ENCFF589ZWA.bam	hg19			released
ENCFF462TDG	bam	alignments	ENCSR989SMC	eCLIP	EFO:0002067	K562	immortalized cell line	adult	female	53 year	Homo sapiens					FTO-human	ENCAB377UYD	RNA		see document	see document	ultraviolet irradiation	True	2016-10-31	ENCODE				1	1						ENCFF374PSI, ENCFF877URW	256893665	Gene Yeo, UCSD	edcff1d17fad43793e6667f41dc4c5a9		https://www.encodeproject.org/files/ENCFF462TDG/@@download/ENCFF462TDG.bam	GRCh38			released
ENCFF666GWV	bam	alignments	ENCSR989SMC	eCLIP	EFO:0002067	K562	immortalized cell line	adult	female	53 year	Homo sapiens					FTO-human	ENCAB377UYD	RNA		see document	see document	ultraviolet irradiation	True	2016-10-31	ENCODE				2	1						ENCFF185EIE, ENCFF836JKJ	217442476	Gene Yeo, UCSD	e04f8e152882fe406c974c74ec7cf680		https://www.encodeproject.org/files/ENCFF666GWV/@@download/ENCFF666GWV.bam	GRCh38			released
ENCFF503NFZ	bigWig	minus strand signal of unique reads	ENCSR989SMC	eCLIP	EFO:0002067	K562	immortalized cell line	adult	female	53 year	Homo sapiens					FTO-human	ENCAB377UYD	RNA		see document	see document	ultraviolet irradiation	True	2016-10-31	ENCODE				1	1						ENCFF589ZWA	14284172	Gene Yeo, UCSD	633a2594ff9ebd8606e31cc17031b81c		https://www.encodeproject.org/files/ENCFF503NFZ/@@download/ENCFF503NFZ.bigWig	hg19			released
ENCFF344ATE	bigWig	minus strand signal of unique reads	ENCSR989SMC	eCLIP	EFO:0002067	K562	immortalized cell line	adult	female	53 year	Homo sapiens					FTO-human	ENCAB377UYD	RNA		see document	see document	ultraviolet irradiation	True	2016-10-31	ENCODE				2	1						ENCFF552FOU	12365454	Gene Yeo, UCSD	ad11037f782cd2c1442517d4ca248d15		https://www.encodeproject.org/files/ENCFF344ATE/@@download/ENCFF344ATE.bigWig	hg19			released
ENCFF220KGX	bigWig	plus strand signal of unique reads	ENCSR989SMC	eCLIP	EFO:0002067	K562	immortalized cell line	adult	female	53 year	Homo sapiens					FTO-human	ENCAB377UYD	RNA		see document	see document	ultraviolet irradiation	True	2016-10-31	ENCODE				2	1						ENCFF552FOU	12933382	Gene Yeo, UCSD	32e0169311e192a443a84186bc04d2a2		https://www.encodeproject.org/files/ENCFF220KGX/@@download/ENCFF220KGX.bigWig	hg19			released
ENCFF618MGU	bigWig	plus strand signal of unique reads	ENCSR989SMC	eCLIP	EFO:0002067	K562	immortalized cell line	adult	female	53 year	Homo sapiens					FTO-human	ENCAB377UYD	RNA		see document	see document	ultraviolet irradiation	True	2016-10-31	ENCODE				1	1						ENCFF589ZWA	14841485	Gene Yeo, UCSD	8953797392cfa05df68b2bdb3d3296d8		https://www.encodeproject.org/files/ENCFF618MGU/@@download/ENCFF618MGU.bigWig	hg19			released
ENCFF016FLK	bigWig	minus strand signal of unique reads	ENCSR989SMC	eCLIP	EFO:0002067	K562	immortalized cell line	adult	female	53 year	Homo sapiens					FTO-human	ENCAB377UYD	RNA		see document	see document	ultraviolet irradiation	True	2016-10-31	ENCODE				1	1						ENCFF462TDG	14109568	Gene Yeo, UCSD	813c1d0e425afff63292ce738edd1c85		https://www.encodeproject.org/files/ENCFF016FLK/@@download/ENCFF016FLK.bigWig	GRCh38			released
ENCFF636JOT	bigWig	minus strand signal of unique reads	ENCSR989SMC	eCLIP	EFO:0002067	K562	immortalized cell line	adult	female	53 year	Homo sapiens					FTO-human	ENCAB377UYD	RNA		see document	see document	ultraviolet irradiation	True	2016-10-31	ENCODE				2	1						ENCFF666GWV	12179906	Gene Yeo, UCSD	9a1dac4db933029160a6fab76cb4bcd1		https://www.encodeproject.org/files/ENCFF636JOT/@@download/ENCFF636JOT.bigWig	GRCh38			released
ENCFF527LQR	bigWig	plus strand signal of unique reads	ENCSR989SMC	eCLIP	EFO:0002067	K562	immortalized cell line	adult	female	53 year	Homo sapiens					FTO-human	ENCAB377UYD	RNA		see document	see document	ultraviolet irradiation	True	2016-10-31	ENCODE				2	1						ENCFF666GWV	12728665	Gene Yeo, UCSD	a70921bfc212284352f88a19b1809e3a		https://www.encodeproject.org/files/ENCFF527LQR/@@download/ENCFF527LQR.bigWig	GRCh38			released
ENCFF176CHW	bigWig	plus strand signal of unique reads	ENCSR989SMC	eCLIP	EFO:0002067	K562	immortalized cell line	adult	female	53 year	Homo sapiens					FTO-human	ENCAB377UYD	RNA		see document	see document	ultraviolet irradiation	True	2016-10-31	ENCODE				1	1						ENCFF462TDG	14652253	Gene Yeo, UCSD	a78c93a91e1d606702f8f37325bde034		https://www.encodeproject.org/files/ENCFF176CHW/@@download/ENCFF176CHW.bigWig	GRCh38			released
ENCFF485IYX	bed narrowPeak	peaks	ENCSR989SMC	eCLIP	EFO:0002067	K562	immortalized cell line	adult	female	53 year	Homo sapiens					FTO-human	ENCAB377UYD	RNA		see document	see document	ultraviolet irradiation	True	2016-10-31	ENCODE				2	1						ENCFF552FOU, ENCFF755GLY	1286017	Gene Yeo, UCSD	ee8dbc0ee81fbdb8085f998413826c8e		https://www.encodeproject.org/files/ENCFF485IYX/@@download/ENCFF485IYX.bed.gz	hg19			released
ENCFF465VTS	bed narrowPeak	peaks	ENCSR989SMC	eCLIP	EFO:0002067	K562	immortalized cell line	adult	female	53 year	Homo sapiens					FTO-human	ENCAB377UYD	RNA		see document	see document	ultraviolet irradiation	True	2016-10-31	ENCODE				1	1						ENCFF589ZWA, ENCFF755GLY	1492870	Gene Yeo, UCSD	78811cb6cc7f92a414f6225013865eea		https://www.encodeproject.org/files/ENCFF465VTS/@@download/ENCFF465VTS.bed.gz	hg19			released
ENCFF507ZJR	bed narrowPeak	peaks	ENCSR989SMC	eCLIP	EFO:0002067	K562	immortalized cell line	adult	female	53 year	Homo sapiens					FTO-human	ENCAB377UYD	RNA		see document	see document	ultraviolet irradiation	True	2016-10-31	ENCODE				1	1						ENCFF462TDG, ENCFF506OAM	1480454	Gene Yeo, UCSD	3b0a9607f689ddb934a17567fcd3f6e3		https://www.encodeproject.org/files/ENCFF507ZJR/@@download/ENCFF507ZJR.bed.gz	GRCh38			released
ENCFF018SYJ	bed narrowPeak	peaks	ENCSR989SMC	eCLIP	EFO:0002067	K562	immortalized cell line	adult	female	53 year	Homo sapiens					FTO-human	ENCAB377UYD	RNA		see document	see document	ultraviolet irradiation	True	2016-10-31	ENCODE				2	1						ENCFF506OAM, ENCFF666GWV	1265682	Gene Yeo, UCSD	e693039c9685b7c1acf69669f79f8d78		https://www.encodeproject.org/files/ENCFF018SYJ/@@download/ENCFF018SYJ.bed.gz	GRCh38			released
ENCFF538JIE	bigBed narrowPeak	peaks	ENCSR989SMC	eCLIP	EFO:0002067	K562	immortalized cell line	adult	female	53 year	Homo sapiens					FTO-human	ENCAB377UYD	RNA		see document	see document	ultraviolet irradiation	True	2016-10-31	ENCODE				1	1						ENCFF465VTS	2435693	Gene Yeo, UCSD	560d7ed16cb53e20559cef423b4a938e		https://www.encodeproject.org/files/ENCFF538JIE/@@download/ENCFF538JIE.bigBed	hg19			released
ENCFF022CWN	bigBed narrowPeak	peaks	ENCSR989SMC	eCLIP	EFO:0002067	K562	immortalized cell line	adult	female	53 year	Homo sapiens					FTO-human	ENCAB377UYD	RNA		see document	see document	ultraviolet irradiation	True	2016-10-31	ENCODE				2	1						ENCFF485IYX	2125528	Gene Yeo, UCSD	2b61d068c76204d192ef4bf1e194fbd2		https://www.encodeproject.org/files/ENCFF022CWN/@@download/ENCFF022CWN.bigBed	hg19			released
ENCFF356RFY	bigBed narrowPeak	peaks	ENCSR989SMC	eCLIP	EFO:0002067	K562	immortalized cell line	adult	female	53 year	Homo sapiens					FTO-human	ENCAB377UYD	RNA		see document	see document	ultraviolet irradiation	True	2016-10-31	ENCODE				1	1						ENCFF507ZJR	2425381	Gene Yeo, UCSD	aba7b09ff39d8c289cd560e008379bfe		https://www.encodeproject.org/files/ENCFF356RFY/@@download/ENCFF356RFY.bigBed	GRCh38			released
ENCFF642JKU	bigBed narrowPeak	peaks	ENCSR989SMC	eCLIP	EFO:0002067	K562	immortalized cell line	adult	female	53 year	Homo sapiens					FTO-human	ENCAB377UYD	RNA		see document	see document	ultraviolet irradiation	True	2016-10-31	ENCODE				2	1						ENCFF018SYJ	2098646	Gene Yeo, UCSD	e9bbed44c9864b805f2d91fb4a7d0cd0		https://www.encodeproject.org/files/ENCFF642JKU/@@download/ENCFF642JKU.bigBed	GRCh38			released
ENCFF818MIM	fastq	reads	ENCSR736LKF	eCLIP	EFO:0002067	K562	immortalized cell line	adult	female	53 year	Homo sapiens					BUD13 eCLIP mock input-human	ENCAB673IND	RNA		see document	see document	ultraviolet irradiation	True	2016-04-26	ENCODE				1	1	55		paired-ended	1	ENCFF593CTK		919324855	Gene Yeo, UCSD	d832cf3dac6d4d93af6c0151156fee4b	SRA:SRR5112031	https://www.encodeproject.org/files/ENCFF818MIM/@@download/ENCFF818MIM.fastq.gz		HiSeq 4000		released
ENCFF593CTK	fastq	reads	ENCSR736LKF	eCLIP	EFO:0002067	K562	immortalized cell line	adult	female	53 year	Homo sapiens					BUD13 eCLIP mock input-human	ENCAB673IND	RNA		see document	see document	ultraviolet irradiation	True	2016-04-26	ENCODE				1	1	45		paired-ended	2	ENCFF818MIM		863898365	Gene Yeo, UCSD	05bf301b32239625a46caa71e644d1c4	SRA:SRR5112031	https://www.encodeproject.org/files/ENCFF593CTK/@@download/ENCFF593CTK.fastq.gz		HiSeq 4000		released
ENCFF068QGD	bam	alignments	ENCSR736LKF	eCLIP	EFO:0002067	K562	immortalized cell line	adult	female	53 year	Homo sapiens					BUD13 eCLIP mock input-human	ENCAB673IND	RNA		see document	see document	ultraviolet irradiation	True	2016-04-26	ENCODE				1	1						ENCFF593CTK, ENCFF818MIM	753685508	Gene Yeo, UCSD	6c1860fc69133964a1541f6429ed0cee		https://www.encodeproject.org/files/ENCFF068QGD/@@download/ENCFF068QGD.bam	hg19			released
ENCFF102FKE	bam	alignments	ENCSR736LKF	eCLIP	EFO:0002067	K562	immortalized cell line	adult	female	53 year	Homo sapiens					BUD13 eCLIP mock input-human	ENCAB673IND	RNA		see document	see document	ultraviolet irradiation	True	2016-04-26	ENCODE				1	1						ENCFF593CTK, ENCFF818MIM	782090148	Gene Yeo, UCSD	1222d03a75885b94f15d96f23686ab01		https://www.encodeproject.org/files/ENCFF102FKE/@@download/ENCFF102FKE.bam	GRCh38			released
ENCFF680TGD	bigWig	minus strand signal of unique reads	ENCSR736LKF	eCLIP	EFO:0002067	K562	immortalized cell line	adult	female	53 year	Homo sapiens					BUD13 eCLIP mock input-human	ENCAB673IND	RNA		see document	see document	ultraviolet irradiation	True	2016-04-26	ENCODE				1	1						ENCFF068QGD	34132592	Gene Yeo, UCSD	d67d252420a5ffb7ec025f21393f08b6		https://www.encodeproject.org/files/ENCFF680TGD/@@download/ENCFF680TGD.bigWig	hg19			released
ENCFF239KZT	bigWig	plus strand signal of unique reads	ENCSR736LKF	eCLIP	EFO:0002067	K562	immortalized cell line	adult	female	53 year	Homo sapiens					BUD13 eCLIP mock input-human	ENCAB673IND	RNA		see document	see document	ultraviolet irradiation	True	2016-04-26	ENCODE				1	1						ENCFF068QGD	35131006	Gene Yeo, UCSD	68acfb2c1ec3007a98662d62a9009ef6		https://www.encodeproject.org/files/ENCFF239KZT/@@download/ENCFF239KZT.bigWig	hg19			released
ENCFF632UHM	bigWig	minus strand signal of unique reads	ENCSR736LKF	eCLIP	EFO:0002067	K562	immortalized cell line	adult	female	53 year	Homo sapiens					BUD13 eCLIP mock input-human	ENCAB673IND	RNA		see document	see document	ultraviolet irradiation	True	2016-04-26	ENCODE				1	1						ENCFF102FKE	35470275	Gene Yeo, UCSD	8e460acb1a4b0dc6275617d112f581e5		https://www.encodeproject.org/files/ENCFF632UHM/@@download/ENCFF632UHM.bigWig	GRCh38			released
ENCFF333ODQ	bigWig	plus strand signal of unique reads	ENCSR736LKF	eCLIP	EFO:0002067	K562	immortalized cell line	adult	female	53 year	Homo sapiens					BUD13 eCLIP mock input-human	ENCAB673IND	RNA		see document	see document	ultraviolet irradiation	True	2016-04-26	ENCODE				1	1						ENCFF102FKE	36504439	Gene Yeo, UCSD	8fc1edb4ed3888c68daaec87df2d3cfb		https://www.encodeproject.org/files/ENCFF333ODQ/@@download/ENCFF333ODQ.bigWig	GRCh38			released
ENCFF339KXC	fastq	reads	ENCSR869TOB	eCLIP	EFO:0002067	K562	immortalized cell line	adult	female	53 year	Homo sapiens					PUS1 eCLIP mock input-human	ENCAB680DCY	RNA		see document	see document	ultraviolet irradiation	True	2016-09-21	ENCODE				1	1	55		paired-ended	1	ENCFF586BVD		727874340	Gene Yeo, UCSD	24e7cac09f6dcd9fdd239479d1c46394	SRA:SRR5112191	https://www.encodeproject.org/files/ENCFF339KXC/@@download/ENCFF339KXC.fastq.gz		HiSeq 4000		released
ENCFF586BVD	fastq	reads	ENCSR869TOB	eCLIP	EFO:0002067	K562	immortalized cell line	adult	female	53 year	Homo sapiens					PUS1 eCLIP mock input-human	ENCAB680DCY	RNA		see document	see document	ultraviolet irradiation	True	2016-09-21	ENCODE				1	1	45		paired-ended	2	ENCFF339KXC		697801469	Gene Yeo, UCSD	ef9c19a297bd882ed5ecb41805f968ef	SRA:SRR5112191	https://www.encodeproject.org/files/ENCFF586BVD/@@download/ENCFF586BVD.fastq.gz		HiSeq 4000		released
ENCFF283DWL	bam	alignments	ENCSR869TOB	eCLIP	EFO:0002067	K562	immortalized cell line	adult	female	53 year	Homo sapiens					PUS1 eCLIP mock input-human	ENCAB680DCY	RNA		see document	see document	ultraviolet irradiation	True	2016-09-21	ENCODE				1	1						ENCFF339KXC, ENCFF586BVD	387952197	Gene Yeo, UCSD	955cdf411c314c23940cc00d14107aea		https://www.encodeproject.org/files/ENCFF283DWL/@@download/ENCFF283DWL.bam	hg19			released
ENCFF292NQE	bam	alignments	ENCSR869TOB	eCLIP	EFO:0002067	K562	immortalized cell line	adult	female	53 year	Homo sapiens					PUS1 eCLIP mock input-human	ENCAB680DCY	RNA		see document	see document	ultraviolet irradiation	True	2016-09-21	ENCODE				1	1						ENCFF339KXC, ENCFF586BVD	393118356	Gene Yeo, UCSD	ad62cecbb6ad905bd863a6e56a8d3593		https://www.encodeproject.org/files/ENCFF292NQE/@@download/ENCFF292NQE.bam	GRCh38			released
ENCFF428CCS	bigWig	minus strand signal of unique reads	ENCSR869TOB	eCLIP	EFO:0002067	K562	immortalized cell line	adult	female	53 year	Homo sapiens					PUS1 eCLIP mock input-human	ENCAB680DCY	RNA		see document	see document	ultraviolet irradiation	True	2016-09-21	ENCODE				1	1						ENCFF283DWL	18050095	Gene Yeo, UCSD	6a4d25da9ed892f33ac91f7baf3c5d35		https://www.encodeproject.org/files/ENCFF428CCS/@@download/ENCFF428CCS.bigWig	hg19			released
ENCFF497CCO	bigWig	plus strand signal of unique reads	ENCSR869TOB	eCLIP	EFO:0002067	K562	immortalized cell line	adult	female	53 year	Homo sapiens					PUS1 eCLIP mock input-human	ENCAB680DCY	RNA		see document	see document	ultraviolet irradiation	True	2016-09-21	ENCODE				1	1						ENCFF283DWL	18817180	Gene Yeo, UCSD	77c6b4242f1d4a2debd0206b98e21a57		https://www.encodeproject.org/files/ENCFF497CCO/@@download/ENCFF497CCO.bigWig	hg19			released
ENCFF555JVP	bigWig	minus strand signal of unique reads	ENCSR869TOB	eCLIP	EFO:0002067	K562	immortalized cell line	adult	female	53 year	Homo sapiens					PUS1 eCLIP mock input-human	ENCAB680DCY	RNA		see document	see document	ultraviolet irradiation	True	2016-09-21	ENCODE				1	1						ENCFF292NQE	18338085	Gene Yeo, UCSD	f209807dfca68d3f65fd3bcff10f8608		https://www.encodeproject.org/files/ENCFF555JVP/@@download/ENCFF555JVP.bigWig	GRCh38			released
ENCFF683XOT	bigWig	plus strand signal of unique reads	ENCSR869TOB	eCLIP	EFO:0002067	K562	immortalized cell line	adult	female	53 year	Homo sapiens					PUS1 eCLIP mock input-human	ENCAB680DCY	RNA		see document	see document	ultraviolet irradiation	True	2016-09-21	ENCODE				1	1						ENCFF292NQE	19106214	Gene Yeo, UCSD	441b4744e661a10b97435d4636fe1f70		https://www.encodeproject.org/files/ENCFF683XOT/@@download/ENCFF683XOT.bigWig	GRCh38			released
ENCFF317QOW	fastq	reads	ENCSR157BRV	eCLIP	EFO:0002067	K562	immortalized cell line	adult	female	53 year	Homo sapiens					GTF2F1 eCLIP mock input-human	ENCAB108WPN	RNA		see document	see document	ultraviolet irradiation	True	2015-11-09	ENCODE				1	1	50		paired-ended	1	ENCFF057SJT		571833449	Gene Yeo, UCSD	fc1095de83fa01d104cd573c5c31145f	SRA:SRR5111182	https://www.encodeproject.org/files/ENCFF317QOW/@@download/ENCFF317QOW.fastq.gz		HiSeq 2000		released
ENCFF057SJT	fastq	reads	ENCSR157BRV	eCLIP	EFO:0002067	K562	immortalized cell line	adult	female	53 year	Homo sapiens					GTF2F1 eCLIP mock input-human	ENCAB108WPN	RNA		see document	see document	ultraviolet irradiation	True	2015-11-09	ENCODE				1	1	45		paired-ended	2	ENCFF317QOW		556366371	Gene Yeo, UCSD	70466411ec345ed76347c1b33f49dbb0	SRA:SRR5111182	https://www.encodeproject.org/files/ENCFF057SJT/@@download/ENCFF057SJT.fastq.gz		HiSeq 2000		released
ENCFF135DTM	bam	alignments	ENCSR157BRV	eCLIP	EFO:0002067	K562	immortalized cell line	adult	female	53 year	Homo sapiens					GTF2F1 eCLIP mock input-human	ENCAB108WPN	RNA		see document	see document	ultraviolet irradiation	True	2015-11-09	ENCODE				1	1						ENCFF057SJT, ENCFF317QOW	389106571	Gene Yeo, UCSD	80d2479c1405d99b3243c8b6bac7425a		https://www.encodeproject.org/files/ENCFF135DTM/@@download/ENCFF135DTM.bam	hg19			released
ENCFF471ZFP	bam	alignments	ENCSR157BRV	eCLIP	EFO:0002067	K562	immortalized cell line	adult	female	53 year	Homo sapiens					GTF2F1 eCLIP mock input-human	ENCAB108WPN	RNA		see document	see document	ultraviolet irradiation	True	2015-11-09	ENCODE				1	1						ENCFF057SJT, ENCFF317QOW	391335425	Gene Yeo, UCSD	d9698c27332d17a63659c13f5d851417		https://www.encodeproject.org/files/ENCFF471ZFP/@@download/ENCFF471ZFP.bam	GRCh38			released
ENCFF850NEA	bigWig	minus strand signal of unique reads	ENCSR157BRV	eCLIP	EFO:0002067	K562	immortalized cell line	adult	female	53 year	Homo sapiens					GTF2F1 eCLIP mock input-human	ENCAB108WPN	RNA		see document	see document	ultraviolet irradiation	True	2015-11-09	ENCODE				1	1						ENCFF135DTM	18104490	Gene Yeo, UCSD	3bd4766bdf0a4243a2d1939601b86de0		https://www.encodeproject.org/files/ENCFF850NEA/@@download/ENCFF850NEA.bigWig	hg19			released
ENCFF412TBZ	bigWig	plus strand signal of unique reads	ENCSR157BRV	eCLIP	EFO:0002067	K562	immortalized cell line	adult	female	53 year	Homo sapiens					GTF2F1 eCLIP mock input-human	ENCAB108WPN	RNA		see document	see document	ultraviolet irradiation	True	2015-11-09	ENCODE				1	1						ENCFF135DTM	18727872	Gene Yeo, UCSD	9780bf549c6f91ea74941472ec77f9b0		https://www.encodeproject.org/files/ENCFF412TBZ/@@download/ENCFF412TBZ.bigWig	hg19			released
ENCFF931JAI	bigWig	minus strand signal of unique reads	ENCSR157BRV	eCLIP	EFO:0002067	K562	immortalized cell line	adult	female	53 year	Homo sapiens					GTF2F1 eCLIP mock input-human	ENCAB108WPN	RNA		see document	see document	ultraviolet irradiation	True	2015-11-09	ENCODE				1	1						ENCFF471ZFP	18217697	Gene Yeo, UCSD	aa9a5908a26a5a7cceaaf1372745ad97		https://www.encodeproject.org/files/ENCFF931JAI/@@download/ENCFF931JAI.bigWig	GRCh38			released
ENCFF821SOM	bigWig	plus strand signal of unique reads	ENCSR157BRV	eCLIP	EFO:0002067	K562	immortalized cell line	adult	female	53 year	Homo sapiens					GTF2F1 eCLIP mock input-human	ENCAB108WPN	RNA		see document	see document	ultraviolet irradiation	True	2015-11-09	ENCODE				1	1						ENCFF471ZFP	18838634	Gene Yeo, UCSD	ec4f95ba92df1730c5603496b8b746e4		https://www.encodeproject.org/files/ENCFF821SOM/@@download/ENCFF821SOM.bigWig	GRCh38			released
ENCFF608BOA	fastq	reads	ENCSR562BJW	eCLIP	EFO:0002067	K562	immortalized cell line	adult	female	53 year	Homo sapiens					FXR1 eCLIP mock input-human	ENCAB712TFO	RNA		see document	see document	ultraviolet irradiation	True	2015-11-09	ENCODE				1	1	50		paired-ended	1	ENCFF742KQJ		112129069	Gene Yeo, UCSD	a29d90f21e3ff82deb1cf82575ecfd33	SRA:SRR5111787	https://www.encodeproject.org/files/ENCFF608BOA/@@download/ENCFF608BOA.fastq.gz		HiSeq 2000		released
ENCFF742KQJ	fastq	reads	ENCSR562BJW	eCLIP	EFO:0002067	K562	immortalized cell line	adult	female	53 year	Homo sapiens					FXR1 eCLIP mock input-human	ENCAB712TFO	RNA		see document	see document	ultraviolet irradiation	True	2015-11-09	ENCODE				1	1	45		paired-ended	2	ENCFF608BOA		112448144	Gene Yeo, UCSD	6fddf59a29a6fe32ca853e62a067ac9f	SRA:SRR5111787	https://www.encodeproject.org/files/ENCFF742KQJ/@@download/ENCFF742KQJ.fastq.gz		HiSeq 2000		released
ENCFF589FSV	bam	alignments	ENCSR562BJW	eCLIP	EFO:0002067	K562	immortalized cell line	adult	female	53 year	Homo sapiens					FXR1 eCLIP mock input-human	ENCAB712TFO	RNA		see document	see document	ultraviolet irradiation	True	2015-11-09	ENCODE				1	1						ENCFF608BOA, ENCFF742KQJ	110468518	Gene Yeo, UCSD	4ea3960d96d28de939ebdf60f883ec1c		https://www.encodeproject.org/files/ENCFF589FSV/@@download/ENCFF589FSV.bam	hg19			released
ENCFF047HSP	bam	alignments	ENCSR562BJW	eCLIP	EFO:0002067	K562	immortalized cell line	adult	female	53 year	Homo sapiens					FXR1 eCLIP mock input-human	ENCAB712TFO	RNA		see document	see document	ultraviolet irradiation	True	2015-11-09	ENCODE				1	1						ENCFF608BOA, ENCFF742KQJ	110586398	Gene Yeo, UCSD	5a593c03855199e64b23b5c98cf43817		https://www.encodeproject.org/files/ENCFF047HSP/@@download/ENCFF047HSP.bam	GRCh38			released
ENCFF773SOP	bigWig	minus strand signal of unique reads	ENCSR562BJW	eCLIP	EFO:0002067	K562	immortalized cell line	adult	female	53 year	Homo sapiens					FXR1 eCLIP mock input-human	ENCAB712TFO	RNA		see document	see document	ultraviolet irradiation	True	2015-11-09	ENCODE				1	1						ENCFF589FSV	4794788	Gene Yeo, UCSD	c0c095baf40185dc879437b5e1d4dcc8		https://www.encodeproject.org/files/ENCFF773SOP/@@download/ENCFF773SOP.bigWig	hg19			released
ENCFF585MMC	bigWig	plus strand signal of unique reads	ENCSR562BJW	eCLIP	EFO:0002067	K562	immortalized cell line	adult	female	53 year	Homo sapiens					FXR1 eCLIP mock input-human	ENCAB712TFO	RNA		see document	see document	ultraviolet irradiation	True	2015-11-09	ENCODE				1	1						ENCFF589FSV	4986804	Gene Yeo, UCSD	c92d0e638c2807633aeaf49afb4b3682		https://www.encodeproject.org/files/ENCFF585MMC/@@download/ENCFF585MMC.bigWig	hg19			released
ENCFF376FLH	bigWig	minus strand signal of unique reads	ENCSR562BJW	eCLIP	EFO:0002067	K562	immortalized cell line	adult	female	53 year	Homo sapiens					FXR1 eCLIP mock input-human	ENCAB712TFO	RNA		see document	see document	ultraviolet irradiation	True	2015-11-09	ENCODE				1	1						ENCFF047HSP	4806928	Gene Yeo, UCSD	08fec098919807b0ebe4b44e44ab6971		https://www.encodeproject.org/files/ENCFF376FLH/@@download/ENCFF376FLH.bigWig	GRCh38			released
ENCFF130TTZ	bigWig	plus strand signal of unique reads	ENCSR562BJW	eCLIP	EFO:0002067	K562	immortalized cell line	adult	female	53 year	Homo sapiens					FXR1 eCLIP mock input-human	ENCAB712TFO	RNA		see document	see document	ultraviolet irradiation	True	2015-11-09	ENCODE				1	1						ENCFF047HSP	4993099	Gene Yeo, UCSD	8a50c3ee485805d846d9ba83df8bf56c		https://www.encodeproject.org/files/ENCFF130TTZ/@@download/ENCFF130TTZ.bigWig	GRCh38			released
ENCFF869DFG	fastq	reads	ENCSR839KAX	eCLIP	EFO:0001187	HepG2	immortalized cell line	child	male	15 year	Homo sapiens					FAM120A eCLIP mock input-human	ENCAB468JSB	RNA		see document	see document	ultraviolet irradiation	True	2015-11-09	ENCODE				1	1	50		paired-ended	1	ENCFF903ZBT		663584960	Gene Yeo, UCSD	f4637446ae7e1e594cb6c75f2f75c26a	SRA:SRR5112144	https://www.encodeproject.org/files/ENCFF869DFG/@@download/ENCFF869DFG.fastq.gz		HiSeq 2000		released
ENCFF903ZBT	fastq	reads	ENCSR839KAX	eCLIP	EFO:0001187	HepG2	immortalized cell line	child	male	15 year	Homo sapiens					FAM120A eCLIP mock input-human	ENCAB468JSB	RNA		see document	see document	ultraviolet irradiation	True	2015-11-09	ENCODE				1	1	45		paired-ended	2	ENCFF869DFG		657076500	Gene Yeo, UCSD	44d54639ea941ff5888e0f4995104049	SRA:SRR5112144	https://www.encodeproject.org/files/ENCFF903ZBT/@@download/ENCFF903ZBT.fastq.gz		HiSeq 2000		released
ENCFF333KJO	bam	alignments	ENCSR839KAX	eCLIP	EFO:0001187	HepG2	immortalized cell line	child	male	15 year	Homo sapiens					FAM120A eCLIP mock input-human	ENCAB468JSB	RNA		see document	see document	ultraviolet irradiation	True	2015-11-09	ENCODE				1	1						ENCFF869DFG, ENCFF903ZBT	511793899	Gene Yeo, UCSD	1ef96236fffc822d909d86eaed678420		https://www.encodeproject.org/files/ENCFF333KJO/@@download/ENCFF333KJO.bam	hg19			released
ENCFF186RBL	bam	alignments	ENCSR839KAX	eCLIP	EFO:0001187	HepG2	immortalized cell line	child	male	15 year	Homo sapiens					FAM120A eCLIP mock input-human	ENCAB468JSB	RNA		see document	see document	ultraviolet irradiation	True	2015-11-09	ENCODE				1	1						ENCFF869DFG, ENCFF903ZBT	514171283	Gene Yeo, UCSD	ebf7090c365d7c51364bd4cc20c30a5f		https://www.encodeproject.org/files/ENCFF186RBL/@@download/ENCFF186RBL.bam	GRCh38			released
ENCFF341HEH	bigWig	minus strand signal of unique reads	ENCSR839KAX	eCLIP	EFO:0001187	HepG2	immortalized cell line	child	male	15 year	Homo sapiens					FAM120A eCLIP mock input-human	ENCAB468JSB	RNA		see document	see document	ultraviolet irradiation	True	2015-11-09	ENCODE				1	1						ENCFF333KJO	22944452	Gene Yeo, UCSD	bba238309b6c4f3c1bf64496862b626f		https://www.encodeproject.org/files/ENCFF341HEH/@@download/ENCFF341HEH.bigWig	hg19			released
ENCFF611TNV	bigWig	plus strand signal of unique reads	ENCSR839KAX	eCLIP	EFO:0001187	HepG2	immortalized cell line	child	male	15 year	Homo sapiens					FAM120A eCLIP mock input-human	ENCAB468JSB	RNA		see document	see document	ultraviolet irradiation	True	2015-11-09	ENCODE				1	1						ENCFF333KJO	23664231	Gene Yeo, UCSD	fe8aaf0d8649d23f924d2cd846492124		https://www.encodeproject.org/files/ENCFF611TNV/@@download/ENCFF611TNV.bigWig	hg19			released
ENCFF079HLW	bigWig	minus strand signal of unique reads	ENCSR839KAX	eCLIP	EFO:0001187	HepG2	immortalized cell line	child	male	15 year	Homo sapiens					FAM120A eCLIP mock input-human	ENCAB468JSB	RNA		see document	see document	ultraviolet irradiation	True	2015-11-09	ENCODE				1	1						ENCFF186RBL	23048152	Gene Yeo, UCSD	2c625e427a7f8596f1f271ced39f38c7		https://www.encodeproject.org/files/ENCFF079HLW/@@download/ENCFF079HLW.bigWig	GRCh38			released
ENCFF626CNS	bigWig	plus strand signal of unique reads	ENCSR839KAX	eCLIP	EFO:0001187	HepG2	immortalized cell line	child	male	15 year	Homo sapiens					FAM120A eCLIP mock input-human	ENCAB468JSB	RNA		see document	see document	ultraviolet irradiation	True	2015-11-09	ENCODE				1	1						ENCFF186RBL	23787003	Gene Yeo, UCSD	1d1de23c3c068a7c6b28ff4458e7e434		https://www.encodeproject.org/files/ENCFF626CNS/@@download/ENCFF626CNS.bigWig	GRCh38			released
ENCFF040BAA	fastq	reads	ENCSR468ZQA	eCLIP	EFO:0002067	K562	immortalized cell line	adult	female	53 year	Homo sapiens					NPM1 eCLIP mock input-human	ENCAB881HTO	RNA		see document	see document	ultraviolet irradiation	True	2015-11-09	ENCODE				1	1	50		paired-ended	1	ENCFF209VJW		514167110	Gene Yeo, UCSD	c08e12c36633164ed588884c05d99a36	SRA:SRR5111657	https://www.encodeproject.org/files/ENCFF040BAA/@@download/ENCFF040BAA.fastq.gz		HiSeq 2000		released
ENCFF209VJW	fastq	reads	ENCSR468ZQA	eCLIP	EFO:0002067	K562	immortalized cell line	adult	female	53 year	Homo sapiens					NPM1 eCLIP mock input-human	ENCAB881HTO	RNA		see document	see document	ultraviolet irradiation	True	2015-11-09	ENCODE				1	1	40		paired-ended	2	ENCFF040BAA		454185195	Gene Yeo, UCSD	bdf8ce7a73569d40bf0b735bcfae889b	SRA:SRR5111657	https://www.encodeproject.org/files/ENCFF209VJW/@@download/ENCFF209VJW.fastq.gz		HiSeq 2000		released
ENCFF494JUE	bam	alignments	ENCSR468ZQA	eCLIP	EFO:0002067	K562	immortalized cell line	adult	female	53 year	Homo sapiens					NPM1 eCLIP mock input-human	ENCAB881HTO	RNA		see document	see document	ultraviolet irradiation	True	2015-11-09	ENCODE				1	1						ENCFF040BAA, ENCFF209VJW	276151070	Gene Yeo, UCSD	28f0578b96dd98999550c065ded0f295		https://www.encodeproject.org/files/ENCFF494JUE/@@download/ENCFF494JUE.bam	hg19			released
ENCFF062ETM	bam	alignments	ENCSR468ZQA	eCLIP	EFO:0002067	K562	immortalized cell line	adult	female	53 year	Homo sapiens					NPM1 eCLIP mock input-human	ENCAB881HTO	RNA		see document	see document	ultraviolet irradiation	True	2015-11-09	ENCODE				1	1						ENCFF040BAA, ENCFF209VJW	276089087	Gene Yeo, UCSD	bac11e2bd923892fcdadec540ac8f749		https://www.encodeproject.org/files/ENCFF062ETM/@@download/ENCFF062ETM.bam	GRCh38			released
ENCFF240BEY	bigWig	minus strand signal of unique reads	ENCSR468ZQA	eCLIP	EFO:0002067	K562	immortalized cell line	adult	female	53 year	Homo sapiens					NPM1 eCLIP mock input-human	ENCAB881HTO	RNA		see document	see document	ultraviolet irradiation	True	2015-11-09	ENCODE				1	1						ENCFF494JUE	14805874	Gene Yeo, UCSD	24066c39c41b7b93e3c61892a84cedaa		https://www.encodeproject.org/files/ENCFF240BEY/@@download/ENCFF240BEY.bigWig	hg19			released
ENCFF607JJN	bigWig	plus strand signal of unique reads	ENCSR468ZQA	eCLIP	EFO:0002067	K562	immortalized cell line	adult	female	53 year	Homo sapiens					NPM1 eCLIP mock input-human	ENCAB881HTO	RNA		see document	see document	ultraviolet irradiation	True	2015-11-09	ENCODE				1	1						ENCFF494JUE	15370740	Gene Yeo, UCSD	32b31d3e55c4d886395a2272413ee583		https://www.encodeproject.org/files/ENCFF607JJN/@@download/ENCFF607JJN.bigWig	hg19			released
ENCFF850UAL	bigWig	minus strand signal of unique reads	ENCSR468ZQA	eCLIP	EFO:0002067	K562	immortalized cell line	adult	female	53 year	Homo sapiens					NPM1 eCLIP mock input-human	ENCAB881HTO	RNA		see document	see document	ultraviolet irradiation	True	2015-11-09	ENCODE				1	1						ENCFF062ETM	14869173	Gene Yeo, UCSD	1bd105e07a6ce13d8f79663eecf6baef		https://www.encodeproject.org/files/ENCFF850UAL/@@download/ENCFF850UAL.bigWig	GRCh38			released
ENCFF655PPJ	bigWig	plus strand signal of unique reads	ENCSR468ZQA	eCLIP	EFO:0002067	K562	immortalized cell line	adult	female	53 year	Homo sapiens					NPM1 eCLIP mock input-human	ENCAB881HTO	RNA		see document	see document	ultraviolet irradiation	True	2015-11-09	ENCODE				1	1						ENCFF062ETM	15424761	Gene Yeo, UCSD	826d7e50b0b4fd36f4bf34b1ca8f986f		https://www.encodeproject.org/files/ENCFF655PPJ/@@download/ENCFF655PPJ.bigWig	GRCh38			released
ENCFF772NLB	fastq	reads	ENCSR886YYD	eCLIP	EFO:0001187	HepG2	immortalized cell line	child	male	15 year	Homo sapiens					SF3B4 eCLIP mock input-human	ENCAB647CFU	RNA		see document	see document	ultraviolet irradiation	True	2015-11-09	ENCODE				1	1	50		paired-ended	1	ENCFF673XBX		415574361	Gene Yeo, UCSD	b52d64ef1c8c5bec7b1bc02580986075	SRA:SRR5112214	https://www.encodeproject.org/files/ENCFF772NLB/@@download/ENCFF772NLB.fastq.gz		HiSeq 2000		released
ENCFF673XBX	fastq	reads	ENCSR886YYD	eCLIP	EFO:0001187	HepG2	immortalized cell line	child	male	15 year	Homo sapiens					SF3B4 eCLIP mock input-human	ENCAB647CFU	RNA		see document	see document	ultraviolet irradiation	True	2015-11-09	ENCODE				1	1	45		paired-ended	2	ENCFF772NLB		410777289	Gene Yeo, UCSD	045111388c56b001b083b4c49b62af98	SRA:SRR5112214	https://www.encodeproject.org/files/ENCFF673XBX/@@download/ENCFF673XBX.fastq.gz		HiSeq 2000		released
ENCFF976CQJ	bam	alignments	ENCSR886YYD	eCLIP	EFO:0001187	HepG2	immortalized cell line	child	male	15 year	Homo sapiens					SF3B4 eCLIP mock input-human	ENCAB647CFU	RNA		see document	see document	ultraviolet irradiation	True	2015-11-09	ENCODE				1	1						ENCFF673XBX, ENCFF772NLB	126730421	Gene Yeo, UCSD	1102e3e0559a9fca831420d0b982a9ef		https://www.encodeproject.org/files/ENCFF976CQJ/@@download/ENCFF976CQJ.bam	hg19			released
ENCFF072CLZ	bam	alignments	ENCSR886YYD	eCLIP	EFO:0001187	HepG2	immortalized cell line	child	male	15 year	Homo sapiens					SF3B4 eCLIP mock input-human	ENCAB647CFU	RNA		see document	see document	ultraviolet irradiation	True	2015-11-09	ENCODE				1	1						ENCFF673XBX, ENCFF772NLB	128548358	Gene Yeo, UCSD	68f11e40fbc88f1a56716d649fe3c312		https://www.encodeproject.org/files/ENCFF072CLZ/@@download/ENCFF072CLZ.bam	GRCh38			released
ENCFF347FPD	bigWig	minus strand signal of unique reads	ENCSR886YYD	eCLIP	EFO:0001187	HepG2	immortalized cell line	child	male	15 year	Homo sapiens					SF3B4 eCLIP mock input-human	ENCAB647CFU	RNA		see document	see document	ultraviolet irradiation	True	2015-11-09	ENCODE				1	1						ENCFF976CQJ	6084958	Gene Yeo, UCSD	5377d14a3e985c6ae98890be299f4a43		https://www.encodeproject.org/files/ENCFF347FPD/@@download/ENCFF347FPD.bigWig	hg19			released
ENCFF270IHA	bigWig	plus strand signal of unique reads	ENCSR886YYD	eCLIP	EFO:0001187	HepG2	immortalized cell line	child	male	15 year	Homo sapiens					SF3B4 eCLIP mock input-human	ENCAB647CFU	RNA		see document	see document	ultraviolet irradiation	True	2015-11-09	ENCODE				1	1						ENCFF976CQJ	6288904	Gene Yeo, UCSD	f8ea26161e32c87ffb74af2a4185bae7		https://www.encodeproject.org/files/ENCFF270IHA/@@download/ENCFF270IHA.bigWig	hg19			released
ENCFF783VBB	bigWig	minus strand signal of unique reads	ENCSR886YYD	eCLIP	EFO:0001187	HepG2	immortalized cell line	child	male	15 year	Homo sapiens					SF3B4 eCLIP mock input-human	ENCAB647CFU	RNA		see document	see document	ultraviolet irradiation	True	2015-11-09	ENCODE				1	1						ENCFF072CLZ	6169912	Gene Yeo, UCSD	44f7b4e099b5588fe51f36f1f60f52b7		https://www.encodeproject.org/files/ENCFF783VBB/@@download/ENCFF783VBB.bigWig	GRCh38			released
ENCFF477FYI	bigWig	plus strand signal of unique reads	ENCSR886YYD	eCLIP	EFO:0001187	HepG2	immortalized cell line	child	male	15 year	Homo sapiens					SF3B4 eCLIP mock input-human	ENCAB647CFU	RNA		see document	see document	ultraviolet irradiation	True	2015-11-09	ENCODE				1	1						ENCFF072CLZ	6435238	Gene Yeo, UCSD	b04e1b42102f68a5bcb2a7d5ed47e16b		https://www.encodeproject.org/files/ENCFF477FYI/@@download/ENCFF477FYI.bigWig	GRCh38			released
ENCFF995SCZ	fastq	reads	ENCSR670UPZ	eCLIP	EFO:0001187	HepG2	immortalized cell line	child	male	15 year	Homo sapiens					SLTM eCLIP mock input-human	ENCAB526HXQ	RNA		see document	see document	ultraviolet irradiation	True	2015-11-09	ENCODE				1	1	50		paired-ended	1	ENCFF489KGX		427506695	Gene Yeo, UCSD	efa2c599deb63496d4b5078d7cade13f	SRA:SRR5111942	https://www.encodeproject.org/files/ENCFF995SCZ/@@download/ENCFF995SCZ.fastq.gz		HiSeq 2000		released
ENCFF489KGX	fastq	reads	ENCSR670UPZ	eCLIP	EFO:0001187	HepG2	immortalized cell line	child	male	15 year	Homo sapiens					SLTM eCLIP mock input-human	ENCAB526HXQ	RNA		see document	see document	ultraviolet irradiation	True	2015-11-09	ENCODE				1	1	45		paired-ended	2	ENCFF995SCZ		402387582	Gene Yeo, UCSD	8eafbfe6117900e806c1305b70f78afa	SRA:SRR5111942	https://www.encodeproject.org/files/ENCFF489KGX/@@download/ENCFF489KGX.fastq.gz		HiSeq 2000		released
ENCFF262DRT	bam	alignments	ENCSR670UPZ	eCLIP	EFO:0001187	HepG2	immortalized cell line	child	male	15 year	Homo sapiens					SLTM eCLIP mock input-human	ENCAB526HXQ	RNA		see document	see document	ultraviolet irradiation	True	2015-11-09	ENCODE				1	1						ENCFF489KGX, ENCFF995SCZ	478037702	Gene Yeo, UCSD	e048092925530fa072d5e7aa965b5d86		https://www.encodeproject.org/files/ENCFF262DRT/@@download/ENCFF262DRT.bam	hg19			released
ENCFF596UYR	bam	alignments	ENCSR670UPZ	eCLIP	EFO:0001187	HepG2	immortalized cell line	child	male	15 year	Homo sapiens					SLTM eCLIP mock input-human	ENCAB526HXQ	RNA		see document	see document	ultraviolet irradiation	True	2015-11-09	ENCODE				1	1						ENCFF489KGX, ENCFF995SCZ	481175042	Gene Yeo, UCSD	07e2d2fe6a40b4c7f5b9116f3cd312ff		https://www.encodeproject.org/files/ENCFF596UYR/@@download/ENCFF596UYR.bam	GRCh38			released
ENCFF956MVA	bigWig	minus strand signal of unique reads	ENCSR670UPZ	eCLIP	EFO:0001187	HepG2	immortalized cell line	child	male	15 year	Homo sapiens					SLTM eCLIP mock input-human	ENCAB526HXQ	RNA		see document	see document	ultraviolet irradiation	True	2015-11-09	ENCODE				1	1						ENCFF262DRT	24678904	Gene Yeo, UCSD	1fa5d78534f4fbe1ef86b4b155fba05b		https://www.encodeproject.org/files/ENCFF956MVA/@@download/ENCFF956MVA.bigWig	hg19			released
ENCFF171JWT	bigWig	plus strand signal of unique reads	ENCSR670UPZ	eCLIP	EFO:0001187	HepG2	immortalized cell line	child	male	15 year	Homo sapiens					SLTM eCLIP mock input-human	ENCAB526HXQ	RNA		see document	see document	ultraviolet irradiation	True	2015-11-09	ENCODE				1	1						ENCFF262DRT	25131260	Gene Yeo, UCSD	efb7e45e5b19e80ce5f9a77627ac3c73		https://www.encodeproject.org/files/ENCFF171JWT/@@download/ENCFF171JWT.bigWig	hg19			released
ENCFF876NHB	bigWig	minus strand signal of unique reads	ENCSR670UPZ	eCLIP	EFO:0001187	HepG2	immortalized cell line	child	male	15 year	Homo sapiens					SLTM eCLIP mock input-human	ENCAB526HXQ	RNA		see document	see document	ultraviolet irradiation	True	2015-11-09	ENCODE				1	1						ENCFF596UYR	24888766	Gene Yeo, UCSD	2bee9d55abed7276303467cf04a302e7		https://www.encodeproject.org/files/ENCFF876NHB/@@download/ENCFF876NHB.bigWig	GRCh38			released
ENCFF514JKI	bigWig	plus strand signal of unique reads	ENCSR670UPZ	eCLIP	EFO:0001187	HepG2	immortalized cell line	child	male	15 year	Homo sapiens					SLTM eCLIP mock input-human	ENCAB526HXQ	RNA		see document	see document	ultraviolet irradiation	True	2015-11-09	ENCODE				1	1						ENCFF596UYR	25346679	Gene Yeo, UCSD	ae7f8ab07113ef42db5e0b10b97cfbba		https://www.encodeproject.org/files/ENCFF514JKI/@@download/ENCFF514JKI.bigWig	GRCh38			released
ENCFF618ASS	fastq	reads	ENCSR151MPZ	eCLIP	EFO:0001187	HepG2	immortalized cell line	child	male	15 year	Homo sapiens					DHX30 eCLIP mock input-human	ENCAB596PUY	RNA		see document	see document	ultraviolet irradiation	True	2016-08-19	ENCODE				1	1	55		paired-ended	1	ENCFF342RNA		841432555	Gene Yeo, UCSD	cafbe3a406421ff63675c42ddd3793e2	SRA:SRR5111234	https://www.encodeproject.org/files/ENCFF618ASS/@@download/ENCFF618ASS.fastq.gz		HiSeq 4000		released
ENCFF342RNA	fastq	reads	ENCSR151MPZ	eCLIP	EFO:0001187	HepG2	immortalized cell line	child	male	15 year	Homo sapiens					DHX30 eCLIP mock input-human	ENCAB596PUY	RNA		see document	see document	ultraviolet irradiation	True	2016-08-19	ENCODE				1	1	46		paired-ended	2	ENCFF618ASS		742836065	Gene Yeo, UCSD	f2c61a6b267b049b867b4eafe76c1b43	SRA:SRR5111234	https://www.encodeproject.org/files/ENCFF342RNA/@@download/ENCFF342RNA.fastq.gz		HiSeq 4000		released
ENCFF552GHW	bam	alignments	ENCSR151MPZ	eCLIP	EFO:0001187	HepG2	immortalized cell line	child	male	15 year	Homo sapiens					DHX30 eCLIP mock input-human	ENCAB596PUY	RNA		see document	see document	ultraviolet irradiation	True	2016-08-19	ENCODE				1	1						ENCFF342RNA, ENCFF618ASS	887565278	Gene Yeo, UCSD	832f753d3d1bc5f06eb1c9c8626560e0		https://www.encodeproject.org/files/ENCFF552GHW/@@download/ENCFF552GHW.bam	hg19			released
ENCFF336UXX	bam	alignments	ENCSR151MPZ	eCLIP	EFO:0001187	HepG2	immortalized cell line	child	male	15 year	Homo sapiens					DHX30 eCLIP mock input-human	ENCAB596PUY	RNA		see document	see document	ultraviolet irradiation	True	2016-08-19	ENCODE				1	1						ENCFF342RNA, ENCFF618ASS	897909997	Gene Yeo, UCSD	93926f0ceaa8302541cfb9a3ee0eb3bd		https://www.encodeproject.org/files/ENCFF336UXX/@@download/ENCFF336UXX.bam	GRCh38			released
ENCFF360QCS	bigWig	minus strand signal of unique reads	ENCSR151MPZ	eCLIP	EFO:0001187	HepG2	immortalized cell line	child	male	15 year	Homo sapiens					DHX30 eCLIP mock input-human	ENCAB596PUY	RNA		see document	see document	ultraviolet irradiation	True	2016-08-19	ENCODE				1	1						ENCFF552GHW	39762381	Gene Yeo, UCSD	f048ad35dcdab6c02906e060542e7fc3		https://www.encodeproject.org/files/ENCFF360QCS/@@download/ENCFF360QCS.bigWig	hg19			released
ENCFF298MZM	bigWig	plus strand signal of unique reads	ENCSR151MPZ	eCLIP	EFO:0001187	HepG2	immortalized cell line	child	male	15 year	Homo sapiens					DHX30 eCLIP mock input-human	ENCAB596PUY	RNA		see document	see document	ultraviolet irradiation	True	2016-08-19	ENCODE				1	1						ENCFF552GHW	40291848	Gene Yeo, UCSD	43ec031696937de103bce55c82dcef6b		https://www.encodeproject.org/files/ENCFF298MZM/@@download/ENCFF298MZM.bigWig	hg19			released
ENCFF009FAU	bigWig	minus strand signal of unique reads	ENCSR151MPZ	eCLIP	EFO:0001187	HepG2	immortalized cell line	child	male	15 year	Homo sapiens					DHX30 eCLIP mock input-human	ENCAB596PUY	RNA		see document	see document	ultraviolet irradiation	True	2016-08-19	ENCODE				1	1						ENCFF336UXX	40226601	Gene Yeo, UCSD	ba7a100d39e9a188ad300a3f836cec0d		https://www.encodeproject.org/files/ENCFF009FAU/@@download/ENCFF009FAU.bigWig	GRCh38			released
ENCFF238WUM	bigWig	plus strand signal of unique reads	ENCSR151MPZ	eCLIP	EFO:0001187	HepG2	immortalized cell line	child	male	15 year	Homo sapiens					DHX30 eCLIP mock input-human	ENCAB596PUY	RNA		see document	see document	ultraviolet irradiation	True	2016-08-19	ENCODE				1	1						ENCFF336UXX	40730560	Gene Yeo, UCSD	e1357af0c5a34670aeb54e60d4a412f4		https://www.encodeproject.org/files/ENCFF238WUM/@@download/ENCFF238WUM.bigWig	GRCh38			released
ENCFF307AUO	fastq	reads	ENCSR062NNB	eCLIP	EFO:0002067	K562	immortalized cell line	adult	female	53 year	Homo sapiens					IGF2BP2-human	ENCAB597TIV	RNA		see document	see document	ultraviolet irradiation	True	2015-07-15	ENCODE				1	1	43		paired-ended	1	ENCFF563WIX		211984610	Gene Yeo, UCSD	90f569f3b87a6f52a387b92481535e8e	SRA:SRR5111073	https://www.encodeproject.org/files/ENCFF307AUO/@@download/ENCFF307AUO.fastq.gz		HiSeq 2000	/files/ENCFF939IUP/	released
ENCFF643OXD	fastq	reads	ENCSR062NNB	eCLIP	EFO:0002067	K562	immortalized cell line	adult	female	53 year	Homo sapiens					IGF2BP2-human	ENCAB597TIV	RNA		see document	see document	ultraviolet irradiation	True	2015-07-15	ENCODE				2	1	43		paired-ended	1	ENCFF418NBV		262498190	Gene Yeo, UCSD	4b18f8d874f36be12610be982b5d4787	SRA:SRR5111074	https://www.encodeproject.org/files/ENCFF643OXD/@@download/ENCFF643OXD.fastq.gz		HiSeq 2000	/files/ENCFF939IUP/	released
ENCFF563WIX	fastq	reads	ENCSR062NNB	eCLIP	EFO:0002067	K562	immortalized cell line	adult	female	53 year	Homo sapiens					IGF2BP2-human	ENCAB597TIV	RNA		see document	see document	ultraviolet irradiation	True	2015-07-15	ENCODE				1	1	45		paired-ended	2	ENCFF307AUO		225629252	Gene Yeo, UCSD	ece1deda3e9cad8d88f479a2c038c229	SRA:SRR5111073	https://www.encodeproject.org/files/ENCFF563WIX/@@download/ENCFF563WIX.fastq.gz		HiSeq 2000	/files/ENCFF610LIH/	released
ENCFF418NBV	fastq	reads	ENCSR062NNB	eCLIP	EFO:0002067	K562	immortalized cell line	adult	female	53 year	Homo sapiens					IGF2BP2-human	ENCAB597TIV	RNA		see document	see document	ultraviolet irradiation	True	2015-07-15	ENCODE				2	1	45		paired-ended	2	ENCFF643OXD		274521703	Gene Yeo, UCSD	9bffefe1dc057a83c6d9cf23a539c157	SRA:SRR5111074	https://www.encodeproject.org/files/ENCFF418NBV/@@download/ENCFF418NBV.fastq.gz		HiSeq 2000	/files/ENCFF610LIH/	released
ENCFF719CCI	bam	alignments	ENCSR062NNB	eCLIP	EFO:0002067	K562	immortalized cell line	adult	female	53 year	Homo sapiens					IGF2BP2-human	ENCAB597TIV	RNA		see document	see document	ultraviolet irradiation	True	2015-07-15	ENCODE				1	1						ENCFF307AUO, ENCFF563WIX	201121575	Gene Yeo, UCSD	4ff1b5c67573e246a8cfa116fbed012d		https://www.encodeproject.org/files/ENCFF719CCI/@@download/ENCFF719CCI.bam	hg19			released
ENCFF446VVE	bam	alignments	ENCSR062NNB	eCLIP	EFO:0002067	K562	immortalized cell line	adult	female	53 year	Homo sapiens					IGF2BP2-human	ENCAB597TIV	RNA		see document	see document	ultraviolet irradiation	True	2015-07-15	ENCODE				2	1						ENCFF418NBV, ENCFF643OXD	265288729	Gene Yeo, UCSD	bc29c47f5465dea798370aace0e440d4		https://www.encodeproject.org/files/ENCFF446VVE/@@download/ENCFF446VVE.bam	hg19			released
ENCFF589JKO	bam	alignments	ENCSR062NNB	eCLIP	EFO:0002067	K562	immortalized cell line	adult	female	53 year	Homo sapiens					IGF2BP2-human	ENCAB597TIV	RNA		see document	see document	ultraviolet irradiation	True	2015-07-15	ENCODE				1	1						ENCFF307AUO, ENCFF563WIX	198823764	Gene Yeo, UCSD	f6562ccf8d797117b9fbb0200cef952a		https://www.encodeproject.org/files/ENCFF589JKO/@@download/ENCFF589JKO.bam	GRCh38			released
ENCFF904VAH	bam	alignments	ENCSR062NNB	eCLIP	EFO:0002067	K562	immortalized cell line	adult	female	53 year	Homo sapiens					IGF2BP2-human	ENCAB597TIV	RNA		see document	see document	ultraviolet irradiation	True	2015-07-15	ENCODE				2	1						ENCFF418NBV, ENCFF643OXD	262500893	Gene Yeo, UCSD	0e2c72ba293af2c0fc169a816dccd80f		https://www.encodeproject.org/files/ENCFF904VAH/@@download/ENCFF904VAH.bam	GRCh38			released
ENCFF995HCK	bigWig	minus strand signal of unique reads	ENCSR062NNB	eCLIP	EFO:0002067	K562	immortalized cell line	adult	female	53 year	Homo sapiens					IGF2BP2-human	ENCAB597TIV	RNA		see document	see document	ultraviolet irradiation	True	2015-07-15	ENCODE				2	1						ENCFF446VVE	15461293	Gene Yeo, UCSD	ec65775edcd7bad13819bc69c01fbfe5		https://www.encodeproject.org/files/ENCFF995HCK/@@download/ENCFF995HCK.bigWig	hg19			released
ENCFF742LFS	bigWig	minus strand signal of unique reads	ENCSR062NNB	eCLIP	EFO:0002067	K562	immortalized cell line	adult	female	53 year	Homo sapiens					IGF2BP2-human	ENCAB597TIV	RNA		see document	see document	ultraviolet irradiation	True	2015-07-15	ENCODE				1	1						ENCFF719CCI	11158422	Gene Yeo, UCSD	f362f872393040ad91a5f6d15b158827		https://www.encodeproject.org/files/ENCFF742LFS/@@download/ENCFF742LFS.bigWig	hg19			released
ENCFF163DKK	bigWig	plus strand signal of unique reads	ENCSR062NNB	eCLIP	EFO:0002067	K562	immortalized cell line	adult	female	53 year	Homo sapiens					IGF2BP2-human	ENCAB597TIV	RNA		see document	see document	ultraviolet irradiation	True	2015-07-15	ENCODE				1	1						ENCFF719CCI	11657443	Gene Yeo, UCSD	30ad30cbb5cdafb2960143b4ce9cb020		https://www.encodeproject.org/files/ENCFF163DKK/@@download/ENCFF163DKK.bigWig	hg19			released
ENCFF616DQY	bigWig	plus strand signal of unique reads	ENCSR062NNB	eCLIP	EFO:0002067	K562	immortalized cell line	adult	female	53 year	Homo sapiens					IGF2BP2-human	ENCAB597TIV	RNA		see document	see document	ultraviolet irradiation	True	2015-07-15	ENCODE				2	1						ENCFF446VVE	16106042	Gene Yeo, UCSD	6fda72ccb8a1c335f17762fd0a00c7b4		https://www.encodeproject.org/files/ENCFF616DQY/@@download/ENCFF616DQY.bigWig	hg19			released
ENCFF434VQE	bigWig	minus strand signal of unique reads	ENCSR062NNB	eCLIP	EFO:0002067	K562	immortalized cell line	adult	female	53 year	Homo sapiens					IGF2BP2-human	ENCAB597TIV	RNA		see document	see document	ultraviolet irradiation	True	2015-07-15	ENCODE				1	1						ENCFF589JKO	11106720	Gene Yeo, UCSD	2369e56b7c0941e80a3d5ca64e46e610		https://www.encodeproject.org/files/ENCFF434VQE/@@download/ENCFF434VQE.bigWig	GRCh38			released
ENCFF808IWD	bigWig	minus strand signal of unique reads	ENCSR062NNB	eCLIP	EFO:0002067	K562	immortalized cell line	adult	female	53 year	Homo sapiens					IGF2BP2-human	ENCAB597TIV	RNA		see document	see document	ultraviolet irradiation	True	2015-07-15	ENCODE				2	1						ENCFF904VAH	15411137	Gene Yeo, UCSD	b5ef81e77a1483ed81fccb197e5edefd		https://www.encodeproject.org/files/ENCFF808IWD/@@download/ENCFF808IWD.bigWig	GRCh38			released
ENCFF264QIH	bigWig	plus strand signal of unique reads	ENCSR062NNB	eCLIP	EFO:0002067	K562	immortalized cell line	adult	female	53 year	Homo sapiens					IGF2BP2-human	ENCAB597TIV	RNA		see document	see document	ultraviolet irradiation	True	2015-07-15	ENCODE				2	1						ENCFF904VAH	16006134	Gene Yeo, UCSD	61fa3254a567caff1d9f60527599f38f		https://www.encodeproject.org/files/ENCFF264QIH/@@download/ENCFF264QIH.bigWig	GRCh38			released
ENCFF631HDI	bigWig	plus strand signal of unique reads	ENCSR062NNB	eCLIP	EFO:0002067	K562	immortalized cell line	adult	female	53 year	Homo sapiens					IGF2BP2-human	ENCAB597TIV	RNA		see document	see document	ultraviolet irradiation	True	2015-07-15	ENCODE				1	1						ENCFF589JKO	11566960	Gene Yeo, UCSD	9d6c116332c71ad633759bddec519d26		https://www.encodeproject.org/files/ENCFF631HDI/@@download/ENCFF631HDI.bigWig	GRCh38			released
ENCFF512QJT	bed narrowPeak	peaks	ENCSR062NNB	eCLIP	EFO:0002067	K562	immortalized cell line	adult	female	53 year	Homo sapiens					IGF2BP2-human	ENCAB597TIV	RNA		see document	see document	ultraviolet irradiation	True	2015-07-15	ENCODE				2	1						ENCFF011HZT, ENCFF446VVE	1508846	Gene Yeo, UCSD	ebf7c6df8c4e32d20a76feb1f36f7ef4		https://www.encodeproject.org/files/ENCFF512QJT/@@download/ENCFF512QJT.bed.gz	hg19			released
ENCFF968WTB	bed narrowPeak	peaks	ENCSR062NNB	eCLIP	EFO:0002067	K562	immortalized cell line	adult	female	53 year	Homo sapiens					IGF2BP2-human	ENCAB597TIV	RNA		see document	see document	ultraviolet irradiation	True	2015-07-15	ENCODE				1	1						ENCFF011HZT, ENCFF719CCI	1248726	Gene Yeo, UCSD	7c01a8e3c77f6b25ae40f5d218d36830		https://www.encodeproject.org/files/ENCFF968WTB/@@download/ENCFF968WTB.bed.gz	hg19			released
ENCFF988HSD	bed narrowPeak	peaks	ENCSR062NNB	eCLIP	EFO:0002067	K562	immortalized cell line	adult	female	53 year	Homo sapiens					IGF2BP2-human	ENCAB597TIV	RNA		see document	see document	ultraviolet irradiation	True	2015-07-15	ENCODE				2	1						ENCFF819GBX, ENCFF904VAH	1526882	Gene Yeo, UCSD	73cdc2aaf51455acc89640171abd6aa3		https://www.encodeproject.org/files/ENCFF988HSD/@@download/ENCFF988HSD.bed.gz	GRCh38			released
ENCFF082VUD	bed narrowPeak	peaks	ENCSR062NNB	eCLIP	EFO:0002067	K562	immortalized cell line	adult	female	53 year	Homo sapiens					IGF2BP2-human	ENCAB597TIV	RNA		see document	see document	ultraviolet irradiation	True	2015-07-15	ENCODE				1	1						ENCFF589JKO, ENCFF819GBX	1260153	Gene Yeo, UCSD	41848c5b5fef100924e959d8eaa3aa93		https://www.encodeproject.org/files/ENCFF082VUD/@@download/ENCFF082VUD.bed.gz	GRCh38			released
ENCFF922ZNQ	bigBed narrowPeak	peaks	ENCSR062NNB	eCLIP	EFO:0002067	K562	immortalized cell line	adult	female	53 year	Homo sapiens					IGF2BP2-human	ENCAB597TIV	RNA		see document	see document	ultraviolet irradiation	True	2015-07-15	ENCODE				2	1						ENCFF512QJT	2923777	Gene Yeo, UCSD	b28fd633fad54ac44f7a699679a8d670		https://www.encodeproject.org/files/ENCFF922ZNQ/@@download/ENCFF922ZNQ.bigBed	hg19			released
ENCFF205TRW	bigBed narrowPeak	peaks	ENCSR062NNB	eCLIP	EFO:0002067	K562	immortalized cell line	adult	female	53 year	Homo sapiens					IGF2BP2-human	ENCAB597TIV	RNA		see document	see document	ultraviolet irradiation	True	2015-07-15	ENCODE				1	1						ENCFF968WTB	2473183	Gene Yeo, UCSD	3d4bfd15627ece23b0950fd9445d2d3c		https://www.encodeproject.org/files/ENCFF205TRW/@@download/ENCFF205TRW.bigBed	hg19			released
ENCFF387BGM	bigBed narrowPeak	peaks	ENCSR062NNB	eCLIP	EFO:0002067	K562	immortalized cell line	adult	female	53 year	Homo sapiens					IGF2BP2-human	ENCAB597TIV	RNA		see document	see document	ultraviolet irradiation	True	2015-07-15	ENCODE				1	1						ENCFF082VUD	2492137	Gene Yeo, UCSD	11913d6816dc0dac28aeecf6be36c9ed		https://www.encodeproject.org/files/ENCFF387BGM/@@download/ENCFF387BGM.bigBed	GRCh38			released
ENCFF416JIV	bigBed narrowPeak	peaks	ENCSR062NNB	eCLIP	EFO:0002067	K562	immortalized cell line	adult	female	53 year	Homo sapiens					IGF2BP2-human	ENCAB597TIV	RNA		see document	see document	ultraviolet irradiation	True	2015-07-15	ENCODE				2	1						ENCFF988HSD	2955924	Gene Yeo, UCSD	7787829735a68d2a50ff5b4f1015ffb3		https://www.encodeproject.org/files/ENCFF416JIV/@@download/ENCFF416JIV.bigBed	GRCh38			released
ENCFF060CDK	fastq	reads	ENCSR090VXV	eCLIP	EFO:0001187	HepG2	immortalized cell line	child	male	15 year	Homo sapiens					DDX3X eCLIP mock input-human	ENCAB173JTT	RNA		see document	see document	ultraviolet irradiation	True	2016-04-26	ENCODE				1	1	55		paired-ended	1	ENCFF220JYP		887243275	Gene Yeo, UCSD	be4b0b38057227b8283784e4a209f740	SRA:SRR5111081	https://www.encodeproject.org/files/ENCFF060CDK/@@download/ENCFF060CDK.fastq.gz		HiSeq 4000		released
ENCFF220JYP	fastq	reads	ENCSR090VXV	eCLIP	EFO:0001187	HepG2	immortalized cell line	child	male	15 year	Homo sapiens					DDX3X eCLIP mock input-human	ENCAB173JTT	RNA		see document	see document	ultraviolet irradiation	True	2016-04-26	ENCODE				1	1	45		paired-ended	2	ENCFF060CDK		803018858	Gene Yeo, UCSD	042a0f6b761d88fb30af3d3d538db16f	SRA:SRR5111081	https://www.encodeproject.org/files/ENCFF220JYP/@@download/ENCFF220JYP.fastq.gz		HiSeq 4000		released
ENCFF440HUP	bam	alignments	ENCSR090VXV	eCLIP	EFO:0001187	HepG2	immortalized cell line	child	male	15 year	Homo sapiens					DDX3X eCLIP mock input-human	ENCAB173JTT	RNA		see document	see document	ultraviolet irradiation	True	2016-04-26	ENCODE				1	1						ENCFF060CDK, ENCFF220JYP	744552411	Gene Yeo, UCSD	015094dc64e6f7cb8cbe28ce3a4a102a		https://www.encodeproject.org/files/ENCFF440HUP/@@download/ENCFF440HUP.bam	hg19			released
ENCFF887TNO	bam	alignments	ENCSR090VXV	eCLIP	EFO:0001187	HepG2	immortalized cell line	child	male	15 year	Homo sapiens					DDX3X eCLIP mock input-human	ENCAB173JTT	RNA		see document	see document	ultraviolet irradiation	True	2016-04-26	ENCODE				1	1						ENCFF060CDK, ENCFF220JYP	760821581	Gene Yeo, UCSD	ba1561109e717cdb59f7b6c0ccb156be		https://www.encodeproject.org/files/ENCFF887TNO/@@download/ENCFF887TNO.bam	GRCh38			released
ENCFF240BQV	bigWig	minus strand signal of unique reads	ENCSR090VXV	eCLIP	EFO:0001187	HepG2	immortalized cell line	child	male	15 year	Homo sapiens					DDX3X eCLIP mock input-human	ENCAB173JTT	RNA		see document	see document	ultraviolet irradiation	True	2016-04-26	ENCODE				1	1						ENCFF440HUP	32818300	Gene Yeo, UCSD	6209b6b61dffdecb526f6803a2dd06bb		https://www.encodeproject.org/files/ENCFF240BQV/@@download/ENCFF240BQV.bigWig	hg19			released
ENCFF027JWE	bigWig	plus strand signal of unique reads	ENCSR090VXV	eCLIP	EFO:0001187	HepG2	immortalized cell line	child	male	15 year	Homo sapiens					DDX3X eCLIP mock input-human	ENCAB173JTT	RNA		see document	see document	ultraviolet irradiation	True	2016-04-26	ENCODE				1	1						ENCFF440HUP	33696947	Gene Yeo, UCSD	8cb2c3fa05b90c55034034763c76ee19		https://www.encodeproject.org/files/ENCFF027JWE/@@download/ENCFF027JWE.bigWig	hg19			released
ENCFF077GQW	bigWig	minus strand signal of unique reads	ENCSR090VXV	eCLIP	EFO:0001187	HepG2	immortalized cell line	child	male	15 year	Homo sapiens					DDX3X eCLIP mock input-human	ENCAB173JTT	RNA		see document	see document	ultraviolet irradiation	True	2016-04-26	ENCODE				1	1						ENCFF887TNO	33843028	Gene Yeo, UCSD	671b3d9c414e6214a13916f774b22daf		https://www.encodeproject.org/files/ENCFF077GQW/@@download/ENCFF077GQW.bigWig	GRCh38			released
ENCFF825RZR	bigWig	plus strand signal of unique reads	ENCSR090VXV	eCLIP	EFO:0001187	HepG2	immortalized cell line	child	male	15 year	Homo sapiens					DDX3X eCLIP mock input-human	ENCAB173JTT	RNA		see document	see document	ultraviolet irradiation	True	2016-04-26	ENCODE				1	1						ENCFF887TNO	34727299	Gene Yeo, UCSD	52d8355498b872fad65e50fd9f9d2449		https://www.encodeproject.org/files/ENCFF825RZR/@@download/ENCFF825RZR.bigWig	GRCh38			released
ENCFF122YZY	fastq	reads	ENCSR952UOL	eCLIP	EFO:0002067	K562	immortalized cell line	adult	female	53 year	Homo sapiens					LSM11 eCLIP mock input-human	ENCAB344HWD	RNA		see document	see document	ultraviolet irradiation	True	2015-12-16	ENCODE				1	1	55		paired-ended	1	ENCFF308SPS		605305913	Gene Yeo, UCSD	c508a210937528660ae74767a953f596	SRA:SRR5112400	https://www.encodeproject.org/files/ENCFF122YZY/@@download/ENCFF122YZY.fastq.gz		HiSeq 2500		released
ENCFF308SPS	fastq	reads	ENCSR952UOL	eCLIP	EFO:0002067	K562	immortalized cell line	adult	female	53 year	Homo sapiens					LSM11 eCLIP mock input-human	ENCAB344HWD	RNA		see document	see document	ultraviolet irradiation	True	2015-12-16	ENCODE				1	1	45		paired-ended	2	ENCFF122YZY		522856422	Gene Yeo, UCSD	c15e1bd8eadbddb9f61c51eabd11a7a7	SRA:SRR5112400	https://www.encodeproject.org/files/ENCFF308SPS/@@download/ENCFF308SPS.fastq.gz		HiSeq 2500		released
ENCFF816DYE	bam	alignments	ENCSR952UOL	eCLIP	EFO:0002067	K562	immortalized cell line	adult	female	53 year	Homo sapiens					LSM11 eCLIP mock input-human	ENCAB344HWD	RNA		see document	see document	ultraviolet irradiation	True	2015-12-16	ENCODE				1	1						ENCFF122YZY, ENCFF308SPS	478659236	Gene Yeo, UCSD	dcc31102b30198968d722829ee784312		https://www.encodeproject.org/files/ENCFF816DYE/@@download/ENCFF816DYE.bam	hg19			released
ENCFF037JOL	bam	alignments	ENCSR952UOL	eCLIP	EFO:0002067	K562	immortalized cell line	adult	female	53 year	Homo sapiens					LSM11 eCLIP mock input-human	ENCAB344HWD	RNA		see document	see document	ultraviolet irradiation	True	2015-12-16	ENCODE				1	1						ENCFF122YZY, ENCFF308SPS	487064689	Gene Yeo, UCSD	00acaaace706d4b2c2ede12992836845		https://www.encodeproject.org/files/ENCFF037JOL/@@download/ENCFF037JOL.bam	GRCh38			released
ENCFF587LFL	bigWig	minus strand signal of unique reads	ENCSR952UOL	eCLIP	EFO:0002067	K562	immortalized cell line	adult	female	53 year	Homo sapiens					LSM11 eCLIP mock input-human	ENCAB344HWD	RNA		see document	see document	ultraviolet irradiation	True	2015-12-16	ENCODE				1	1						ENCFF816DYE	21761346	Gene Yeo, UCSD	55d617679258d3e8aa29badcd372248f		https://www.encodeproject.org/files/ENCFF587LFL/@@download/ENCFF587LFL.bigWig	hg19			released
ENCFF819ZIQ	bigWig	plus strand signal of unique reads	ENCSR952UOL	eCLIP	EFO:0002067	K562	immortalized cell line	adult	female	53 year	Homo sapiens					LSM11 eCLIP mock input-human	ENCAB344HWD	RNA		see document	see document	ultraviolet irradiation	True	2015-12-16	ENCODE				1	1						ENCFF816DYE	22588743	Gene Yeo, UCSD	d4988a2e47971281ca5b6db796d23091		https://www.encodeproject.org/files/ENCFF819ZIQ/@@download/ENCFF819ZIQ.bigWig	hg19			released
ENCFF711QBZ	bigWig	minus strand signal of unique reads	ENCSR952UOL	eCLIP	EFO:0002067	K562	immortalized cell line	adult	female	53 year	Homo sapiens					LSM11 eCLIP mock input-human	ENCAB344HWD	RNA		see document	see document	ultraviolet irradiation	True	2015-12-16	ENCODE				1	1						ENCFF037JOL	22198749	Gene Yeo, UCSD	775c46732210dbd15ed5da0a8049f515		https://www.encodeproject.org/files/ENCFF711QBZ/@@download/ENCFF711QBZ.bigWig	GRCh38			released
ENCFF311ARO	bigWig	plus strand signal of unique reads	ENCSR952UOL	eCLIP	EFO:0002067	K562	immortalized cell line	adult	female	53 year	Homo sapiens					LSM11 eCLIP mock input-human	ENCAB344HWD	RNA		see document	see document	ultraviolet irradiation	True	2015-12-16	ENCODE				1	1						ENCFF037JOL	23033357	Gene Yeo, UCSD	b151a548daef0957e8f1b362373d0962		https://www.encodeproject.org/files/ENCFF311ARO/@@download/ENCFF311ARO.bigWig	GRCh38			released
ENCFF305DED	fastq	reads	ENCSR835ZOK	eCLIP	EFO:0001187	HepG2	immortalized cell line	child	male	15 year	Homo sapiens					GRWD1 eCLIP mock input-human	ENCAB573ZJV	RNA		see document	see document	ultraviolet irradiation	True	2016-04-26	ENCODE				1	1	55		paired-ended	1	ENCFF138IDT		718400686	Gene Yeo, UCSD	800a55dcb2b174bef581b1bfb1a72616	SRA:SRR5112160	https://www.encodeproject.org/files/ENCFF305DED/@@download/ENCFF305DED.fastq.gz		HiSeq 4000		released
ENCFF138IDT	fastq	reads	ENCSR835ZOK	eCLIP	EFO:0001187	HepG2	immortalized cell line	child	male	15 year	Homo sapiens					GRWD1 eCLIP mock input-human	ENCAB573ZJV	RNA		see document	see document	ultraviolet irradiation	True	2016-04-26	ENCODE				1	1	45		paired-ended	2	ENCFF305DED		683241171	Gene Yeo, UCSD	9ac67f75c49592eaf382ee9c1818f971	SRA:SRR5112160	https://www.encodeproject.org/files/ENCFF138IDT/@@download/ENCFF138IDT.fastq.gz		HiSeq 4000		released
ENCFF403RNH	bam	alignments	ENCSR835ZOK	eCLIP	EFO:0001187	HepG2	immortalized cell line	child	male	15 year	Homo sapiens					GRWD1 eCLIP mock input-human	ENCAB573ZJV	RNA		see document	see document	ultraviolet irradiation	True	2016-04-26	ENCODE				1	1						ENCFF138IDT, ENCFF305DED	616965171	Gene Yeo, UCSD	de07806af1830ec75ebdac774ca20cf6		https://www.encodeproject.org/files/ENCFF403RNH/@@download/ENCFF403RNH.bam	hg19			released
ENCFF950JUB	bam	alignments	ENCSR835ZOK	eCLIP	EFO:0001187	HepG2	immortalized cell line	child	male	15 year	Homo sapiens					GRWD1 eCLIP mock input-human	ENCAB573ZJV	RNA		see document	see document	ultraviolet irradiation	True	2016-04-26	ENCODE				1	1						ENCFF138IDT, ENCFF305DED	625958824	Gene Yeo, UCSD	9ccf6cfd5523fd32f4fb520ee18aec97		https://www.encodeproject.org/files/ENCFF950JUB/@@download/ENCFF950JUB.bam	GRCh38			released
ENCFF842JTZ	bigWig	minus strand signal of unique reads	ENCSR835ZOK	eCLIP	EFO:0001187	HepG2	immortalized cell line	child	male	15 year	Homo sapiens					GRWD1 eCLIP mock input-human	ENCAB573ZJV	RNA		see document	see document	ultraviolet irradiation	True	2016-04-26	ENCODE				1	1						ENCFF403RNH	27185126	Gene Yeo, UCSD	fe46b108a11ac30d5dceb55df7139576		https://www.encodeproject.org/files/ENCFF842JTZ/@@download/ENCFF842JTZ.bigWig	hg19			released
ENCFF112YNS	bigWig	plus strand signal of unique reads	ENCSR835ZOK	eCLIP	EFO:0001187	HepG2	immortalized cell line	child	male	15 year	Homo sapiens					GRWD1 eCLIP mock input-human	ENCAB573ZJV	RNA		see document	see document	ultraviolet irradiation	True	2016-04-26	ENCODE				1	1						ENCFF403RNH	27631410	Gene Yeo, UCSD	e243056ca955ed9a8d75d5254e00b0fa		https://www.encodeproject.org/files/ENCFF112YNS/@@download/ENCFF112YNS.bigWig	hg19			released
ENCFF732COU	bigWig	minus strand signal of unique reads	ENCSR835ZOK	eCLIP	EFO:0001187	HepG2	immortalized cell line	child	male	15 year	Homo sapiens					GRWD1 eCLIP mock input-human	ENCAB573ZJV	RNA		see document	see document	ultraviolet irradiation	True	2016-04-26	ENCODE				1	1						ENCFF950JUB	27853116	Gene Yeo, UCSD	3109ad80d1ee7f12645d823393937022		https://www.encodeproject.org/files/ENCFF732COU/@@download/ENCFF732COU.bigWig	GRCh38			released
ENCFF677YGL	bigWig	plus strand signal of unique reads	ENCSR835ZOK	eCLIP	EFO:0001187	HepG2	immortalized cell line	child	male	15 year	Homo sapiens					GRWD1 eCLIP mock input-human	ENCAB573ZJV	RNA		see document	see document	ultraviolet irradiation	True	2016-04-26	ENCODE				1	1						ENCFF950JUB	27986764	Gene Yeo, UCSD	8ba5c94b1286002530a4e6d946aa68b2		https://www.encodeproject.org/files/ENCFF677YGL/@@download/ENCFF677YGL.bigWig	GRCh38			released
ENCFF767CEO	fastq	reads	ENCSR502NKG	eCLIP	EFO:0002067	K562	immortalized cell line	adult	female	53 year	Homo sapiens					HLTF eCLIP mock input-human	ENCAB902OZZ	RNA		see document	see document	ultraviolet irradiation	True	2016-04-26	ENCODE				1	1	55		paired-ended	1	ENCFF089OYZ		546437813	Gene Yeo, UCSD	e5680f73253d9363b930aeecda46fd39	SRA:SRR5111684	https://www.encodeproject.org/files/ENCFF767CEO/@@download/ENCFF767CEO.fastq.gz		HiSeq 4000		released
ENCFF089OYZ	fastq	reads	ENCSR502NKG	eCLIP	EFO:0002067	K562	immortalized cell line	adult	female	53 year	Homo sapiens					HLTF eCLIP mock input-human	ENCAB902OZZ	RNA		see document	see document	ultraviolet irradiation	True	2016-04-26	ENCODE				1	1	45		paired-ended	2	ENCFF767CEO		465361697	Gene Yeo, UCSD	48736622cb5b89066d05a65c9db8643e	SRA:SRR5111684	https://www.encodeproject.org/files/ENCFF089OYZ/@@download/ENCFF089OYZ.fastq.gz		HiSeq 4000		released
ENCFF615TJD	bam	alignments	ENCSR502NKG	eCLIP	EFO:0002067	K562	immortalized cell line	adult	female	53 year	Homo sapiens					HLTF eCLIP mock input-human	ENCAB902OZZ	RNA		see document	see document	ultraviolet irradiation	True	2016-04-26	ENCODE				1	1						ENCFF089OYZ, ENCFF767CEO	111652126	Gene Yeo, UCSD	23b4fa2b2f4fc5382d97fe00a54edfc4		https://www.encodeproject.org/files/ENCFF615TJD/@@download/ENCFF615TJD.bam	hg19			released
ENCFF568BOI	bam	alignments	ENCSR502NKG	eCLIP	EFO:0002067	K562	immortalized cell line	adult	female	53 year	Homo sapiens					HLTF eCLIP mock input-human	ENCAB902OZZ	RNA		see document	see document	ultraviolet irradiation	True	2016-04-26	ENCODE				1	1						ENCFF089OYZ, ENCFF767CEO	122454918	Gene Yeo, UCSD	4987746d9412104583869915f3dd142c		https://www.encodeproject.org/files/ENCFF568BOI/@@download/ENCFF568BOI.bam	GRCh38			released
ENCFF290SQA	bigWig	minus strand signal of unique reads	ENCSR502NKG	eCLIP	EFO:0002067	K562	immortalized cell line	adult	female	53 year	Homo sapiens					HLTF eCLIP mock input-human	ENCAB902OZZ	RNA		see document	see document	ultraviolet irradiation	True	2016-04-26	ENCODE				1	1						ENCFF615TJD	4948619	Gene Yeo, UCSD	ef51f5f2846adf4463e844e331dd0195		https://www.encodeproject.org/files/ENCFF290SQA/@@download/ENCFF290SQA.bigWig	hg19			released
ENCFF998IZZ	bigWig	plus strand signal of unique reads	ENCSR502NKG	eCLIP	EFO:0002067	K562	immortalized cell line	adult	female	53 year	Homo sapiens					HLTF eCLIP mock input-human	ENCAB902OZZ	RNA		see document	see document	ultraviolet irradiation	True	2016-04-26	ENCODE				1	1						ENCFF615TJD	5096627	Gene Yeo, UCSD	03c7bf4701f6732aa174560ebbc42963		https://www.encodeproject.org/files/ENCFF998IZZ/@@download/ENCFF998IZZ.bigWig	hg19			released
ENCFF936DLT	bigWig	minus strand signal of unique reads	ENCSR502NKG	eCLIP	EFO:0002067	K562	immortalized cell line	adult	female	53 year	Homo sapiens					HLTF eCLIP mock input-human	ENCAB902OZZ	RNA		see document	see document	ultraviolet irradiation	True	2016-04-26	ENCODE				1	1						ENCFF568BOI	5441885	Gene Yeo, UCSD	a57692a7483d8c723cecdaa23e34a562		https://www.encodeproject.org/files/ENCFF936DLT/@@download/ENCFF936DLT.bigWig	GRCh38			released
ENCFF065NRW	bigWig	plus strand signal of unique reads	ENCSR502NKG	eCLIP	EFO:0002067	K562	immortalized cell line	adult	female	53 year	Homo sapiens					HLTF eCLIP mock input-human	ENCAB902OZZ	RNA		see document	see document	ultraviolet irradiation	True	2016-04-26	ENCODE				1	1						ENCFF568BOI	5566239	Gene Yeo, UCSD	06e185ca2bd35b4d35834ae2d5c348d1		https://www.encodeproject.org/files/ENCFF065NRW/@@download/ENCFF065NRW.bigWig	GRCh38			released
ENCFF196BNM	fastq	reads	ENCSR161TFX	eCLIP	EFO:0001187	HepG2	immortalized cell line	child	male	15 year	Homo sapiens					UCHL5 eCLIP mock input-human	ENCAB421XHI	RNA		see document	see document	ultraviolet irradiation	True	2016-04-26	ENCODE				1	1	55		paired-ended	1	ENCFF269WBT		343692855	Gene Yeo, UCSD	c20d2e9c19f2a13cf2483e9bd1310fd3	SRA:SRR5111208	https://www.encodeproject.org/files/ENCFF196BNM/@@download/ENCFF196BNM.fastq.gz		HiSeq 4000		released
ENCFF269WBT	fastq	reads	ENCSR161TFX	eCLIP	EFO:0001187	HepG2	immortalized cell line	child	male	15 year	Homo sapiens					UCHL5 eCLIP mock input-human	ENCAB421XHI	RNA		see document	see document	ultraviolet irradiation	True	2016-04-26	ENCODE				1	1	45		paired-ended	2	ENCFF196BNM		328637798	Gene Yeo, UCSD	9eddf7e141ca5ee338a7c512430dfd93	SRA:SRR5111208	https://www.encodeproject.org/files/ENCFF269WBT/@@download/ENCFF269WBT.fastq.gz		HiSeq 4000		released
ENCFF352SQG	bam	alignments	ENCSR161TFX	eCLIP	EFO:0001187	HepG2	immortalized cell line	child	male	15 year	Homo sapiens					UCHL5 eCLIP mock input-human	ENCAB421XHI	RNA		see document	see document	ultraviolet irradiation	True	2016-04-26	ENCODE				1	1						ENCFF196BNM, ENCFF269WBT	252959615	Gene Yeo, UCSD	eb086c84b31f05dcb671ed66c70f3c7e		https://www.encodeproject.org/files/ENCFF352SQG/@@download/ENCFF352SQG.bam	hg19			released
ENCFF151VWF	bam	alignments	ENCSR161TFX	eCLIP	EFO:0001187	HepG2	immortalized cell line	child	male	15 year	Homo sapiens					UCHL5 eCLIP mock input-human	ENCAB421XHI	RNA		see document	see document	ultraviolet irradiation	True	2016-04-26	ENCODE				1	1						ENCFF196BNM, ENCFF269WBT	258951951	Gene Yeo, UCSD	8acec348553d0abeb5b5f06c1432e96d		https://www.encodeproject.org/files/ENCFF151VWF/@@download/ENCFF151VWF.bam	GRCh38			released
ENCFF111HFT	bigWig	minus strand signal of unique reads	ENCSR161TFX	eCLIP	EFO:0001187	HepG2	immortalized cell line	child	male	15 year	Homo sapiens					UCHL5 eCLIP mock input-human	ENCAB421XHI	RNA		see document	see document	ultraviolet irradiation	True	2016-04-26	ENCODE				1	1						ENCFF352SQG	12656224	Gene Yeo, UCSD	fac1f8155693f87b219ba35570b1e61f		https://www.encodeproject.org/files/ENCFF111HFT/@@download/ENCFF111HFT.bigWig	hg19			released
ENCFF136NDS	bigWig	plus strand signal of unique reads	ENCSR161TFX	eCLIP	EFO:0001187	HepG2	immortalized cell line	child	male	15 year	Homo sapiens					UCHL5 eCLIP mock input-human	ENCAB421XHI	RNA		see document	see document	ultraviolet irradiation	True	2016-04-26	ENCODE				1	1						ENCFF352SQG	12907375	Gene Yeo, UCSD	2a40590e54300252fea50d493abdcd7b		https://www.encodeproject.org/files/ENCFF136NDS/@@download/ENCFF136NDS.bigWig	hg19			released
ENCFF097ZFW	bigWig	minus strand signal of unique reads	ENCSR161TFX	eCLIP	EFO:0001187	HepG2	immortalized cell line	child	male	15 year	Homo sapiens					UCHL5 eCLIP mock input-human	ENCAB421XHI	RNA		see document	see document	ultraviolet irradiation	True	2016-04-26	ENCODE				1	1						ENCFF151VWF	13048681	Gene Yeo, UCSD	2151ce0468dc9d566ad48a86f2b939f9		https://www.encodeproject.org/files/ENCFF097ZFW/@@download/ENCFF097ZFW.bigWig	GRCh38			released
ENCFF471HMV	bigWig	plus strand signal of unique reads	ENCSR161TFX	eCLIP	EFO:0001187	HepG2	immortalized cell line	child	male	15 year	Homo sapiens					UCHL5 eCLIP mock input-human	ENCAB421XHI	RNA		see document	see document	ultraviolet irradiation	True	2016-04-26	ENCODE				1	1						ENCFF151VWF	13288803	Gene Yeo, UCSD	4f97c8928a4022839a37f842a288c882		https://www.encodeproject.org/files/ENCFF471HMV/@@download/ENCFF471HMV.bigWig	GRCh38			released
ENCFF626LUV	fastq	reads	ENCSR594RFP	eCLIP	EFO:0002067	K562	immortalized cell line	adult	female	53 year	Homo sapiens					ZNF622 eCLIP mock input-human	ENCAB041OEQ	RNA		see document	see document	ultraviolet irradiation	True	2016-04-26	ENCODE				1	1	55		paired-ended	1	ENCFF795SBP		1050118975	Gene Yeo, UCSD	d75a5c2d46714f4b535e21b7b8b6b947	SRA:SRR5111820	https://www.encodeproject.org/files/ENCFF626LUV/@@download/ENCFF626LUV.fastq.gz		HiSeq 4000		released
ENCFF795SBP	fastq	reads	ENCSR594RFP	eCLIP	EFO:0002067	K562	immortalized cell line	adult	female	53 year	Homo sapiens					ZNF622 eCLIP mock input-human	ENCAB041OEQ	RNA		see document	see document	ultraviolet irradiation	True	2016-04-26	ENCODE				1	1	45		paired-ended	2	ENCFF626LUV		1022489174	Gene Yeo, UCSD	558b99e0f83d1db5177d1b7956e2f3c6	SRA:SRR5111820	https://www.encodeproject.org/files/ENCFF795SBP/@@download/ENCFF795SBP.fastq.gz		HiSeq 4000		released
ENCFF790DUN	bam	alignments	ENCSR594RFP	eCLIP	EFO:0002067	K562	immortalized cell line	adult	female	53 year	Homo sapiens					ZNF622 eCLIP mock input-human	ENCAB041OEQ	RNA		see document	see document	ultraviolet irradiation	True	2016-04-26	ENCODE				1	1						ENCFF626LUV, ENCFF795SBP	733728345	Gene Yeo, UCSD	52f5d6e17470af40610ad2b14c87a201		https://www.encodeproject.org/files/ENCFF790DUN/@@download/ENCFF790DUN.bam	hg19			released
ENCFF091KVP	bam	alignments	ENCSR594RFP	eCLIP	EFO:0002067	K562	immortalized cell line	adult	female	53 year	Homo sapiens					ZNF622 eCLIP mock input-human	ENCAB041OEQ	RNA		see document	see document	ultraviolet irradiation	True	2016-04-26	ENCODE				1	1						ENCFF626LUV, ENCFF795SBP	739487265	Gene Yeo, UCSD	180610cf2e40dc87d07f028d85a9b565		https://www.encodeproject.org/files/ENCFF091KVP/@@download/ENCFF091KVP.bam	GRCh38			released
ENCFF664BQD	bigWig	minus strand signal of unique reads	ENCSR594RFP	eCLIP	EFO:0002067	K562	immortalized cell line	adult	female	53 year	Homo sapiens					ZNF622 eCLIP mock input-human	ENCAB041OEQ	RNA		see document	see document	ultraviolet irradiation	True	2016-04-26	ENCODE				1	1						ENCFF790DUN	29508607	Gene Yeo, UCSD	b305335cfa7182fec4b9dd878c2ca77f		https://www.encodeproject.org/files/ENCFF664BQD/@@download/ENCFF664BQD.bigWig	hg19			released
ENCFF922SZZ	bigWig	plus strand signal of unique reads	ENCSR594RFP	eCLIP	EFO:0002067	K562	immortalized cell line	adult	female	53 year	Homo sapiens					ZNF622 eCLIP mock input-human	ENCAB041OEQ	RNA		see document	see document	ultraviolet irradiation	True	2016-04-26	ENCODE				1	1						ENCFF790DUN	30688656	Gene Yeo, UCSD	c2f39d27cc4d7e1806a272d821dd8aa6		https://www.encodeproject.org/files/ENCFF922SZZ/@@download/ENCFF922SZZ.bigWig	hg19			released
ENCFF980WWB	bigWig	minus strand signal of unique reads	ENCSR594RFP	eCLIP	EFO:0002067	K562	immortalized cell line	adult	female	53 year	Homo sapiens					ZNF622 eCLIP mock input-human	ENCAB041OEQ	RNA		see document	see document	ultraviolet irradiation	True	2016-04-26	ENCODE				1	1						ENCFF091KVP	29770074	Gene Yeo, UCSD	46ea48bbf2250b43d549748d4c04dcbf		https://www.encodeproject.org/files/ENCFF980WWB/@@download/ENCFF980WWB.bigWig	GRCh38			released
ENCFF406BSG	bigWig	plus strand signal of unique reads	ENCSR594RFP	eCLIP	EFO:0002067	K562	immortalized cell line	adult	female	53 year	Homo sapiens					ZNF622 eCLIP mock input-human	ENCAB041OEQ	RNA		see document	see document	ultraviolet irradiation	True	2016-04-26	ENCODE				1	1						ENCFF091KVP	30939224	Gene Yeo, UCSD	271d6a33440dc072f48cb173e07f5f54		https://www.encodeproject.org/files/ENCFF406BSG/@@download/ENCFF406BSG.bigWig	GRCh38			released
ENCFF283JNS	fastq	reads	ENCSR266UVO	eCLIP	EFO:0002067	K562	immortalized cell line	adult	female	53 year	Homo sapiens					EFTUD2 eCLIP mock input-human	ENCAB787OVJ	RNA		see document	see document	ultraviolet irradiation	True	2016-04-26	ENCODE				1	1	55		paired-ended	1	ENCFF480DFF		811389281	Gene Yeo, UCSD	b60832fc89b1f8b6fbb7274e80f2e986	SRA:SRR5111344	https://www.encodeproject.org/files/ENCFF283JNS/@@download/ENCFF283JNS.fastq.gz		HiSeq 4000		released
ENCFF480DFF	fastq	reads	ENCSR266UVO	eCLIP	EFO:0002067	K562	immortalized cell line	adult	female	53 year	Homo sapiens					EFTUD2 eCLIP mock input-human	ENCAB787OVJ	RNA		see document	see document	ultraviolet irradiation	True	2016-04-26	ENCODE				1	1	45		paired-ended	2	ENCFF283JNS		782293186	Gene Yeo, UCSD	573023b18dc0422679f89e83f42d6347	SRA:SRR5111344	https://www.encodeproject.org/files/ENCFF480DFF/@@download/ENCFF480DFF.fastq.gz		HiSeq 4000		released
ENCFF786JER	bam	alignments	ENCSR266UVO	eCLIP	EFO:0002067	K562	immortalized cell line	adult	female	53 year	Homo sapiens					EFTUD2 eCLIP mock input-human	ENCAB787OVJ	RNA		see document	see document	ultraviolet irradiation	True	2016-04-26	ENCODE				1	1						ENCFF283JNS, ENCFF480DFF	721850715	Gene Yeo, UCSD	dd91b9b26207af6277f8d89060287ea0		https://www.encodeproject.org/files/ENCFF786JER/@@download/ENCFF786JER.bam	hg19			released
ENCFF640KTQ	bam	alignments	ENCSR266UVO	eCLIP	EFO:0002067	K562	immortalized cell line	adult	female	53 year	Homo sapiens					EFTUD2 eCLIP mock input-human	ENCAB787OVJ	RNA		see document	see document	ultraviolet irradiation	True	2016-04-26	ENCODE				1	1						ENCFF283JNS, ENCFF480DFF	732077205	Gene Yeo, UCSD	55c45c49bd7c3ea56ce720c4e6a7d91c		https://www.encodeproject.org/files/ENCFF640KTQ/@@download/ENCFF640KTQ.bam	GRCh38			released
ENCFF290HUG	bigWig	minus strand signal of unique reads	ENCSR266UVO	eCLIP	EFO:0002067	K562	immortalized cell line	adult	female	53 year	Homo sapiens					EFTUD2 eCLIP mock input-human	ENCAB787OVJ	RNA		see document	see document	ultraviolet irradiation	True	2016-04-26	ENCODE				1	1						ENCFF786JER	31324079	Gene Yeo, UCSD	321299f4da173651faf9cc53ea7832a4		https://www.encodeproject.org/files/ENCFF290HUG/@@download/ENCFF290HUG.bigWig	hg19			released
ENCFF051JXL	bigWig	plus strand signal of unique reads	ENCSR266UVO	eCLIP	EFO:0002067	K562	immortalized cell line	adult	female	53 year	Homo sapiens					EFTUD2 eCLIP mock input-human	ENCAB787OVJ	RNA		see document	see document	ultraviolet irradiation	True	2016-04-26	ENCODE				1	1						ENCFF786JER	32494832	Gene Yeo, UCSD	a16903f601c340c8c3c9aa0c0f7f055e		https://www.encodeproject.org/files/ENCFF051JXL/@@download/ENCFF051JXL.bigWig	hg19			released
ENCFF897JTV	bigWig	minus strand signal of unique reads	ENCSR266UVO	eCLIP	EFO:0002067	K562	immortalized cell line	adult	female	53 year	Homo sapiens					EFTUD2 eCLIP mock input-human	ENCAB787OVJ	RNA		see document	see document	ultraviolet irradiation	True	2016-04-26	ENCODE				1	1						ENCFF640KTQ	32077814	Gene Yeo, UCSD	41ed90ffb71119781e29a3f107611e46		https://www.encodeproject.org/files/ENCFF897JTV/@@download/ENCFF897JTV.bigWig	GRCh38			released
ENCFF769KKV	bigWig	plus strand signal of unique reads	ENCSR266UVO	eCLIP	EFO:0002067	K562	immortalized cell line	adult	female	53 year	Homo sapiens					EFTUD2 eCLIP mock input-human	ENCAB787OVJ	RNA		see document	see document	ultraviolet irradiation	True	2016-04-26	ENCODE				1	1						ENCFF640KTQ	33244617	Gene Yeo, UCSD	d0d44aae8a5868b3f07f6851e6b3334c		https://www.encodeproject.org/files/ENCFF769KKV/@@download/ENCFF769KKV.bigWig	GRCh38			released
ENCFF794KAP	fastq	reads	ENCSR182AEG	eCLIP	EFO:0001187	HepG2	immortalized cell line	child	male	15 year	Homo sapiens					AGGF1 eCLIP mock input-human	ENCAB191KLA	RNA		see document	see document	ultraviolet irradiation	True	2016-04-26	ENCODE				1	1	50		paired-ended	1	ENCFF782ZJI		635699443	Gene Yeo, UCSD	bd5ccc8ae2b1374a200d874b2e777029	SRA:SRR5111227	https://www.encodeproject.org/files/ENCFF794KAP/@@download/ENCFF794KAP.fastq.gz		HiSeq 4000		released
ENCFF782ZJI	fastq	reads	ENCSR182AEG	eCLIP	EFO:0001187	HepG2	immortalized cell line	child	male	15 year	Homo sapiens					AGGF1 eCLIP mock input-human	ENCAB191KLA	RNA		see document	see document	ultraviolet irradiation	True	2016-04-26	ENCODE				1	1	40		paired-ended	2	ENCFF794KAP		596105221	Gene Yeo, UCSD	fe24921dd81a26e28c3213eb9dadaa71	SRA:SRR5111227	https://www.encodeproject.org/files/ENCFF782ZJI/@@download/ENCFF782ZJI.fastq.gz		HiSeq 4000		released
ENCFF506IYH	bam	alignments	ENCSR182AEG	eCLIP	EFO:0001187	HepG2	immortalized cell line	child	male	15 year	Homo sapiens					AGGF1 eCLIP mock input-human	ENCAB191KLA	RNA		see document	see document	ultraviolet irradiation	True	2016-04-26	ENCODE				1	1						ENCFF782ZJI, ENCFF794KAP	541689380	Gene Yeo, UCSD	d3996f8403d0664f6b9cfd15677e4a8d		https://www.encodeproject.org/files/ENCFF506IYH/@@download/ENCFF506IYH.bam	hg19			released
ENCFF070DMZ	bam	alignments	ENCSR182AEG	eCLIP	EFO:0001187	HepG2	immortalized cell line	child	male	15 year	Homo sapiens					AGGF1 eCLIP mock input-human	ENCAB191KLA	RNA		see document	see document	ultraviolet irradiation	True	2016-04-26	ENCODE				1	1						ENCFF782ZJI, ENCFF794KAP	553184573	Gene Yeo, UCSD	f720a2f4ed6b6e874c6fb10f13ddccc8		https://www.encodeproject.org/files/ENCFF070DMZ/@@download/ENCFF070DMZ.bam	GRCh38			released
ENCFF024AYU	bigWig	minus strand signal of unique reads	ENCSR182AEG	eCLIP	EFO:0001187	HepG2	immortalized cell line	child	male	15 year	Homo sapiens					AGGF1 eCLIP mock input-human	ENCAB191KLA	RNA		see document	see document	ultraviolet irradiation	True	2016-04-26	ENCODE				1	1						ENCFF506IYH	25411055	Gene Yeo, UCSD	57bed125ad937c8a68919e6e2dd5e48d		https://www.encodeproject.org/files/ENCFF024AYU/@@download/ENCFF024AYU.bigWig	hg19			released
ENCFF827XRY	bigWig	plus strand signal of unique reads	ENCSR182AEG	eCLIP	EFO:0001187	HepG2	immortalized cell line	child	male	15 year	Homo sapiens					AGGF1 eCLIP mock input-human	ENCAB191KLA	RNA		see document	see document	ultraviolet irradiation	True	2016-04-26	ENCODE				1	1						ENCFF506IYH	26197499	Gene Yeo, UCSD	e48ebf5065d4ad9406026c4db7dad4bb		https://www.encodeproject.org/files/ENCFF827XRY/@@download/ENCFF827XRY.bigWig	hg19			released
ENCFF360FFH	bigWig	minus strand signal of unique reads	ENCSR182AEG	eCLIP	EFO:0001187	HepG2	immortalized cell line	child	male	15 year	Homo sapiens					AGGF1 eCLIP mock input-human	ENCAB191KLA	RNA		see document	see document	ultraviolet irradiation	True	2016-04-26	ENCODE				1	1						ENCFF070DMZ	25887496	Gene Yeo, UCSD	a317c6f28f3bb1f8c5019288f037ee7b		https://www.encodeproject.org/files/ENCFF360FFH/@@download/ENCFF360FFH.bigWig	GRCh38			released
ENCFF249LAM	bigWig	plus strand signal of unique reads	ENCSR182AEG	eCLIP	EFO:0001187	HepG2	immortalized cell line	child	male	15 year	Homo sapiens					AGGF1 eCLIP mock input-human	ENCAB191KLA	RNA		see document	see document	ultraviolet irradiation	True	2016-04-26	ENCODE				1	1						ENCFF070DMZ	26669595	Gene Yeo, UCSD	951fa13fa8f8122bb105b8a2f782f217		https://www.encodeproject.org/files/ENCFF249LAM/@@download/ENCFF249LAM.bigWig	GRCh38			released
ENCFF221USS	fastq	reads	ENCSR346IHS	eCLIP	EFO:0002067	K562	immortalized cell line	adult	female	53 year	Homo sapiens					PPIL4 eCLIP mock input-human	ENCAB535ZKU	RNA		see document	see document	ultraviolet irradiation	True	2016-04-26	ENCODE				1	1	50		paired-ended	1	ENCFF932XAN		472790371	Gene Yeo, UCSD	e2efb7a8038396dee16ec3f3ef4b4edc	SRA:SRR5111470	https://www.encodeproject.org/files/ENCFF221USS/@@download/ENCFF221USS.fastq.gz		HiSeq 4000		released
ENCFF932XAN	fastq	reads	ENCSR346IHS	eCLIP	EFO:0002067	K562	immortalized cell line	adult	female	53 year	Homo sapiens					PPIL4 eCLIP mock input-human	ENCAB535ZKU	RNA		see document	see document	ultraviolet irradiation	True	2016-04-26	ENCODE				1	1	40		paired-ended	2	ENCFF221USS		469877096	Gene Yeo, UCSD	d04fd43f905dd4f52ba4145ba7943e8c	SRA:SRR5111470	https://www.encodeproject.org/files/ENCFF932XAN/@@download/ENCFF932XAN.fastq.gz		HiSeq 4000		released
ENCFF296UEW	bam	alignments	ENCSR346IHS	eCLIP	EFO:0002067	K562	immortalized cell line	adult	female	53 year	Homo sapiens					PPIL4 eCLIP mock input-human	ENCAB535ZKU	RNA		see document	see document	ultraviolet irradiation	True	2016-04-26	ENCODE				1	1						ENCFF221USS, ENCFF932XAN	258904809	Gene Yeo, UCSD	1d91c106aa1826ceeb46703577b45b75		https://www.encodeproject.org/files/ENCFF296UEW/@@download/ENCFF296UEW.bam	hg19			released
ENCFF459RGB	bam	alignments	ENCSR346IHS	eCLIP	EFO:0002067	K562	immortalized cell line	adult	female	53 year	Homo sapiens					PPIL4 eCLIP mock input-human	ENCAB535ZKU	RNA		see document	see document	ultraviolet irradiation	True	2016-04-26	ENCODE				1	1						ENCFF221USS, ENCFF932XAN	263529879	Gene Yeo, UCSD	666d1f470049960547db3ffe77b6083b		https://www.encodeproject.org/files/ENCFF459RGB/@@download/ENCFF459RGB.bam	GRCh38			released
ENCFF096VVP	bigWig	minus strand signal of unique reads	ENCSR346IHS	eCLIP	EFO:0002067	K562	immortalized cell line	adult	female	53 year	Homo sapiens					PPIL4 eCLIP mock input-human	ENCAB535ZKU	RNA		see document	see document	ultraviolet irradiation	True	2016-04-26	ENCODE				1	1						ENCFF296UEW	12681772	Gene Yeo, UCSD	6a8de74239be69c2171eb055aa000189		https://www.encodeproject.org/files/ENCFF096VVP/@@download/ENCFF096VVP.bigWig	hg19			released
ENCFF051QKU	bigWig	plus strand signal of unique reads	ENCSR346IHS	eCLIP	EFO:0002067	K562	immortalized cell line	adult	female	53 year	Homo sapiens					PPIL4 eCLIP mock input-human	ENCAB535ZKU	RNA		see document	see document	ultraviolet irradiation	True	2016-04-26	ENCODE				1	1						ENCFF296UEW	13158985	Gene Yeo, UCSD	8194c3af4847702d86af6a9fa09bb0e6		https://www.encodeproject.org/files/ENCFF051QKU/@@download/ENCFF051QKU.bigWig	hg19			released
ENCFF027EPH	bigWig	minus strand signal of unique reads	ENCSR346IHS	eCLIP	EFO:0002067	K562	immortalized cell line	adult	female	53 year	Homo sapiens					PPIL4 eCLIP mock input-human	ENCAB535ZKU	RNA		see document	see document	ultraviolet irradiation	True	2016-04-26	ENCODE				1	1						ENCFF459RGB	12936036	Gene Yeo, UCSD	6413d962bfa05828e87d2473027ab185		https://www.encodeproject.org/files/ENCFF027EPH/@@download/ENCFF027EPH.bigWig	GRCh38			released
ENCFF674WSW	bigWig	plus strand signal of unique reads	ENCSR346IHS	eCLIP	EFO:0002067	K562	immortalized cell line	adult	female	53 year	Homo sapiens					PPIL4 eCLIP mock input-human	ENCAB535ZKU	RNA		see document	see document	ultraviolet irradiation	True	2016-04-26	ENCODE				1	1						ENCFF459RGB	13408156	Gene Yeo, UCSD	14cf700a95b3a958b42caa45331836de		https://www.encodeproject.org/files/ENCFF674WSW/@@download/ENCFF674WSW.bigWig	GRCh38			released
ENCFF512AHQ	fastq	reads	ENCSR192PUP	eCLIP	EFO:0001187	HepG2	immortalized cell line	child	male	15 year	Homo sapiens					LARP4 eCLIP mock input-human	ENCAB580XQQ	RNA		see document	see document	ultraviolet irradiation	True	2016-04-26	ENCODE				1	1	50		paired-ended	1	ENCFF649CHF		589024968	Gene Yeo, UCSD	8ced6aa8bb285a65dd7ac22a727eed93	SRA:SRR5111219	https://www.encodeproject.org/files/ENCFF512AHQ/@@download/ENCFF512AHQ.fastq.gz		HiSeq 4000		released
ENCFF649CHF	fastq	reads	ENCSR192PUP	eCLIP	EFO:0001187	HepG2	immortalized cell line	child	male	15 year	Homo sapiens					LARP4 eCLIP mock input-human	ENCAB580XQQ	RNA		see document	see document	ultraviolet irradiation	True	2016-04-26	ENCODE				1	1	40		paired-ended	2	ENCFF512AHQ		558916907	Gene Yeo, UCSD	531a341fb0452c90084f89f2bc91a0a9	SRA:SRR5111219	https://www.encodeproject.org/files/ENCFF649CHF/@@download/ENCFF649CHF.fastq.gz		HiSeq 4000		released
ENCFF234DAV	bam	alignments	ENCSR192PUP	eCLIP	EFO:0001187	HepG2	immortalized cell line	child	male	15 year	Homo sapiens					LARP4 eCLIP mock input-human	ENCAB580XQQ	RNA		see document	see document	ultraviolet irradiation	True	2016-04-26	ENCODE				1	1						ENCFF512AHQ, ENCFF649CHF	592631322	Gene Yeo, UCSD	85f30d33135cc075571a42442e5a747d		https://www.encodeproject.org/files/ENCFF234DAV/@@download/ENCFF234DAV.bam	hg19			released
ENCFF881RZM	bam	alignments	ENCSR192PUP	eCLIP	EFO:0001187	HepG2	immortalized cell line	child	male	15 year	Homo sapiens					LARP4 eCLIP mock input-human	ENCAB580XQQ	RNA		see document	see document	ultraviolet irradiation	True	2016-04-26	ENCODE				1	1						ENCFF512AHQ, ENCFF649CHF	597620088	Gene Yeo, UCSD	14e557bca0d3495499b17af224d75066		https://www.encodeproject.org/files/ENCFF881RZM/@@download/ENCFF881RZM.bam	GRCh38			released
ENCFF337XDN	bigWig	minus strand signal of unique reads	ENCSR192PUP	eCLIP	EFO:0001187	HepG2	immortalized cell line	child	male	15 year	Homo sapiens					LARP4 eCLIP mock input-human	ENCAB580XQQ	RNA		see document	see document	ultraviolet irradiation	True	2016-04-26	ENCODE				1	1						ENCFF234DAV	26856331	Gene Yeo, UCSD	4972aac8ef31f1cb08a334cb66527e5a		https://www.encodeproject.org/files/ENCFF337XDN/@@download/ENCFF337XDN.bigWig	hg19			released
ENCFF234QFN	bigWig	plus strand signal of unique reads	ENCSR192PUP	eCLIP	EFO:0001187	HepG2	immortalized cell line	child	male	15 year	Homo sapiens					LARP4 eCLIP mock input-human	ENCAB580XQQ	RNA		see document	see document	ultraviolet irradiation	True	2016-04-26	ENCODE				1	1						ENCFF234DAV	27257057	Gene Yeo, UCSD	2fe8a8ec330a890b8567322e0c6174e5		https://www.encodeproject.org/files/ENCFF234QFN/@@download/ENCFF234QFN.bigWig	hg19			released
ENCFF460IZX	bigWig	minus strand signal of unique reads	ENCSR192PUP	eCLIP	EFO:0001187	HepG2	immortalized cell line	child	male	15 year	Homo sapiens					LARP4 eCLIP mock input-human	ENCAB580XQQ	RNA		see document	see document	ultraviolet irradiation	True	2016-04-26	ENCODE				1	1						ENCFF881RZM	27063826	Gene Yeo, UCSD	22e8d10a8705be8630a05f3f33a173f8		https://www.encodeproject.org/files/ENCFF460IZX/@@download/ENCFF460IZX.bigWig	GRCh38			released
ENCFF856VFR	bigWig	plus strand signal of unique reads	ENCSR192PUP	eCLIP	EFO:0001187	HepG2	immortalized cell line	child	male	15 year	Homo sapiens					LARP4 eCLIP mock input-human	ENCAB580XQQ	RNA		see document	see document	ultraviolet irradiation	True	2016-04-26	ENCODE				1	1						ENCFF881RZM	27433319	Gene Yeo, UCSD	4e7ccbc4d08efa87b0d2b061d000f9ce		https://www.encodeproject.org/files/ENCFF856VFR/@@download/ENCFF856VFR.bigWig	GRCh38			released
ENCFF238HQO	fastq	reads	ENCSR828ALT	eCLIP	EFO:0001187	HepG2	immortalized cell line	child	male	15 year	Homo sapiens					CDC40 eCLIP mock input-human	ENCAB127ICL	RNA		see document	see document	ultraviolet irradiation	True	2016-10-31	ENCODE				1	1	50		paired-ended	1	ENCFF188PUE		530583831	Gene Yeo, UCSD	0130045acc5666904b65a5ca1075ff44	SRA:SRR5112135	https://www.encodeproject.org/files/ENCFF238HQO/@@download/ENCFF238HQO.fastq.gz		HiSeq 4000		released
ENCFF188PUE	fastq	reads	ENCSR828ALT	eCLIP	EFO:0001187	HepG2	immortalized cell line	child	male	15 year	Homo sapiens					CDC40 eCLIP mock input-human	ENCAB127ICL	RNA		see document	see document	ultraviolet irradiation	True	2016-10-31	ENCODE				1	1	40		paired-ended	2	ENCFF238HQO		498165978	Gene Yeo, UCSD	d23a23e15720dbddab36ce424fa62214	SRA:SRR5112135	https://www.encodeproject.org/files/ENCFF188PUE/@@download/ENCFF188PUE.fastq.gz		HiSeq 4000		released
ENCFF656NLF	bam	alignments	ENCSR828ALT	eCLIP	EFO:0001187	HepG2	immortalized cell line	child	male	15 year	Homo sapiens					CDC40 eCLIP mock input-human	ENCAB127ICL	RNA		see document	see document	ultraviolet irradiation	True	2016-10-31	ENCODE				1	1						ENCFF188PUE, ENCFF238HQO	660098282	Gene Yeo, UCSD	b32eb3347176b383fa05d27cc5d0c26a		https://www.encodeproject.org/files/ENCFF656NLF/@@download/ENCFF656NLF.bam	hg19			released
ENCFF127GEV	bam	alignments	ENCSR828ALT	eCLIP	EFO:0001187	HepG2	immortalized cell line	child	male	15 year	Homo sapiens					CDC40 eCLIP mock input-human	ENCAB127ICL	RNA		see document	see document	ultraviolet irradiation	True	2016-10-31	ENCODE				1	1						ENCFF188PUE, ENCFF238HQO	666688047	Gene Yeo, UCSD	21430656380dd2c8d57a79e5c4bf5a60		https://www.encodeproject.org/files/ENCFF127GEV/@@download/ENCFF127GEV.bam	GRCh38			released
ENCFF792MED	bigWig	minus strand signal of unique reads	ENCSR828ALT	eCLIP	EFO:0001187	HepG2	immortalized cell line	child	male	15 year	Homo sapiens					CDC40 eCLIP mock input-human	ENCAB127ICL	RNA		see document	see document	ultraviolet irradiation	True	2016-10-31	ENCODE				1	1						ENCFF656NLF	29991268	Gene Yeo, UCSD	278f9d9508cc70dfb81bea7864711c88		https://www.encodeproject.org/files/ENCFF792MED/@@download/ENCFF792MED.bigWig	hg19			released
ENCFF574ISZ	bigWig	plus strand signal of unique reads	ENCSR828ALT	eCLIP	EFO:0001187	HepG2	immortalized cell line	child	male	15 year	Homo sapiens					CDC40 eCLIP mock input-human	ENCAB127ICL	RNA		see document	see document	ultraviolet irradiation	True	2016-10-31	ENCODE				1	1						ENCFF656NLF	30085672	Gene Yeo, UCSD	1c6d5bcfa18060df513abdc00ccce89e		https://www.encodeproject.org/files/ENCFF574ISZ/@@download/ENCFF574ISZ.bigWig	hg19			released
ENCFF146LGF	bigWig	minus strand signal of unique reads	ENCSR828ALT	eCLIP	EFO:0001187	HepG2	immortalized cell line	child	male	15 year	Homo sapiens					CDC40 eCLIP mock input-human	ENCAB127ICL	RNA		see document	see document	ultraviolet irradiation	True	2016-10-31	ENCODE				1	1						ENCFF127GEV	30291996	Gene Yeo, UCSD	ee1e726e82ce470ed02760c6183c5882		https://www.encodeproject.org/files/ENCFF146LGF/@@download/ENCFF146LGF.bigWig	GRCh38			released
ENCFF517ENZ	bigWig	plus strand signal of unique reads	ENCSR828ALT	eCLIP	EFO:0001187	HepG2	immortalized cell line	child	male	15 year	Homo sapiens					CDC40 eCLIP mock input-human	ENCAB127ICL	RNA		see document	see document	ultraviolet irradiation	True	2016-10-31	ENCODE				1	1						ENCFF127GEV	30700234	Gene Yeo, UCSD	fa4c3dddc4f6a70b46c46604abe0e142		https://www.encodeproject.org/files/ENCFF517ENZ/@@download/ENCFF517ENZ.bigWig	GRCh38			released
ENCFF374APS	fastq	reads	ENCSR479XOI	eCLIP	EFO:0001187	HepG2	immortalized cell line	child	male	15 year	Homo sapiens					NKRF eCLIP mock input-human	ENCAB893CIV	RNA		see document	see document	ultraviolet irradiation	True	2016-04-26	ENCODE				1	1	50		paired-ended	1	ENCFF837GYT		765312715	Gene Yeo, UCSD	1f2dfa950380d2796fae1615eb161128	SRA:SRR5111633	https://www.encodeproject.org/files/ENCFF374APS/@@download/ENCFF374APS.fastq.gz		HiSeq 4000		released
ENCFF837GYT	fastq	reads	ENCSR479XOI	eCLIP	EFO:0001187	HepG2	immortalized cell line	child	male	15 year	Homo sapiens					NKRF eCLIP mock input-human	ENCAB893CIV	RNA		see document	see document	ultraviolet irradiation	True	2016-04-26	ENCODE				1	1	40		paired-ended	2	ENCFF374APS		709618646	Gene Yeo, UCSD	686647aa62bd3b9ee2791f5344d08b9e	SRA:SRR5111633	https://www.encodeproject.org/files/ENCFF837GYT/@@download/ENCFF837GYT.fastq.gz		HiSeq 4000		released
ENCFF085NXC	bam	alignments	ENCSR479XOI	eCLIP	EFO:0001187	HepG2	immortalized cell line	child	male	15 year	Homo sapiens					NKRF eCLIP mock input-human	ENCAB893CIV	RNA		see document	see document	ultraviolet irradiation	True	2016-04-26	ENCODE				1	1						ENCFF374APS, ENCFF837GYT	595080485	Gene Yeo, UCSD	f1133ee64a3f59a4bdf8863c2421a05d		https://www.encodeproject.org/files/ENCFF085NXC/@@download/ENCFF085NXC.bam	hg19			released
ENCFF273RFL	bam	alignments	ENCSR479XOI	eCLIP	EFO:0001187	HepG2	immortalized cell line	child	male	15 year	Homo sapiens					NKRF eCLIP mock input-human	ENCAB893CIV	RNA		see document	see document	ultraviolet irradiation	True	2016-04-26	ENCODE				1	1						ENCFF374APS, ENCFF837GYT	608284608	Gene Yeo, UCSD	2a52464569b64f5126568d4c6bba768d		https://www.encodeproject.org/files/ENCFF273RFL/@@download/ENCFF273RFL.bam	GRCh38			released
ENCFF840LKD	bigWig	minus strand signal of unique reads	ENCSR479XOI	eCLIP	EFO:0001187	HepG2	immortalized cell line	child	male	15 year	Homo sapiens					NKRF eCLIP mock input-human	ENCAB893CIV	RNA		see document	see document	ultraviolet irradiation	True	2016-04-26	ENCODE				1	1						ENCFF085NXC	27560593	Gene Yeo, UCSD	a8e06fee76272b77bf1bcdd06635d624		https://www.encodeproject.org/files/ENCFF840LKD/@@download/ENCFF840LKD.bigWig	hg19			released
ENCFF489BZK	bigWig	plus strand signal of unique reads	ENCSR479XOI	eCLIP	EFO:0001187	HepG2	immortalized cell line	child	male	15 year	Homo sapiens					NKRF eCLIP mock input-human	ENCAB893CIV	RNA		see document	see document	ultraviolet irradiation	True	2016-04-26	ENCODE				1	1						ENCFF085NXC	28495773	Gene Yeo, UCSD	bb997441e9f78090e975c32c664298ff		https://www.encodeproject.org/files/ENCFF489BZK/@@download/ENCFF489BZK.bigWig	hg19			released
ENCFF224SVT	bigWig	minus strand signal of unique reads	ENCSR479XOI	eCLIP	EFO:0001187	HepG2	immortalized cell line	child	male	15 year	Homo sapiens					NKRF eCLIP mock input-human	ENCAB893CIV	RNA		see document	see document	ultraviolet irradiation	True	2016-04-26	ENCODE				1	1						ENCFF273RFL	28463371	Gene Yeo, UCSD	63688ab9ae6d8f30ffc9987fb94bd6ae		https://www.encodeproject.org/files/ENCFF224SVT/@@download/ENCFF224SVT.bigWig	GRCh38			released
ENCFF053RMP	bigWig	plus strand signal of unique reads	ENCSR479XOI	eCLIP	EFO:0001187	HepG2	immortalized cell line	child	male	15 year	Homo sapiens					NKRF eCLIP mock input-human	ENCAB893CIV	RNA		see document	see document	ultraviolet irradiation	True	2016-04-26	ENCODE				1	1						ENCFF273RFL	29414964	Gene Yeo, UCSD	436fb7a6c54d025bf045719159685685		https://www.encodeproject.org/files/ENCFF053RMP/@@download/ENCFF053RMP.bigWig	GRCh38			released
ENCFF397TYS	fastq	reads	ENCSR038TMA	eCLIP	EFO:0002067	K562	immortalized cell line	adult	female	53 year	Homo sapiens					SBDS eCLIP mock input-human	ENCAB894TLT	RNA		see document	see document	ultraviolet irradiation	True	2015-11-09	ENCODE				1	1	50		paired-ended	1	ENCFF270EUA		370228329	Gene Yeo, UCSD	beaae542cbbd184c6738481bb0521eb9	SRA:SRR5112433	https://www.encodeproject.org/files/ENCFF397TYS/@@download/ENCFF397TYS.fastq.gz		HiSeq 2000		released
ENCFF270EUA	fastq	reads	ENCSR038TMA	eCLIP	EFO:0002067	K562	immortalized cell line	adult	female	53 year	Homo sapiens					SBDS eCLIP mock input-human	ENCAB894TLT	RNA		see document	see document	ultraviolet irradiation	True	2015-11-09	ENCODE				1	1	40		paired-ended	2	ENCFF397TYS		340775151	Gene Yeo, UCSD	f018febe2d4bb960d2b962f0cef861a8	SRA:SRR5112433	https://www.encodeproject.org/files/ENCFF270EUA/@@download/ENCFF270EUA.fastq.gz		HiSeq 2000		released
ENCFF310FMZ	bam	alignments	ENCSR038TMA	eCLIP	EFO:0002067	K562	immortalized cell line	adult	female	53 year	Homo sapiens					SBDS eCLIP mock input-human	ENCAB894TLT	RNA		see document	see document	ultraviolet irradiation	True	2015-11-09	ENCODE				1	1						ENCFF270EUA, ENCFF397TYS	165060892	Gene Yeo, UCSD	9db1b620b051354701f96cd3fcb0bed8		https://www.encodeproject.org/files/ENCFF310FMZ/@@download/ENCFF310FMZ.bam	hg19			released
ENCFF600AGC	bam	alignments	ENCSR038TMA	eCLIP	EFO:0002067	K562	immortalized cell line	adult	female	53 year	Homo sapiens					SBDS eCLIP mock input-human	ENCAB894TLT	RNA		see document	see document	ultraviolet irradiation	True	2015-11-09	ENCODE				1	1						ENCFF270EUA, ENCFF397TYS	166034673	Gene Yeo, UCSD	7e62f91a519d0a40d4d257971a6fbf57		https://www.encodeproject.org/files/ENCFF600AGC/@@download/ENCFF600AGC.bam	GRCh38			released
ENCFF058ZJG	bigWig	minus strand signal of unique reads	ENCSR038TMA	eCLIP	EFO:0002067	K562	immortalized cell line	adult	female	53 year	Homo sapiens					SBDS eCLIP mock input-human	ENCAB894TLT	RNA		see document	see document	ultraviolet irradiation	True	2015-11-09	ENCODE				1	1						ENCFF310FMZ	6778127	Gene Yeo, UCSD	901db82ed388059b9a01e0c3fd217fc0		https://www.encodeproject.org/files/ENCFF058ZJG/@@download/ENCFF058ZJG.bigWig	hg19			released
ENCFF014PFO	bigWig	plus strand signal of unique reads	ENCSR038TMA	eCLIP	EFO:0002067	K562	immortalized cell line	adult	female	53 year	Homo sapiens					SBDS eCLIP mock input-human	ENCAB894TLT	RNA		see document	see document	ultraviolet irradiation	True	2015-11-09	ENCODE				1	1						ENCFF310FMZ	7038070	Gene Yeo, UCSD	06e8acd4ac24dcc0e07b3e4647e63a86		https://www.encodeproject.org/files/ENCFF014PFO/@@download/ENCFF014PFO.bigWig	hg19			released
ENCFF541LWG	bigWig	minus strand signal of unique reads	ENCSR038TMA	eCLIP	EFO:0002067	K562	immortalized cell line	adult	female	53 year	Homo sapiens					SBDS eCLIP mock input-human	ENCAB894TLT	RNA		see document	see document	ultraviolet irradiation	True	2015-11-09	ENCODE				1	1						ENCFF600AGC	6867976	Gene Yeo, UCSD	da77e33d91c3e407078da30a9593b0e8		https://www.encodeproject.org/files/ENCFF541LWG/@@download/ENCFF541LWG.bigWig	GRCh38			released
ENCFF617GDR	bigWig	plus strand signal of unique reads	ENCSR038TMA	eCLIP	EFO:0002067	K562	immortalized cell line	adult	female	53 year	Homo sapiens					SBDS eCLIP mock input-human	ENCAB894TLT	RNA		see document	see document	ultraviolet irradiation	True	2015-11-09	ENCODE				1	1						ENCFF600AGC	7119584	Gene Yeo, UCSD	293ad24471572ee6f84d221a62c68e43		https://www.encodeproject.org/files/ENCFF617GDR/@@download/ENCFF617GDR.bigWig	GRCh38			released
ENCFF582HAW	fastq	reads	ENCSR777PDA	eCLIP	EFO:0001187	HepG2	immortalized cell line	child	male	15 year	Homo sapiens					BUD13 eCLIP mock input-human	ENCAB673IND	RNA		see document	see document	ultraviolet irradiation	True	2015-12-15	ENCODE				1	1	45		paired-ended	2	ENCFF908SIL		1112003871	Gene Yeo, UCSD	49a7b6ac771e1b1af488eee7fe3b0e80	SRA:SRR5112066	https://www.encodeproject.org/files/ENCFF582HAW/@@download/ENCFF582HAW.fastq.gz		HiSeq 4000		released
ENCFF908SIL	fastq	reads	ENCSR777PDA	eCLIP	EFO:0001187	HepG2	immortalized cell line	child	male	15 year	Homo sapiens					BUD13 eCLIP mock input-human	ENCAB673IND	RNA		see document	see document	ultraviolet irradiation	True	2015-12-15	ENCODE				1	1	55		paired-ended	1	ENCFF582HAW		1161896541	Gene Yeo, UCSD	0a638c8f4d27f08768dee376142c7491	SRA:SRR5112066	https://www.encodeproject.org/files/ENCFF908SIL/@@download/ENCFF908SIL.fastq.gz		HiSeq 4000		released
ENCFF624JXG	bam	alignments	ENCSR777PDA	eCLIP	EFO:0001187	HepG2	immortalized cell line	child	male	15 year	Homo sapiens					BUD13 eCLIP mock input-human	ENCAB673IND	RNA		see document	see document	ultraviolet irradiation	True	2015-12-15	ENCODE				1	1						ENCFF582HAW, ENCFF908SIL	1118893910	Gene Yeo, UCSD	f6d12e905683307552dff6aa46d50c6a		https://www.encodeproject.org/files/ENCFF624JXG/@@download/ENCFF624JXG.bam	hg19			released
ENCFF977BAJ	bam	alignments	ENCSR777PDA	eCLIP	EFO:0001187	HepG2	immortalized cell line	child	male	15 year	Homo sapiens					BUD13 eCLIP mock input-human	ENCAB673IND	RNA		see document	see document	ultraviolet irradiation	True	2015-12-15	ENCODE				1	1						ENCFF582HAW, ENCFF908SIL	1143232487	Gene Yeo, UCSD	8015b5c9ea603a85762470f6c12a3b55		https://www.encodeproject.org/files/ENCFF977BAJ/@@download/ENCFF977BAJ.bam	GRCh38			released
ENCFF475DWO	bigWig	minus strand signal of unique reads	ENCSR777PDA	eCLIP	EFO:0001187	HepG2	immortalized cell line	child	male	15 year	Homo sapiens					BUD13 eCLIP mock input-human	ENCAB673IND	RNA		see document	see document	ultraviolet irradiation	True	2015-12-15	ENCODE				1	1						ENCFF624JXG	45370897	Gene Yeo, UCSD	ba8f00ac78a18f03ebe05f266558c62d		https://www.encodeproject.org/files/ENCFF475DWO/@@download/ENCFF475DWO.bigWig	hg19			released
ENCFF492HFL	bigWig	plus strand signal of unique reads	ENCSR777PDA	eCLIP	EFO:0001187	HepG2	immortalized cell line	child	male	15 year	Homo sapiens					BUD13 eCLIP mock input-human	ENCAB673IND	RNA		see document	see document	ultraviolet irradiation	True	2015-12-15	ENCODE				1	1						ENCFF624JXG	46505381	Gene Yeo, UCSD	1691b700c0892d71f547a1977149223e		https://www.encodeproject.org/files/ENCFF492HFL/@@download/ENCFF492HFL.bigWig	hg19			released
ENCFF599CTL	bigWig	minus strand signal of unique reads	ENCSR777PDA	eCLIP	EFO:0001187	HepG2	immortalized cell line	child	male	15 year	Homo sapiens					BUD13 eCLIP mock input-human	ENCAB673IND	RNA		see document	see document	ultraviolet irradiation	True	2015-12-15	ENCODE				1	1						ENCFF977BAJ	46201686	Gene Yeo, UCSD	38f377e01e6d2e3268fe4965dd1ec6f9		https://www.encodeproject.org/files/ENCFF599CTL/@@download/ENCFF599CTL.bigWig	GRCh38			released
ENCFF705VUW	bigWig	plus strand signal of unique reads	ENCSR777PDA	eCLIP	EFO:0001187	HepG2	immortalized cell line	child	male	15 year	Homo sapiens					BUD13 eCLIP mock input-human	ENCAB673IND	RNA		see document	see document	ultraviolet irradiation	True	2015-12-15	ENCODE				1	1						ENCFF977BAJ	47350330	Gene Yeo, UCSD	ffc44b4d9a6532aec38aed69c06acf76		https://www.encodeproject.org/files/ENCFF705VUW/@@download/ENCFF705VUW.bigWig	GRCh38			released
ENCFF616FCF	fastq	reads	ENCSR439GXW	eCLIP	EFO:0002067	K562	immortalized cell line	adult	female	53 year	Homo sapiens					PUM2 eCLIP mock input-human	ENCAB818JWN	RNA		see document	see document	ultraviolet irradiation	True	2016-04-26	ENCODE				1	1	55		paired-ended	1	ENCFF495ZPY		1070518120	Gene Yeo, UCSD	ebd2c9f44f00cec32a67b75c8c56b6f8	SRA:SRR5111579	https://www.encodeproject.org/files/ENCFF616FCF/@@download/ENCFF616FCF.fastq.gz		HiSeq 2500		released
ENCFF495ZPY	fastq	reads	ENCSR439GXW	eCLIP	EFO:0002067	K562	immortalized cell line	adult	female	53 year	Homo sapiens					PUM2 eCLIP mock input-human	ENCAB818JWN	RNA		see document	see document	ultraviolet irradiation	True	2016-04-26	ENCODE				1	1	45		paired-ended	2	ENCFF616FCF		961802925	Gene Yeo, UCSD	82a5f4e0829af3036f47925c693a0bfa	SRA:SRR5111579	https://www.encodeproject.org/files/ENCFF495ZPY/@@download/ENCFF495ZPY.fastq.gz		HiSeq 2500		released
ENCFF043ERY	bam	alignments	ENCSR439GXW	eCLIP	EFO:0002067	K562	immortalized cell line	adult	female	53 year	Homo sapiens					PUM2 eCLIP mock input-human	ENCAB818JWN	RNA		see document	see document	ultraviolet irradiation	True	2016-04-26	ENCODE				1	1						ENCFF495ZPY, ENCFF616FCF	1123778979	Gene Yeo, UCSD	273c1f132ba92d86271b3b13fea91e3f		https://www.encodeproject.org/files/ENCFF043ERY/@@download/ENCFF043ERY.bam	hg19			released
ENCFF786ZZB	bam	alignments	ENCSR439GXW	eCLIP	EFO:0002067	K562	immortalized cell line	adult	female	53 year	Homo sapiens					PUM2 eCLIP mock input-human	ENCAB818JWN	RNA		see document	see document	ultraviolet irradiation	True	2016-04-26	ENCODE				1	1						ENCFF495ZPY, ENCFF616FCF	1150149862	Gene Yeo, UCSD	d31e9e3c8adf99ac37eeb827d315eaac		https://www.encodeproject.org/files/ENCFF786ZZB/@@download/ENCFF786ZZB.bam	GRCh38			released
ENCFF776BXG	bigWig	minus strand signal of unique reads	ENCSR439GXW	eCLIP	EFO:0002067	K562	immortalized cell line	adult	female	53 year	Homo sapiens					PUM2 eCLIP mock input-human	ENCAB818JWN	RNA		see document	see document	ultraviolet irradiation	True	2016-04-26	ENCODE				1	1						ENCFF043ERY	46512377	Gene Yeo, UCSD	49c8ce5feabd5f218a1ffdc0a51db547		https://www.encodeproject.org/files/ENCFF776BXG/@@download/ENCFF776BXG.bigWig	hg19			released
ENCFF557YVW	bigWig	plus strand signal of unique reads	ENCSR439GXW	eCLIP	EFO:0002067	K562	immortalized cell line	adult	female	53 year	Homo sapiens					PUM2 eCLIP mock input-human	ENCAB818JWN	RNA		see document	see document	ultraviolet irradiation	True	2016-04-26	ENCODE				1	1						ENCFF043ERY	48093357	Gene Yeo, UCSD	2865121c974be2e2e96f20a7c0ef8165		https://www.encodeproject.org/files/ENCFF557YVW/@@download/ENCFF557YVW.bigWig	hg19			released
ENCFF034QCL	bigWig	minus strand signal of unique reads	ENCSR439GXW	eCLIP	EFO:0002067	K562	immortalized cell line	adult	female	53 year	Homo sapiens					PUM2 eCLIP mock input-human	ENCAB818JWN	RNA		see document	see document	ultraviolet irradiation	True	2016-04-26	ENCODE				1	1						ENCFF786ZZB	47436744	Gene Yeo, UCSD	0be720cb7b77b44d4b76e348d07f0d5c		https://www.encodeproject.org/files/ENCFF034QCL/@@download/ENCFF034QCL.bigWig	GRCh38			released
ENCFF880UXZ	bigWig	plus strand signal of unique reads	ENCSR439GXW	eCLIP	EFO:0002067	K562	immortalized cell line	adult	female	53 year	Homo sapiens					PUM2 eCLIP mock input-human	ENCAB818JWN	RNA		see document	see document	ultraviolet irradiation	True	2016-04-26	ENCODE				1	1						ENCFF786ZZB	49048611	Gene Yeo, UCSD	d34b26e849013ff32c32e7c9b202ed46		https://www.encodeproject.org/files/ENCFF880UXZ/@@download/ENCFF880UXZ.bigWig	GRCh38			released
ENCFF314GJB	fastq	reads	ENCSR687HHB	eCLIP	EFO:0002067	K562	immortalized cell line	adult	female	53 year	Homo sapiens					XRCC6 eCLIP mock input-human	ENCAB462RZD	RNA		see document	see document	ultraviolet irradiation	True	2016-04-26	ENCODE				1	1	55		paired-ended	1	ENCFF018HDR		944657861	Gene Yeo, UCSD	ca61a93a7ba7a6aca0369fbdeb3e6491	SRA:SRR5111970	https://www.encodeproject.org/files/ENCFF314GJB/@@download/ENCFF314GJB.fastq.gz		HiSeq 4000		released
ENCFF018HDR	fastq	reads	ENCSR687HHB	eCLIP	EFO:0002067	K562	immortalized cell line	adult	female	53 year	Homo sapiens					XRCC6 eCLIP mock input-human	ENCAB462RZD	RNA		see document	see document	ultraviolet irradiation	True	2016-04-26	ENCODE				1	1	45		paired-ended	2	ENCFF314GJB		907872606	Gene Yeo, UCSD	f79e80a81a976899b342e6ccb9d1a1d4	SRA:SRR5111970	https://www.encodeproject.org/files/ENCFF018HDR/@@download/ENCFF018HDR.fastq.gz		HiSeq 4000		released
ENCFF424DIC	bam	alignments	ENCSR687HHB	eCLIP	EFO:0002067	K562	immortalized cell line	adult	female	53 year	Homo sapiens					XRCC6 eCLIP mock input-human	ENCAB462RZD	RNA		see document	see document	ultraviolet irradiation	True	2016-04-26	ENCODE				1	1						ENCFF018HDR, ENCFF314GJB	824858515	Gene Yeo, UCSD	f629a5a1b04945dd16fe338c5aee3238		https://www.encodeproject.org/files/ENCFF424DIC/@@download/ENCFF424DIC.bam	hg19			released
ENCFF984WTC	bam	alignments	ENCSR687HHB	eCLIP	EFO:0002067	K562	immortalized cell line	adult	female	53 year	Homo sapiens					XRCC6 eCLIP mock input-human	ENCAB462RZD	RNA		see document	see document	ultraviolet irradiation	True	2016-04-26	ENCODE				1	1						ENCFF018HDR, ENCFF314GJB	840217553	Gene Yeo, UCSD	69aeaa0d5b14bbc9cf41f66a0503a037		https://www.encodeproject.org/files/ENCFF984WTC/@@download/ENCFF984WTC.bam	GRCh38			released
ENCFF015IHV	bigWig	minus strand signal of unique reads	ENCSR687HHB	eCLIP	EFO:0002067	K562	immortalized cell line	adult	female	53 year	Homo sapiens					XRCC6 eCLIP mock input-human	ENCAB462RZD	RNA		see document	see document	ultraviolet irradiation	True	2016-04-26	ENCODE				1	1						ENCFF424DIC	34948413	Gene Yeo, UCSD	e00aeecb3622973165eec0e1598b46ce		https://www.encodeproject.org/files/ENCFF015IHV/@@download/ENCFF015IHV.bigWig	hg19			released
ENCFF688WAC	bigWig	plus strand signal of unique reads	ENCSR687HHB	eCLIP	EFO:0002067	K562	immortalized cell line	adult	female	53 year	Homo sapiens					XRCC6 eCLIP mock input-human	ENCAB462RZD	RNA		see document	see document	ultraviolet irradiation	True	2016-04-26	ENCODE				1	1						ENCFF424DIC	36171172	Gene Yeo, UCSD	1bd965dd03d20f440bae24f86d8f5a9e		https://www.encodeproject.org/files/ENCFF688WAC/@@download/ENCFF688WAC.bigWig	hg19			released
ENCFF639NLY	bigWig	minus strand signal of unique reads	ENCSR687HHB	eCLIP	EFO:0002067	K562	immortalized cell line	adult	female	53 year	Homo sapiens					XRCC6 eCLIP mock input-human	ENCAB462RZD	RNA		see document	see document	ultraviolet irradiation	True	2016-04-26	ENCODE				1	1						ENCFF984WTC	35989401	Gene Yeo, UCSD	8dfdc52213d488628a64ddef0236ba56		https://www.encodeproject.org/files/ENCFF639NLY/@@download/ENCFF639NLY.bigWig	GRCh38			released
ENCFF043FPL	bigWig	plus strand signal of unique reads	ENCSR687HHB	eCLIP	EFO:0002067	K562	immortalized cell line	adult	female	53 year	Homo sapiens					XRCC6 eCLIP mock input-human	ENCAB462RZD	RNA		see document	see document	ultraviolet irradiation	True	2016-04-26	ENCODE				1	1						ENCFF984WTC	37262413	Gene Yeo, UCSD	4b0953608f335161bb1e1065362402eb		https://www.encodeproject.org/files/ENCFF043FPL/@@download/ENCFF043FPL.bigWig	GRCh38			released
ENCFF170KCT	fastq	reads	ENCSR456ASB	eCLIP	EFO:0002067	K562	immortalized cell line	adult	female	53 year	Homo sapiens					UPF1-human	ENCAB730BOO	RNA		see document	see document	ultraviolet irradiation	True	2016-04-26	ENCODE				1	1	44		paired-ended	1	ENCFF493EKO		372245208	Gene Yeo, UCSD	ac3ee22d4a1ab424a860475bbe968630	SRA:SRR5111600	https://www.encodeproject.org/files/ENCFF170KCT/@@download/ENCFF170KCT.fastq.gz		HiSeq 2500	/files/ENCFF210JCS/	released
ENCFF425NCO	fastq	reads	ENCSR456ASB	eCLIP	EFO:0002067	K562	immortalized cell line	adult	female	53 year	Homo sapiens					UPF1-human	ENCAB730BOO	RNA		see document	see document	ultraviolet irradiation	True	2016-04-26	ENCODE				2	1	44		paired-ended	1	ENCFF466HWF		378140705	Gene Yeo, UCSD	d81664ec2a6493849ea28176cc834222	SRA:SRR5111601	https://www.encodeproject.org/files/ENCFF425NCO/@@download/ENCFF425NCO.fastq.gz		HiSeq 2500	/files/ENCFF210JCS/	released
ENCFF493EKO	fastq	reads	ENCSR456ASB	eCLIP	EFO:0002067	K562	immortalized cell line	adult	female	53 year	Homo sapiens					UPF1-human	ENCAB730BOO	RNA		see document	see document	ultraviolet irradiation	True	2016-04-26	ENCODE				1	1	45		paired-ended	2	ENCFF170KCT		379968695	Gene Yeo, UCSD	478a4d3e309f04a06c3237f7cfc021d0	SRA:SRR5111600	https://www.encodeproject.org/files/ENCFF493EKO/@@download/ENCFF493EKO.fastq.gz		HiSeq 2500		released
ENCFF466HWF	fastq	reads	ENCSR456ASB	eCLIP	EFO:0002067	K562	immortalized cell line	adult	female	53 year	Homo sapiens					UPF1-human	ENCAB730BOO	RNA		see document	see document	ultraviolet irradiation	True	2016-04-26	ENCODE				2	1	45		paired-ended	2	ENCFF425NCO		385581452	Gene Yeo, UCSD	bc1c87345e85726babb321f28a80f25d	SRA:SRR5111601	https://www.encodeproject.org/files/ENCFF466HWF/@@download/ENCFF466HWF.fastq.gz		HiSeq 2500		released
ENCFF119DJS	bam	alignments	ENCSR456ASB	eCLIP	EFO:0002067	K562	immortalized cell line	adult	female	53 year	Homo sapiens					UPF1-human	ENCAB730BOO	RNA		see document	see document	ultraviolet irradiation	True	2016-04-26	ENCODE				1	1						ENCFF170KCT, ENCFF493EKO	274497718	Gene Yeo, UCSD	5ed877c3f1213143257e8d182a55ccc5		https://www.encodeproject.org/files/ENCFF119DJS/@@download/ENCFF119DJS.bam	hg19			released
ENCFF174FBV	bam	alignments	ENCSR456ASB	eCLIP	EFO:0002067	K562	immortalized cell line	adult	female	53 year	Homo sapiens					UPF1-human	ENCAB730BOO	RNA		see document	see document	ultraviolet irradiation	True	2016-04-26	ENCODE				2	1						ENCFF425NCO, ENCFF466HWF	326518857	Gene Yeo, UCSD	12edb59de5f8957274199ce0addae4fe		https://www.encodeproject.org/files/ENCFF174FBV/@@download/ENCFF174FBV.bam	hg19			released
ENCFF701TPG	bam	alignments	ENCSR456ASB	eCLIP	EFO:0002067	K562	immortalized cell line	adult	female	53 year	Homo sapiens					UPF1-human	ENCAB730BOO	RNA		see document	see document	ultraviolet irradiation	True	2016-04-26	ENCODE				2	1						ENCFF425NCO, ENCFF466HWF	315225685	Gene Yeo, UCSD	db3d57751d5baafd95a8ce382bd71e91		https://www.encodeproject.org/files/ENCFF701TPG/@@download/ENCFF701TPG.bam	GRCh38			released
ENCFF948AOR	bam	alignments	ENCSR456ASB	eCLIP	EFO:0002067	K562	immortalized cell line	adult	female	53 year	Homo sapiens					UPF1-human	ENCAB730BOO	RNA		see document	see document	ultraviolet irradiation	True	2016-04-26	ENCODE				1	1						ENCFF170KCT, ENCFF493EKO	259182068	Gene Yeo, UCSD	223d23b06ea540d966151d51cfc33209		https://www.encodeproject.org/files/ENCFF948AOR/@@download/ENCFF948AOR.bam	GRCh38			released
ENCFF892KAG	bigWig	minus strand signal of unique reads	ENCSR456ASB	eCLIP	EFO:0002067	K562	immortalized cell line	adult	female	53 year	Homo sapiens					UPF1-human	ENCAB730BOO	RNA		see document	see document	ultraviolet irradiation	True	2016-04-26	ENCODE				1	1						ENCFF119DJS	14205752	Gene Yeo, UCSD	d25162ea7782b72e068079db85cca445		https://www.encodeproject.org/files/ENCFF892KAG/@@download/ENCFF892KAG.bigWig	hg19			released
ENCFF679ADZ	bigWig	minus strand signal of unique reads	ENCSR456ASB	eCLIP	EFO:0002067	K562	immortalized cell line	adult	female	53 year	Homo sapiens					UPF1-human	ENCAB730BOO	RNA		see document	see document	ultraviolet irradiation	True	2016-04-26	ENCODE				2	1						ENCFF174FBV	16487533	Gene Yeo, UCSD	5bb746b4954df55a8e8d1e308fac272d		https://www.encodeproject.org/files/ENCFF679ADZ/@@download/ENCFF679ADZ.bigWig	hg19			released
ENCFF992STI	bigWig	plus strand signal of unique reads	ENCSR456ASB	eCLIP	EFO:0002067	K562	immortalized cell line	adult	female	53 year	Homo sapiens					UPF1-human	ENCAB730BOO	RNA		see document	see document	ultraviolet irradiation	True	2016-04-26	ENCODE				1	1						ENCFF119DJS	14993816	Gene Yeo, UCSD	63fa41a9d79367ee549a92b87fbf4285		https://www.encodeproject.org/files/ENCFF992STI/@@download/ENCFF992STI.bigWig	hg19			released
ENCFF935WLO	bigWig	plus strand signal of unique reads	ENCSR456ASB	eCLIP	EFO:0002067	K562	immortalized cell line	adult	female	53 year	Homo sapiens					UPF1-human	ENCAB730BOO	RNA		see document	see document	ultraviolet irradiation	True	2016-04-26	ENCODE				2	1						ENCFF174FBV	17210775	Gene Yeo, UCSD	8232f46ab9e17f1a04445645b62c7f4d		https://www.encodeproject.org/files/ENCFF935WLO/@@download/ENCFF935WLO.bigWig	hg19			released
ENCFF964TKW	bigWig	minus strand signal of unique reads	ENCSR456ASB	eCLIP	EFO:0002067	K562	immortalized cell line	adult	female	53 year	Homo sapiens					UPF1-human	ENCAB730BOO	RNA		see document	see document	ultraviolet irradiation	True	2016-04-26	ENCODE				1	1						ENCFF948AOR	13692820	Gene Yeo, UCSD	70225a59e221150e9ac0289e5045ce04		https://www.encodeproject.org/files/ENCFF964TKW/@@download/ENCFF964TKW.bigWig	GRCh38			released
ENCFF433CWN	bigWig	minus strand signal of unique reads	ENCSR456ASB	eCLIP	EFO:0002067	K562	immortalized cell line	adult	female	53 year	Homo sapiens					UPF1-human	ENCAB730BOO	RNA		see document	see document	ultraviolet irradiation	True	2016-04-26	ENCODE				2	1						ENCFF701TPG	16126018	Gene Yeo, UCSD	a566826e1de5055aecb1d6817a13a5f9		https://www.encodeproject.org/files/ENCFF433CWN/@@download/ENCFF433CWN.bigWig	GRCh38			released
ENCFF696ORH	bigWig	plus strand signal of unique reads	ENCSR456ASB	eCLIP	EFO:0002067	K562	immortalized cell line	adult	female	53 year	Homo sapiens					UPF1-human	ENCAB730BOO	RNA		see document	see document	ultraviolet irradiation	True	2016-04-26	ENCODE				1	1						ENCFF948AOR	14437813	Gene Yeo, UCSD	a3ef1ac442325276bbf7be8188b42a9b		https://www.encodeproject.org/files/ENCFF696ORH/@@download/ENCFF696ORH.bigWig	GRCh38			released
ENCFF684MFT	bigWig	plus strand signal of unique reads	ENCSR456ASB	eCLIP	EFO:0002067	K562	immortalized cell line	adult	female	53 year	Homo sapiens					UPF1-human	ENCAB730BOO	RNA		see document	see document	ultraviolet irradiation	True	2016-04-26	ENCODE				2	1						ENCFF701TPG	16821616	Gene Yeo, UCSD	00b18d4225f3c5891aa3f6104da33330		https://www.encodeproject.org/files/ENCFF684MFT/@@download/ENCFF684MFT.bigWig	GRCh38			released
ENCFF873FZT	bed narrowPeak	peaks	ENCSR456ASB	eCLIP	EFO:0002067	K562	immortalized cell line	adult	female	53 year	Homo sapiens					UPF1-human	ENCAB730BOO	RNA		see document	see document	ultraviolet irradiation	True	2016-04-26	ENCODE				1	1						ENCFF119DJS, ENCFF806EIK	1211007	Gene Yeo, UCSD	8811638cfffb5518865032962207a2f9		https://www.encodeproject.org/files/ENCFF873FZT/@@download/ENCFF873FZT.bed.gz	hg19			released
ENCFF792HYY	bed narrowPeak	peaks	ENCSR456ASB	eCLIP	EFO:0002067	K562	immortalized cell line	adult	female	53 year	Homo sapiens					UPF1-human	ENCAB730BOO	RNA		see document	see document	ultraviolet irradiation	True	2016-04-26	ENCODE				2	1						ENCFF174FBV, ENCFF806EIK	1457281	Gene Yeo, UCSD	116779217f484ebb2e7b7da6e45034b3		https://www.encodeproject.org/files/ENCFF792HYY/@@download/ENCFF792HYY.bed.gz	hg19			released
ENCFF518MSP	bed narrowPeak	peaks	ENCSR456ASB	eCLIP	EFO:0002067	K562	immortalized cell line	adult	female	53 year	Homo sapiens					UPF1-human	ENCAB730BOO	RNA		see document	see document	ultraviolet irradiation	True	2016-04-26	ENCODE				1	1						ENCFF429YHX, ENCFF948AOR	1189346	Gene Yeo, UCSD	68960cbd14812cd8c91e6c157e7c593e		https://www.encodeproject.org/files/ENCFF518MSP/@@download/ENCFF518MSP.bed.gz	GRCh38			released
ENCFF707BGL	bed narrowPeak	peaks	ENCSR456ASB	eCLIP	EFO:0002067	K562	immortalized cell line	adult	female	53 year	Homo sapiens					UPF1-human	ENCAB730BOO	RNA		see document	see document	ultraviolet irradiation	True	2016-04-26	ENCODE				2	1						ENCFF429YHX, ENCFF701TPG	1446317	Gene Yeo, UCSD	1f0a8900ce2f3f4f67cded7071131d9e		https://www.encodeproject.org/files/ENCFF707BGL/@@download/ENCFF707BGL.bed.gz	GRCh38			released
ENCFF053DWE	bigBed narrowPeak	peaks	ENCSR456ASB	eCLIP	EFO:0002067	K562	immortalized cell line	adult	female	53 year	Homo sapiens					UPF1-human	ENCAB730BOO	RNA		see document	see document	ultraviolet irradiation	True	2016-04-26	ENCODE				2	1						ENCFF792HYY	2800297	Gene Yeo, UCSD	73506269ce2e9d3817b202a40d31ab1d		https://www.encodeproject.org/files/ENCFF053DWE/@@download/ENCFF053DWE.bigBed	hg19			released
ENCFF299YME	bigBed narrowPeak	peaks	ENCSR456ASB	eCLIP	EFO:0002067	K562	immortalized cell line	adult	female	53 year	Homo sapiens					UPF1-human	ENCAB730BOO	RNA		see document	see document	ultraviolet irradiation	True	2016-04-26	ENCODE				1	1						ENCFF873FZT	2319187	Gene Yeo, UCSD	2c39f46168c7b9bafa35b4236f4768b2		https://www.encodeproject.org/files/ENCFF299YME/@@download/ENCFF299YME.bigBed	hg19			released
ENCFF911ITL	bigBed narrowPeak	peaks	ENCSR456ASB	eCLIP	EFO:0002067	K562	immortalized cell line	adult	female	53 year	Homo sapiens					UPF1-human	ENCAB730BOO	RNA		see document	see document	ultraviolet irradiation	True	2016-04-26	ENCODE				1	1						ENCFF518MSP	2276982	Gene Yeo, UCSD	d7496124a48f737c2870974fe150084e		https://www.encodeproject.org/files/ENCFF911ITL/@@download/ENCFF911ITL.bigBed	GRCh38			released
ENCFF107ESG	bigBed narrowPeak	peaks	ENCSR456ASB	eCLIP	EFO:0002067	K562	immortalized cell line	adult	female	53 year	Homo sapiens					UPF1-human	ENCAB730BOO	RNA		see document	see document	ultraviolet irradiation	True	2016-04-26	ENCODE				2	1						ENCFF707BGL	2778805	Gene Yeo, UCSD	5c95985d08530bcb4aea711d0ce374d8		https://www.encodeproject.org/files/ENCFF107ESG/@@download/ENCFF107ESG.bigBed	GRCh38			released
ENCFF228JKT	fastq	reads	ENCSR687GJH	eCLIP	EFO:0002067	K562	immortalized cell line	adult	female	53 year	Homo sapiens					TROVE2 eCLIP mock input-human	ENCAB703EAU	RNA		see document	see document	ultraviolet irradiation	True	2015-12-16	ENCODE				1	1	55		paired-ended	1	ENCFF015EIO		781517039	Gene Yeo, UCSD	bdc75c8abdad738e741fd20ac69ae9ba	SRA:SRR5111972	https://www.encodeproject.org/files/ENCFF228JKT/@@download/ENCFF228JKT.fastq.gz		HiSeq 2500		released
ENCFF015EIO	fastq	reads	ENCSR687GJH	eCLIP	EFO:0002067	K562	immortalized cell line	adult	female	53 year	Homo sapiens					TROVE2 eCLIP mock input-human	ENCAB703EAU	RNA		see document	see document	ultraviolet irradiation	True	2015-12-16	ENCODE				1	1	45		paired-ended	2	ENCFF228JKT		707894953	Gene Yeo, UCSD	a27a2832b27b562608e0314add67bf9d	SRA:SRR5111972	https://www.encodeproject.org/files/ENCFF015EIO/@@download/ENCFF015EIO.fastq.gz		HiSeq 2500		released
ENCFF536YVM	bam	alignments	ENCSR687GJH	eCLIP	EFO:0002067	K562	immortalized cell line	adult	female	53 year	Homo sapiens					TROVE2 eCLIP mock input-human	ENCAB703EAU	RNA		see document	see document	ultraviolet irradiation	True	2015-12-16	ENCODE				1	1						ENCFF015EIO, ENCFF228JKT	701880530	Gene Yeo, UCSD	8b9955f69d7b0c61a136883e23b5be0c		https://www.encodeproject.org/files/ENCFF536YVM/@@download/ENCFF536YVM.bam	hg19			released
ENCFF497KTD	bam	alignments	ENCSR687GJH	eCLIP	EFO:0002067	K562	immortalized cell line	adult	female	53 year	Homo sapiens					TROVE2 eCLIP mock input-human	ENCAB703EAU	RNA		see document	see document	ultraviolet irradiation	True	2015-12-16	ENCODE				1	1						ENCFF015EIO, ENCFF228JKT	716050878	Gene Yeo, UCSD	48f91c4e7346e1930cde1b25ac962a1d		https://www.encodeproject.org/files/ENCFF497KTD/@@download/ENCFF497KTD.bam	GRCh38			released
ENCFF421ZLE	bigWig	minus strand signal of unique reads	ENCSR687GJH	eCLIP	EFO:0002067	K562	immortalized cell line	adult	female	53 year	Homo sapiens					TROVE2 eCLIP mock input-human	ENCAB703EAU	RNA		see document	see document	ultraviolet irradiation	True	2015-12-16	ENCODE				1	1						ENCFF536YVM	31844594	Gene Yeo, UCSD	4d9abffd40dc17f713088735416accc9		https://www.encodeproject.org/files/ENCFF421ZLE/@@download/ENCFF421ZLE.bigWig	hg19			released
ENCFF332OGT	bigWig	plus strand signal of unique reads	ENCSR687GJH	eCLIP	EFO:0002067	K562	immortalized cell line	adult	female	53 year	Homo sapiens					TROVE2 eCLIP mock input-human	ENCAB703EAU	RNA		see document	see document	ultraviolet irradiation	True	2015-12-16	ENCODE				1	1						ENCFF536YVM	33038582	Gene Yeo, UCSD	5a5136ccee8ebd0f2ffaf66ea24a6c9f		https://www.encodeproject.org/files/ENCFF332OGT/@@download/ENCFF332OGT.bigWig	hg19			released
ENCFF509QCQ	bigWig	minus strand signal of unique reads	ENCSR687GJH	eCLIP	EFO:0002067	K562	immortalized cell line	adult	female	53 year	Homo sapiens					TROVE2 eCLIP mock input-human	ENCAB703EAU	RNA		see document	see document	ultraviolet irradiation	True	2015-12-16	ENCODE				1	1						ENCFF497KTD	32458548	Gene Yeo, UCSD	24b9bc78497a05a61736c08ae82e6306		https://www.encodeproject.org/files/ENCFF509QCQ/@@download/ENCFF509QCQ.bigWig	GRCh38			released
ENCFF003UEN	bigWig	plus strand signal of unique reads	ENCSR687GJH	eCLIP	EFO:0002067	K562	immortalized cell line	adult	female	53 year	Homo sapiens					TROVE2 eCLIP mock input-human	ENCAB703EAU	RNA		see document	see document	ultraviolet irradiation	True	2015-12-16	ENCODE				1	1						ENCFF497KTD	33677547	Gene Yeo, UCSD	db5d9b73aa5b5f71741475861291b091		https://www.encodeproject.org/files/ENCFF003UEN/@@download/ENCFF003UEN.bigWig	GRCh38			released
ENCFF185ZHX	fastq	reads	ENCSR496UBM	eCLIP	EFO:0002067	K562	immortalized cell line	adult	female	53 year	Homo sapiens					SF3B1 eCLIP mock input-human	ENCAB022ALQ	RNA		see document	see document	ultraviolet irradiation	True	2016-10-31	ENCODE				1	1	45		paired-ended	2	ENCFF231PYQ		1010236153	Gene Yeo, UCSD	bd48b536e858c19825259e6b08b2ed5c	SRA:SRR5111673	https://www.encodeproject.org/files/ENCFF185ZHX/@@download/ENCFF185ZHX.fastq.gz		HiSeq 4000		released
ENCFF231PYQ	fastq	reads	ENCSR496UBM	eCLIP	EFO:0002067	K562	immortalized cell line	adult	female	53 year	Homo sapiens					SF3B1 eCLIP mock input-human	ENCAB022ALQ	RNA		see document	see document	ultraviolet irradiation	True	2016-10-31	ENCODE				1	1	55		paired-ended	1	ENCFF185ZHX		1058161736	Gene Yeo, UCSD	af49569b4162633febc9d571d4447ac5	SRA:SRR5111673	https://www.encodeproject.org/files/ENCFF231PYQ/@@download/ENCFF231PYQ.fastq.gz		HiSeq 4000		released
ENCFF865PNX	bam	alignments	ENCSR496UBM	eCLIP	EFO:0002067	K562	immortalized cell line	adult	female	53 year	Homo sapiens					SF3B1 eCLIP mock input-human	ENCAB022ALQ	RNA		see document	see document	ultraviolet irradiation	True	2016-10-31	ENCODE				1	1						ENCFF185ZHX, ENCFF231PYQ	1135006783	Gene Yeo, UCSD	427cf7c70f0a7b14dffb6547ee755acf		https://www.encodeproject.org/files/ENCFF865PNX/@@download/ENCFF865PNX.bam	hg19			released
ENCFF359HHB	bam	alignments	ENCSR496UBM	eCLIP	EFO:0002067	K562	immortalized cell line	adult	female	53 year	Homo sapiens					SF3B1 eCLIP mock input-human	ENCAB022ALQ	RNA		see document	see document	ultraviolet irradiation	True	2016-10-31	ENCODE				1	1						ENCFF185ZHX, ENCFF231PYQ	1158614861	Gene Yeo, UCSD	0af213a857faf8e49ba14d684fa51afa		https://www.encodeproject.org/files/ENCFF359HHB/@@download/ENCFF359HHB.bam	GRCh38			released
ENCFF874XJB	bigWig	minus strand signal of unique reads	ENCSR496UBM	eCLIP	EFO:0002067	K562	immortalized cell line	adult	female	53 year	Homo sapiens					SF3B1 eCLIP mock input-human	ENCAB022ALQ	RNA		see document	see document	ultraviolet irradiation	True	2016-10-31	ENCODE				1	1						ENCFF865PNX	50243728	Gene Yeo, UCSD	0c346d1ee4c8206c43c174f3bc4890d0		https://www.encodeproject.org/files/ENCFF874XJB/@@download/ENCFF874XJB.bigWig	hg19			released
ENCFF293CBE	bigWig	plus strand signal of unique reads	ENCSR496UBM	eCLIP	EFO:0002067	K562	immortalized cell line	adult	female	53 year	Homo sapiens					SF3B1 eCLIP mock input-human	ENCAB022ALQ	RNA		see document	see document	ultraviolet irradiation	True	2016-10-31	ENCODE				1	1						ENCFF865PNX	51740250	Gene Yeo, UCSD	af5b1e144d3a2359026ecb889d6a3ed1		https://www.encodeproject.org/files/ENCFF293CBE/@@download/ENCFF293CBE.bigWig	hg19			released
ENCFF212RSI	bigWig	minus strand signal of unique reads	ENCSR496UBM	eCLIP	EFO:0002067	K562	immortalized cell line	adult	female	53 year	Homo sapiens					SF3B1 eCLIP mock input-human	ENCAB022ALQ	RNA		see document	see document	ultraviolet irradiation	True	2016-10-31	ENCODE				1	1						ENCFF359HHB	51325494	Gene Yeo, UCSD	102ae660dcb778d3e1aefe740433c5dd		https://www.encodeproject.org/files/ENCFF212RSI/@@download/ENCFF212RSI.bigWig	GRCh38			released
ENCFF077NTL	bigWig	plus strand signal of unique reads	ENCSR496UBM	eCLIP	EFO:0002067	K562	immortalized cell line	adult	female	53 year	Homo sapiens					SF3B1 eCLIP mock input-human	ENCAB022ALQ	RNA		see document	see document	ultraviolet irradiation	True	2016-10-31	ENCODE				1	1						ENCFF359HHB	52865153	Gene Yeo, UCSD	b20692548c67e8f48515ad3f7d857799		https://www.encodeproject.org/files/ENCFF077NTL/@@download/ENCFF077NTL.bigWig	GRCh38			released
ENCFF398WKO	fastq	reads	ENCSR368GER	eCLIP	UBERON:0002369	adrenal gland	tissue	adult	male	37 year	Homo sapiens					HNRNPU-human	ENCAB502MPG	RNA		see document	see document	ultraviolet irradiation	True	2016-04-26	ENCODE				1	1	39		paired-ended	1	ENCFF517EXT		371043596	Gene Yeo, UCSD	8c8720e108801a6afc8bed517e683d7c	SRA:SRR5111499	https://www.encodeproject.org/files/ENCFF398WKO/@@download/ENCFF398WKO.fastq.gz		HiSeq 4000		released	antibody characterized with exemption	mismatched file status, biological replicates with identical biosample
ENCFF821SEE	fastq	reads	ENCSR368GER	eCLIP	UBERON:0002369	adrenal gland	tissue	adult	male	37 year	Homo sapiens					HNRNPU-human	ENCAB502MPG	RNA		see document	see document	ultraviolet irradiation	True	2016-04-26	ENCODE				2	1	39		paired-ended	1	ENCFF444KRB		587558694	Gene Yeo, UCSD	fcd8e0a3a4047a8ecef220709d3e1e89	SRA:SRR5111498	https://www.encodeproject.org/files/ENCFF821SEE/@@download/ENCFF821SEE.fastq.gz		HiSeq 4000		released	antibody characterized with exemption	mismatched file status, biological replicates with identical biosample
ENCFF517EXT	fastq	reads	ENCSR368GER	eCLIP	UBERON:0002369	adrenal gland	tissue	adult	male	37 year	Homo sapiens					HNRNPU-human	ENCAB502MPG	RNA		see document	see document	ultraviolet irradiation	True	2016-04-26	ENCODE				1	1	40		paired-ended	2	ENCFF398WKO		396587750	Gene Yeo, UCSD	11a198bed6c5193d84b011e45f0f61b9	SRA:SRR5111499	https://www.encodeproject.org/files/ENCFF517EXT/@@download/ENCFF517EXT.fastq.gz		HiSeq 4000		released	antibody characterized with exemption	mismatched file status, biological replicates with identical biosample
ENCFF444KRB	fastq	reads	ENCSR368GER	eCLIP	UBERON:0002369	adrenal gland	tissue	adult	male	37 year	Homo sapiens					HNRNPU-human	ENCAB502MPG	RNA		see document	see document	ultraviolet irradiation	True	2016-04-26	ENCODE				2	1	40		paired-ended	2	ENCFF821SEE		631685636	Gene Yeo, UCSD	a7b6d5ed54bc9dbc877297cebb2efe51	SRA:SRR5111498	https://www.encodeproject.org/files/ENCFF444KRB/@@download/ENCFF444KRB.fastq.gz		HiSeq 4000		released	antibody characterized with exemption	mismatched file status, biological replicates with identical biosample
ENCFF659VQW	bam	alignments	ENCSR368GER	eCLIP	UBERON:0002369	adrenal gland	tissue	adult	male	37 year	Homo sapiens					HNRNPU-human	ENCAB502MPG	RNA		see document	see document	ultraviolet irradiation	True	2016-04-26	ENCODE				2	1						ENCFF444KRB, ENCFF821SEE	483981851	Gene Yeo, UCSD	94dc7be8ff6995131657f7461c956fec		https://www.encodeproject.org/files/ENCFF659VQW/@@download/ENCFF659VQW.bam	hg19			released	antibody characterized with exemption	mismatched file status, biological replicates with identical biosample
ENCFF324XHT	bam	alignments	ENCSR368GER	eCLIP	UBERON:0002369	adrenal gland	tissue	adult	male	37 year	Homo sapiens					HNRNPU-human	ENCAB502MPG	RNA		see document	see document	ultraviolet irradiation	True	2016-04-26	ENCODE				1	1						ENCFF398WKO, ENCFF517EXT	498284938	Gene Yeo, UCSD	3691fbee2ef1bfde49f56a3aefc3a0fc		https://www.encodeproject.org/files/ENCFF324XHT/@@download/ENCFF324XHT.bam	hg19			released	antibody characterized with exemption	mismatched file status, biological replicates with identical biosample
ENCFF611KBN	fastq	reads	ENCSR629MQN	eCLIP	EFO:0001187	HepG2	immortalized cell line	child	male	15 year	Homo sapiens					SRSF7 eCLIP mock input-human	ENCAB910DVS	RNA		see document	see document	ultraviolet irradiation	True	2015-11-09	ENCODE				1	1	50		paired-ended	1	ENCFF043KVQ		341286047	Gene Yeo, UCSD	56a721f30d79d0ee3566fed03c904dc5	SRA:SRR5111875	https://www.encodeproject.org/files/ENCFF611KBN/@@download/ENCFF611KBN.fastq.gz		HiSeq 2000		released
ENCFF043KVQ	fastq	reads	ENCSR629MQN	eCLIP	EFO:0001187	HepG2	immortalized cell line	child	male	15 year	Homo sapiens					SRSF7 eCLIP mock input-human	ENCAB910DVS	RNA		see document	see document	ultraviolet irradiation	True	2015-11-09	ENCODE				1	1	45		paired-ended	2	ENCFF611KBN		332821404	Gene Yeo, UCSD	1c6ae66208a478bbdb211049a83bb59a	SRA:SRR5111875	https://www.encodeproject.org/files/ENCFF043KVQ/@@download/ENCFF043KVQ.fastq.gz		HiSeq 2000		released
ENCFF586AZF	bam	alignments	ENCSR629MQN	eCLIP	EFO:0001187	HepG2	immortalized cell line	child	male	15 year	Homo sapiens					SRSF7 eCLIP mock input-human	ENCAB910DVS	RNA		see document	see document	ultraviolet irradiation	True	2015-11-09	ENCODE				1	1						ENCFF043KVQ, ENCFF611KBN	188773915	Gene Yeo, UCSD	25df500ecfe87740dbdc1ad8fea8b345		https://www.encodeproject.org/files/ENCFF586AZF/@@download/ENCFF586AZF.bam	hg19			released
ENCFF160TWL	bam	alignments	ENCSR629MQN	eCLIP	EFO:0001187	HepG2	immortalized cell line	child	male	15 year	Homo sapiens					SRSF7 eCLIP mock input-human	ENCAB910DVS	RNA		see document	see document	ultraviolet irradiation	True	2015-11-09	ENCODE				1	1						ENCFF043KVQ, ENCFF611KBN	189274926	Gene Yeo, UCSD	d6514044b3a3779f357da44b4c8a41c9		https://www.encodeproject.org/files/ENCFF160TWL/@@download/ENCFF160TWL.bam	GRCh38			released
ENCFF733ZLW	bigWig	minus strand signal of unique reads	ENCSR629MQN	eCLIP	EFO:0001187	HepG2	immortalized cell line	child	male	15 year	Homo sapiens					SRSF7 eCLIP mock input-human	ENCAB910DVS	RNA		see document	see document	ultraviolet irradiation	True	2015-11-09	ENCODE				1	1						ENCFF586AZF	6642821	Gene Yeo, UCSD	9c1de335d20d5f0f106b0786e85b25c7		https://www.encodeproject.org/files/ENCFF733ZLW/@@download/ENCFF733ZLW.bigWig	hg19			released
ENCFF965POO	bigWig	plus strand signal of unique reads	ENCSR629MQN	eCLIP	EFO:0001187	HepG2	immortalized cell line	child	male	15 year	Homo sapiens					SRSF7 eCLIP mock input-human	ENCAB910DVS	RNA		see document	see document	ultraviolet irradiation	True	2015-11-09	ENCODE				1	1						ENCFF586AZF	6821676	Gene Yeo, UCSD	5eb4fc9afeb15b6fea06e4aea4d32998		https://www.encodeproject.org/files/ENCFF965POO/@@download/ENCFF965POO.bigWig	hg19			released
ENCFF678FIY	bigWig	minus strand signal of unique reads	ENCSR629MQN	eCLIP	EFO:0001187	HepG2	immortalized cell line	child	male	15 year	Homo sapiens					SRSF7 eCLIP mock input-human	ENCAB910DVS	RNA		see document	see document	ultraviolet irradiation	True	2015-11-09	ENCODE				1	1						ENCFF160TWL	6677747	Gene Yeo, UCSD	92bc456c52510c8812fe6f65772f89c5		https://www.encodeproject.org/files/ENCFF678FIY/@@download/ENCFF678FIY.bigWig	GRCh38			released
ENCFF826HSS	bigWig	plus strand signal of unique reads	ENCSR629MQN	eCLIP	EFO:0001187	HepG2	immortalized cell line	child	male	15 year	Homo sapiens					SRSF7 eCLIP mock input-human	ENCAB910DVS	RNA		see document	see document	ultraviolet irradiation	True	2015-11-09	ENCODE				1	1						ENCFF160TWL	6853060	Gene Yeo, UCSD	61e70ff9286f3f4af216f2a668773812		https://www.encodeproject.org/files/ENCFF826HSS/@@download/ENCFF826HSS.bigWig	GRCh38			released
ENCFF495ZOZ	fastq	reads	ENCSR760SFB	eCLIP	EFO:0002067	K562	immortalized cell line	adult	female	53 year	Homo sapiens					ILF3 eCLIP mock input-human	ENCAB198ZHJ	RNA		see document	see document	ultraviolet irradiation	True	2015-11-09	ENCODE				1	1	50		paired-ended	1	ENCFF535YZW		558246790	Gene Yeo, UCSD	48df2b93e1cec45c2124cd6784dec762	SRA:SRR5112050	https://www.encodeproject.org/files/ENCFF495ZOZ/@@download/ENCFF495ZOZ.fastq.gz		HiSeq 2000		released
ENCFF535YZW	fastq	reads	ENCSR760SFB	eCLIP	EFO:0002067	K562	immortalized cell line	adult	female	53 year	Homo sapiens					ILF3 eCLIP mock input-human	ENCAB198ZHJ	RNA		see document	see document	ultraviolet irradiation	True	2015-11-09	ENCODE				1	1	45		paired-ended	2	ENCFF495ZOZ		556952825	Gene Yeo, UCSD	87cc7db4db20d6bb9682a1972b960135	SRA:SRR5112050	https://www.encodeproject.org/files/ENCFF535YZW/@@download/ENCFF535YZW.fastq.gz		HiSeq 2000		released
ENCFF715OWV	bam	alignments	ENCSR760SFB	eCLIP	EFO:0002067	K562	immortalized cell line	adult	female	53 year	Homo sapiens					ILF3 eCLIP mock input-human	ENCAB198ZHJ	RNA		see document	see document	ultraviolet irradiation	True	2015-11-09	ENCODE				1	1						ENCFF495ZOZ, ENCFF535YZW	519558036	Gene Yeo, UCSD	d5130899837b0dc6b45eae17269296fa		https://www.encodeproject.org/files/ENCFF715OWV/@@download/ENCFF715OWV.bam	hg19			released
ENCFF184AQO	bam	alignments	ENCSR760SFB	eCLIP	EFO:0002067	K562	immortalized cell line	adult	female	53 year	Homo sapiens					ILF3 eCLIP mock input-human	ENCAB198ZHJ	RNA		see document	see document	ultraviolet irradiation	True	2015-11-09	ENCODE				1	1						ENCFF495ZOZ, ENCFF535YZW	521236593	Gene Yeo, UCSD	7f3e7010e50c798517270bc3434cd8c4		https://www.encodeproject.org/files/ENCFF184AQO/@@download/ENCFF184AQO.bam	GRCh38			released
ENCFF556NKL	bigWig	minus strand signal of unique reads	ENCSR760SFB	eCLIP	EFO:0002067	K562	immortalized cell line	adult	female	53 year	Homo sapiens					ILF3 eCLIP mock input-human	ENCAB198ZHJ	RNA		see document	see document	ultraviolet irradiation	True	2015-11-09	ENCODE				1	1						ENCFF715OWV	23188328	Gene Yeo, UCSD	8dca424ca0bd6ade59ba8ee79746bd15		https://www.encodeproject.org/files/ENCFF556NKL/@@download/ENCFF556NKL.bigWig	hg19			released
ENCFF629QUA	bigWig	plus strand signal of unique reads	ENCSR760SFB	eCLIP	EFO:0002067	K562	immortalized cell line	adult	female	53 year	Homo sapiens					ILF3 eCLIP mock input-human	ENCAB198ZHJ	RNA		see document	see document	ultraviolet irradiation	True	2015-11-09	ENCODE				1	1						ENCFF715OWV	24040779	Gene Yeo, UCSD	dd16177344bc8264ce3c3a7ac740a4b9		https://www.encodeproject.org/files/ENCFF629QUA/@@download/ENCFF629QUA.bigWig	hg19			released
ENCFF753HRL	bigWig	minus strand signal of unique reads	ENCSR760SFB	eCLIP	EFO:0002067	K562	immortalized cell line	adult	female	53 year	Homo sapiens					ILF3 eCLIP mock input-human	ENCAB198ZHJ	RNA		see document	see document	ultraviolet irradiation	True	2015-11-09	ENCODE				1	1						ENCFF184AQO	23255912	Gene Yeo, UCSD	a48436b9350bd7214971b7741dc83eca		https://www.encodeproject.org/files/ENCFF753HRL/@@download/ENCFF753HRL.bigWig	GRCh38			released
ENCFF900PEG	bigWig	plus strand signal of unique reads	ENCSR760SFB	eCLIP	EFO:0002067	K562	immortalized cell line	adult	female	53 year	Homo sapiens					ILF3 eCLIP mock input-human	ENCAB198ZHJ	RNA		see document	see document	ultraviolet irradiation	True	2015-11-09	ENCODE				1	1						ENCFF184AQO	24091046	Gene Yeo, UCSD	5e50f0ac3ddfdc30d92e2c4f1adac2d8		https://www.encodeproject.org/files/ENCFF900PEG/@@download/ENCFF900PEG.bigWig	GRCh38			released
ENCFF335AAR	fastq	reads	ENCSR194AVW	eCLIP	EFO:0002067	K562	immortalized cell line	adult	female	53 year	Homo sapiens					RBM27 eCLIP mock input-human	ENCAB173QUF	RNA		see document	see document	ultraviolet irradiation	True	2015-11-09	ENCODE				1	1	50		paired-ended	1	ENCFF278YMV		467254137	Gene Yeo, UCSD	aa4286ea95819e1a9e50d0aec2df9981	SRA:SRR5111253	https://www.encodeproject.org/files/ENCFF335AAR/@@download/ENCFF335AAR.fastq.gz		HiSeq 2000		released
ENCFF278YMV	fastq	reads	ENCSR194AVW	eCLIP	EFO:0002067	K562	immortalized cell line	adult	female	53 year	Homo sapiens					RBM27 eCLIP mock input-human	ENCAB173QUF	RNA		see document	see document	ultraviolet irradiation	True	2015-11-09	ENCODE				1	1	45		paired-ended	2	ENCFF335AAR		453221531	Gene Yeo, UCSD	6867ee527ef750a15bf903629f040cc8	SRA:SRR5111253	https://www.encodeproject.org/files/ENCFF278YMV/@@download/ENCFF278YMV.fastq.gz		HiSeq 2000		released
ENCFF987MIH	bam	alignments	ENCSR194AVW	eCLIP	EFO:0002067	K562	immortalized cell line	adult	female	53 year	Homo sapiens					RBM27 eCLIP mock input-human	ENCAB173QUF	RNA		see document	see document	ultraviolet irradiation	True	2015-11-09	ENCODE				1	1						ENCFF278YMV, ENCFF335AAR	340996116	Gene Yeo, UCSD	01beeba5c49de2c64403583fcd4ccef3		https://www.encodeproject.org/files/ENCFF987MIH/@@download/ENCFF987MIH.bam	hg19			released
ENCFF465FAY	bam	alignments	ENCSR194AVW	eCLIP	EFO:0002067	K562	immortalized cell line	adult	female	53 year	Homo sapiens					RBM27 eCLIP mock input-human	ENCAB173QUF	RNA		see document	see document	ultraviolet irradiation	True	2015-11-09	ENCODE				1	1						ENCFF278YMV, ENCFF335AAR	343966039	Gene Yeo, UCSD	a557e107aaf0f4113ab41f9c7376f80f		https://www.encodeproject.org/files/ENCFF465FAY/@@download/ENCFF465FAY.bam	GRCh38			released
ENCFF056GQE	bigWig	minus strand signal of unique reads	ENCSR194AVW	eCLIP	EFO:0002067	K562	immortalized cell line	adult	female	53 year	Homo sapiens					RBM27 eCLIP mock input-human	ENCAB173QUF	RNA		see document	see document	ultraviolet irradiation	True	2015-11-09	ENCODE				1	1						ENCFF987MIH	14010756	Gene Yeo, UCSD	3ab2764738ce1a5a7ff91483940ce16d		https://www.encodeproject.org/files/ENCFF056GQE/@@download/ENCFF056GQE.bigWig	hg19			released
ENCFF779PCX	bigWig	plus strand signal of unique reads	ENCSR194AVW	eCLIP	EFO:0002067	K562	immortalized cell line	adult	female	53 year	Homo sapiens					RBM27 eCLIP mock input-human	ENCAB173QUF	RNA		see document	see document	ultraviolet irradiation	True	2015-11-09	ENCODE				1	1						ENCFF987MIH	14493910	Gene Yeo, UCSD	1f1c9af47ce8a20fbc5a4335f32abd27		https://www.encodeproject.org/files/ENCFF779PCX/@@download/ENCFF779PCX.bigWig	hg19			released
ENCFF058NSN	bigWig	minus strand signal of unique reads	ENCSR194AVW	eCLIP	EFO:0002067	K562	immortalized cell line	adult	female	53 year	Homo sapiens					RBM27 eCLIP mock input-human	ENCAB173QUF	RNA		see document	see document	ultraviolet irradiation	True	2015-11-09	ENCODE				1	1						ENCFF465FAY	14222672	Gene Yeo, UCSD	e91104869c42456ee1e5397fb7c09e82		https://www.encodeproject.org/files/ENCFF058NSN/@@download/ENCFF058NSN.bigWig	GRCh38			released
ENCFF736KLS	bigWig	plus strand signal of unique reads	ENCSR194AVW	eCLIP	EFO:0002067	K562	immortalized cell line	adult	female	53 year	Homo sapiens					RBM27 eCLIP mock input-human	ENCAB173QUF	RNA		see document	see document	ultraviolet irradiation	True	2015-11-09	ENCODE				1	1						ENCFF465FAY	14703796	Gene Yeo, UCSD	bb760e875db8b0d0bf27fdd2ed9162e9		https://www.encodeproject.org/files/ENCFF736KLS/@@download/ENCFF736KLS.bigWig	GRCh38			released
ENCFF595TEO	fastq	reads	ENCSR451HMR	eCLIP	EFO:0001187	HepG2	immortalized cell line	child	male	15 year	Homo sapiens					GTF2F1 eCLIP mock input-human	ENCAB108WPN	RNA		see document	see document	ultraviolet irradiation	True	2015-11-09	ENCODE				1	1	50		paired-ended	1	ENCFF251NBU		503217192	Gene Yeo, UCSD	7109851c45d69a086ccd794ad6a83225	SRA:SRR5111596	https://www.encodeproject.org/files/ENCFF595TEO/@@download/ENCFF595TEO.fastq.gz		HiSeq 2000		released
ENCFF251NBU	fastq	reads	ENCSR451HMR	eCLIP	EFO:0001187	HepG2	immortalized cell line	child	male	15 year	Homo sapiens					GTF2F1 eCLIP mock input-human	ENCAB108WPN	RNA		see document	see document	ultraviolet irradiation	True	2015-11-09	ENCODE				1	1	40		paired-ended	2	ENCFF595TEO		453259818	Gene Yeo, UCSD	0d28eea82067368fdce505795832948c	SRA:SRR5111596	https://www.encodeproject.org/files/ENCFF251NBU/@@download/ENCFF251NBU.fastq.gz		HiSeq 2000		released
ENCFF435UZZ	bam	alignments	ENCSR451HMR	eCLIP	EFO:0001187	HepG2	immortalized cell line	child	male	15 year	Homo sapiens					GTF2F1 eCLIP mock input-human	ENCAB108WPN	RNA		see document	see document	ultraviolet irradiation	True	2015-11-09	ENCODE				1	1						ENCFF251NBU, ENCFF595TEO	408085069	Gene Yeo, UCSD	3928ab54477ee370c132d15ece32136f		https://www.encodeproject.org/files/ENCFF435UZZ/@@download/ENCFF435UZZ.bam	hg19			released
ENCFF962TBZ	bam	alignments	ENCSR451HMR	eCLIP	EFO:0001187	HepG2	immortalized cell line	child	male	15 year	Homo sapiens					GTF2F1 eCLIP mock input-human	ENCAB108WPN	RNA		see document	see document	ultraviolet irradiation	True	2015-11-09	ENCODE				1	1						ENCFF251NBU, ENCFF595TEO	415562061	Gene Yeo, UCSD	63e5d0475aef8cb178951cf62ccfcb48		https://www.encodeproject.org/files/ENCFF962TBZ/@@download/ENCFF962TBZ.bam	GRCh38			released
ENCFF764PHQ	bigWig	minus strand signal of unique reads	ENCSR451HMR	eCLIP	EFO:0001187	HepG2	immortalized cell line	child	male	15 year	Homo sapiens					GTF2F1 eCLIP mock input-human	ENCAB108WPN	RNA		see document	see document	ultraviolet irradiation	True	2015-11-09	ENCODE				1	1						ENCFF435UZZ	19075500	Gene Yeo, UCSD	13c68d261163bc2e90d8ec24ac472b1e		https://www.encodeproject.org/files/ENCFF764PHQ/@@download/ENCFF764PHQ.bigWig	hg19			released
ENCFF946KUV	bigWig	plus strand signal of unique reads	ENCSR451HMR	eCLIP	EFO:0001187	HepG2	immortalized cell line	child	male	15 year	Homo sapiens					GTF2F1 eCLIP mock input-human	ENCAB108WPN	RNA		see document	see document	ultraviolet irradiation	True	2015-11-09	ENCODE				1	1						ENCFF435UZZ	19505582	Gene Yeo, UCSD	813a08dc0f3440cc2fedbd1db3b49070		https://www.encodeproject.org/files/ENCFF946KUV/@@download/ENCFF946KUV.bigWig	hg19			released
ENCFF622JFU	bigWig	minus strand signal of unique reads	ENCSR451HMR	eCLIP	EFO:0001187	HepG2	immortalized cell line	child	male	15 year	Homo sapiens					GTF2F1 eCLIP mock input-human	ENCAB108WPN	RNA		see document	see document	ultraviolet irradiation	True	2015-11-09	ENCODE				1	1						ENCFF962TBZ	19431198	Gene Yeo, UCSD	ba22e047874d45de87a97ba1db265cd4		https://www.encodeproject.org/files/ENCFF622JFU/@@download/ENCFF622JFU.bigWig	GRCh38			released
ENCFF017TUA	bigWig	plus strand signal of unique reads	ENCSR451HMR	eCLIP	EFO:0001187	HepG2	immortalized cell line	child	male	15 year	Homo sapiens					GTF2F1 eCLIP mock input-human	ENCAB108WPN	RNA		see document	see document	ultraviolet irradiation	True	2015-11-09	ENCODE				1	1						ENCFF962TBZ	19835539	Gene Yeo, UCSD	5a4aadef724d56b21a08a4dfce2b5055		https://www.encodeproject.org/files/ENCFF017TUA/@@download/ENCFF017TUA.bigWig	GRCh38			released
ENCFF702IDH	fastq	reads	ENCSR130TOJ	eCLIP	EFO:0001187	HepG2	immortalized cell line	child	male	15 year	Homo sapiens					QKI eCLIP mock input-human	ENCAB494QSS	RNA		see document	see document	ultraviolet irradiation	True	2016-04-26	ENCODE				1	1	45		paired-ended	2	ENCFF974DXZ		639550946	Gene Yeo, UCSD	16f473af5fc3aa75bc9a27fe0105e4aa	SRA:SRR5111165	https://www.encodeproject.org/files/ENCFF702IDH/@@download/ENCFF702IDH.fastq.gz		HiSeq 4000		released
ENCFF974DXZ	fastq	reads	ENCSR130TOJ	eCLIP	EFO:0001187	HepG2	immortalized cell line	child	male	15 year	Homo sapiens					QKI eCLIP mock input-human	ENCAB494QSS	RNA		see document	see document	ultraviolet irradiation	True	2016-04-26	ENCODE				1	1	55		paired-ended	1	ENCFF702IDH		668333896	Gene Yeo, UCSD	67d3d96022b5ca76571d81b32ad00971	SRA:SRR5111165	https://www.encodeproject.org/files/ENCFF974DXZ/@@download/ENCFF974DXZ.fastq.gz		HiSeq 4000		released
ENCFF365AGK	bam	alignments	ENCSR130TOJ	eCLIP	EFO:0001187	HepG2	immortalized cell line	child	male	15 year	Homo sapiens					QKI eCLIP mock input-human	ENCAB494QSS	RNA		see document	see document	ultraviolet irradiation	True	2016-04-26	ENCODE				1	1						ENCFF702IDH, ENCFF974DXZ	548529512	Gene Yeo, UCSD	88e249a7752cf55f4508446cf7ededb8		https://www.encodeproject.org/files/ENCFF365AGK/@@download/ENCFF365AGK.bam	hg19			released
ENCFF015GLL	bam	alignments	ENCSR130TOJ	eCLIP	EFO:0001187	HepG2	immortalized cell line	child	male	15 year	Homo sapiens					QKI eCLIP mock input-human	ENCAB494QSS	RNA		see document	see document	ultraviolet irradiation	True	2016-04-26	ENCODE				1	1						ENCFF702IDH, ENCFF974DXZ	559962825	Gene Yeo, UCSD	da9ef3c5bced11c816d4b9019e66f50a		https://www.encodeproject.org/files/ENCFF015GLL/@@download/ENCFF015GLL.bam	GRCh38			released
ENCFF368GUP	bigWig	minus strand signal of unique reads	ENCSR130TOJ	eCLIP	EFO:0001187	HepG2	immortalized cell line	child	male	15 year	Homo sapiens					QKI eCLIP mock input-human	ENCAB494QSS	RNA		see document	see document	ultraviolet irradiation	True	2016-04-26	ENCODE				1	1						ENCFF365AGK	23472075	Gene Yeo, UCSD	d31ebc3c33ec29e6f6553ec4f2a9ce9e		https://www.encodeproject.org/files/ENCFF368GUP/@@download/ENCFF368GUP.bigWig	hg19			released
ENCFF578ENS	bigWig	plus strand signal of unique reads	ENCSR130TOJ	eCLIP	EFO:0001187	HepG2	immortalized cell line	child	male	15 year	Homo sapiens					QKI eCLIP mock input-human	ENCAB494QSS	RNA		see document	see document	ultraviolet irradiation	True	2016-04-26	ENCODE				1	1						ENCFF365AGK	24053103	Gene Yeo, UCSD	493688dec9b1a7cc4477e9b7382afd15		https://www.encodeproject.org/files/ENCFF578ENS/@@download/ENCFF578ENS.bigWig	hg19			released
ENCFF387NSQ	bigWig	minus strand signal of unique reads	ENCSR130TOJ	eCLIP	EFO:0001187	HepG2	immortalized cell line	child	male	15 year	Homo sapiens					QKI eCLIP mock input-human	ENCAB494QSS	RNA		see document	see document	ultraviolet irradiation	True	2016-04-26	ENCODE				1	1						ENCFF015GLL	23978285	Gene Yeo, UCSD	79161684254ffb558237b808e6aa1e41		https://www.encodeproject.org/files/ENCFF387NSQ/@@download/ENCFF387NSQ.bigWig	GRCh38			released
ENCFF436PYT	bigWig	plus strand signal of unique reads	ENCSR130TOJ	eCLIP	EFO:0001187	HepG2	immortalized cell line	child	male	15 year	Homo sapiens					QKI eCLIP mock input-human	ENCAB494QSS	RNA		see document	see document	ultraviolet irradiation	True	2016-04-26	ENCODE				1	1						ENCFF015GLL	24542476	Gene Yeo, UCSD	9fb0164c23b57bf919eb561558887fb8		https://www.encodeproject.org/files/ENCFF436PYT/@@download/ENCFF436PYT.bigWig	GRCh38			released
ENCFF018AVT	fastq	reads	ENCSR828NSY	eCLIP	EFO:0002067	K562	immortalized cell line	adult	female	53 year	Homo sapiens					DROSHA eCLIP mock input-human	ENCAB936LAQ	RNA		see document	see document	ultraviolet irradiation	True	2016-04-26	ENCODE				1	1	55		paired-ended	1	ENCFF004HVL		1122657917	Gene Yeo, UCSD	f971ef32dda6e2fa6244373916d97534	SRA:SRR5112175	https://www.encodeproject.org/files/ENCFF018AVT/@@download/ENCFF018AVT.fastq.gz		HiSeq 4000		released
ENCFF004HVL	fastq	reads	ENCSR828NSY	eCLIP	EFO:0002067	K562	immortalized cell line	adult	female	53 year	Homo sapiens					DROSHA eCLIP mock input-human	ENCAB936LAQ	RNA		see document	see document	ultraviolet irradiation	True	2016-04-26	ENCODE				1	1	45		paired-ended	2	ENCFF018AVT		1060728632	Gene Yeo, UCSD	317dd32d99aa83af4d65d2ee09aa8ad9	SRA:SRR5112175	https://www.encodeproject.org/files/ENCFF004HVL/@@download/ENCFF004HVL.fastq.gz		HiSeq 4000		released
ENCFF059NAB	bam	alignments	ENCSR828NSY	eCLIP	EFO:0002067	K562	immortalized cell line	adult	female	53 year	Homo sapiens					DROSHA eCLIP mock input-human	ENCAB936LAQ	RNA		see document	see document	ultraviolet irradiation	True	2016-04-26	ENCODE				1	1						ENCFF004HVL, ENCFF018AVT	1133811077	Gene Yeo, UCSD	eb8927525c04d7d047ddd8efbf32b461		https://www.encodeproject.org/files/ENCFF059NAB/@@download/ENCFF059NAB.bam	hg19			released
ENCFF826DXS	bam	alignments	ENCSR828NSY	eCLIP	EFO:0002067	K562	immortalized cell line	adult	female	53 year	Homo sapiens					DROSHA eCLIP mock input-human	ENCAB936LAQ	RNA		see document	see document	ultraviolet irradiation	True	2016-04-26	ENCODE				1	1						ENCFF004HVL, ENCFF018AVT	1158969990	Gene Yeo, UCSD	bd388b4fbfcd7b1d4724466568b9a630		https://www.encodeproject.org/files/ENCFF826DXS/@@download/ENCFF826DXS.bam	GRCh38			released
ENCFF849CSH	bigWig	minus strand signal of unique reads	ENCSR828NSY	eCLIP	EFO:0002067	K562	immortalized cell line	adult	female	53 year	Homo sapiens					DROSHA eCLIP mock input-human	ENCAB936LAQ	RNA		see document	see document	ultraviolet irradiation	True	2016-04-26	ENCODE				1	1						ENCFF059NAB	48436480	Gene Yeo, UCSD	460f8d39081e4e57548a0ed8e3de66f3		https://www.encodeproject.org/files/ENCFF849CSH/@@download/ENCFF849CSH.bigWig	hg19			released
ENCFF017ANQ	bigWig	plus strand signal of unique reads	ENCSR828NSY	eCLIP	EFO:0002067	K562	immortalized cell line	adult	female	53 year	Homo sapiens					DROSHA eCLIP mock input-human	ENCAB936LAQ	RNA		see document	see document	ultraviolet irradiation	True	2016-04-26	ENCODE				1	1						ENCFF059NAB	49853946	Gene Yeo, UCSD	34d4fc201720068b0963aedfe30e5d5a		https://www.encodeproject.org/files/ENCFF017ANQ/@@download/ENCFF017ANQ.bigWig	hg19			released
ENCFF928XCJ	bigWig	minus strand signal of unique reads	ENCSR828NSY	eCLIP	EFO:0002067	K562	immortalized cell line	adult	female	53 year	Homo sapiens					DROSHA eCLIP mock input-human	ENCAB936LAQ	RNA		see document	see document	ultraviolet irradiation	True	2016-04-26	ENCODE				1	1						ENCFF826DXS	50286735	Gene Yeo, UCSD	bf6da1427bc8e74a956e537f9aadfa0e		https://www.encodeproject.org/files/ENCFF928XCJ/@@download/ENCFF928XCJ.bigWig	GRCh38			released
ENCFF586XSP	bigWig	plus strand signal of unique reads	ENCSR828NSY	eCLIP	EFO:0002067	K562	immortalized cell line	adult	female	53 year	Homo sapiens					DROSHA eCLIP mock input-human	ENCAB936LAQ	RNA		see document	see document	ultraviolet irradiation	True	2016-04-26	ENCODE				1	1						ENCFF826DXS	51784618	Gene Yeo, UCSD	9888a75fd94a4afd1c8b4b0446cf9c74		https://www.encodeproject.org/files/ENCFF586XSP/@@download/ENCFF586XSP.bigWig	GRCh38			released
ENCFF620NEF	fastq	reads	ENCSR615AAW	eCLIP	EFO:0002067	K562	immortalized cell line	adult	female	53 year	Homo sapiens					QKI eCLIP mock input-human	ENCAB494QSS	RNA		see document	see document	ultraviolet irradiation	True	2016-04-26	ENCODE				1	1	55		paired-ended	1	ENCFF647NVG		715668637	Gene Yeo, UCSD	382755c24fec42248bf1c10a95cdfe73	SRA:SRR5111850	https://www.encodeproject.org/files/ENCFF620NEF/@@download/ENCFF620NEF.fastq.gz		HiSeq 4000		released
ENCFF647NVG	fastq	reads	ENCSR615AAW	eCLIP	EFO:0002067	K562	immortalized cell line	adult	female	53 year	Homo sapiens					QKI eCLIP mock input-human	ENCAB494QSS	RNA		see document	see document	ultraviolet irradiation	True	2016-04-26	ENCODE				1	1	45		paired-ended	2	ENCFF620NEF		684737258	Gene Yeo, UCSD	fc04ba173f972e62ccd1648d64d3ebd4	SRA:SRR5111850	https://www.encodeproject.org/files/ENCFF647NVG/@@download/ENCFF647NVG.fastq.gz		HiSeq 4000		released
ENCFF849FKQ	bam	alignments	ENCSR615AAW	eCLIP	EFO:0002067	K562	immortalized cell line	adult	female	53 year	Homo sapiens					QKI eCLIP mock input-human	ENCAB494QSS	RNA		see document	see document	ultraviolet irradiation	True	2016-04-26	ENCODE				1	1						ENCFF620NEF, ENCFF647NVG	441118974	Gene Yeo, UCSD	2f3376e304bb15bce5b4c279898ab418		https://www.encodeproject.org/files/ENCFF849FKQ/@@download/ENCFF849FKQ.bam	hg19			released
ENCFF070RME	bam	alignments	ENCSR615AAW	eCLIP	EFO:0002067	K562	immortalized cell line	adult	female	53 year	Homo sapiens					QKI eCLIP mock input-human	ENCAB494QSS	RNA		see document	see document	ultraviolet irradiation	True	2016-04-26	ENCODE				1	1						ENCFF620NEF, ENCFF647NVG	448252678	Gene Yeo, UCSD	4ed1325d10c48adaab089ef01bac66ea		https://www.encodeproject.org/files/ENCFF070RME/@@download/ENCFF070RME.bam	GRCh38			released
ENCFF430SHW	bigWig	minus strand signal of unique reads	ENCSR615AAW	eCLIP	EFO:0002067	K562	immortalized cell line	adult	female	53 year	Homo sapiens					QKI eCLIP mock input-human	ENCAB494QSS	RNA		see document	see document	ultraviolet irradiation	True	2016-04-26	ENCODE				1	1						ENCFF849FKQ	20633305	Gene Yeo, UCSD	6af9aad38730d02423f1633bc011d966		https://www.encodeproject.org/files/ENCFF430SHW/@@download/ENCFF430SHW.bigWig	hg19			released
ENCFF100KVV	bigWig	plus strand signal of unique reads	ENCSR615AAW	eCLIP	EFO:0002067	K562	immortalized cell line	adult	female	53 year	Homo sapiens					QKI eCLIP mock input-human	ENCAB494QSS	RNA		see document	see document	ultraviolet irradiation	True	2016-04-26	ENCODE				1	1						ENCFF849FKQ	21346828	Gene Yeo, UCSD	16696b5f4887e14ce44f1fbd8589a226		https://www.encodeproject.org/files/ENCFF100KVV/@@download/ENCFF100KVV.bigWig	hg19			released
ENCFF362AGG	bigWig	minus strand signal of unique reads	ENCSR615AAW	eCLIP	EFO:0002067	K562	immortalized cell line	adult	female	53 year	Homo sapiens					QKI eCLIP mock input-human	ENCAB494QSS	RNA		see document	see document	ultraviolet irradiation	True	2016-04-26	ENCODE				1	1						ENCFF070RME	20990652	Gene Yeo, UCSD	23ceddde9901b47e9eb9904a186c4626		https://www.encodeproject.org/files/ENCFF362AGG/@@download/ENCFF362AGG.bigWig	GRCh38			released
ENCFF296LXE	bigWig	plus strand signal of unique reads	ENCSR615AAW	eCLIP	EFO:0002067	K562	immortalized cell line	adult	female	53 year	Homo sapiens					QKI eCLIP mock input-human	ENCAB494QSS	RNA		see document	see document	ultraviolet irradiation	True	2016-04-26	ENCODE				1	1						ENCFF070RME	21698495	Gene Yeo, UCSD	edbb2ce4c9dd0269b8a01f156a70f24f		https://www.encodeproject.org/files/ENCFF296LXE/@@download/ENCFF296LXE.bigWig	GRCh38			released
ENCFF351MRH	fastq	reads	ENCSR133QEA	eCLIP	EFO:0002067	K562	immortalized cell line	adult	female	53 year	Homo sapiens					SF3B1-human	ENCAB022ALQ	RNA		see document	see document	ultraviolet irradiation	True	2016-10-31	ENCODE				1	1	44		paired-ended	1	ENCFF763CZN		732488571	Gene Yeo, UCSD	87d701d000b34eea59db8671039af4a9	SRA:SRR5111164	https://www.encodeproject.org/files/ENCFF351MRH/@@download/ENCFF351MRH.fastq.gz		HiSeq 4000	/files/ENCFF231PYQ/	released
ENCFF585JKL	fastq	reads	ENCSR133QEA	eCLIP	EFO:0002067	K562	immortalized cell line	adult	female	53 year	Homo sapiens					SF3B1-human	ENCAB022ALQ	RNA		see document	see document	ultraviolet irradiation	True	2016-10-31	ENCODE				2	1	44		paired-ended	1	ENCFF151JUN		704653070	Gene Yeo, UCSD	78bd2a26ef4600ac9ba832813acad1d1	SRA:SRR5111163	https://www.encodeproject.org/files/ENCFF585JKL/@@download/ENCFF585JKL.fastq.gz		HiSeq 4000	/files/ENCFF231PYQ/	released
ENCFF763CZN	fastq	reads	ENCSR133QEA	eCLIP	EFO:0002067	K562	immortalized cell line	adult	female	53 year	Homo sapiens					SF3B1-human	ENCAB022ALQ	RNA		see document	see document	ultraviolet irradiation	True	2016-10-31	ENCODE				1	1	45		paired-ended	2	ENCFF351MRH		772500809	Gene Yeo, UCSD	76811267b1055be659b618e4cb69ff43	SRA:SRR5111164	https://www.encodeproject.org/files/ENCFF763CZN/@@download/ENCFF763CZN.fastq.gz		HiSeq 4000	/files/ENCFF185ZHX/	released
ENCFF151JUN	fastq	reads	ENCSR133QEA	eCLIP	EFO:0002067	K562	immortalized cell line	adult	female	53 year	Homo sapiens					SF3B1-human	ENCAB022ALQ	RNA		see document	see document	ultraviolet irradiation	True	2016-10-31	ENCODE				2	1	45		paired-ended	2	ENCFF585JKL		741314661	Gene Yeo, UCSD	ed22c02f860f4009b91aafa0cc52de0b	SRA:SRR5111163	https://www.encodeproject.org/files/ENCFF151JUN/@@download/ENCFF151JUN.fastq.gz		HiSeq 4000	/files/ENCFF185ZHX/	released
ENCFF177PRH	bam	alignments	ENCSR133QEA	eCLIP	EFO:0002067	K562	immortalized cell line	adult	female	53 year	Homo sapiens					SF3B1-human	ENCAB022ALQ	RNA		see document	see document	ultraviolet irradiation	True	2016-10-31	ENCODE				1	1						ENCFF351MRH, ENCFF763CZN	43276464	Gene Yeo, UCSD	3230e3c69b4d1784b414bd01eaf29dcf		https://www.encodeproject.org/files/ENCFF177PRH/@@download/ENCFF177PRH.bam	hg19			released
ENCFF766KGY	bam	alignments	ENCSR133QEA	eCLIP	EFO:0002067	K562	immortalized cell line	adult	female	53 year	Homo sapiens					SF3B1-human	ENCAB022ALQ	RNA		see document	see document	ultraviolet irradiation	True	2016-10-31	ENCODE				2	1						ENCFF151JUN, ENCFF585JKL	31091780	Gene Yeo, UCSD	093b67357257dbe119a4a8561c5236b6		https://www.encodeproject.org/files/ENCFF766KGY/@@download/ENCFF766KGY.bam	hg19			released
ENCFF564ARY	bam	alignments	ENCSR133QEA	eCLIP	EFO:0002067	K562	immortalized cell line	adult	female	53 year	Homo sapiens					SF3B1-human	ENCAB022ALQ	RNA		see document	see document	ultraviolet irradiation	True	2016-10-31	ENCODE				1	1						ENCFF351MRH, ENCFF763CZN	40915769	Gene Yeo, UCSD	7347d95c84c0e250f57deca2af94781c		https://www.encodeproject.org/files/ENCFF564ARY/@@download/ENCFF564ARY.bam	GRCh38			released
ENCFF959GNA	bam	alignments	ENCSR133QEA	eCLIP	EFO:0002067	K562	immortalized cell line	adult	female	53 year	Homo sapiens					SF3B1-human	ENCAB022ALQ	RNA		see document	see document	ultraviolet irradiation	True	2016-10-31	ENCODE				2	1						ENCFF151JUN, ENCFF585JKL	30037913	Gene Yeo, UCSD	490590cf725da14bbea9ca5117fb4df7		https://www.encodeproject.org/files/ENCFF959GNA/@@download/ENCFF959GNA.bam	GRCh38			released
ENCFF007CDS	bigWig	minus strand signal of unique reads	ENCSR133QEA	eCLIP	EFO:0002067	K562	immortalized cell line	adult	female	53 year	Homo sapiens					SF3B1-human	ENCAB022ALQ	RNA		see document	see document	ultraviolet irradiation	True	2016-10-31	ENCODE				2	1						ENCFF766KGY	1510851	Gene Yeo, UCSD	9214e917358a6657e15ba159de399466		https://www.encodeproject.org/files/ENCFF007CDS/@@download/ENCFF007CDS.bigWig	hg19			released
ENCFF522WHU	bigWig	minus strand signal of unique reads	ENCSR133QEA	eCLIP	EFO:0002067	K562	immortalized cell line	adult	female	53 year	Homo sapiens					SF3B1-human	ENCAB022ALQ	RNA		see document	see document	ultraviolet irradiation	True	2016-10-31	ENCODE				1	1						ENCFF177PRH	2592860	Gene Yeo, UCSD	45c0eb405bca8dbe5c740c36700b62e7		https://www.encodeproject.org/files/ENCFF522WHU/@@download/ENCFF522WHU.bigWig	hg19			released
ENCFF430PGG	bigWig	plus strand signal of unique reads	ENCSR133QEA	eCLIP	EFO:0002067	K562	immortalized cell line	adult	female	53 year	Homo sapiens					SF3B1-human	ENCAB022ALQ	RNA		see document	see document	ultraviolet irradiation	True	2016-10-31	ENCODE				1	1						ENCFF177PRH	2738105	Gene Yeo, UCSD	35a8becfceb813b8fcd731ae7d396c8c		https://www.encodeproject.org/files/ENCFF430PGG/@@download/ENCFF430PGG.bigWig	hg19			released
ENCFF234UQG	bigWig	plus strand signal of unique reads	ENCSR133QEA	eCLIP	EFO:0002067	K562	immortalized cell line	adult	female	53 year	Homo sapiens					SF3B1-human	ENCAB022ALQ	RNA		see document	see document	ultraviolet irradiation	True	2016-10-31	ENCODE				2	1						ENCFF766KGY	1605657	Gene Yeo, UCSD	8ce320f68fe7cb4bf0bdce6e8d515c65		https://www.encodeproject.org/files/ENCFF234UQG/@@download/ENCFF234UQG.bigWig	hg19			released
ENCFF835USP	bigWig	minus strand signal of unique reads	ENCSR133QEA	eCLIP	EFO:0002067	K562	immortalized cell line	adult	female	53 year	Homo sapiens					SF3B1-human	ENCAB022ALQ	RNA		see document	see document	ultraviolet irradiation	True	2016-10-31	ENCODE				1	1						ENCFF564ARY	2508422	Gene Yeo, UCSD	08d1ddf976bfee27da1e52ebdac15b67		https://www.encodeproject.org/files/ENCFF835USP/@@download/ENCFF835USP.bigWig	GRCh38			released
ENCFF122SLD	bigWig	minus strand signal of unique reads	ENCSR133QEA	eCLIP	EFO:0002067	K562	immortalized cell line	adult	female	53 year	Homo sapiens					SF3B1-human	ENCAB022ALQ	RNA		see document	see document	ultraviolet irradiation	True	2016-10-31	ENCODE				2	1						ENCFF959GNA	1481730	Gene Yeo, UCSD	ba4cec9cd1920534749c7b37778313fb		https://www.encodeproject.org/files/ENCFF122SLD/@@download/ENCFF122SLD.bigWig	GRCh38			released
ENCFF197LZZ	bigWig	plus strand signal of unique reads	ENCSR133QEA	eCLIP	EFO:0002067	K562	immortalized cell line	adult	female	53 year	Homo sapiens					SF3B1-human	ENCAB022ALQ	RNA		see document	see document	ultraviolet irradiation	True	2016-10-31	ENCODE				2	1						ENCFF959GNA	1573422	Gene Yeo, UCSD	75cb48c1cd4bfd0a6b5bbc70b8d8784e		https://www.encodeproject.org/files/ENCFF197LZZ/@@download/ENCFF197LZZ.bigWig	GRCh38			released
ENCFF928WSR	bigWig	plus strand signal of unique reads	ENCSR133QEA	eCLIP	EFO:0002067	K562	immortalized cell line	adult	female	53 year	Homo sapiens					SF3B1-human	ENCAB022ALQ	RNA		see document	see document	ultraviolet irradiation	True	2016-10-31	ENCODE				1	1						ENCFF564ARY	2648415	Gene Yeo, UCSD	7de076614627ec72e869cb40ddd2ef7e		https://www.encodeproject.org/files/ENCFF928WSR/@@download/ENCFF928WSR.bigWig	GRCh38			released
ENCFF498GFT	bed narrowPeak	peaks	ENCSR133QEA	eCLIP	EFO:0002067	K562	immortalized cell line	adult	female	53 year	Homo sapiens					SF3B1-human	ENCAB022ALQ	RNA		see document	see document	ultraviolet irradiation	True	2016-10-31	ENCODE				1	1						ENCFF177PRH, ENCFF865PNX	672368	Gene Yeo, UCSD	b59e3dac5d44858abca863fc052274e5		https://www.encodeproject.org/files/ENCFF498GFT/@@download/ENCFF498GFT.bed.gz	hg19			released
ENCFF210VRR	bed narrowPeak	peaks	ENCSR133QEA	eCLIP	EFO:0002067	K562	immortalized cell line	adult	female	53 year	Homo sapiens					SF3B1-human	ENCAB022ALQ	RNA		see document	see document	ultraviolet irradiation	True	2016-10-31	ENCODE				2	1						ENCFF766KGY, ENCFF865PNX	692078	Gene Yeo, UCSD	7f1ac0ab57ef9d6b81264aa557fdcd11		https://www.encodeproject.org/files/ENCFF210VRR/@@download/ENCFF210VRR.bed.gz	hg19			released
ENCFF724XML	bed narrowPeak	peaks	ENCSR133QEA	eCLIP	EFO:0002067	K562	immortalized cell line	adult	female	53 year	Homo sapiens					SF3B1-human	ENCAB022ALQ	RNA		see document	see document	ultraviolet irradiation	True	2016-10-31	ENCODE				1	1						ENCFF359HHB, ENCFF564ARY	645750	Gene Yeo, UCSD	c8e9105f490c90585d622f9d1f8514f7		https://www.encodeproject.org/files/ENCFF724XML/@@download/ENCFF724XML.bed.gz	GRCh38			released
ENCFF421JRL	bed narrowPeak	peaks	ENCSR133QEA	eCLIP	EFO:0002067	K562	immortalized cell line	adult	female	53 year	Homo sapiens					SF3B1-human	ENCAB022ALQ	RNA		see document	see document	ultraviolet irradiation	True	2016-10-31	ENCODE				2	1						ENCFF359HHB, ENCFF959GNA	679140	Gene Yeo, UCSD	fe717404f799d80993aad7cfd240dbe0		https://www.encodeproject.org/files/ENCFF421JRL/@@download/ENCFF421JRL.bed.gz	GRCh38			released
ENCFF415ZYA	bigBed narrowPeak	peaks	ENCSR133QEA	eCLIP	EFO:0002067	K562	immortalized cell line	adult	female	53 year	Homo sapiens					SF3B1-human	ENCAB022ALQ	RNA		see document	see document	ultraviolet irradiation	True	2016-10-31	ENCODE				2	1						ENCFF210VRR	1361164	Gene Yeo, UCSD	103688cc27247bb7401c4efc0dbb6ef2		https://www.encodeproject.org/files/ENCFF415ZYA/@@download/ENCFF415ZYA.bigBed	hg19			released
ENCFF190SDC	bigBed narrowPeak	peaks	ENCSR133QEA	eCLIP	EFO:0002067	K562	immortalized cell line	adult	female	53 year	Homo sapiens					SF3B1-human	ENCAB022ALQ	RNA		see document	see document	ultraviolet irradiation	True	2016-10-31	ENCODE				1	1						ENCFF498GFT	1326381	Gene Yeo, UCSD	9ee5f767aebfb45bab902fac60c5e31d		https://www.encodeproject.org/files/ENCFF190SDC/@@download/ENCFF190SDC.bigBed	hg19			released
ENCFF529WBV	bigBed narrowPeak	peaks	ENCSR133QEA	eCLIP	EFO:0002067	K562	immortalized cell line	adult	female	53 year	Homo sapiens					SF3B1-human	ENCAB022ALQ	RNA		see document	see document	ultraviolet irradiation	True	2016-10-31	ENCODE				1	1						ENCFF724XML	1290082	Gene Yeo, UCSD	167f961899f533dd574092fb9568f118		https://www.encodeproject.org/files/ENCFF529WBV/@@download/ENCFF529WBV.bigBed	GRCh38			released
ENCFF007PYZ	bigBed narrowPeak	peaks	ENCSR133QEA	eCLIP	EFO:0002067	K562	immortalized cell line	adult	female	53 year	Homo sapiens					SF3B1-human	ENCAB022ALQ	RNA		see document	see document	ultraviolet irradiation	True	2016-10-31	ENCODE				2	1						ENCFF421JRL	1341525	Gene Yeo, UCSD	c02af7939e9f68d0c1b84f7301fcd9f4		https://www.encodeproject.org/files/ENCFF007PYZ/@@download/ENCFF007PYZ.bigBed	GRCh38			released
ENCFF656XSL	fastq	reads	ENCSR044NGV	eCLIP	EFO:0001187	HepG2	immortalized cell line	child	male	15 year	Homo sapiens					XRCC6 eCLIP mock input-human	ENCAB462RZD	RNA		see document	see document	ultraviolet irradiation	True	2016-09-21	ENCODE				1	1	50		paired-ended	1	ENCFF574XRV		601092965	Gene Yeo, UCSD	6ee5fd791ad57f64d49e41392681c821	SRA:SRR5112446	https://www.encodeproject.org/files/ENCFF656XSL/@@download/ENCFF656XSL.fastq.gz		HiSeq 2000		released
ENCFF574XRV	fastq	reads	ENCSR044NGV	eCLIP	EFO:0001187	HepG2	immortalized cell line	child	male	15 year	Homo sapiens					XRCC6 eCLIP mock input-human	ENCAB462RZD	RNA		see document	see document	ultraviolet irradiation	True	2016-09-21	ENCODE				1	1	45		paired-ended	2	ENCFF656XSL		586276129	Gene Yeo, UCSD	5133afb8bb649ba4812beb484d3ad650	SRA:SRR5112446	https://www.encodeproject.org/files/ENCFF574XRV/@@download/ENCFF574XRV.fastq.gz		HiSeq 2000		released
ENCFF350VUK	bam	alignments	ENCSR044NGV	eCLIP	EFO:0001187	HepG2	immortalized cell line	child	male	15 year	Homo sapiens					XRCC6 eCLIP mock input-human	ENCAB462RZD	RNA		see document	see document	ultraviolet irradiation	True	2016-09-21	ENCODE				1	1						ENCFF574XRV, ENCFF656XSL	284292856	Gene Yeo, UCSD	0808dc4fcd5fa31b33c71e8ed4638966		https://www.encodeproject.org/files/ENCFF350VUK/@@download/ENCFF350VUK.bam	hg19			released
ENCFF594ZPR	bam	alignments	ENCSR044NGV	eCLIP	EFO:0001187	HepG2	immortalized cell line	child	male	15 year	Homo sapiens					XRCC6 eCLIP mock input-human	ENCAB462RZD	RNA		see document	see document	ultraviolet irradiation	True	2016-09-21	ENCODE				1	1						ENCFF574XRV, ENCFF656XSL	288455752	Gene Yeo, UCSD	ff6d070e5565e61ebccf9dfac1f720b7		https://www.encodeproject.org/files/ENCFF594ZPR/@@download/ENCFF594ZPR.bam	GRCh38			released
ENCFF900QBB	bigWig	minus strand signal of unique reads	ENCSR044NGV	eCLIP	EFO:0001187	HepG2	immortalized cell line	child	male	15 year	Homo sapiens					XRCC6 eCLIP mock input-human	ENCAB462RZD	RNA		see document	see document	ultraviolet irradiation	True	2016-09-21	ENCODE				1	1						ENCFF350VUK	15164895	Gene Yeo, UCSD	5e62b69b7101dc2f2d0c132bc792eb2a		https://www.encodeproject.org/files/ENCFF900QBB/@@download/ENCFF900QBB.bigWig	hg19			released
ENCFF295ORV	bigWig	plus strand signal of unique reads	ENCSR044NGV	eCLIP	EFO:0001187	HepG2	immortalized cell line	child	male	15 year	Homo sapiens					XRCC6 eCLIP mock input-human	ENCAB462RZD	RNA		see document	see document	ultraviolet irradiation	True	2016-09-21	ENCODE				1	1						ENCFF350VUK	15755720	Gene Yeo, UCSD	2f8dc62a3c79d31cf9fb7ade4b436bec		https://www.encodeproject.org/files/ENCFF295ORV/@@download/ENCFF295ORV.bigWig	hg19			released
ENCFF976AHI	bigWig	minus strand signal of unique reads	ENCSR044NGV	eCLIP	EFO:0001187	HepG2	immortalized cell line	child	male	15 year	Homo sapiens					XRCC6 eCLIP mock input-human	ENCAB462RZD	RNA		see document	see document	ultraviolet irradiation	True	2016-09-21	ENCODE				1	1						ENCFF594ZPR	15430691	Gene Yeo, UCSD	e067f8ea0f22d549a4e2ef6c65b630bf		https://www.encodeproject.org/files/ENCFF976AHI/@@download/ENCFF976AHI.bigWig	GRCh38			released
ENCFF948HJP	bigWig	plus strand signal of unique reads	ENCSR044NGV	eCLIP	EFO:0001187	HepG2	immortalized cell line	child	male	15 year	Homo sapiens					XRCC6 eCLIP mock input-human	ENCAB462RZD	RNA		see document	see document	ultraviolet irradiation	True	2016-09-21	ENCODE				1	1						ENCFF594ZPR	16020188	Gene Yeo, UCSD	101b174878ecfe460302ff204cab6cc9		https://www.encodeproject.org/files/ENCFF948HJP/@@download/ENCFF948HJP.bigWig	GRCh38			released
ENCFF314IKA	fastq	reads	ENCSR317PWQ	eCLIP	EFO:0001187	HepG2	immortalized cell line	child	male	15 year	Homo sapiens					RBM15 eCLIP mock input-human	ENCAB626AJI	RNA		see document	see document	ultraviolet irradiation	True	2016-04-26	ENCODE				1	1	50		paired-ended	1	ENCFF882PYI		492346292	Gene Yeo, UCSD	83fbc24f66fc714c29c6831cc2c09588	SRA:SRR5111431	https://www.encodeproject.org/files/ENCFF314IKA/@@download/ENCFF314IKA.fastq.gz		HiSeq 4000		released
ENCFF882PYI	fastq	reads	ENCSR317PWQ	eCLIP	EFO:0001187	HepG2	immortalized cell line	child	male	15 year	Homo sapiens					RBM15 eCLIP mock input-human	ENCAB626AJI	RNA		see document	see document	ultraviolet irradiation	True	2016-04-26	ENCODE				1	1	40		paired-ended	2	ENCFF314IKA		465940416	Gene Yeo, UCSD	9bb1348715562052a1ade7885a7bfc42	SRA:SRR5111431	https://www.encodeproject.org/files/ENCFF882PYI/@@download/ENCFF882PYI.fastq.gz		HiSeq 4000		released
ENCFF809OPL	bam	alignments	ENCSR317PWQ	eCLIP	EFO:0001187	HepG2	immortalized cell line	child	male	15 year	Homo sapiens					RBM15 eCLIP mock input-human	ENCAB626AJI	RNA		see document	see document	ultraviolet irradiation	True	2016-04-26	ENCODE				1	1						ENCFF314IKA, ENCFF882PYI	385061185	Gene Yeo, UCSD	08d8978e97bc280089966e59e843729e		https://www.encodeproject.org/files/ENCFF809OPL/@@download/ENCFF809OPL.bam	hg19			released
ENCFF807WFL	bam	alignments	ENCSR317PWQ	eCLIP	EFO:0001187	HepG2	immortalized cell line	child	male	15 year	Homo sapiens					RBM15 eCLIP mock input-human	ENCAB626AJI	RNA		see document	see document	ultraviolet irradiation	True	2016-04-26	ENCODE				1	1						ENCFF314IKA, ENCFF882PYI	392240838	Gene Yeo, UCSD	63816945c9b19d541b50f64a51f6a44d		https://www.encodeproject.org/files/ENCFF807WFL/@@download/ENCFF807WFL.bam	GRCh38			released
ENCFF038DLJ	bigWig	minus strand signal of unique reads	ENCSR317PWQ	eCLIP	EFO:0001187	HepG2	immortalized cell line	child	male	15 year	Homo sapiens					RBM15 eCLIP mock input-human	ENCAB626AJI	RNA		see document	see document	ultraviolet irradiation	True	2016-04-26	ENCODE				1	1						ENCFF809OPL	18600388	Gene Yeo, UCSD	a44a31b95471b86976064d8f3bd51b0a		https://www.encodeproject.org/files/ENCFF038DLJ/@@download/ENCFF038DLJ.bigWig	hg19			released
ENCFF559GCX	bigWig	plus strand signal of unique reads	ENCSR317PWQ	eCLIP	EFO:0001187	HepG2	immortalized cell line	child	male	15 year	Homo sapiens					RBM15 eCLIP mock input-human	ENCAB626AJI	RNA		see document	see document	ultraviolet irradiation	True	2016-04-26	ENCODE				1	1						ENCFF809OPL	19167922	Gene Yeo, UCSD	ff2cf60a4b5499837c952c02dc0a35c6		https://www.encodeproject.org/files/ENCFF559GCX/@@download/ENCFF559GCX.bigWig	hg19			released
ENCFF982GAJ	bigWig	minus strand signal of unique reads	ENCSR317PWQ	eCLIP	EFO:0001187	HepG2	immortalized cell line	child	male	15 year	Homo sapiens					RBM15 eCLIP mock input-human	ENCAB626AJI	RNA		see document	see document	ultraviolet irradiation	True	2016-04-26	ENCODE				1	1						ENCFF807WFL	18927408	Gene Yeo, UCSD	0265d7ba61871db416e2c8454f2256a9		https://www.encodeproject.org/files/ENCFF982GAJ/@@download/ENCFF982GAJ.bigWig	GRCh38			released
ENCFF836BAF	bigWig	plus strand signal of unique reads	ENCSR317PWQ	eCLIP	EFO:0001187	HepG2	immortalized cell line	child	male	15 year	Homo sapiens					RBM15 eCLIP mock input-human	ENCAB626AJI	RNA		see document	see document	ultraviolet irradiation	True	2016-04-26	ENCODE				1	1						ENCFF807WFL	19509660	Gene Yeo, UCSD	3e10d6bc18542c47749c86af4f129f24		https://www.encodeproject.org/files/ENCFF836BAF/@@download/ENCFF836BAF.bigWig	GRCh38			released
ENCFF394FLG	fastq	reads	ENCSR145PHJ	eCLIP	EFO:0002067	K562	immortalized cell line	adult	female	53 year	Homo sapiens					SRSF7 eCLIP mock input-human	ENCAB910DVS	RNA		see document	see document	ultraviolet irradiation	True	2016-04-26	ENCODE				1	1	55		paired-ended	1	ENCFF770WMT		230856482	Gene Yeo, UCSD	f58215bfab32e196b55df0f813e36b80	SRA:SRR5111175	https://www.encodeproject.org/files/ENCFF394FLG/@@download/ENCFF394FLG.fastq.gz		HiSeq 2500		released
ENCFF770WMT	fastq	reads	ENCSR145PHJ	eCLIP	EFO:0002067	K562	immortalized cell line	adult	female	53 year	Homo sapiens					SRSF7 eCLIP mock input-human	ENCAB910DVS	RNA		see document	see document	ultraviolet irradiation	True	2016-04-26	ENCODE				1	1	45		paired-ended	2	ENCFF394FLG		206992711	Gene Yeo, UCSD	1e7ccd47c811daeb5a258bfa580626b4	SRA:SRR5111175	https://www.encodeproject.org/files/ENCFF770WMT/@@download/ENCFF770WMT.fastq.gz		HiSeq 2500		released
ENCFF182OOU	bam	alignments	ENCSR145PHJ	eCLIP	EFO:0002067	K562	immortalized cell line	adult	female	53 year	Homo sapiens					SRSF7 eCLIP mock input-human	ENCAB910DVS	RNA		see document	see document	ultraviolet irradiation	True	2016-04-26	ENCODE				1	1						ENCFF394FLG, ENCFF770WMT	108168907	Gene Yeo, UCSD	f390d2fefbf053c8ea921ca0695f8a35		https://www.encodeproject.org/files/ENCFF182OOU/@@download/ENCFF182OOU.bam	hg19			released
ENCFF294TTP	bam	alignments	ENCSR145PHJ	eCLIP	EFO:0002067	K562	immortalized cell line	adult	female	53 year	Homo sapiens					SRSF7 eCLIP mock input-human	ENCAB910DVS	RNA		see document	see document	ultraviolet irradiation	True	2016-04-26	ENCODE				1	1						ENCFF394FLG, ENCFF770WMT	111901385	Gene Yeo, UCSD	992e2ebcb6954421492dd0d7d153e69e		https://www.encodeproject.org/files/ENCFF294TTP/@@download/ENCFF294TTP.bam	GRCh38			released
ENCFF916NEJ	bigWig	minus strand signal of unique reads	ENCSR145PHJ	eCLIP	EFO:0002067	K562	immortalized cell line	adult	female	53 year	Homo sapiens					SRSF7 eCLIP mock input-human	ENCAB910DVS	RNA		see document	see document	ultraviolet irradiation	True	2016-04-26	ENCODE				1	1						ENCFF182OOU	4725818	Gene Yeo, UCSD	40d4fd068190f01244f09d1e171f0ec1		https://www.encodeproject.org/files/ENCFF916NEJ/@@download/ENCFF916NEJ.bigWig	hg19			released
ENCFF983ZVX	bigWig	plus strand signal of unique reads	ENCSR145PHJ	eCLIP	EFO:0002067	K562	immortalized cell line	adult	female	53 year	Homo sapiens					SRSF7 eCLIP mock input-human	ENCAB910DVS	RNA		see document	see document	ultraviolet irradiation	True	2016-04-26	ENCODE				1	1						ENCFF182OOU	4927961	Gene Yeo, UCSD	4feb85733e3ea0f2e31159aff1991452		https://www.encodeproject.org/files/ENCFF983ZVX/@@download/ENCFF983ZVX.bigWig	hg19			released
ENCFF671HVM	bigWig	minus strand signal of unique reads	ENCSR145PHJ	eCLIP	EFO:0002067	K562	immortalized cell line	adult	female	53 year	Homo sapiens					SRSF7 eCLIP mock input-human	ENCAB910DVS	RNA		see document	see document	ultraviolet irradiation	True	2016-04-26	ENCODE				1	1						ENCFF294TTP	4921588	Gene Yeo, UCSD	76d403231f63cf40a427ea997abf71f2		https://www.encodeproject.org/files/ENCFF671HVM/@@download/ENCFF671HVM.bigWig	GRCh38			released
ENCFF228PTY	bigWig	plus strand signal of unique reads	ENCSR145PHJ	eCLIP	EFO:0002067	K562	immortalized cell line	adult	female	53 year	Homo sapiens					SRSF7 eCLIP mock input-human	ENCAB910DVS	RNA		see document	see document	ultraviolet irradiation	True	2016-04-26	ENCODE				1	1						ENCFF294TTP	5104342	Gene Yeo, UCSD	7637e175bf77f73d55e6e7c37efec3f4		https://www.encodeproject.org/files/ENCFF228PTY/@@download/ENCFF228PTY.bigWig	GRCh38			released
ENCFF184DBI	fastq	reads	ENCSR921SHJ	eCLIP	EFO:0002067	K562	immortalized cell line	adult	female	53 year	Homo sapiens					NCBP2 eCLIP mock input-human	ENCAB039KCI	RNA		see document	see document	ultraviolet irradiation	True	2016-04-26	ENCODE				1	1	50		paired-ended	1	ENCFF093FNE		761886266	Gene Yeo, UCSD	c5ced742560f7af14dc2ac60d0007496	SRA:SRR5112268	https://www.encodeproject.org/files/ENCFF184DBI/@@download/ENCFF184DBI.fastq.gz		HiSeq 4000		released
ENCFF093FNE	fastq	reads	ENCSR921SHJ	eCLIP	EFO:0002067	K562	immortalized cell line	adult	female	53 year	Homo sapiens					NCBP2 eCLIP mock input-human	ENCAB039KCI	RNA		see document	see document	ultraviolet irradiation	True	2016-04-26	ENCODE				1	1	40		paired-ended	2	ENCFF184DBI		741244854	Gene Yeo, UCSD	37e82703031e6d637f4410e075070a2d	SRA:SRR5112268	https://www.encodeproject.org/files/ENCFF093FNE/@@download/ENCFF093FNE.fastq.gz		HiSeq 4000		released
ENCFF074LHS	bam	alignments	ENCSR921SHJ	eCLIP	EFO:0002067	K562	immortalized cell line	adult	female	53 year	Homo sapiens					NCBP2 eCLIP mock input-human	ENCAB039KCI	RNA		see document	see document	ultraviolet irradiation	True	2016-04-26	ENCODE				1	1						ENCFF093FNE, ENCFF184DBI	241365059	Gene Yeo, UCSD	7696134e7dcc4841b56b2bb128482d42		https://www.encodeproject.org/files/ENCFF074LHS/@@download/ENCFF074LHS.bam	hg19			released
ENCFF792PAX	bam	alignments	ENCSR921SHJ	eCLIP	EFO:0002067	K562	immortalized cell line	adult	female	53 year	Homo sapiens					NCBP2 eCLIP mock input-human	ENCAB039KCI	RNA		see document	see document	ultraviolet irradiation	True	2016-04-26	ENCODE				1	1						ENCFF093FNE, ENCFF184DBI	243210655	Gene Yeo, UCSD	ba6403bd2c73d6c0441a2008691945b9		https://www.encodeproject.org/files/ENCFF792PAX/@@download/ENCFF792PAX.bam	GRCh38			released
ENCFF569ICA	bigWig	minus strand signal of unique reads	ENCSR921SHJ	eCLIP	EFO:0002067	K562	immortalized cell line	adult	female	53 year	Homo sapiens					NCBP2 eCLIP mock input-human	ENCAB039KCI	RNA		see document	see document	ultraviolet irradiation	True	2016-04-26	ENCODE				1	1						ENCFF074LHS	11778812	Gene Yeo, UCSD	931fdfd1027016c082a8103ae8355566		https://www.encodeproject.org/files/ENCFF569ICA/@@download/ENCFF569ICA.bigWig	hg19			released
ENCFF645DVZ	bigWig	plus strand signal of unique reads	ENCSR921SHJ	eCLIP	EFO:0002067	K562	immortalized cell line	adult	female	53 year	Homo sapiens					NCBP2 eCLIP mock input-human	ENCAB039KCI	RNA		see document	see document	ultraviolet irradiation	True	2016-04-26	ENCODE				1	1						ENCFF074LHS	12203053	Gene Yeo, UCSD	743c6d11795718a7a255384e77c43709		https://www.encodeproject.org/files/ENCFF645DVZ/@@download/ENCFF645DVZ.bigWig	hg19			released
ENCFF627PAV	bigWig	minus strand signal of unique reads	ENCSR921SHJ	eCLIP	EFO:0002067	K562	immortalized cell line	adult	female	53 year	Homo sapiens					NCBP2 eCLIP mock input-human	ENCAB039KCI	RNA		see document	see document	ultraviolet irradiation	True	2016-04-26	ENCODE				1	1						ENCFF792PAX	11920625	Gene Yeo, UCSD	90c417fe56cc1df1b987f7061c2ee454		https://www.encodeproject.org/files/ENCFF627PAV/@@download/ENCFF627PAV.bigWig	GRCh38			released
ENCFF009XXJ	bigWig	plus strand signal of unique reads	ENCSR921SHJ	eCLIP	EFO:0002067	K562	immortalized cell line	adult	female	53 year	Homo sapiens					NCBP2 eCLIP mock input-human	ENCAB039KCI	RNA		see document	see document	ultraviolet irradiation	True	2016-04-26	ENCODE				1	1						ENCFF792PAX	12467028	Gene Yeo, UCSD	5ee9cee72f837cb8aff1da1cccc55607		https://www.encodeproject.org/files/ENCFF009XXJ/@@download/ENCFF009XXJ.bigWig	GRCh38			released

### Sheet: Table S2 - Summary for narrowPe
File accession	Biosample term name	Experiment target	Biological replicate(s)	File download URL
ENCFF441KPC	HepG2	DDX59-human	2	https://www.encodeproject.org/files/ENCFF441KPC/@@download/ENCFF441KPC.bed.gz
ENCFF485MSN	HepG2	DDX59-human	1	https://www.encodeproject.org/files/ENCFF485MSN/@@download/ENCFF485MSN.bed.gz
ENCFF871ZJM	K562	FXR2-human	1	https://www.encodeproject.org/files/ENCFF871ZJM/@@download/ENCFF871ZJM.bed.gz
ENCFF639OOE	K562	FXR2-human	2	https://www.encodeproject.org/files/ENCFF639OOE/@@download/ENCFF639OOE.bed.gz
ENCFF760JZI	K562	GPKOW-human	1	https://www.encodeproject.org/files/ENCFF760JZI/@@download/ENCFF760JZI.bed.gz
ENCFF410KNT	K562	GPKOW-human	2	https://www.encodeproject.org/files/ENCFF410KNT/@@download/ENCFF410KNT.bed.gz
ENCFF052ABQ	K562	KHDRBS1-human	2	https://www.encodeproject.org/files/ENCFF052ABQ/@@download/ENCFF052ABQ.bed.gz
ENCFF390ANM	K562	KHDRBS1-human	1	https://www.encodeproject.org/files/ENCFF390ANM/@@download/ENCFF390ANM.bed.gz
ENCFF774EDY	HepG2	SRSF7-human	1	https://www.encodeproject.org/files/ENCFF774EDY/@@download/ENCFF774EDY.bed.gz
ENCFF913UPA	HepG2	SRSF7-human	2	https://www.encodeproject.org/files/ENCFF913UPA/@@download/ENCFF913UPA.bed.gz
ENCFF392CBU	K562	SLTM-human	2	https://www.encodeproject.org/files/ENCFF392CBU/@@download/ENCFF392CBU.bed.gz
ENCFF052VSB	K562	SLTM-human	1	https://www.encodeproject.org/files/ENCFF052VSB/@@download/ENCFF052VSB.bed.gz
ENCFF464HWD	K562	ZRANB2-human	1	https://www.encodeproject.org/files/ENCFF464HWD/@@download/ENCFF464HWD.bed.gz
ENCFF709ENB	K562	ZRANB2-human	2	https://www.encodeproject.org/files/ENCFF709ENB/@@download/ENCFF709ENB.bed.gz
ENCFF737SOJ	K562	DDX3X-human	2	https://www.encodeproject.org/files/ENCFF737SOJ/@@download/ENCFF737SOJ.bed.gz
ENCFF039BKT	K562	DDX3X-human	1	https://www.encodeproject.org/files/ENCFF039BKT/@@download/ENCFF039BKT.bed.gz
ENCFF257SMG	K562	NSUN2-human	2	https://www.encodeproject.org/files/ENCFF257SMG/@@download/ENCFF257SMG.bed.gz
ENCFF270MTA	K562	NSUN2-human	1	https://www.encodeproject.org/files/ENCFF270MTA/@@download/ENCFF270MTA.bed.gz
ENCFF288SGB	HepG2	LARP4-human	1	https://www.encodeproject.org/files/ENCFF288SGB/@@download/ENCFF288SGB.bed.gz
ENCFF130RAQ	HepG2	LARP4-human	2	https://www.encodeproject.org/files/ENCFF130RAQ/@@download/ENCFF130RAQ.bed.gz
ENCFF092IJR	HepG2	GTF2F1-human	1	https://www.encodeproject.org/files/ENCFF092IJR/@@download/ENCFF092IJR.bed.gz
ENCFF240QYG	HepG2	GTF2F1-human	2	https://www.encodeproject.org/files/ENCFF240QYG/@@download/ENCFF240QYG.bed.gz
ENCFF400HPZ	K562	AARS-human	1	https://www.encodeproject.org/files/ENCFF400HPZ/@@download/ENCFF400HPZ.bed.gz
ENCFF374VRV	K562	AARS-human	2	https://www.encodeproject.org/files/ENCFF374VRV/@@download/ENCFF374VRV.bed.gz
ENCFF233SNH	HepG2	NKRF-human	2	https://www.encodeproject.org/files/ENCFF233SNH/@@download/ENCFF233SNH.bed.gz
ENCFF864UGQ	HepG2	NKRF-human	1	https://www.encodeproject.org/files/ENCFF864UGQ/@@download/ENCFF864UGQ.bed.gz
ENCFF912GTJ	K562	UCHL5-human	2	https://www.encodeproject.org/files/ENCFF912GTJ/@@download/ENCFF912GTJ.bed.gz
ENCFF713NFZ	K562	UCHL5-human	1	https://www.encodeproject.org/files/ENCFF713NFZ/@@download/ENCFF713NFZ.bed.gz
ENCFF555DWV	K562	U2AF1-human	1	https://www.encodeproject.org/files/ENCFF555DWV/@@download/ENCFF555DWV.bed.gz
ENCFF468LUS	K562	U2AF1-human	2	https://www.encodeproject.org/files/ENCFF468LUS/@@download/ENCFF468LUS.bed.gz
ENCFF179SCM	HepG2	SRSF1-human	1	https://www.encodeproject.org/files/ENCFF179SCM/@@download/ENCFF179SCM.bed.gz
ENCFF184TBM	HepG2	SRSF1-human	2	https://www.encodeproject.org/files/ENCFF184TBM/@@download/ENCFF184TBM.bed.gz
ENCFF055IIM	HepG2	TIA1-human	1	https://www.encodeproject.org/files/ENCFF055IIM/@@download/ENCFF055IIM.bed.gz
ENCFF358SGV	HepG2	TIA1-human	2	https://www.encodeproject.org/files/ENCFF358SGV/@@download/ENCFF358SGV.bed.gz
ENCFF462XFB	K562	EIF4G2-human	1	https://www.encodeproject.org/files/ENCFF462XFB/@@download/ENCFF462XFB.bed.gz
ENCFF512MNG	K562	EIF4G2-human	2	https://www.encodeproject.org/files/ENCFF512MNG/@@download/ENCFF512MNG.bed.gz
ENCFF877KBJ	HepG2	HNRNPK-human	1	https://www.encodeproject.org/files/ENCFF877KBJ/@@download/ENCFF877KBJ.bed.gz
ENCFF556EBT	HepG2	HNRNPK-human	2	https://www.encodeproject.org/files/ENCFF556EBT/@@download/ENCFF556EBT.bed.gz
ENCFF906PBB	K562	DDX6-human	2	https://www.encodeproject.org/files/ENCFF906PBB/@@download/ENCFF906PBB.bed.gz
ENCFF626UUD	K562	DDX6-human	1	https://www.encodeproject.org/files/ENCFF626UUD/@@download/ENCFF626UUD.bed.gz
ENCFF534JXG	K562	QKI-human	1	https://www.encodeproject.org/files/ENCFF534JXG/@@download/ENCFF534JXG.bed.gz
ENCFF963AMI	K562	QKI-human	2	https://www.encodeproject.org/files/ENCFF963AMI/@@download/ENCFF963AMI.bed.gz
ENCFF412LLG	K562	RBM27-human	2	https://www.encodeproject.org/files/ENCFF412LLG/@@download/ENCFF412LLG.bed.gz
ENCFF334AHJ	K562	RBM27-human	1	https://www.encodeproject.org/files/ENCFF334AHJ/@@download/ENCFF334AHJ.bed.gz
ENCFF821QFO	K562	ILF3-human	2	https://www.encodeproject.org/files/ENCFF821QFO/@@download/ENCFF821QFO.bed.gz
ENCFF857MJR	K562	ILF3-human	1	https://www.encodeproject.org/files/ENCFF857MJR/@@download/ENCFF857MJR.bed.gz
ENCFF136HXF	K562	LSM11-human	2	https://www.encodeproject.org/files/ENCFF136HXF/@@download/ENCFF136HXF.bed.gz
ENCFF425PPQ	K562	LSM11-human	1	https://www.encodeproject.org/files/ENCFF425PPQ/@@download/ENCFF425PPQ.bed.gz
ENCFF033IXH	HepG2	SUB1-human	1	https://www.encodeproject.org/files/ENCFF033IXH/@@download/ENCFF033IXH.bed.gz
ENCFF978MMK	HepG2	SUB1-human	2	https://www.encodeproject.org/files/ENCFF978MMK/@@download/ENCFF978MMK.bed.gz
ENCFF221WOF	HepG2	SFPQ-human	1	https://www.encodeproject.org/files/ENCFF221WOF/@@download/ENCFF221WOF.bed.gz
ENCFF919FIY	HepG2	SFPQ-human	2	https://www.encodeproject.org/files/ENCFF919FIY/@@download/ENCFF919FIY.bed.gz
ENCFF874WRG	K562	SLBP-human	2	https://www.encodeproject.org/files/ENCFF874WRG/@@download/ENCFF874WRG.bed.gz
ENCFF397VAA	K562	SLBP-human	1	https://www.encodeproject.org/files/ENCFF397VAA/@@download/ENCFF397VAA.bed.gz
ENCFF473CVJ	K562	AUH-human	1	https://www.encodeproject.org/files/ENCFF473CVJ/@@download/ENCFF473CVJ.bed.gz
ENCFF176ZRG	K562	AUH-human	2	https://www.encodeproject.org/files/ENCFF176ZRG/@@download/ENCFF176ZRG.bed.gz
ENCFF781FPH	K562	AKAP8L-human	2	https://www.encodeproject.org/files/ENCFF781FPH/@@download/ENCFF781FPH.bed.gz
ENCFF189LGT	K562	AKAP8L-human	1	https://www.encodeproject.org/files/ENCFF189LGT/@@download/ENCFF189LGT.bed.gz
ENCFF597JSM	HepG2	PPIG-human	1	https://www.encodeproject.org/files/ENCFF597JSM/@@download/ENCFF597JSM.bed.gz
ENCFF603DSB	HepG2	PPIG-human	2	https://www.encodeproject.org/files/ENCFF603DSB/@@download/ENCFF603DSB.bed.gz
ENCFF074AQN	HepG2	PCBP2-human	1	https://www.encodeproject.org/files/ENCFF074AQN/@@download/ENCFF074AQN.bed.gz
ENCFF322DXB	HepG2	PCBP2-human	2	https://www.encodeproject.org/files/ENCFF322DXB/@@download/ENCFF322DXB.bed.gz
ENCFF507AKH	K562	DHX30-human	1	https://www.encodeproject.org/files/ENCFF507AKH/@@download/ENCFF507AKH.bed.gz
ENCFF634UAJ	K562	DHX30-human	2	https://www.encodeproject.org/files/ENCFF634UAJ/@@download/ENCFF634UAJ.bed.gz
ENCFF976KYV	HepG2	LIN28B-human	1	https://www.encodeproject.org/files/ENCFF976KYV/@@download/ENCFF976KYV.bed.gz
ENCFF381VVY	HepG2	LIN28B-human	2	https://www.encodeproject.org/files/ENCFF381VVY/@@download/ENCFF381VVY.bed.gz
ENCFF225IXQ	HepG2	XRCC6-human	2	https://www.encodeproject.org/files/ENCFF225IXQ/@@download/ENCFF225IXQ.bed.gz
ENCFF381LFD	HepG2	XRCC6-human	1	https://www.encodeproject.org/files/ENCFF381LFD/@@download/ENCFF381LFD.bed.gz
ENCFF515SVK	HepG2	TROVE2-human	1	https://www.encodeproject.org/files/ENCFF515SVK/@@download/ENCFF515SVK.bed.gz
ENCFF029CYV	HepG2	TROVE2-human	2	https://www.encodeproject.org/files/ENCFF029CYV/@@download/ENCFF029CYV.bed.gz
ENCFF017NRG	K562	LARP7-human	1	https://www.encodeproject.org/files/ENCFF017NRG/@@download/ENCFF017NRG.bed.gz
ENCFF208AAW	K562	LARP7-human	2	https://www.encodeproject.org/files/ENCFF208AAW/@@download/ENCFF208AAW.bed.gz
ENCFF609IXO	K562	SRSF1-human	1	https://www.encodeproject.org/files/ENCFF609IXO/@@download/ENCFF609IXO.bed.gz
ENCFF287KWV	K562	SRSF1-human	2	https://www.encodeproject.org/files/ENCFF287KWV/@@download/ENCFF287KWV.bed.gz
ENCFF979XAE	K562	SERBP1-human	1	https://www.encodeproject.org/files/ENCFF979XAE/@@download/ENCFF979XAE.bed.gz
ENCFF710IZS	K562	SERBP1-human	2	https://www.encodeproject.org/files/ENCFF710IZS/@@download/ENCFF710IZS.bed.gz
ENCFF762HNV	HepG2	AUH-human	2	https://www.encodeproject.org/files/ENCFF762HNV/@@download/ENCFF762HNV.bed.gz
ENCFF763TTY	HepG2	AUH-human	1	https://www.encodeproject.org/files/ENCFF763TTY/@@download/ENCFF763TTY.bed.gz
ENCFF743GIA	K562	NPM1-human	1	https://www.encodeproject.org/files/ENCFF743GIA/@@download/ENCFF743GIA.bed.gz
ENCFF392QAQ	K562	NPM1-human	2	https://www.encodeproject.org/files/ENCFF392QAQ/@@download/ENCFF392QAQ.bed.gz
ENCFF498QZQ	K562	KHSRP-human	1	https://www.encodeproject.org/files/ENCFF498QZQ/@@download/ENCFF498QZQ.bed.gz
ENCFF531NDZ	K562	KHSRP-human	2	https://www.encodeproject.org/files/ENCFF531NDZ/@@download/ENCFF531NDZ.bed.gz
ENCFF047YUZ	HepG2	NCBP2-human	1	https://www.encodeproject.org/files/ENCFF047YUZ/@@download/ENCFF047YUZ.bed.gz
ENCFF500HBQ	HepG2	NCBP2-human	2	https://www.encodeproject.org/files/ENCFF500HBQ/@@download/ENCFF500HBQ.bed.gz
ENCFF464GTB	K562	FXR1-human	2	https://www.encodeproject.org/files/ENCFF464GTB/@@download/ENCFF464GTB.bed.gz
ENCFF678MSG	K562	FXR1-human	1	https://www.encodeproject.org/files/ENCFF678MSG/@@download/ENCFF678MSG.bed.gz
ENCFF870HZF	HepG2	LSM11-human	2	https://www.encodeproject.org/files/ENCFF870HZF/@@download/ENCFF870HZF.bed.gz
ENCFF220ECM	HepG2	LSM11-human	1	https://www.encodeproject.org/files/ENCFF220ECM/@@download/ENCFF220ECM.bed.gz
ENCFF840QVA	K562	DROSHA-human	2	https://www.encodeproject.org/files/ENCFF840QVA/@@download/ENCFF840QVA.bed.gz
ENCFF602ZLI	K562	DROSHA-human	1	https://www.encodeproject.org/files/ENCFF602ZLI/@@download/ENCFF602ZLI.bed.gz
ENCFF432FVJ	K562	DDX55-human	1	https://www.encodeproject.org/files/ENCFF432FVJ/@@download/ENCFF432FVJ.bed.gz
ENCFF099PFC	K562	DDX55-human	2	https://www.encodeproject.org/files/ENCFF099PFC/@@download/ENCFF099PFC.bed.gz
ENCFF594WHT	K562	GEMIN5-human	1	https://www.encodeproject.org/files/ENCFF594WHT/@@download/ENCFF594WHT.bed.gz
ENCFF083ZYT	K562	GEMIN5-human	2	https://www.encodeproject.org/files/ENCFF083ZYT/@@download/ENCFF083ZYT.bed.gz
ENCFF024FCB	HepG2	HNRNPU-human	2	https://www.encodeproject.org/files/ENCFF024FCB/@@download/ENCFF024FCB.bed.gz
ENCFF587FNW	HepG2	HNRNPU-human	1	https://www.encodeproject.org/files/ENCFF587FNW/@@download/ENCFF587FNW.bed.gz
ENCFF699ZLU	HepG2	LARP7-human	2	https://www.encodeproject.org/files/ENCFF699ZLU/@@download/ENCFF699ZLU.bed.gz
ENCFF440FLF	HepG2	LARP7-human	1	https://www.encodeproject.org/files/ENCFF440FLF/@@download/ENCFF440FLF.bed.gz
ENCFF175EIG	K562	SBDS-human	2	https://www.encodeproject.org/files/ENCFF175EIG/@@download/ENCFF175EIG.bed.gz
ENCFF873TSY	K562	SBDS-human	1	https://www.encodeproject.org/files/ENCFF873TSY/@@download/ENCFF873TSY.bed.gz
ENCFF882KLS	HepG2	SUPV3L1-human	1	https://www.encodeproject.org/files/ENCFF882KLS/@@download/ENCFF882KLS.bed.gz
ENCFF089NRQ	HepG2	SUPV3L1-human	2	https://www.encodeproject.org/files/ENCFF089NRQ/@@download/ENCFF089NRQ.bed.gz
ENCFF154BAE	HepG2	PTBP1-human	2	https://www.encodeproject.org/files/ENCFF154BAE/@@download/ENCFF154BAE.bed.gz
ENCFF471GJE	HepG2	PTBP1-human	1	https://www.encodeproject.org/files/ENCFF471GJE/@@download/ENCFF471GJE.bed.gz
ENCFF401SPQ	HepG2	HNRNPC-human	1	https://www.encodeproject.org/files/ENCFF401SPQ/@@download/ENCFF401SPQ.bed.gz
ENCFF738FJS	HepG2	HNRNPC-human	2	https://www.encodeproject.org/files/ENCFF738FJS/@@download/ENCFF738FJS.bed.gz
ENCFF006KFT	K562	DDX24-human	1	https://www.encodeproject.org/files/ENCFF006KFT/@@download/ENCFF006KFT.bed.gz
ENCFF354NUG	K562	DDX24-human	2	https://www.encodeproject.org/files/ENCFF354NUG/@@download/ENCFF354NUG.bed.gz
ENCFF646XFI	HepG2	PRPF8-human	1	https://www.encodeproject.org/files/ENCFF646XFI/@@download/ENCFF646XFI.bed.gz
ENCFF156PFJ	HepG2	PRPF8-human	2	https://www.encodeproject.org/files/ENCFF156PFJ/@@download/ENCFF156PFJ.bed.gz
ENCFF858ZLX	HepG2	IGF2BP3-human	2	https://www.encodeproject.org/files/ENCFF858ZLX/@@download/ENCFF858ZLX.bed.gz
ENCFF175PMW	HepG2	IGF2BP3-human	1	https://www.encodeproject.org/files/ENCFF175PMW/@@download/ENCFF175PMW.bed.gz
ENCFF739CHZ	K562	GTF2F1-human	1	https://www.encodeproject.org/files/ENCFF739CHZ/@@download/ENCFF739CHZ.bed.gz
ENCFF968DUU	K562	GTF2F1-human	2	https://www.encodeproject.org/files/ENCFF968DUU/@@download/ENCFF968DUU.bed.gz
ENCFF801ARQ	K562	SAFB2-human	2	https://www.encodeproject.org/files/ENCFF801ARQ/@@download/ENCFF801ARQ.bed.gz
ENCFF273BVZ	K562	SAFB2-human	1	https://www.encodeproject.org/files/ENCFF273BVZ/@@download/ENCFF273BVZ.bed.gz
ENCFF188XKC	K562	PPIL4-human	2	https://www.encodeproject.org/files/ENCFF188XKC/@@download/ENCFF188XKC.bed.gz
ENCFF036ZXE	K562	PPIL4-human	1	https://www.encodeproject.org/files/ENCFF036ZXE/@@download/ENCFF036ZXE.bed.gz
ENCFF150KMB	K562	FAM120A-human	1	https://www.encodeproject.org/files/ENCFF150KMB/@@download/ENCFF150KMB.bed.gz
ENCFF901AAL	K562	FAM120A-human	2	https://www.encodeproject.org/files/ENCFF901AAL/@@download/ENCFF901AAL.bed.gz
ENCFF297PQZ	K562	HNRNPUL1-human	2	https://www.encodeproject.org/files/ENCFF297PQZ/@@download/ENCFF297PQZ.bed.gz
ENCFF734NGD	K562	HNRNPUL1-human	1	https://www.encodeproject.org/files/ENCFF734NGD/@@download/ENCFF734NGD.bed.gz
ENCFF054ZXE	HepG2	SND1-human	1	https://www.encodeproject.org/files/ENCFF054ZXE/@@download/ENCFF054ZXE.bed.gz
ENCFF749TYO	HepG2	SND1-human	2	https://www.encodeproject.org/files/ENCFF749TYO/@@download/ENCFF749TYO.bed.gz
ENCFF676GXG	HepG2	HNRNPUL1-human	1	https://www.encodeproject.org/files/ENCFF676GXG/@@download/ENCFF676GXG.bed.gz
ENCFF801KHR	HepG2	HNRNPUL1-human	2	https://www.encodeproject.org/files/ENCFF801KHR/@@download/ENCFF801KHR.bed.gz
ENCFF187DUQ	HepG2	SUGP2-human	2	https://www.encodeproject.org/files/ENCFF187DUQ/@@download/ENCFF187DUQ.bed.gz
ENCFF699DTX	HepG2	SUGP2-human	1	https://www.encodeproject.org/files/ENCFF699DTX/@@download/ENCFF699DTX.bed.gz
ENCFF756YND	HepG2	XPO5-human	1	https://www.encodeproject.org/files/ENCFF756YND/@@download/ENCFF756YND.bed.gz
ENCFF028MVM	HepG2	XPO5-human	2	https://www.encodeproject.org/files/ENCFF028MVM/@@download/ENCFF028MVM.bed.gz
ENCFF450VBG	K562	AGGF1-human	1	https://www.encodeproject.org/files/ENCFF450VBG/@@download/ENCFF450VBG.bed.gz
ENCFF683KLO	K562	AGGF1-human	2	https://www.encodeproject.org/files/ENCFF683KLO/@@download/ENCFF683KLO.bed.gz
ENCFF014NHI	K562	NCBP2-human	2	https://www.encodeproject.org/files/ENCFF014NHI/@@download/ENCFF014NHI.bed.gz
ENCFF509XPD	K562	NCBP2-human	1	https://www.encodeproject.org/files/ENCFF509XPD/@@download/ENCFF509XPD.bed.gz
ENCFF890AXT	HepG2	CDC40-human	2	https://www.encodeproject.org/files/ENCFF890AXT/@@download/ENCFF890AXT.bed.gz
ENCFF513MLD	HepG2	CDC40-human	1	https://www.encodeproject.org/files/ENCFF513MLD/@@download/ENCFF513MLD.bed.gz
ENCFF240CRZ	K562	YWHAG-human	1	https://www.encodeproject.org/files/ENCFF240CRZ/@@download/ENCFF240CRZ.bed.gz
ENCFF467LHB	K562	YWHAG-human	2	https://www.encodeproject.org/files/ENCFF467LHB/@@download/ENCFF467LHB.bed.gz
ENCFF642VTG	HepG2	SF3A3-human	1	https://www.encodeproject.org/files/ENCFF642VTG/@@download/ENCFF642VTG.bed.gz
ENCFF075FPZ	HepG2	SF3A3-human	2	https://www.encodeproject.org/files/ENCFF075FPZ/@@download/ENCFF075FPZ.bed.gz
ENCFF388PDG	HepG2	AGGF1-human	1	https://www.encodeproject.org/files/ENCFF388PDG/@@download/ENCFF388PDG.bed.gz
ENCFF283MCJ	HepG2	AGGF1-human	2	https://www.encodeproject.org/files/ENCFF283MCJ/@@download/ENCFF283MCJ.bed.gz
ENCFF650RVF	HepG2	EIF3D-human	2	https://www.encodeproject.org/files/ENCFF650RVF/@@download/ENCFF650RVF.bed.gz
ENCFF738CPK	HepG2	EIF3D-human	1	https://www.encodeproject.org/files/ENCFF738CPK/@@download/ENCFF738CPK.bed.gz
ENCFF544HGJ	K562	LARP4-human	2	https://www.encodeproject.org/files/ENCFF544HGJ/@@download/ENCFF544HGJ.bed.gz
ENCFF305LNT	K562	LARP4-human	1	https://www.encodeproject.org/files/ENCFF305LNT/@@download/ENCFF305LNT.bed.gz
ENCFF305LRB	HepG2	UCHL5-human	1	https://www.encodeproject.org/files/ENCFF305LRB/@@download/ENCFF305LRB.bed.gz
ENCFF171KTG	HepG2	UCHL5-human	2	https://www.encodeproject.org/files/ENCFF171KTG/@@download/ENCFF171KTG.bed.gz
ENCFF078SCZ	HepG2	U2AF1-human	2	https://www.encodeproject.org/files/ENCFF078SCZ/@@download/ENCFF078SCZ.bed.gz
ENCFF295GHA	HepG2	U2AF1-human	1	https://www.encodeproject.org/files/ENCFF295GHA/@@download/ENCFF295GHA.bed.gz
ENCFF210QRC	HepG2	TRA2A-human	2	https://www.encodeproject.org/files/ENCFF210QRC/@@download/ENCFF210QRC.bed.gz
ENCFF955HGE	HepG2	TRA2A-human	1	https://www.encodeproject.org/files/ENCFF955HGE/@@download/ENCFF955HGE.bed.gz
ENCFF639MYI	HepG2	RBFOX2-human	1	https://www.encodeproject.org/files/ENCFF639MYI/@@download/ENCFF639MYI.bed.gz
ENCFF664WCU	HepG2	RBFOX2-human	2	https://www.encodeproject.org/files/ENCFF664WCU/@@download/ENCFF664WCU.bed.gz
ENCFF979IVI	K562	TAF15-human	1	https://www.encodeproject.org/files/ENCFF979IVI/@@download/ENCFF979IVI.bed.gz
ENCFF783IGF	K562	TAF15-human	2	https://www.encodeproject.org/files/ENCFF783IGF/@@download/ENCFF783IGF.bed.gz
ENCFF509PKA	K562	TIA1-human	1	https://www.encodeproject.org/files/ENCFF509PKA/@@download/ENCFF509PKA.bed.gz
ENCFF673MNH	K562	TIA1-human	2	https://www.encodeproject.org/files/ENCFF673MNH/@@download/ENCFF673MNH.bed.gz
ENCFF262NXW	K562	PTBP1-human	1	https://www.encodeproject.org/files/ENCFF262NXW/@@download/ENCFF262NXW.bed.gz
ENCFF200AWX	K562	PTBP1-human	2	https://www.encodeproject.org/files/ENCFF200AWX/@@download/ENCFF200AWX.bed.gz
ENCFF560OAU	K562	BUD13-human	2	https://www.encodeproject.org/files/ENCFF560OAU/@@download/ENCFF560OAU.bed.gz
ENCFF102QYZ	K562	BUD13-human	1	https://www.encodeproject.org/files/ENCFF102QYZ/@@download/ENCFF102QYZ.bed.gz
ENCFF284QIO	K562	CPSF6-human	1	https://www.encodeproject.org/files/ENCFF284QIO/@@download/ENCFF284QIO.bed.gz
ENCFF515QAG	K562	CPSF6-human	2	https://www.encodeproject.org/files/ENCFF515QAG/@@download/ENCFF515QAG.bed.gz
ENCFF885BWV	K562	FASTKD2-human	1	https://www.encodeproject.org/files/ENCFF885BWV/@@download/ENCFF885BWV.bed.gz
ENCFF943JBN	K562	FASTKD2-human	2	https://www.encodeproject.org/files/ENCFF943JBN/@@download/ENCFF943JBN.bed.gz
ENCFF511SXK	HepG2	FAM120A-human	2	https://www.encodeproject.org/files/ENCFF511SXK/@@download/ENCFF511SXK.bed.gz
ENCFF287ADK	HepG2	FAM120A-human	1	https://www.encodeproject.org/files/ENCFF287ADK/@@download/ENCFF287ADK.bed.gz
ENCFF615THP	K562	DDX42-human	1	https://www.encodeproject.org/files/ENCFF615THP/@@download/ENCFF615THP.bed.gz
ENCFF874RBP	K562	DDX42-human	2	https://www.encodeproject.org/files/ENCFF874RBP/@@download/ENCFF874RBP.bed.gz
ENCFF769QNG	K562	HNRNPK-human	2	https://www.encodeproject.org/files/ENCFF769QNG/@@download/ENCFF769QNG.bed.gz
ENCFF079MYZ	K562	HNRNPK-human	1	https://www.encodeproject.org/files/ENCFF079MYZ/@@download/ENCFF079MYZ.bed.gz
ENCFF167DBG	K562	XRN2-human	2	https://www.encodeproject.org/files/ENCFF167DBG/@@download/ENCFF167DBG.bed.gz
ENCFF441GJR	K562	XRN2-human	1	https://www.encodeproject.org/files/ENCFF441GJR/@@download/ENCFF441GJR.bed.gz
ENCFF472CCD	HepG2	TBRG4-human	1	https://www.encodeproject.org/files/ENCFF472CCD/@@download/ENCFF472CCD.bed.gz
ENCFF454ZHL	HepG2	TBRG4-human	2	https://www.encodeproject.org/files/ENCFF454ZHL/@@download/ENCFF454ZHL.bed.gz
ENCFF581FUT	K562	SMNDC1-human	1	https://www.encodeproject.org/files/ENCFF581FUT/@@download/ENCFF581FUT.bed.gz
ENCFF142PZD	K562	SMNDC1-human	2	https://www.encodeproject.org/files/ENCFF142PZD/@@download/ENCFF142PZD.bed.gz
ENCFF074GNZ	K562	RBM22-human	1	https://www.encodeproject.org/files/ENCFF074GNZ/@@download/ENCFF074GNZ.bed.gz
ENCFF020UVE	K562	RBM22-human	2	https://www.encodeproject.org/files/ENCFF020UVE/@@download/ENCFF020UVE.bed.gz
ENCFF715SCF	K562	RBM15-human	1	https://www.encodeproject.org/files/ENCFF715SCF/@@download/ENCFF715SCF.bed.gz
ENCFF404OSK	K562	RBM15-human	2	https://www.encodeproject.org/files/ENCFF404OSK/@@download/ENCFF404OSK.bed.gz
ENCFF525PZA	HepG2	QKI-human	2	https://www.encodeproject.org/files/ENCFF525PZA/@@download/ENCFF525PZA.bed.gz
ENCFF459ANM	HepG2	QKI-human	1	https://www.encodeproject.org/files/ENCFF459ANM/@@download/ENCFF459ANM.bed.gz
ENCFF993XGD	HepG2	FKBP4-human	1	https://www.encodeproject.org/files/ENCFF993XGD/@@download/ENCFF993XGD.bed.gz
ENCFF585PKG	HepG2	FKBP4-human	2	https://www.encodeproject.org/files/ENCFF585PKG/@@download/ENCFF585PKG.bed.gz
ENCFF444TCK	HepG2	U2AF2-human	1	https://www.encodeproject.org/files/ENCFF444TCK/@@download/ENCFF444TCK.bed.gz
ENCFF523JWI	HepG2	U2AF2-human	2	https://www.encodeproject.org/files/ENCFF523JWI/@@download/ENCFF523JWI.bed.gz
ENCFF845EBP	HepG2	XRN2-human	2	https://www.encodeproject.org/files/ENCFF845EBP/@@download/ENCFF845EBP.bed.gz
ENCFF944KMN	HepG2	XRN2-human	1	https://www.encodeproject.org/files/ENCFF944KMN/@@download/ENCFF944KMN.bed.gz
ENCFF939AMV	K562	SRSF7-human	2	https://www.encodeproject.org/files/ENCFF939AMV/@@download/ENCFF939AMV.bed.gz
ENCFF090BZK	K562	SRSF7-human	1	https://www.encodeproject.org/files/ENCFF090BZK/@@download/ENCFF090BZK.bed.gz
ENCFF074ATJ	HepG2	DKC1-human	1	https://www.encodeproject.org/files/ENCFF074ATJ/@@download/ENCFF074ATJ.bed.gz
ENCFF043XKO	HepG2	DKC1-human	2	https://www.encodeproject.org/files/ENCFF043XKO/@@download/ENCFF043XKO.bed.gz
ENCFF033ZLA	K562	TBRG4-human	1	https://www.encodeproject.org/files/ENCFF033ZLA/@@download/ENCFF033ZLA.bed.gz
ENCFF040CEA	K562	TBRG4-human	2	https://www.encodeproject.org/files/ENCFF040CEA/@@download/ENCFF040CEA.bed.gz
ENCFF661HIT	K562	RPS11-human	1	https://www.encodeproject.org/files/ENCFF661HIT/@@download/ENCFF661HIT.bed.gz
ENCFF062WUD	K562	RPS11-human	2	https://www.encodeproject.org/files/ENCFF062WUD/@@download/ENCFF062WUD.bed.gz
ENCFF315AVG	HepG2	DDX55-human	1	https://www.encodeproject.org/files/ENCFF315AVG/@@download/ENCFF315AVG.bed.gz
ENCFF584QHX	HepG2	DDX55-human	2	https://www.encodeproject.org/files/ENCFF584QHX/@@download/ENCFF584QHX.bed.gz
ENCFF511ZTQ	HepG2	EFTUD2-human	1	https://www.encodeproject.org/files/ENCFF511ZTQ/@@download/ENCFF511ZTQ.bed.gz
ENCFF955RUR	HepG2	EFTUD2-human	2	https://www.encodeproject.org/files/ENCFF955RUR/@@download/ENCFF955RUR.bed.gz
ENCFF687LRO	K562	PRPF8-human	2	https://www.encodeproject.org/files/ENCFF687LRO/@@download/ENCFF687LRO.bed.gz
ENCFF576DYQ	K562	PRPF8-human	1	https://www.encodeproject.org/files/ENCFF576DYQ/@@download/ENCFF576DYQ.bed.gz
ENCFF677MQI	K562	SND1-human	2	https://www.encodeproject.org/files/ENCFF677MQI/@@download/ENCFF677MQI.bed.gz
ENCFF479VZE	K562	SND1-human	1	https://www.encodeproject.org/files/ENCFF479VZE/@@download/ENCFF479VZE.bed.gz
ENCFF535SBV	K562	EWSR1-human	1	https://www.encodeproject.org/files/ENCFF535SBV/@@download/ENCFF535SBV.bed.gz
ENCFF621ZUN	K562	EWSR1-human	2	https://www.encodeproject.org/files/ENCFF621ZUN/@@download/ENCFF621ZUN.bed.gz
ENCFF174MVU	K562	NONO-human	1	https://www.encodeproject.org/files/ENCFF174MVU/@@download/ENCFF174MVU.bed.gz
ENCFF201YQC	K562	NONO-human	2	https://www.encodeproject.org/files/ENCFF201YQC/@@download/ENCFF201YQC.bed.gz
ENCFF503DBN	HepG2	FASTKD2-human	1	https://www.encodeproject.org/files/ENCFF503DBN/@@download/ENCFF503DBN.bed.gz
ENCFF136QLO	HepG2	FASTKD2-human	2	https://www.encodeproject.org/files/ENCFF136QLO/@@download/ENCFF136QLO.bed.gz
ENCFF535MAE	HepG2	HNRNPA1-human	2	https://www.encodeproject.org/files/ENCFF535MAE/@@download/ENCFF535MAE.bed.gz
ENCFF604WJZ	HepG2	HNRNPA1-human	1	https://www.encodeproject.org/files/ENCFF604WJZ/@@download/ENCFF604WJZ.bed.gz
ENCFF230AER	HepG2	SMNDC1-human	1	https://www.encodeproject.org/files/ENCFF230AER/@@download/ENCFF230AER.bed.gz
ENCFF240MCZ	HepG2	SMNDC1-human	2	https://www.encodeproject.org/files/ENCFF240MCZ/@@download/ENCFF240MCZ.bed.gz
ENCFF689GDA	HepG2	GRWD1-human	2	https://www.encodeproject.org/files/ENCFF689GDA/@@download/ENCFF689GDA.bed.gz
ENCFF735YNV	HepG2	GRWD1-human	1	https://www.encodeproject.org/files/ENCFF735YNV/@@download/ENCFF735YNV.bed.gz
ENCFF870XZV	HepG2	SLTM-human	1	https://www.encodeproject.org/files/ENCFF870XZV/@@download/ENCFF870XZV.bed.gz
ENCFF892IWC	HepG2	SLTM-human	2	https://www.encodeproject.org/files/ENCFF892IWC/@@download/ENCFF892IWC.bed.gz
ENCFF627YDB	HepG2	BCCIP-human	2	https://www.encodeproject.org/files/ENCFF627YDB/@@download/ENCFF627YDB.bed.gz
ENCFF698TRT	HepG2	BCCIP-human	1	https://www.encodeproject.org/files/ENCFF698TRT/@@download/ENCFF698TRT.bed.gz
ENCFF892JUQ	HepG2	CSTF2-human	1	https://www.encodeproject.org/files/ENCFF892JUQ/@@download/ENCFF892JUQ.bed.gz
ENCFF370ZBJ	HepG2	CSTF2-human	2	https://www.encodeproject.org/files/ENCFF370ZBJ/@@download/ENCFF370ZBJ.bed.gz
ENCFF603JTU	HepG2	TAF15-human	1	https://www.encodeproject.org/files/ENCFF603JTU/@@download/ENCFF603JTU.bed.gz
ENCFF063BTH	HepG2	TAF15-human	2	https://www.encodeproject.org/files/ENCFF063BTH/@@download/ENCFF063BTH.bed.gz
ENCFF013ZHF	K562	SF3B4-human	1	https://www.encodeproject.org/files/ENCFF013ZHF/@@download/ENCFF013ZHF.bed.gz
ENCFF658CBT	K562	SF3B4-human	2	https://www.encodeproject.org/files/ENCFF658CBT/@@download/ENCFF658CBT.bed.gz
ENCFF076RDA	K562	RBFOX2-human	1	https://www.encodeproject.org/files/ENCFF076RDA/@@download/ENCFF076RDA.bed.gz
ENCFF994PFX	K562	RBFOX2-human	2	https://www.encodeproject.org/files/ENCFF994PFX/@@download/ENCFF994PFX.bed.gz
ENCFF887LSX	K562	DGCR8-human	2	https://www.encodeproject.org/files/ENCFF887LSX/@@download/ENCFF887LSX.bed.gz
ENCFF735UHA	K562	DGCR8-human	1	https://www.encodeproject.org/files/ENCFF735UHA/@@download/ENCFF735UHA.bed.gz
ENCFF091HXE	K562	PUM2-human	1	https://www.encodeproject.org/files/ENCFF091HXE/@@download/ENCFF091HXE.bed.gz
ENCFF262JRE	K562	PUM2-human	2	https://www.encodeproject.org/files/ENCFF262JRE/@@download/ENCFF262JRE.bed.gz
ENCFF990JXJ	K562	PUS1-human	1	https://www.encodeproject.org/files/ENCFF990JXJ/@@download/ENCFF990JXJ.bed.gz
ENCFF268XIE	K562	PUS1-human	2	https://www.encodeproject.org/files/ENCFF268XIE/@@download/ENCFF268XIE.bed.gz
ENCFF943BFF	K562	GNL3-human	1	https://www.encodeproject.org/files/ENCFF943BFF/@@download/ENCFF943BFF.bed.gz
ENCFF004XHQ	K562	GNL3-human	2	https://www.encodeproject.org/files/ENCFF004XHQ/@@download/ENCFF004XHQ.bed.gz
ENCFF726GRF	K562	HLTF-human	1	https://www.encodeproject.org/files/ENCFF726GRF/@@download/ENCFF726GRF.bed.gz
ENCFF952TOI	K562	HLTF-human	2	https://www.encodeproject.org/files/ENCFF952TOI/@@download/ENCFF952TOI.bed.gz
ENCFF448TUI	K562	MTPAP-human	2	https://www.encodeproject.org/files/ENCFF448TUI/@@download/ENCFF448TUI.bed.gz
ENCFF984DXU	K562	MTPAP-human	1	https://www.encodeproject.org/files/ENCFF984DXU/@@download/ENCFF984DXU.bed.gz
ENCFF798XQM	HepG2	DDX3X-human	1	https://www.encodeproject.org/files/ENCFF798XQM/@@download/ENCFF798XQM.bed.gz
ENCFF799ICU	HepG2	DDX3X-human	2	https://www.encodeproject.org/files/ENCFF799ICU/@@download/ENCFF799ICU.bed.gz
ENCFF506NPG	HepG2	DHX30-human	2	https://www.encodeproject.org/files/ENCFF506NPG/@@download/ENCFF506NPG.bed.gz
ENCFF191HRQ	HepG2	DHX30-human	1	https://www.encodeproject.org/files/ENCFF191HRQ/@@download/ENCFF191HRQ.bed.gz
ENCFF581RVY	HepG2	SF3B4-human	1	https://www.encodeproject.org/files/ENCFF581RVY/@@download/ENCFF581RVY.bed.gz
ENCFF363PGR	HepG2	SF3B4-human	2	https://www.encodeproject.org/files/ENCFF363PGR/@@download/ENCFF363PGR.bed.gz
ENCFF526YVR	K562	YBX3-human	1	https://www.encodeproject.org/files/ENCFF526YVR/@@download/ENCFF526YVR.bed.gz
ENCFF231IID	K562	YBX3-human	2	https://www.encodeproject.org/files/ENCFF231IID/@@download/ENCFF231IID.bed.gz
ENCFF043QXI	K562	CSTF2T-human	1	https://www.encodeproject.org/files/ENCFF043QXI/@@download/ENCFF043QXI.bed.gz
ENCFF379UQU	K562	CSTF2T-human	2	https://www.encodeproject.org/files/ENCFF379UQU/@@download/ENCFF379UQU.bed.gz
ENCFF960NDY	K562	HNRNPU-human	2	https://www.encodeproject.org/files/ENCFF960NDY/@@download/ENCFF960NDY.bed.gz
ENCFF014BXV	K562	HNRNPU-human	1	https://www.encodeproject.org/files/ENCFF014BXV/@@download/ENCFF014BXV.bed.gz
ENCFF965SEZ	K562	FMR1-human	1	https://www.encodeproject.org/files/ENCFF965SEZ/@@download/ENCFF965SEZ.bed.gz
ENCFF393YLO	K562	FMR1-human	2	https://www.encodeproject.org/files/ENCFF393YLO/@@download/ENCFF393YLO.bed.gz
ENCFF615KJU	K562	HNRNPA1-human	1	https://www.encodeproject.org/files/ENCFF615KJU/@@download/ENCFF615KJU.bed.gz
ENCFF174RLY	K562	HNRNPA1-human	2	https://www.encodeproject.org/files/ENCFF174RLY/@@download/ENCFF174RLY.bed.gz
ENCFF364QPG	HepG2	BUD13-human	1	https://www.encodeproject.org/files/ENCFF364QPG/@@download/ENCFF364QPG.bed.gz
ENCFF929ITC	HepG2	BUD13-human	2	https://www.encodeproject.org/files/ENCFF929ITC/@@download/ENCFF929ITC.bed.gz
ENCFF700HIR	HepG2	CSTF2T-human	1	https://www.encodeproject.org/files/ENCFF700HIR/@@download/ENCFF700HIR.bed.gz
ENCFF786JAM	HepG2	CSTF2T-human	2	https://www.encodeproject.org/files/ENCFF786JAM/@@download/ENCFF786JAM.bed.gz
ENCFF823WIW	K562	LIN28B-human	1	https://www.encodeproject.org/files/ENCFF823WIW/@@download/ENCFF823WIW.bed.gz
ENCFF823UGV	K562	LIN28B-human	2	https://www.encodeproject.org/files/ENCFF823UGV/@@download/ENCFF823UGV.bed.gz
ENCFF454FEB	K562	U2AF2-human	2	https://www.encodeproject.org/files/ENCFF454FEB/@@download/ENCFF454FEB.bed.gz
ENCFF430RTZ	K562	U2AF2-human	1	https://www.encodeproject.org/files/ENCFF430RTZ/@@download/ENCFF430RTZ.bed.gz
ENCFF243GNO	K562	TROVE2-human	1	https://www.encodeproject.org/files/ENCFF243GNO/@@download/ENCFF243GNO.bed.gz
ENCFF043TCO	K562	TROVE2-human	2	https://www.encodeproject.org/files/ENCFF043TCO/@@download/ENCFF043TCO.bed.gz
ENCFF125UVA	HepG2	SRSF9-human	2	https://www.encodeproject.org/files/ENCFF125UVA/@@download/ENCFF125UVA.bed.gz
ENCFF409GPI	HepG2	SRSF9-human	1	https://www.encodeproject.org/files/ENCFF409GPI/@@download/ENCFF409GPI.bed.gz
ENCFF716SCR	HepG2	NOL12-human	1	https://www.encodeproject.org/files/ENCFF716SCR/@@download/ENCFF716SCR.bed.gz
ENCFF515WRY	HepG2	NOL12-human	2	https://www.encodeproject.org/files/ENCFF515WRY/@@download/ENCFF515WRY.bed.gz
ENCFF689YIJ	K562	EFTUD2-human	1	https://www.encodeproject.org/files/ENCFF689YIJ/@@download/ENCFF689YIJ.bed.gz
ENCFF691BHS	K562	EFTUD2-human	2	https://www.encodeproject.org/files/ENCFF691BHS/@@download/ENCFF691BHS.bed.gz
ENCFF727RJA	K562	METAP2-human	1	https://www.encodeproject.org/files/ENCFF727RJA/@@download/ENCFF727RJA.bed.gz
ENCFF041HMB	K562	METAP2-human	2	https://www.encodeproject.org/files/ENCFF041HMB/@@download/ENCFF041HMB.bed.gz
ENCFF697CMV	K562	TARDBP-human	1	https://www.encodeproject.org/files/ENCFF697CMV/@@download/ENCFF697CMV.bed.gz
ENCFF333KPU	K562	TARDBP-human	2	https://www.encodeproject.org/files/ENCFF333KPU/@@download/ENCFF333KPU.bed.gz
ENCFF257VRQ	K562	TRA2A-human	1	https://www.encodeproject.org/files/ENCFF257VRQ/@@download/ENCFF257VRQ.bed.gz
ENCFF744EQP	K562	TRA2A-human	2	https://www.encodeproject.org/files/ENCFF744EQP/@@download/ENCFF744EQP.bed.gz
ENCFF007DHU	K562	XRCC6-human	2	https://www.encodeproject.org/files/ENCFF007DHU/@@download/ENCFF007DHU.bed.gz
ENCFF564IUM	K562	XRCC6-human	1	https://www.encodeproject.org/files/ENCFF564IUM/@@download/ENCFF564IUM.bed.gz
ENCFF177JVW	K562	ZNF622-human	2	https://www.encodeproject.org/files/ENCFF177JVW/@@download/ENCFF177JVW.bed.gz
ENCFF567UXH	K562	ZNF622-human	1	https://www.encodeproject.org/files/ENCFF567UXH/@@download/ENCFF567UXH.bed.gz
ENCFF542FRX	HepG2	HNRNPM-human	2	https://www.encodeproject.org/files/ENCFF542FRX/@@download/ENCFF542FRX.bed.gz
ENCFF040JSC	HepG2	HNRNPM-human	1	https://www.encodeproject.org/files/ENCFF040JSC/@@download/ENCFF040JSC.bed.gz
ENCFF435MEM	K562	IGF2BP1-human	1	https://www.encodeproject.org/files/ENCFF435MEM/@@download/ENCFF435MEM.bed.gz
ENCFF701YCW	K562	IGF2BP1-human	2	https://www.encodeproject.org/files/ENCFF701YCW/@@download/ENCFF701YCW.bed.gz
ENCFF016LSY	K562	HNRNPM-human	1	https://www.encodeproject.org/files/ENCFF016LSY/@@download/ENCFF016LSY.bed.gz
ENCFF462KTW	K562	HNRNPM-human	2	https://www.encodeproject.org/files/ENCFF462KTW/@@download/ENCFF462KTW.bed.gz
ENCFF438KSN	HepG2	DDX6-human	1	https://www.encodeproject.org/files/ENCFF438KSN/@@download/ENCFF438KSN.bed.gz
ENCFF650BQD	HepG2	DDX6-human	2	https://www.encodeproject.org/files/ENCFF650BQD/@@download/ENCFF650BQD.bed.gz
ENCFF410ITK	HepG2	FUBP3-human	1	https://www.encodeproject.org/files/ENCFF410ITK/@@download/ENCFF410ITK.bed.gz
ENCFF714TFP	HepG2	FUBP3-human	2	https://www.encodeproject.org/files/ENCFF714TFP/@@download/ENCFF714TFP.bed.gz
ENCFF976DBP	HepG2	IGF2BP1-human	1	https://www.encodeproject.org/files/ENCFF976DBP/@@download/ENCFF976DBP.bed.gz
ENCFF486BXN	HepG2	IGF2BP1-human	2	https://www.encodeproject.org/files/ENCFF486BXN/@@download/ENCFF486BXN.bed.gz
ENCFF733VOV	HepG2	GRSF1-human	2	https://www.encodeproject.org/files/ENCFF733VOV/@@download/ENCFF733VOV.bed.gz
ENCFF451GQU	HepG2	GRSF1-human	1	https://www.encodeproject.org/files/ENCFF451GQU/@@download/ENCFF451GQU.bed.gz
ENCFF353XWS	HepG2	RBM22-human	2	https://www.encodeproject.org/files/ENCFF353XWS/@@download/ENCFF353XWS.bed.gz
ENCFF990UNN	HepG2	RBM22-human	1	https://www.encodeproject.org/files/ENCFF990UNN/@@download/ENCFF990UNN.bed.gz
ENCFF460MRE	HepG2	ILF3-human	2	https://www.encodeproject.org/files/ENCFF460MRE/@@download/ENCFF460MRE.bed.gz
ENCFF535COB	HepG2	ILF3-human	1	https://www.encodeproject.org/files/ENCFF535COB/@@download/ENCFF535COB.bed.gz
ENCFF017HYK	HepG2	RBM15-human	1	https://www.encodeproject.org/files/ENCFF017HYK/@@download/ENCFF017HYK.bed.gz
ENCFF971BBY	HepG2	RBM15-human	2	https://www.encodeproject.org/files/ENCFF971BBY/@@download/ENCFF971BBY.bed.gz
ENCFF550AXO	adrenal gland	DGCR8-human	2	https://www.encodeproject.org/files/ENCFF550AXO/@@download/ENCFF550AXO.bed.gz
ENCFF965WTN	adrenal gland	DGCR8-human	1	https://www.encodeproject.org/files/ENCFF965WTN/@@download/ENCFF965WTN.bed.gz
ENCFF485IYX	K562	FTO-human	2	https://www.encodeproject.org/files/ENCFF485IYX/@@download/ENCFF485IYX.bed.gz
ENCFF465VTS	K562	FTO-human	1	https://www.encodeproject.org/files/ENCFF465VTS/@@download/ENCFF465VTS.bed.gz
ENCFF512QJT	K562	IGF2BP2-human	1	https://www.encodeproject.org/files/ENCFF512QJT/@@download/ENCFF512QJT.bed.gz
ENCFF968WTB	K562	IGF2BP2-human	2	https://www.encodeproject.org/files/ENCFF968WTB/@@download/ENCFF968WTB.bed.gz
ENCFF873FZT	K562	UPF1-human	1	https://www.encodeproject.org/files/ENCFF873FZT/@@download/ENCFF873FZT.bed.gz
ENCFF792HYY	K562	UPF1-human	2	https://www.encodeproject.org/files/ENCFF792HYY/@@download/ENCFF792HYY.bed.gz
ENCFF498GFT	K562	SF3B1-human		https://www.encodeproject.org/files/ENCFF498GFT/@@download/ENCFF498GFT.bed.gz
ENCFF210VRR	K562	SF3B1-human		https://www.encodeproject.org/files/ENCFF210VRR/@@download/ENCFF210VRR.bed.gz
