## Supplementary Materials for "BioFeatureFinder: Flexible, unbiased analysis of biological characteristics associated with genomic regions"

### Sheet: AARS
	Overlap	Input (%)	Background (%)	Difference (%)
0	UCHL5	16.11	0.16	15.95
1	EWSR1	20.26	0.1	20.16
2	CSTF2T	22.95	0.28	22.67
3	CSTF2	23.35	0.29	23.06
4	DHX30	15.37	0.04	15.33
5	EFTUD2	15.67	0.86	14.81
6	SMNDC1	12.14	0.1	12.04
7	TBRG4	12.73	0.04	12.69
8	DDX24	12.43	0.21	12.22
9	EIF4G2	10	0.02	9.98
10	FAM120A	17.1	0.17	16.93
11	GTF2F1	17.95	0.21	17.74
12	NONO	15.59	0.12	15.47
13	GEMIN5	15.56	0.11	15.45
14	DROSHA	15.37	0.13	15.24
15	DDX6	12.1	0.02	12.08
16	HNRNPM	6.29	0.15	6.14
17	BUD13	10.92	0.44	10.48
18	ZNF622	9.71	0.17	9.54
19	GRWD1	7.54	0.2	7.34
20	AGGF1	9.45	0.07	9.38
21	SF3B1	7.28	0.1	7.18
22	LARP4	6.29	0.02	6.27
23	SF3B4	8.83	0.69	8.14
24	ZRANB2	8.39	0.05	8.34
25	PRPF8	9.01	1.15	7.86
26	AKAP8L	13.64	0.05	13.59
27	LSM11	11.29	0.05	11.24
28	RBM15	5.7	0.06	5.64
29	FASTKD2	12.73	0.09	12.64
30	SLTM	12.14	0.05	12.09
31	RBFOX2	10	0.12	9.88
32	PCBP2	6.84	0.15	6.69
33	XRN2	10.41	0.21	10.2
34	TRA2A	6.36	0.05	6.31
35	XRCC6	5.88	0	5.88
36	NCBP2	7.47	0.07	7.4
37	NKRF	6.95	0.09	6.86
38	MTPAP	6.47	0.01	6.46
39	FTO	7.25	0	7.25
40	RBM27	5.59	0.01	5.58

### Sheet: AGGF1
	Overlap	Input (%)	Background (%)	Difference (%)
0	GTF2F1	40.32	0.11	40.21
1	XPO5	29.13	0.04	29.09
2	AKAP8L	24.22	0.05	24.17
3	CDC40	16.49	0.02	16.47
4	YBX3	12.79	0.08	12.71
5	UCHL5	4.83	0.17	4.66
6	CSTF2	11.21	0.27	10.94
7	TRA2A	3.13	0.02	3.11
8	GRWD1	3.36	0.21	3.15
9	ZNF622	3.84	0.13	3.71
10	CSTF2T	8.47	0.26	8.21
11	NONO	3.16	0.08	3.08
12	FAM120A	6.56	0.16	6.4
13	LARP4	8	0.04	7.96
14	EWSR1	5.12	0.08	5.04
15	BUD13	3.06	0.46	2.6
16	PCBP2	2.74	0.11	2.63
17	TBRG4	2.44	0.03	2.41
18	DHX30	6.7	0.05	6.65
19	LSM11	2.17	0.07	2.1
20	EIF3D	2.47	0.01	2.46
21	SLTM	3.22	0.08	3.14
22	RBFOX2	2.57	0.16	2.41
23	GEMIN5	3.51	0.08	3.43
24	DDX6	2.22	0.03	2.19
25	RBM27	3.49	0.01	3.48
26	DROSHA	2.54	0.08	2.46
27	FASTKD2	2.52	0.05	2.47
28	EFTUD2	3.45	0.91	2.54
29	AARS	2.28	0.02	2.26
30	XRN2	2.31	0.17	2.14
31	FTO	2.9	0.02	2.88
32	TROVE2	2.96	0.02	2.94

### Sheet: AKAP8L
	Overlap	Input (%)	Background (%)	Difference (%)
0	AGGF1	32.26	0.06	32.2
1	GTF2F1	51.3	0.1	51.2
2	EWSR1	45.78	0.13	45.65
3	CSTF2	54.48	0.27	54.21
4	CSTF2T	53.49	0.26	53.23
5	FAM120A	38.75	0.13	38.62
6	UPF1	3.88	0.01	3.87
7	NONO	31.3	0.12	31.18
8	DROSHA	29.32	0.07	29.25
9	BUD13	10.77	0.59	10.18
10	SLTM	25.9	0.09	25.81
11	DHX30	21.56	0.01	21.55
12	UCHL5	6.92	0.25	6.67
13	YBX3	10.62	0.07	10.55
14	RBFOX2	17.09	0.18	16.91
15	DDX24	10.29	0.33	9.96
16	EFTUD2	18.38	0.95	17.43
17	LARP4	8.17	0.04	8.13
18	METAP2	3.86	0.02	3.84
19	XRN2	22.31	0.17	22.14
20	XPO5	11.23	0.05	11.18
21	GEMIN5	20.79	0.04	20.75
22	SF3B4	7.66	0.66	7
23	SF3B1	8.31	0.11	8.2
24	FASTKD2	19.91	0.04	19.87
25	PRPF8	10.03	1.19	8.84
26	ZRANB2	7.61	0.06	7.55
27	LSM11	14.58	0.08	14.5
28	SMNDC1	16.31	0.07	16.24
29	DGCR8	6.92	0.03	6.89
30	TIA1	6	0.07	5.93
31	DDX6	11.16	0.05	11.11
32	AARS	8.27	0.01	8.26
33	CDC40	9.91	0.02	9.89
34	RBM27	9.47	0.01	9.46
35	NKRF	13.08	0.06	13.02
36	XRCC6	5.3	0.01	5.29
37	EIF4G2	11.2	0.05	11.15
38	TAF15	3.98	0.01	3.97
39	MTPAP	4.89	0.03	4.86
40	HNRNPM	4.92	0.07	4.85
41	PCBP2	13.37	0.13	13.24
42	FTO	12.92	0.01	12.91
43	TBRG4	7.25	0.06	7.19
44	HNRNPU	5.4	0.01	5.39
45	NCBP2	8.09	0.08	8.01
46	IGF2BP2	4.26	0.03	4.23
47	FKBP4	10.48	0.02	10.46
48	TROVE2	4.34	0	4.34
49	SFPQ	4.46	0.01	4.45

### Sheet: AUH
	Overlap	Input (%)	Background (%)	Difference (%)
0	U2AF1	35.1	0	35.1
1	FASTKD2	50.99	0	50.99
2	SND1	47.68	0	47.68
3	DDX3X	37.75	0	37.75
4	XRCC6	43.05	0	43.05
5	GTF2F1	30.46	0.22	30.24
6	TBRG4	38.41	0	38.41
7	FXR2	36.42	0	36.42
8	TROVE2	39.74	0	39.74
9	DHX30	39.07	0	39.07
10	FMR1	27.81	0	27.81
11	PCBP2	24.5	0.44	24.06
12	NOL12	29.8	0	29.8
13	SMNDC1	33.77	0	33.77
14	NCBP2	34.44	0	34.44
15	TRA2A	29.14	0	29.14
16	MTPAP	27.15	0	27.15
17	RPS11	37.09	0	37.09
18	DDX24	28.48	0.66	27.82
19	GPKOW	28.48	0	28.48
20	XRN2	23.18	0.22	22.96
21	SF3A3	23.84	0.22	23.62
22	EFTUD2	26.49	1.55	24.94
23	ZRANB2	23.18	0	23.18
24	PUS1	24.5	0	24.5
25	GNL3	29.8	0	29.8
26	DGCR8	27.81	0	27.81
27	ILF3	25.83	0.22	25.61
28	AARS	30.46	0	30.46
29	DROSHA	23.18	0	23.18
30	FAM120A	27.81	0.22	27.59
31	SLBP	27.15	0	27.15
32	BUD13	26.49	0.66	25.83
33	GEMIN5	24.5	0	24.5
34	PUM2	30.46	0	30.46
35	NPM1	23.84	0	23.84
36	DDX55	24.5	0.22	24.28
37	SBDS	28.48	0	28.48
38	AKAP8L	23.84	0	23.84
39	NSUN2	26.49	0	26.49
40	NONO	24.5	0	24.5
41	SUPV3L1	25.83	0	25.83
42	RBM22	25.83	0.22	25.61
43	LSM11	26.49	0	26.49
44	EIF3D	24.5	0	24.5

### Sheet: BCCIP
	Overlap	Input (%)	Background (%)	Difference (%)
0	HNRNPM	74.91	0.09	74.82
1	RBFOX2	19.17	0.28	18.89
2	HNRNPU	10.19	0.03	10.16
3	HNRNPUL1	8.89	0.03	8.86
4	ZRANB2	14.63	0.03	14.6
5	EWSR1	18.61	0.19	18.42
6	CSTF2	13.8	0.31	13.49
7	CSTF2T	13.33	0.31	13.02
8	TBRG4	11.85	0.06	11.79
9	TAF15	12.22	0.06	12.16
10	FAM120A	9.07	0.19	8.88

### Sheet: BUD13
	Overlap	Input (%)	Background (%)	Difference (%)
0	PRPF8	33.83	1.2	32.63
1	PPIG	31.37	1.87	29.5
2	SF3B4	27.57	1.9	25.67
3	EFTUD2	27.61	1.13	26.48
4	DDX24	23.07	1.53	21.54
5	GRWD1	18.84	1.47	17.37
6	UCHL5	18.89	1.18	17.71
7	GPKOW	7.96	0.21	7.75
8	SF3A3	11.88	0.71	11.17
9	ZNF622	14	1.05	12.95
10	U2AF2	6.69	1.02	5.67
11	DDX3X	4.31	0.6	3.71
12	RBM15	5.46	0.17	5.29
13	SND1	3.87	0.94	2.93
14	RBM22	5.49	0.06	5.43
15	YBX3	3.08	0.65	2.43
16	XRN2	7.47	0.13	7.34
17	FXR2	5.31	0.66	4.65
18	SLTM	1.63	0.03	1.6
19	RBFOX2	5.24	0.08	5.16
20	LIN28B	2.8	0.4	2.4
21	SF3B1	5.04	0.24	4.8
22	FMR1	4.29	0.26	4.03
23	SMNDC1	4.71	0.12	4.59
24	FASTKD2	2.82	0.68	2.14
25	LSM11	2.64	0.24	2.4
26	DROSHA	3.24	0.05	3.19
27	SRSF1	5.16	0.2	4.96
28	GEMIN5	3.88	0.48	3.4
29	TRA2A	3.51	0.14	3.37
30	LARP4	1.7	0.16	1.54
31	CSTF2	2.89	0.11	2.78
32	NOL12	2.44	0.06	2.38
33	U2AF1	2.4	0.15	2.25
34	EWSR1	1.94	0.04	1.9
35	CSTF2T	2.85	0.1	2.75
36	METAP2	2.04	0.15	1.89
37	SUPV3L1	2.6	0.48	2.12
38	GTF2F1	3.17	0.04	3.13
39	ZRANB2	2.4	0.17	2.23
40	MTPAP	2.24	0.43	1.81
41	FAM120A	2.31	0.06	2.25
42	DDX55	1.83	0.38	1.45
43	NCBP2	2.33	0.32	2.01
44	AKAP8L	2.05	0.13	1.92
45	NONO	1.6	0.05	1.55
46	AGGF1	1.77	0.1	1.67
47	PCBP2	1.64	0.09	1.55

### Sheet: CDC40
	Overlap	Input (%)	Background (%)	Difference (%)
0	AGGF1	43.01	0.1	42.91
1	EFTUD2	26.37	0.99	25.38
2	GTF2F1	50.96	0.09	50.87
3	PRPF8	14.65	1.37	13.28
4	CSTF2	36.41	0.31	36.1
5	XPO5	34.18	0.02	34.16
6	DKC1	6.45	0.03	6.42
7	CSTF2T	29.33	0.28	29.05
8	UCHL5	8.69	0.21	8.48
9	FAM120A	27.38	0.16	27.22
10	BUD13	11.82	0.53	11.29
11	LARP4	19.92	0.06	19.86
12	RBM22	6.66	0.17	6.49
13	DDX6	8.44	0.01	8.43
14	SLTM	14.72	0.06	14.66
15	DDX24	7.12	0.2	6.92
16	PCBP2	15.17	0.15	15.02
17	HNRNPU	7.43	0.03	7.4
18	SF3B4	7.46	0.82	6.64
19	RBFOX2	11.16	0.13	11.03
20	ZRANB2	5.65	0.06	5.59
21	NKRF	13.57	0.05	13.52
22	XRN2	15.31	0.17	15.14
23	LSM11	5.82	0.06	5.76
24	EWSR1	15.03	0.05	14.98
25	AKAP8L	18.97	0.02	18.95
26	TBRG4	6.45	0.06	6.39
27	YBX3	7.88	0.09	7.79
28	NCBP2	14.58	0.09	14.49
29	FASTKD2	12.38	0.02	12.36
30	HNRNPUL1	6.77	0.03	6.74
31	EIF3D	6.14	0	6.14
32	SMNDC1	9.38	0.09	9.29
33	DROSHA	10.6	0.09	10.51
34	NONO	8.06	0.05	8.01
35	DHX30	10.81	0.03	10.78
36	TROVE2	7.39	0.02	7.37
37	DGCR8	5.55	0.06	5.49
38	GEMIN5	9.14	0.09	9.05
39	SFPQ	6.84	0	6.84
40	FKBP4	9.38	0.02	9.36
41	EIF4G2	6.45	0.02	6.43

### Sheet: CPSF6
	Overlap	Input (%)	Background (%)	Difference (%)
0	UCHL5	48.89	1.28	47.61
1	KHSRP	11.89	0.11	11.78
2	TRA2A	44.79	0.16	44.63
3	ZNF622	45.37	1.17	44.2
4	PUM2	13.7	0.74	12.96
5	GRWD1	35.77	1.56	34.21
6	AGGF1	27.15	0.14	27.01
7	FASTKD2	12.14	0.05	12.09
8	RBM15	18.62	0.38	18.24
9	DDX6	10.17	0.57	9.6
10	LARP4	12.72	1.34	11.38
11	SRSF1	26.5	0.19	26.31
12	BUD13	26.83	1.5	25.33
13	SRSF7	20.67	0.08	20.59
14	DDX24	13.62	1.94	11.68
15	MTPAP	14.85	0	14.85
16	SRSF9	9.11	0	9.11

### Sheet: CSTF2
	Overlap	Input (%)	Background (%)	Difference (%)
0	FMR1	3.31	0.07	3.24
1	FAM120A	39.7	0.07	39.63
2	EWSR1	32.3	0.04	32.26
3	GTF2F1	23.29	0.08	23.21
4	NONO	20.65	0.05	20.6
5	SLTM	18.09	0.05	18.04
6	ILF3	3.05	0.03	3.02
7	PCBP2	12.65	0.1	12.55
8	NKRF	13.47	0.04	13.43
9	DDX59	4.05	0.04	4.01
10	HNRNPK	2.73	0.09	2.64
11	SFPQ	5.97	0.01	5.96
12	EIF4G2	7.58	0.03	7.55
13	XRN2	15.28	0.15	15.13
14	AGGF1	3.61	0.06	3.55
15	DROSHA	13.32	0.05	13.27
16	DKC1	2.21	0.03	2.18
17	RBFOX2	8.14	0.14	8
18	HNRNPM	4.04	0.08	3.96
19	PRPF8	3.58	1.11	2.47
20	AKAP8L	11.69	0.03	11.66
21	TIA1	3.8	0.04	3.76
22	HNRNPU	4.44	0.01	4.43
23	FKBP4	8.4	0	8.4
24	LSM11	6.47	0.04	6.43
25	FASTKD2	10.8	0.02	10.78
26	XPO5	1.78	0.05	1.73
27	METAP2	1.43	0.04	1.39
28	HNRNPUL1	3.64	0.01	3.63
29	CDC40	3.54	0.02	3.52
30	DGCR8	3.63	0.05	3.58
31	DHX30	7.4	0.01	7.39
32	TARDBP	1.51	0.04	1.47
33	NCBP2	6.92	0.04	6.88
34	EIF3D	1.71	0.01	1.7
35	TAF15	2.05	0.01	2.04
36	GEMIN5	9.14	0.06	9.08
37	SMNDC1	7.62	0.07	7.55
38	IGF2BP1	1.74	0.05	1.69
39	PTBP1	1.6	0.08	1.52
40	SF3B4	1.94	0.59	1.35
41	TBRG4	2.84	0.03	2.81
42	EFTUD2	9.4	0.85	8.55
43	DDX6	4.25	0.02	4.23
44	SF3B1	3.43	0.15	3.28
45	RPS5	3.01	0.05	2.96
46	FTO	4.19	0.01	4.18
47	ZRANB2	3.15	0.04	3.11
48	AARS	2.81	0.02	2.79
49	BUD13	3.08	0.49	2.59
50	RBM27	2.47	0	2.47
51	DDX24	2.19	0.29	1.9
52	LARP4	1.45	0.04	1.41
53	IGF2BP2	1.88	0.03	1.85
54	TROVE2	1.17	0.01	1.16
55	MTPAP	1.42	0.02	1.4
56	DDX3X	1.89	0.15	1.74
57	XRCC6	1.26	0.01	1.25
58	UCHL5	1.49	0.22	1.27
59	GRSF1	1.16	0.01	1.15

### Sheet: CSTF2T
	Overlap	Input (%)	Background (%)	Difference (%)
0	CSTF2	100	0.01	99.99
1	FMR1	1.98	0.09	1.89
2	FAM120A	42.94	0.07	42.87
3	EWSR1	34.71	0.04	34.67
4	GTF2F1	24.95	0.07	24.88
5	NONO	22.02	0.05	21.97
6	SLTM	19.35	0.03	19.32
7	ILF3	3.3	0.03	3.27
8	PCBP2	13.69	0.1	13.59
9	NKRF	14.37	0.04	14.33
10	DDX59	4.36	0.04	4.32
11	EIF4G2	8.21	0.04	8.17
12	HNRNPK	2.93	0.09	2.84
13	XRN2	16.45	0.12	16.33
14	DROSHA	14.39	0.05	14.34
15	DKC1	2.38	0.04	2.34
16	SFPQ	6.02	0.01	6.01
17	HNRNPM	4.27	0.08	4.19
18	RBFOX2	8.76	0.14	8.62
19	AGGF1	3.6	0.05	3.55
20	AKAP8L	12.53	0.03	12.5
21	FKBP4	9.06	0.01	9.05
22	FASTKD2	11.7	0.02	11.68
23	PRPF8	3.84	1.11	2.73
24	TARDBP	1.57	0.04	1.53
25	TIA1	3.85	0.05	3.8
26	HNRNPU	4.36	0	4.36
27	DHX30	7.87	0.01	7.86
28	METAP2	1.39	0.04	1.35
29	LSM11	6.65	0.04	6.61
30	EIF3D	1.6	0.01	1.59
31	HNRNPUL1	3.49	0	3.49
32	DGCR8	3.78	0.05	3.73
33	GEMIN5	9.79	0.07	9.72
34	CDC40	3.5	0.02	3.48
35	XPO5	1.7	0.04	1.66
36	NCBP2	7.18	0.04	7.14
37	SMNDC1	8.21	0.06	8.15
38	IGF2BP1	1.83	0.04	1.79
39	TAF15	2.09	0.01	2.08
40	PTBP1	1.67	0.07	1.6
41	SF3B4	2.05	0.58	1.47
42	RPS5	3.24	0.04	3.2
43	TBRG4	3	0.04	2.96
44	EFTUD2	10.08	0.84	9.24
45	SF3B1	3.68	0.14	3.54
46	BUD13	3.3	0.5	2.8
47	DDX6	4.51	0.02	4.49
48	ZRANB2	3.31	0.04	3.27
49	FTO	4.49	0.01	4.48
50	AARS	2.97	0.02	2.95
51	DDX24	2.36	0.32	2.04
52	RBM27	2.58	0	2.58
53	IGF2BP2	2.02	0.03	1.99
54	UCHL5	1.57	0.22	1.35
55	XRCC6	1.3	0.01	1.29
56	DDX3X	2.03	0.18	1.85
57	MTPAP	1.52	0.02	1.5
58	TROVE2	1.2	0.01	1.19
59	LARP4	1.34	0.04	1.3
60	GRSF1	1.24	0.01	1.23

### Sheet: DDX24
	Overlap	Input (%)	Background (%)	Difference (%)
0	PPIG	40.87	3.42	37.45
1	ZNF622	23.11	1.57	21.54
2	UCHL5	28.13	1.89	26.24
3	BUD13	30.4	2.61	27.79
4	PRPF8	22.35	3.51	18.84
5	SF3B4	15.39	1.53	13.86
6	GRWD1	21.48	2.91	18.57
7	FXR2	10.27	0.71	9.56
8	EFTUD2	14.16	1.27	12.89
9	METAP2	4.63	0.35	4.28
10	FMR1	8.38	0.5	7.88
11	SND1	4.12	1.13	2.99
12	U2AF2	4.64	0.99	3.65
13	RBFOX2	4.79	0.08	4.71
14	YBX3	4.11	1.22	2.89
15	SUB1	2.45	0.18	2.27
16	GPKOW	3.6	0.32	3.28
17	RBM15	4.15	0.45	3.7
18	SF3B1	4.02	0.27	3.75
19	LIN28B	3.82	0.73	3.09
20	PCBP2	1.82	0.17	1.65
21	ZRANB2	2.87	0.08	2.79
22	LSM11	3.05	0.24	2.81
23	SRSF1	5.82	0.44	5.38
24	GEMIN5	4.06	0.43	3.63
25	FXR1	3.19	0.17	3.02
26	GTF2F1	3.34	0.06	3.28
27	DROSHA	3.34	0.13	3.21
28	EWSR1	1.75	0.02	1.73
29	SF3A3	4.55	0.55	4
30	DDX55	2.15	0.27	1.88
31	FASTKD2	3.82	0.7	3.12
32	DDX6	2.25	0.13	2.12
33	AKAP8L	2.21	0.02	2.19
34	XRCC6	1.96	0.04	1.92
35	NOL12	2.32	0.11	2.21
36	CSTF2	2.44	0.1	2.34
37	XRN2	3.09	0.14	2.95
38	SMNDC1	2.85	0.15	2.7
39	TRA2A	3.14	0.29	2.85
40	CSTF2T	2.44	0.1	2.34
41	FAM120A	1.98	0.06	1.92
42	MTPAP	2.52	0.31	2.21
43	NCBP2	2.24	0.23	2.01

### Sheet: DDX3X
	Overlap	Input (%)	Background (%)	Difference (%)
0	GEMIN5	21.51	0.22	21.29
1	NCBP2	15.57	0.61	14.96
2	YBX3	7.14	0.25	6.89
3	PRPF8	13.85	1.14	12.71
4	RBM15	7.64	0.23	7.41
5	GRWD1	8.98	0.87	8.11
6	FTO	5.33	0.02	5.31
7	LARP4	5.17	0.06	5.11
8	BUD13	6.95	0.93	6.02
9	DROSHA	9.21	0.09	9.12
10	IGF2BP2	3.49	0.08	3.41
11	EIF3D	3.32	0.02	3.3
12	FMR1	7.6	0.1	7.5
13	FXR2	7.65	0.11	7.54
14	DDX55	3.54	0.06	3.48
15	SND1	2.28	0.08	2.2
16	SF3B4	3.39	0.67	2.72
17	LIN28B	2.42	0.11	2.31
18	NOL12	1.78	0.02	1.76
19	DHX30	3.03	0.03	3
20	SUB1	2.91	0.05	2.86
21	ZNF622	4.25	0.56	3.69
22	PPIG	5.11	1.05	4.06
23	UCHL5	6.09	0.59	5.5
24	EFTUD2	5.5	0.53	4.97
25	DDX6	4.03	0.07	3.96
26	PCBP2	2.01	0.15	1.86
27	METAP2	2.9	0.07	2.83
28	SRSF1	3.58	0.22	3.36
29	SF3B1	1.93	0.14	1.79
30	SERBP1	2.19	0.02	2.17
31	DDX24	3.37	0.55	2.82
32	ZRANB2	1.46	0.05	1.41
33	FAM120A	1.99	0.17	1.82
34	GRSF1	1.46	0.02	1.44
35	GTF2F1	2.69	0.14	2.55
36	CSTF2T	2.49	0.3	2.19
37	XRN2	2.71	0.2	2.51
38	CSTF2	2.5	0.31	2.19
39	HNRNPM	1.53	0.07	1.46

### Sheet: DDX42
	Overlap	Input (%)	Background (%)	Difference (%)
0	SF3B4	30.34	0.35	29.99
1	XRN2	50.62	0.18	50.44
2	EFTUD2	46.91	0.7	46.21
3	IGF2BP2	15.87	0	15.87
4	BUD13	31.57	0.47	31.1
5	U2AF1	12.17	0	12.17
6	SMNDC1	22.22	0.12	22.1
7	PRPF8	32.1	1.17	30.93
8	RBFOX2	24.16	0.12	24.04
9	CSTF2T	33.33	0.23	33.1
10	CSTF2	33.86	0.23	33.63
11	EWSR1	27.16	0.12	27.04
12	AKAP8L	18.87	0.12	18.75
13	GTF2F1	32.63	0.18	32.45
14	DROSHA	29.98	0.06	29.92
15	DDX24	19.75	0.12	19.63
16	SF3B1	19.75	0.12	19.63
17	NONO	23.99	0.06	23.93
18	LSM11	14.29	0.06	14.23
19	GEMIN5	28.57	0.12	28.45
20	SF3A3	15.7	0.23	15.47
21	TIA1	12.35	0.06	12.29
22	ZRANB2	16.75	0	16.75
23	UCHL5	14.64	0.23	14.41
24	DDX6	18.17	0.06	18.11
25	FAM120A	24.51	0.29	24.22
26	DHX30	14.99	0.06	14.93
27	FASTKD2	22.22	0.06	22.16
28	SLTM	15.7	0.12	15.58
29	PCBP2	19.05	0.06	18.99
30	NCBP2	13.23	0.06	13.17
31	FTO	12.17	0	12.17

### Sheet: DDX55
	Overlap	Input (%)	Background (%)	Difference (%)
0	LARP4	38.57	0.98	37.59
1	DDX6	35.84	0.35	35.49
2	UPF1	22.89	1.02	21.87
3	LSM11	11.68	0.45	11.23
4	TIA1	17.19	0.38	16.81
5	PUM2	16.07	0.93	15.14
6	DDX3X	9.05	0.23	8.82
7	FUBP3	9.26	0.2	9.06
8	SUB1	16.06	0.83	15.23
9	PCBP2	11.45	0.43	11.02
10	IGF2BP1	9.81	0.92	8.89
11	SND1	5.9	0.58	5.32
12	FAM120A	13.19	0.44	12.75
13	EFTUD2	4.38	0.85	3.53
14	YBX3	6.77	1.19	5.58
15	PPIG	6.81	2.71	4.1
16	LIN28B	8.48	0.79	7.69
17	PRPF8	7.16	2.5	4.66
18	UCHL5	6.47	1.32	5.15
19	RBM15	5.01	0.35	4.66
20	GRWD1	6.58	1.64	4.94
21	IGF2BP2	7.49	0.5	6.99
22	METAP2	5.8	0.3	5.5
23	FXR2	4.14	0.3	3.84
24	GEMIN5	5.49	0.08	5.41
25	RBFOX2	3.97	0.16	3.81
26	DDX24	5.91	1.57	4.34
27	BUD13	5.16	1.59	3.57
28	IGF2BP3	3.96	0.19	3.77
29	DROSHA	4.12	0.05	4.07
30	GTF2F1	3.91	0.05	3.86
31	FASTKD2	3.05	0.05	3

### Sheet: DDX59
	Overlap	Input (%)	Background (%)	Difference (%)
0	HNRNPK	54.25	0.08	54.17
1	PCBP2	51.97	0.14	51.83
2	ILF3	18.73	0.02	18.71
3	CSTF2T	27.46	0.33	27.13
4	CSTF2	27.49	0.35	27.14
5	AGGF1	3.79	0.06	3.73
6	EFTUD2	5.56	0.94	4.62
7	SLTM	4.53	0.12	4.41
8	GTF2F1	12	0.18	11.82
9	NONO	5.28	0.1	5.18
10	DROSHA	9.72	0.11	9.61
11	XRN2	10.81	0.28	10.53
12	NKRF	3.79	0.08	3.71
13	EWSR1	4.98	0.12	4.86
14	LARP4	6.34	0.02	6.32
15	RBFOX2	3.87	0.23	3.64
16	IGF2BP2	5.28	0.05	5.23
17	FAM120A	5.57	0.21	5.36
18	PTBP1	5.38	0.1	5.28

### Sheet: DDX6
	Overlap	Input (%)	Background (%)	Difference (%)
0	DDX55	32.75	0.7	32.05
1	RBFOX2	17.74	0.12	17.62
2	UPF1	23.05	1	22.05
3	PUM2	16.7	0.85	15.85
4	LARP4	23.87	1.11	22.76
5	FUBP3	10.49	0.17	10.32
6	RBM15	7.66	0.4	7.26
7	DDX3X	9.79	0.23	9.56
8	DROSHA	16.23	0.03	16.2
9	TIA1	15.22	0.36	14.86
10	FAM120A	20.47	0.49	19.98
11	IGF2BP1	9.75	0.96	8.79
12	SUB1	13.04	0.83	12.21
13	SND1	4.72	0.67	4.05
14	LIN28B	6.39	0.82	5.57
15	FXR2	5.62	0.32	5.3
16	UCHL5	7.28	1.31	5.97
17	BUD13	4.67	1.63	3.04
18	METAP2	5.39	0.29	5.1
19	GTF2F1	12.94	0.03	12.91
20	GEMIN5	9.28	0.05	9.23
21	PCBP2	10	0.42	9.58
22	IGF2BP2	7.12	0.52	6.6
23	CSTF2	10.09	0.15	9.94
24	TARDBP	3.85	0.04	3.81
25	DHX30	5.07	0.02	5.05
26	CSTF2T	9.65	0.09	9.56
27	TBRG4	4.22	0.07	4.15
28	NCBP2	5.58	0.01	5.57
29	PRPF8	5.75	2.48	3.27
30	EFTUD2	6.39	0.8	5.59
31	LSM11	7.74	0.55	7.19
32	AARS	3.97	0.06	3.91
33	FASTKD2	8.71	0.04	8.67
34	DDX24	6.88	1.52	5.36
35	EWSR1	5.14	0.01	5.13
36	NONO	3.86	0.01	3.85
37	XRCC6	3.85	0.04	3.81
38	EIF4G2	4.02	0.03	3.99
39	GRSF1	3.88	0.04	3.84
40	XRN2	5.66	0.07	5.59
41	SLTM	3.4	0.03	3.37
42	AKAP8L	4.93	0.03	4.9
43	ZRANB2	3.11	0.07	3.04
44	NKRF	4.61	0.01	4.6

### Sheet: DGCR8
	Overlap	Input (%)	Background (%)	Difference (%)
0	DROSHA	16.98	0.07	16.91
1	FAM120A	8.11	0.12	7.99
2	CSTF2	10.55	0.2	10.35
3	CSTF2T	10.38	0.18	10.2
4	UCHL5	4.01	0.16	3.85
5	GEMIN5	6.88	0.06	6.82
6	EWSR1	6.39	0.06	6.33
7	SLTM	4.42	0.04	4.38
8	NONO	4.71	0.07	4.64
9	XRN2	5.6	0.18	5.42
10	GTF2F1	6.26	0.13	6.13
11	BUD13	3.78	0.4	3.38
12	RBFOX2	4.75	0.14	4.61
13	PRPF8	4.66	0.91	3.75
14	SF3B1	2.69	0.09	2.6
15	LSM11	3.3	0.04	3.26
16	ZRANB2	2.58	0.03	2.55
17	NKRF	3.07	0.06	3.01
18	FASTKD2	3.38	0.03	3.35
19	EFTUD2	5.19	0.81	4.38
20	DDX24	3.14	0.2	2.94
21	AKAP8L	3.86	0.05	3.81
22	SMNDC1	3.11	0.06	3.05

### Sheet: DHX30
	Overlap	Input (%)	Background (%)	Difference (%)
0	SND1	7.06	0.1	6.96
1	EWSR1	37.82	0.13	37.69
2	GEMIN5	33.4	0.08	33.32
3	CSTF2	42.64	0.25	42.39
4	CSTF2T	41.69	0.25	41.44
5	TBRG4	18.69	0.04	18.65
6	NONO	30.34	0.09	30.25
7	AGGF1	15.84	0.06	15.78
8	DDX3X	12.2	0.16	12.04
9	EIF4G2	15.79	0.06	15.73
10	FAM120A	29.47	0.13	29.34
11	GRSF1	6.22	0.02	6.2
12	AARS	15.33	0.04	15.29
13	FASTKD2	19.13	0.08	19.05
14	GTF2F1	25.94	0.15	25.79
15	AKAP8L	24.71	0.08	24.63
16	DDX6	15.29	0.09	15.2
17	SUPV3L1	6.93	0.03	6.9
18	DROSHA	24.02	0.13	23.89
19	SLTM	22.26	0.08	22.18
20	LARP4	8.71	0.05	8.66
21	HNRNPM	7.4	0.09	7.31
22	EFTUD2	16.53	0.81	15.72
23	RBM15	4.65	0.12	4.53
24	DDX55	4.63	0.06	4.57
25	METAP2	7	0.03	6.97
26	ZRANB2	7.84	0.07	7.77
27	LSM11	17.02	0.04	16.98
28	SMNDC1	16.17	0.05	16.12
29	ILF3	5.24	0.04	5.2
30	FXR2	5.14	0.07	5.07
31	XPO5	6.41	0.06	6.35
32	FKBP4	8.5	0.02	8.48
33	XRN2	17.8	0.2	17.6
34	DKC1	5.35	0.06	5.29
35	MTPAP	8.52	0.03	8.49
36	HNRNPU	4.4	0.03	4.37
37	SF3B1	7.8	0.13	7.67
38	RBM27	12.2	0.01	12.19
39	PRPF8	5.43	1	4.43
40	NCBP2	9.18	0.08	9.1
41	YBX3	5.14	0.11	5.03
42	XRCC6	5.96	0.03	5.93
43	NKRF	13.32	0.08	13.24
44	DDX24	7.06	0.3	6.76
45	TROVE2	5.2	0.01	5.19
46	RBFOX2	9.11	0.15	8.96
47	BUD13	7.34	0.51	6.83
48	CDC40	6.85	0.04	6.81
49	DGCR8	6.72	0.08	6.64
50	PCBP2	7.48	0.13	7.35
51	EIF3D	5.24	0.01	5.23
52	FTO	9.85	0.01	9.84
53	TIA1	6.81	0.08	6.73
54	IGF2BP2	5.43	0.03	5.4
55	SFPQ	5.1	0.01	5.09

### Sheet: DKC1
	Overlap	Input (%)	Background (%)	Difference (%)
0	SMNDC1	20.35	0.08	20.27
1	EIF4G2	25.71	0.04	25.67
2	PTBP1	14.23	0.04	14.19
3	LARP7	10.14	0	10.14
4	SERBP1	5.28	0	5.28
5	CSTF2	9.63	0.28	9.35
6	CSTF2T	9.61	0.27	9.34
7	SRSF7	15.84	0	15.84
8	TARDBP	18.71	0.04	18.67
9	NOL12	5.02	0.01	5.01
10	FAM120A	8.08	0.17	7.91
11	SF3A3	8.06	0.19	7.87
12	IGF2BP1	15.49	0.03	15.46
13	NKRF	4.87	0.05	4.82
14	TBRG4	3.52	0.03	3.49
15	SF3B4	8.02	0.59	7.43
16	GEMIN5	4	0.09	3.91
17	HNRNPU	4.52	0	4.52
18	ZRANB2	3.92	0.05	3.87
19	AARS	3.96	0.01	3.95
20	HNRNPUL1	4.46	0	4.46
21	RBFOX2	6.25	0.21	6.04
22	EWSR1	3.85	0.1	3.75
23	FUBP3	3.57	0	3.57
24	DROSHA	3.27	0.12	3.15

### Sheet: DROSHA
	Overlap	Input (%)	Background (%)	Difference (%)
0	DGCR8	16.91	0.04	16.87
1	RBFOX2	25.19	0.12	25.07
2	GEMIN5	31.15	0.06	31.09
3	DDX3X	14.25	0.17	14.08
4	CSTF2	40.97	0.2	40.77
5	EWSR1	33.17	0.06	33.11
6	DDX6	17.62	0.03	17.59
7	CSTF2T	40.83	0.19	40.64
8	NONO	25.11	0.08	25.03
9	HNRNPK	4.75	0.09	4.66
10	GTF2F1	27.98	0.12	27.86
11	UPF1	3.16	0.02	3.14
12	FAM120A	26.3	0.11	26.19
13	EFTUD2	20.24	1.01	19.23
14	DDX59	4.65	0.03	4.62
15	SLTM	17.23	0.09	17.14
16	LARP4	5.83	0.05	5.78
17	SF3B4	8.6	0.63	7.97
18	XRN2	20.15	0.15	20
19	SF3B1	8.19	0.13	8.06
20	AKAP8L	18.69	0.04	18.65
21	PTBP1	3.03	0.09	2.94
22	BUD13	10.78	0.57	10.21
23	HNRNPM	6.44	0.09	6.35
24	RBM15	5.23	0.05	5.18
25	ZRANB2	8.78	0.03	8.75
26	PCBP2	12.75	0.14	12.61
27	FASTKD2	15.22	0.03	15.19
28	EIF4G2	8.65	0.05	8.6
29	SMNDC1	11.29	0.04	11.25
30	XRCC6	6.32	0	6.32
31	DHX30	12.77	0.02	12.75
32	UCHL5	7.86	0.27	7.59
33	LSM11	9.88	0.05	9.83
34	NKRF	12	0.07	11.93
35	HNRNPU	3.63	0.01	3.62
36	IGF2BP2	4.88	0.04	4.84
37	PRPF8	12.2	1.18	11.02
38	DDX55	3.48	0.04	3.44
39	DDX24	10.25	0.34	9.91
40	TIA1	5.03	0.06	4.97
41	FMR1	3.42	0.07	3.35
42	AARS	5.83	0.01	5.82
43	NCBP2	9.63	0.06	9.57
44	AGGF1	4.69	0.07	4.62
45	FXR2	3.51	0.09	3.42
46	FTO	8.26	0.01	8.25
47	MTPAP	4.11	0.01	4.1
48	TBRG4	5	0.03	4.97
49	FKBP4	6.82	0.03	6.79
50	METAP2	3.84	0.04	3.8
51	CDC40	3.87	0.03	3.84
52	RBM27	4.23	0	4.23
53	SFPQ	3.26	0.04	3.22

### Sheet: EFTUD2
	Overlap	Input (%)	Background (%)	Difference (%)
0	PRPF8	45.85	0.84	45.01
1	SF3B4	25.88	0.37	25.51
2	BUD13	29.54	0.34	29.2
3	RBM22	11.71	0.07	11.64
4	KHSRP	1.92	0.23	1.69
5	PPIG	12.26	0.41	11.85
6	SF3A3	10.34	0.14	10.2
7	U2AF2	4.05	0.18	3.87
8	XRN2	13.64	0.1	13.54
9	DDX24	11.12	0.25	10.87
10	RBFOX2	8.41	0.13	8.28
11	SF3B1	6.69	0.12	6.57
12	TIA1	2.85	0.03	2.82
13	GPKOW	4.44	0.04	4.4
14	GTF2F1	8.08	0.09	7.99
15	GRWD1	5.35	0.21	5.14
16	CSTF2	9.01	0.24	8.77
17	XPO5	1.5	0.04	1.46
18	UCHL5	6.92	0.19	6.73
19	GEMIN5	6.35	0.07	6.28
20	CDC40	3.06	0.01	3.05
21	CSTF2T	8.93	0.23	8.7
22	RBM15	3.3	0.05	3.25
23	FAM120A	7.42	0.13	7.29
24	NKRF	3.95	0.05	3.9
25	ZNF622	3.83	0.13	3.7
26	HNRNPM	2.17	0.08	2.09
27	DDX3X	3.11	0.15	2.96
28	NONO	4.77	0.08	4.69
29	SUPV3L1	3.17	0.01	3.16
30	TBRG4	1.58	0.04	1.54
31	SND1	1.69	0.08	1.61
32	DROSHA	6.4	0.07	6.33
33	YBX3	1.42	0.09	1.33
34	SMNDC1	5.62	0.05	5.57
35	AARS	1.55	0.01	1.54
36	EWSR1	4.81	0.1	4.71
37	DHX30	2.04	0.02	2.02
38	PCBP2	4.25	0.11	4.14
39	DGCR8	1.7	0.07	1.63
40	FXR2	1.76	0.08	1.68
41	DDX55	1.76	0.03	1.73
42	ZRANB2	3.54	0.03	3.51
43	SRSF1	2.73	0.04	2.69
44	DDX6	2.13	0.03	2.1
45	U2AF1	1.95	0.03	1.92
46	FMR1	1.57	0.08	1.49
47	SLTM	2.87	0.07	2.8
48	NCBP2	3.4	0.05	3.35
49	FASTKD2	3.43	0.03	3.4
50	AKAP8L	3.32	0.04	3.28
51	LSM11	2.27	0.04	2.23
52	FKBP4	1.91	0.02	1.89

### Sheet: EIF3D
	Overlap	Input (%)	Background (%)	Difference (%)
0	DDX3X	19.59	1.52	18.07
1	DDX24	18	2.83	15.17
2	GRWD1	21.93	3.8	18.13
3	FASTKD2	13.71	0.82	12.89
4	PPIG	18.69	4.6	14.09
5	CSTF2	24.23	0.13	24.1
6	UCHL5	17.6	2.95	14.65
7	FXR2	10.87	0.7	10.17
8	CSTF2T	21.88	0.13	21.75
9	GEMIN5	15.2	0.48	14.72
10	BUD13	13.91	3.5	10.41
11	LSM11	9.32	0.28	9.04
12	PRPF8	11.71	4.38	7.33
13	ZNF622	11.02	2.43	8.59
14	AGGF1	11.37	0.22	11.15
15	LARP4	7.78	0.53	7.25
16	DDX6	6.83	0.23	6.6
17	NCBP2	11.86	0.23	11.63
18	FMR1	9.27	0.67	8.6
19	EFTUD2	10.72	1.9	8.82
20	SFPQ	7.68	0	7.68
21	FAM120A	13.81	0.08	13.73
22	TBRG4	7.98	1.38	6.6
23	RBM15	7.08	0.42	6.66
24	NONO	9.17	0.03	9.14
25	SMNDC1	6.68	0.18	6.5
26	DHX30	8.92	0.53	8.39
27	GTF2F1	10.32	0.12	10.2
28	DROSHA	7.13	0.18	6.95
29	EWSR1	11.22	0.05	11.17
30	CDC40	8.08	0.15	7.93
31	SLTM	9.87	0.12	9.75
32	NKRF	7.78	0.02	7.76
33	XPO5	6.98	0.05	6.93
34	AKAP8L	7.33	0.05	7.28

### Sheet: EIF4G2
	Overlap	Input (%)	Background (%)	Difference (%)
0	TARDBP	38.93	0.02	38.91
1	DKC1	31.88	0.04	31.84
2	CSTF2	29.78	0.24	29.54
3	CSTF2T	29.74	0.23	29.51
4	EWSR1	22.99	0.06	22.93
5	FAM120A	22.46	0.15	22.31
6	NONO	14.99	0.06	14.93
7	RBFOX2	11.79	0.17	11.62
8	IGF2BP1	20.28	0.06	20.22
9	HNRNPM	6.3	0.1	6.2
10	UPF1	4.15	0.05	4.1
11	DHX30	10.19	0.02	10.17
12	PCBP2	4.1	0.12	3.98
13	ZRANB2	6.23	0.03	6.2
14	SLTM	8.33	0.06	8.27
15	SRSF7	12.3	0.02	12.28
16	AGGF1	3.37	0.11	3.26
17	GTF2F1	11.19	0.14	11.05
18	DROSHA	10.73	0.09	10.64
19	BUD13	3.67	0.55	3.12
20	GEMIN5	10.25	0.08	10.17
21	AARS	4.77	0.02	4.75
22	SMNDC1	6.73	0.07	6.66
23	AKAP8L	8.05	0.04	8.01
24	SF3B1	3.72	0.12	3.6
25	DDX6	5.71	0.05	5.66
26	EFTUD2	6.24	1.03	5.21
27	XRN2	5.97	0.21	5.76
28	NKRF	7.24	0.06	7.18
29	FASTKD2	6.3	0.04	6.26
30	LSM11	5.28	0.04	5.24
31	TBRG4	4.71	0.03	4.68
32	RBM27	2.87	0	2.87
33	FKBP4	3.08	0.03	3.05
34	NCBP2	3.1	0.05	3.05
35	FTO	2.92	0.01	2.91

### Sheet: EWSR1
	Overlap	Input (%)	Background (%)	Difference (%)
0	NONO	46.94	0.06	46.88
1	CSTF2	66.79	0.2	66.59
2	CSTF2T	66.76	0.19	66.57
3	FAM120A	39.07	0.13	38.94
4	SLTM	27.69	0.04	27.65
5	DROSHA	22.59	0.08	22.51
6	HNRNPM	7.77	0.06	7.71
7	TAF15	4.15	0.01	4.14
8	SMNDC1	17.8	0.07	17.73
9	AKAP8L	20.82	0.04	20.78
10	GTF2F1	23.46	0.11	23.35
11	TIA1	7.51	0.04	7.47
12	LSM11	14.71	0.03	14.68
13	EIF4G2	12.83	0.03	12.8
14	DHX30	14.52	0.02	14.5
15	GEMIN5	15.77	0.09	15.68
16	NKRF	13.83	0.07	13.76
17	RBFOX2	10.77	0.17	10.6
18	DGCR8	5.21	0.06	5.15
19	ZRANB2	6	0.05	5.95
20	AGGF1	5.76	0.06	5.7
21	SF3B1	5.7	0.17	5.53
22	XRN2	14.87	0.17	14.7
23	SFPQ	6.61	0.01	6.6
24	HNRNPU	4.75	0.01	4.74
25	TARDBP	2.55	0.04	2.51
26	DDX59	2.19	0.05	2.14
27	FKBP4	10.16	0.01	10.15
28	FASTKD2	12.72	0.03	12.69
29	RBM27	6.07	0	6.07
30	TBRG4	4.96	0.05	4.91
31	PRPF8	3.79	1.11	2.68
32	MTPAP	3.69	0.01	3.68
33	AARS	5.2	0.02	5.18
34	EFTUD2	10.57	0.94	9.63
35	DDX24	3.4	0.28	3.12
36	HNRNPUL1	3.84	0.01	3.83
37	DDX6	6	0.03	5.97
38	NCBP2	6.9	0.04	6.86
39	YWHAG	2.57	0	2.57
40	PCBP2	8.17	0.12	8.05
41	BUD13	4.49	0.47	4.02
42	FTO	6.66	0.02	6.64
43	SF3B4	3.53	0.62	2.91
44	CDC40	3.52	0.03	3.49
45	IGF2BP2	3.38	0.03	3.35
46	METAP2	2.17	0.04	2.13

### Sheet: FAM120A
	Overlap	Input (%)	Background (%)	Difference (%)
0	UPF1	21.39	0.02	21.37
1	CSTF2T	46.21	0.15	46.06
2	CSTF2	46.26	0.15	46.11
3	IGF2BP1	6.63	0.04	6.59
4	PUM2	3.81	0.02	3.79
5	PCBP2	16.8	0.1	16.7
6	GTF2F1	25.62	0.09	25.53
7	LIN28B	2.33	0.08	2.25
8	TIA1	5.85	0.05	5.8
9	EWSR1	21.93	0.07	21.86
10	FUBP3	1.69	0	1.69
11	SUB1	2.09	0.02	2.07
12	IGF2BP3	1.94	0	1.94
13	IGF2BP2	4.31	0.02	4.29
14	SLTM	13.86	0.05	13.81
15	DDX55	4.29	0.03	4.26
16	DDX6	8.43	0.03	8.4
17	NKRF	11.55	0.04	11.51
18	XRN2	14.63	0.15	14.48
19	EIF4G2	7.67	0.03	7.64
20	NONO	12.36	0.08	12.28
21	LARP4	3.77	0.04	3.73
22	RBFOX2	8.86	0.15	8.71
23	FASTKD2	12	0.03	11.97
24	DKC1	2.54	0.04	2.5
25	DGCR8	3.6	0.06	3.54
26	SFPQ	4.26	0.01	4.25
27	AKAP8L	10.78	0.05	10.73
28	PRPF8	4.53	1.14	3.39
29	AGGF1	2.83	0.06	2.77
30	DROSHA	10.69	0.07	10.62
31	FKBP4	7.14	0.01	7.13
32	GEMIN5	7.38	0.09	7.29
33	RBM27	2.57	0	2.57
34	CDC40	3.39	0.02	3.37
35	DHX30	6.01	0.02	5.99
36	GRSF1	2.12	0.01	2.11
37	SMNDC1	6.24	0.06	6.18
38	HNRNPM	2.52	0.09	2.43
39	DDX24	2.3	0.32	1.98
40	EFTUD2	9.1	0.92	8.18
41	NCBP2	6.06	0.05	6.01
42	LSM11	4.7	0.05	4.65
43	HNRNPU	3.38	0.02	3.36
44	BUD13	2.83	0.52	2.31
45	SF3B1	3.51	0.15	3.36
46	FTO	4.69	0.01	4.68
47	TBRG4	2.61	0.05	2.56
48	HNRNPUL1	2.44	0.01	2.43
49	ZRANB2	2.51	0.04	2.47
50	DDX3X	2.22	0.15	2.07
51	AARS	2.53	0.03	2.5
52	UCHL5	1.77	0.22	1.55
53	TROVE2	1.52	0.01	1.51

### Sheet: FASTKD2
	Overlap	Input (%)	Background (%)	Difference (%)
0	LARP4	10.82	0.02	10.8
1	CSTF2T	50.02	0.28	49.74
2	SAFB2	4.59	0.01	4.58
3	CSTF2	50.09	0.29	49.8
4	UCHL5	21.28	0.21	21.07
5	FAM120A	45.55	0.18	45.37
6	GTF2F1	42.66	0.11	42.55
7	GRWD1	14.16	0.23	13.93
8	EWSR1	33.76	0.04	33.72
9	PPIG	11.99	0.45	11.54
10	PUM2	4.18	0.02	4.16
11	DHX30	16.32	0.02	16.3
12	BUD13	15.74	0.48	15.26
13	NKRF	17.53	0.06	17.47
14	SLTM	23.86	0.07	23.79
15	DDX24	17.56	0.28	17.28
16	ZNF622	11.75	0.19	11.56
17	DROSHA	26.42	0.05	26.37
18	GRSF1	6.31	0	6.31
19	DDX3X	7.52	0.12	7.4
20	RBFOX2	18.13	0.23	17.9
21	AKAP8L	23.5	0.04	23.46
22	FXR2	7.29	0.06	7.23
23	EIF3D	5.61	0.01	5.6
24	XRN2	25.32	0.18	25.14
25	NONO	20.79	0.09	20.7
26	DDX6	15.67	0.03	15.64
27	PCBP2	23.24	0.14	23.1
28	SUPV3L1	5.26	0.02	5.24
29	EFTUD2	21.43	1	20.43
30	GEMIN5	19.9	0.08	19.82
31	XRCC6	7.69	0.01	7.68
32	HNRNPM	4.88	0.09	4.79
33	TBRG4	10.03	0.04	9.99
34	RBM15	6.12	0.09	6.03
35	LSM11	12.59	0.04	12.55
36	IGF2BP1	3.96	0.05	3.91
37	GPKOW	5.01	0.06	4.95
38	MTPAP	7.41	0.02	7.39
39	SFPQ	7.4	0.02	7.38
40	AARS	10.46	0.01	10.45
41	NCBP2	16.22	0.05	16.17
42	TIA1	6.55	0.02	6.53
43	SMNDC1	13.61	0.07	13.54
44	PRPF8	13.55	0.98	12.57
45	DGCR8	7.17	0.05	7.12
46	AGGF1	8.81	0.03	8.78
47	TRA2A	6.33	0.03	6.3
48	UPF1	4.52	0.02	4.5
49	FMR1	4.35	0.05	4.3
50	DDX55	4.87	0.02	4.85
51	TROVE2	6.3	0.01	6.29
52	HNRNPU	6.79	0	6.79
53	SF3B4	7.07	0.6	6.47
54	FTO	13.18	0.01	13.17
55	CDC40	8.19	0.02	8.17
56	EIF4G2	10.47	0.05	10.42
57	FKBP4	11.83	0.05	11.78
58	HNRNPUL1	4.95	0	4.95
59	RBM27	6.11	0.01	6.1
60	SRSF1	4.71	0.02	4.69
61	RBM22	4.27	0.13	4.14
62	ZRANB2	7.76	0.03	7.73
63	SF3B1	8.45	0.13	8.32
64	METAP2	4.2	0.05	4.15
65	IGF2BP2	5.21	0.04	5.17
66	DDX42	3.85	0.01	3.84

### Sheet: FKBP4
	Overlap	Input (%)	Background (%)	Difference (%)
0	CSTF2T	78.86	0.25	78.61
1	CSTF2	78.92	0.26	78.66
2	FAM120A	60.49	0.17	60.32
3	SLTM	52.97	0.06	52.91
4	EWSR1	46.11	0.15	45.96
5	DHX30	13.55	0.02	13.53
6	NONO	35.87	0.1	35.77
7	NKRF	37.63	0.09	37.54
8	DGCR8	7.37	0.06	7.31
9	HNRNPM	8.29	0.14	8.15
10	XRN2	32.68	0.25	32.43
11	NCBP2	27.2	0.04	27.16
12	RBFOX2	11.99	0.1	11.89
13	DROSHA	20.44	0.09	20.35
14	EFTUD2	22.67	1	21.67
15	SMNDC1	25.86	0.09	25.77
16	DDX59	5.58	0.05	5.53
17	GTF2F1	27.9	0.15	27.75
18	DDX3X	5.64	0.18	5.46
19	AKAP8L	21.78	0.04	21.74
20	SFPQ	18.69	0.03	18.66
21	BUD13	7.49	0.61	6.88
22	PCBP2	20.12	0.15	19.97
23	GEMIN5	16.17	0.13	16.04
24	FASTKD2	21.65	0.03	21.62
25	TBRG4	5.96	0.05	5.91
26	LSM11	15.34	0.07	15.27
27	HNRNPU	11.07	0	11.07
28	SF3B1	5.48	0.17	5.31
29	CDC40	10.17	0.04	10.13
30	DDX6	7.43	0.03	7.4
31	TIA1	5.96	0.06	5.9
32	EIF4G2	9.41	0.04	9.37
33	TROVE2	6.15	0	6.15
34	HNRNPUL1	10.2	0	10.2
35	IGF2BP2	5.17	0.03	5.14
36	RBM27	5.17	0.02	5.15
37	FTO	5.26	0.01	5.25

### Sheet: FMR1
	Overlap	Input (%)	Background (%)	Difference (%)
0	FXR2	64.97	0.42	64.55
1	CSTF2	8.08	0.14	7.94
2	FXR1	19.3	0.11	19.19
3	DDX24	20.61	2.77	17.84
4	CSTF2T	6.42	0.13	6.29
5	UCHL5	18.25	2.54	15.71
6	RBM15	9.68	0.48	9.2
7	DDX3X	12.91	1.53	11.38
8	YBX3	7.89	1.47	6.42
9	GRWD1	19.41	3.51	15.9
10	METAP2	10.91	0.39	10.52
11	LIN28B	7.52	0.76	6.76
12	PRPF8	12.28	3.99	8.29
13	PPIG	16.98	4.43	12.55
14	SND1	5.63	1.18	4.45
15	BUD13	14.02	3.18	10.84
16	ZNF622	10.02	2.23	7.79
17	GEMIN5	8.44	0.44	8
18	SUB1	3.01	0.23	2.78
19	SLTM	3.16	0.13	3.03
20	SF3B4	5.97	1.92	4.05
21	EFTUD2	5.43	1.7	3.73
22	SRSF1	4.21	0.62	3.59
23	DROSHA	2.88	0.12	2.76
24	NCBP2	3.05	0.27	2.78

### Sheet: FTO
	Overlap	Input (%)	Background (%)	Difference (%)
0	DDX3X	42.48	0.13	42.35
1	CSTF2	53.54	0.2	53.34
2	CSTF2T	52.62	0.2	52.42
3	EWSR1	43.89	0.07	43.82
4	GTF2F1	50.49	0.07	50.42
5	FAM120A	43.08	0.09	42.99
6	GEMIN5	35.71	0.02	35.69
7	DROSHA	38.6	0.07	38.53
8	YBX3	9.54	0.09	9.45
9	AKAP8L	35.22	0	35.22
10	DDX6	25.3	0	25.3
11	UCHL5	16.52	0.11	16.41
12	RBM15	8.72	0.04	8.68
13	NONO	24.97	0.11	24.86
14	AGGF1	15.49	0.06	15.43
15	TIA1	6.98	0.02	6.96
16	FASTKD2	30.64	0.02	30.62
17	PRPF8	14.99	0.72	14.27
18	FXR2	7.91	0.04	7.87
19	EFTUD2	20.28	0.66	19.62
20	DHX30	22.79	0.02	22.77
21	BUD13	12.21	0.2	12.01
22	NCBP2	19.96	0.04	19.92
23	ZNF622	8.51	0.06	8.45
24	SF3B4	8.02	0.26	7.76
25	ZRANB2	10.63	0.02	10.61
26	SLTM	22.9	0.07	22.83
27	DDX24	15.38	0.22	15.16
28	AARS	13.2	0.04	13.16
29	RBFOX2	18.21	0.24	17.97
30	SRSF1	7.09	0.04	7.05
31	LARP4	11.34	0.02	11.32
32	XRN2	17.94	0.07	17.87
33	NKRF	11.18	0.02	11.16
34	SMNDC1	15.76	0.06	15.7
35	XRCC6	8.67	0	8.67
36	EIF4G2	12.16	0.02	12.14
37	DGCR8	7.03	0.07	6.96
38	METAP2	7.58	0.04	7.54
39	LSM11	15.1	0.04	15.06
40	PCBP2	17.01	0.11	16.9
41	TBRG4	11.94	0.02	11.92
42	RBM27	11.4	0	11.4
43	SF3B1	10.8	0.17	10.63
44	CDC40	7.74	0.04	7.7
45	IGF2BP2	8.23	0.02	8.21
46	HNRNPU	7.09	0.04	7.05
47	FKBP4	8.51	0.04	8.47

### Sheet: FUBP3
	Overlap	Input (%)	Background (%)	Difference (%)
0	TIA1	26.63	0.43	26.2
1	PUM2	32.18	0.96	31.22
2	DDX6	21.31	0.57	20.74
3	FAM120A	10.63	0.54	10.09
4	DDX55	19.36	0.95	18.41
5	KHSRP	7.14	0.19	6.95
6	IGF2BP1	7.79	1.19	6.6
7	UPF1	6.8	0.97	5.83
8	SUB1	8.96	1.01	7.95
9	LARP4	6.02	1.42	4.6

### Sheet: FXR1
	Overlap	Input (%)	Background (%)	Difference (%)
0	FXR2	68.32	0.65	67.67
1	FMR1	58.3	0.5	57.8
2	SND1	15.72	1.16	14.56
3	DDX24	27.7	2.7	25
4	YBX3	13.64	1.36	12.28
5	PRPF8	13.58	3.32	10.26
6	UCHL5	23.36	2.55	20.81
7	METAP2	14.79	0.34	14.45
8	IGF2BP1	9.63	0.72	8.91
9	RBM15	10.32	0.51	9.81
10	LIN28B	13.4	0.86	12.54
11	SF3B4	7.51	1.95	5.56
12	IGF2BP2	5.55	0.28	5.27
13	GRWD1	25.14	3.51	21.63
14	ZNF622	13.04	2.16	10.88
15	BUD13	14.12	3.05	11.07
16	PPIG	14.94	4.38	10.56
17	FASTKD2	5.97	0.59	5.38

### Sheet: FXR2
	Overlap	Input (%)	Background (%)	Difference (%)
0	FMR1	61.68	0.23	61.45
1	FXR1	21.64	0.08	21.56
2	DDX24	22.7	2.78	19.92
3	UCHL5	21.01	2.44	18.57
4	IGF2BP2	3.16	0.36	2.8
5	GRWD1	21.93	3.53	18.4
6	RBM15	9.9	0.42	9.48
7	LIN28B	8.28	0.77	7.51
8	DDX6	3.11	0.15	2.96
9	YBX3	8.61	1.25	7.36
10	SUB1	3.64	0.2	3.44
11	METAP2	10.89	0.36	10.53
12	BUD13	15.4	3.13	12.27
13	PRPF8	12.78	3.84	8.94
14	DDX3X	12.04	1.57	10.47
15	SND1	6.16	1.19	4.97
16	GEMIN5	8.22	0.4	7.82
17	PPIG	17.66	4.36	13.3
18	EIF3D	2.55	0.09	2.46
19	ZNF622	11.62	2.18	9.44
20	SLTM	3.45	0.1	3.35
21	FASTKD2	3.45	0.58	2.87
22	SF3B4	6.4	1.83	4.57
23	DROSHA	2.94	0.15	2.79
24	EFTUD2	5.64	1.5	4.14
25	SRSF1	4.31	0.59	3.72
26	NCBP2	3.24	0.26	2.98
27	TRA2A	2.89	0.38	2.51

### Sheet: GEMIN5
	Overlap	Input (%)	Background (%)	Difference (%)
0	DDX3X	38.13	0.09	38.04
1	DROSHA	28.44	0.05	28.39
2	RBM15	13.47	0.03	13.44
3	UPF1	2.89	0.01	2.88
4	NONO	21.34	0.08	21.26
5	EWSR1	19.97	0.08	19.89
6	CSTF2	25.93	0.14	25.79
7	DHX30	14.69	0.03	14.66
8	CSTF2T	25.67	0.14	25.53
9	LARP4	8.32	0.02	8.3
10	SMNDC1	8.79	0.05	8.74
11	PRPF8	14.78	0.72	14.06
12	EFTUD2	19.01	0.56	18.45
13	YBX3	7.03	0.05	6.98
14	DGCR8	5.81	0.03	5.78
15	EIF4G2	6.78	0.03	6.75
16	UCHL5	9.74	0.12	9.62
17	AGGF1	4.22	0.04	4.18
18	TIA1	5.2	0.03	5.17
19	XRN2	18.66	0.13	18.53
20	FAM120A	17.52	0.1	17.42
21	DDX6	11.51	0.01	11.5
22	BUD13	12.01	0.34	11.67
23	GRWD1	7.57	0.13	7.44
24	FXR2	9.71	0.05	9.66
25	IGF2BP1	2.94	0.02	2.92
26	SLTM	12.99	0.05	12.94
27	SF3B4	6.38	0.33	6.05
28	DDX55	5.04	0.02	5.02
29	GTF2F1	16.56	0.08	16.48
30	METAP2	8.41	0.03	8.38
31	TBRG4	5.81	0.02	5.79
32	LIN28B	3.18	0.07	3.11
33	DDX24	10.82	0.21	10.61
34	SUB1	5.05	0.01	5.04
35	IGF2BP2	7.49	0.02	7.47
36	NCBP2	13.64	0.04	13.6
37	RBFOX2	9.08	0.12	8.96
38	SND1	4	0.08	3.92
39	HNRNPM	5.93	0.07	5.86
40	SERBP1	5.54	0	5.54
41	SF3B1	7.16	0.1	7.06
42	AARS	5.19	0.02	5.17
43	PCBP2	7.59	0.1	7.49
44	FMR1	8.82	0.04	8.78
45	ZNF622	4.55	0.1	4.45
46	AKAP8L	11.06	0.02	11.04
47	NKRF	10.75	0.05	10.7
48	LSM11	7.35	0.04	7.31
49	ZRANB2	6.29	0.04	6.25
50	FASTKD2	9.35	0.03	9.32
51	PPIG	4.96	0.26	4.7
52	XRCC6	4.88	0.01	4.87
53	RBM27	4.8	0.01	4.79
54	EIF3D	3.64	0.01	3.63
55	SRSF1	4.14	0.03	4.11
56	FTO	6.93	0	6.93
57	FKBP4	4.85	0.02	4.83
58	CDC40	2.91	0.01	2.9

### Sheet: GNL3
	Overlap	Input (%)	Background (%)	Difference (%)
0	DDX3X	45.9	0.13	45.77
1	FASTKD2	50.82	0	50.82
2	SMNDC1	41.8	0	41.8
3	SND1	43.03	0	43.03
4	TROVE2	49.59	0	49.59
5	RBM22	31.97	0.27	31.7
6	TBRG4	38.52	0	38.52
7	PUM2	43.85	0	43.85
8	UCHL5	26.23	0.13	26.1
9	ILF3	20.08	0	20.08
10	NSUN2	37.7	0	37.7
11	PRPF8	22.54	0.4	22.14
12	FXR2	24.18	0	24.18
13	DROSHA	23.77	0	23.77
14	DHX30	39.34	0	39.34
15	DDX6	34.43	0	34.43
16	XRCC6	36.89	0	36.89
17	NPM1	39.34	0	39.34
18	GEMIN5	32.79	0	32.79
19	LARP4	29.51	0.13	29.38
20	DDX24	34.43	0.13	34.3
21	NKRF	18.44	0	18.44
22	ZRANB2	22.13	0	22.13
23	SF3A3	25.82	0.13	25.69
24	LARP7	18.85	0	18.85
25	LIN28B	20.49	0	20.49
26	GPKOW	28.28	0	28.28
27	SUPV3L1	26.23	0	26.23
28	DGCR8	30.74	0.27	30.47
29	BUD13	20.9	0.53	20.37
30	RPS11	35.25	0	35.25
31	FAM120A	20.08	0.13	19.95
32	DDX55	23.77	0	23.77
33	MTPAP	26.64	0	26.64
34	NCBP2	34.43	0	34.43
35	EFTUD2	27.87	0.93	26.94
36	LSM11	27.46	0	27.46
37	TRA2A	18.85	0	18.85
38	AARS	33.2	0	33.2
39	RBM15	20.49	0.27	20.22
40	SBDS	27.87	0	27.87
41	SLBP	24.59	0	24.59
42	AUH	22.13	0	22.13
43	PUS1	23.36	0	23.36
44	GTF2F1	20.49	0	20.49
45	XPO5	26.64	0	26.64
46	YWHAG	20.9	0.13	20.77

### Sheet: GPKOW
	Overlap	Input (%)	Background (%)	Difference (%)
0	BUD13	49.75	2.49	47.26
1	SF3B4	41.29	2.35	38.94
2	PRPF8	35.45	1.84	33.61
3	EFTUD2	28.37	1.67	26.7
4	ZNF622	19.52	1.27	18.25
5	U2AF2	16.24	0.94	15.3
6	UCHL5	20.7	1.41	19.29
7	DDX24	20.29	1.89	18.4
8	SND1	6.12	0.97	5.15
9	KHSRP	6.56	0.25	6.31
10	FASTKD2	5.54	0.73	4.81
11	RBM22	9.45	0.05	9.4
12	SF3B1	9.79	0.28	9.51
13	SMNDC1	6.68	0.16	6.52
14	GRWD1	15.04	1.92	13.12
15	LIN28B	5.35	0.49	4.86
16	PPIG	15.62	2.85	12.77
17	XRN2	6.99	0.21	6.78
18	U2AF1	6.72	0.2	6.52
19	SF3A3	9.52	1.01	8.51
20	RBM15	6.24	0.25	5.99
21	TRA2A	7.33	0.16	7.17
22	SRSF1	6	0.27	5.73

### Sheet: GRSF1
	Overlap	Input (%)	Background (%)	Difference (%)
0	LIN28B	9.03	0.74	8.29
1	UPF1	18.65	1.1	17.55
2	DHX30	11.02	0.05	10.97
3	FAM120A	20.01	0.44	19.57
4	EFTUD2	11.17	0.76	10.41
5	DDX3X	17.05	0.27	16.78
6	LARP4	13.6	1.51	12.09
7	FASTKD2	13.45	0.03	13.42
8	SUPV3L1	8.6	0.02	8.58
9	DDX6	15.2	0.6	14.6
10	LSM11	9.52	0.55	8.97
11	GEMIN5	15.64	0.11	15.53
12	TBRG4	8.74	0.06	8.68
13	BUD13	8.21	1.5	6.71
14	AARS	8.5	0.02	8.48
15	DDX55	11.32	1	10.32
16	CSTF2	12.04	0.18	11.86
17	CSTF2T	12.04	0.08	11.96
18	NCBP2	10.3	0.03	10.27
19	SLTM	7.92	0.02	7.9
20	GTF2F1	14.33	0.08	14.25
21	XRN2	7.87	0.13	7.74
22	DDX24	8.01	1.47	6.54
23	RBFOX2	8.79	0.19	8.6
24	DROSHA	9.13	0.08	9.05
25	PCBP2	6.75	0.45	6.3

### Sheet: GRWD1
	Overlap	Input (%)	Background (%)	Difference (%)
0	UCHL5	40.56	1.56	39
1	PPIG	34.82	3.5	31.32
2	ZNF622	30.94	1.41	29.53
3	PRPF8	20.95	3.5	17.45
4	BUD13	22.43	2.6	19.83
5	RBM15	7.9	0.4	7.5
6	DDX3X	6.35	1.4	4.95
7	DDX24	18.39	2.35	16.04
8	TRA2A	9.88	0.14	9.74
9	YBX3	6.24	1.19	5.05
10	IGF2BP1	2.65	0.66	1.99
11	LIN28B	5.38	0.67	4.71
12	FXR2	8.33	0.67	7.66
13	SRSF1	8.71	0.37	8.34
14	SND1	4.1	1.13	2.97
15	U2AF2	3.92	1.04	2.88
16	FASTKD2	4.04	0.66	3.38
17	LARP4	2.68	0.4	2.28
18	FMR1	6.69	0.52	6.17
19	EIF3D	1.69	0.1	1.59
20	EFTUD2	6.67	1.39	5.28
21	LSM11	1.98	0.25	1.73
22	SRSF9	1.65	0.03	1.62
23	DDX55	2.01	0.31	1.7
24	SF3B4	6.25	1.72	4.53
25	NCBP2	1.84	0.23	1.61
26	SF3A3	2.69	0.58	2.11
27	GEMIN5	2.76	0.37	2.39
28	AGGF1	2.72	0.16	2.56
29	NOL12	2.21	0.13	2.08
30	FXR1	2.72	0.19	2.53
31	SRSF7	2.09	0.04	2.05
32	MTPAP	3.4	0.34	3.06
33	GPKOW	2.32	0.37	1.95
34	CPSF6	1.43	0.01	1.42

### Sheet: GTF2F1
	Overlap	Input (%)	Background (%)	Difference (%)
0	AGGF1	22.46	0.05	22.41
1	FAM120A	48.22	0.11	48.11
2	CSTF2T	54.6	0.18	54.42
3	PCBP2	34.49	0.1	34.39
4	CSTF2	55.83	0.2	55.63
5	ILF3	6.17	0.05	6.12
6	AKAP8L	25.73	0.04	25.69
7	XPO5	10.84	0.07	10.77
8	EWSR1	27.3	0.06	27.24
9	RBFOX2	16.87	0.14	16.73
10	CDC40	13.03	0.02	13.01
11	YBX3	5.79	0.12	5.67
12	EFTUD2	21.33	0.89	20.44
13	DROSHA	23.33	0.07	23.26
14	XRN2	23.41	0.16	23.25
15	DDX6	12.24	0.03	12.21
16	FASTKD2	22.26	0.02	22.24
17	NCBP2	12.33	0.05	12.28
18	NONO	17.66	0.1	17.56
19	TAF15	4.15	0.01	4.14
20	UCHL5	6.76	0.26	6.5
21	DDX3X	6.47	0.2	6.27
22	DDX59	4.5	0.04	4.46
23	HNRNPU	5.91	0.01	5.9
24	SLTM	14.07	0.06	14.01
25	LARP4	7.02	0.05	6.97
26	RBM15	3.3	0.07	3.23
27	SF3B1	7.52	0.15	7.37
28	NKRF	11.65	0.04	11.61
29	GEMIN5	15.27	0.09	15.18
30	PTBP1	2.77	0.07	2.7
31	UPF1	3.98	0.02	3.96
32	DHX30	10.7	0.03	10.67
33	BUD13	8.26	0.59	7.67
34	TBRG4	4.95	0.04	4.91
35	AARS	5.68	0.03	5.65
36	SF3B4	5.91	0.53	5.38
37	SMNDC1	8.5	0.06	8.44
38	DDX24	8.55	0.35	8.2
39	FTO	9.84	0.01	9.83
40	EIF4G2	7.24	0.04	7.2
41	PRPF8	11	1.12	9.88
42	ZRANB2	6.45	0.04	6.41
43	DGCR8	5.71	0.07	5.64
44	HNRNPK	2.86	0.1	2.76
45	SFPQ	4.85	0.02	4.83
46	LSM11	6.7	0.05	6.65
47	TIA1	4.44	0.04	4.4
48	SF3A3	2.73	0.22	2.51
49	GRSF1	2.88	0	2.88
50	HNRNPM	4.46	0.09	4.37
51	RBM27	4.37	0	4.37
52	RBM22	2.81	0.12	2.69
53	HNRNPUL1	3.7	0.01	3.69
54	DDX55	2.76	0.04	2.72
55	FKBP4	7.25	0.01	7.24
56	TROVE2	3.82	0.01	3.81
57	XRCC6	3.61	0.02	3.59
58	IGF2BP2	2.9	0.03	2.87
59	DDX42	2.52	0.01	2.51

### Sheet: HLTF
	Overlap	Input (%)	Background (%)	Difference (%)
0	UCHL5	44.87	3.58	41.29
1	LARP4	33.76	0.43	33.33
2	FASTKD2	29.49	0.72	28.77
3	TRA2A	22.65	0.43	22.22
4	ZNF622	21.37	1.86	19.51
5	SAFB2	23.93	0	23.93
6	PPIL4	23.5	0	23.5

### Sheet: HNRNPK
	Overlap	Input (%)	Background (%)	Difference (%)
0	PCBP2	40.75	0.11	40.64
1	DDX59	37.57	0.02	37.55
2	PTBP1	6.45	0.09	6.36
3	XRN2	8.77	0.21	8.56
4	RBFOX2	3.9	0.18	3.72
5	EWSR1	2.64	0.13	2.51
6	DROSHA	6.49	0.12	6.37
7	NONO	2.75	0.15	2.6
8	CSTF2T	12.12	0.32	11.8
9	CSTF2	12.16	0.33	11.83
10	IGF2BP2	5.53	0.04	5.49
11	ILF3	10.15	0.04	10.11
12	GTF2F1	4.17	0.18	3.99
13	LARP4	3.93	0.05	3.88

### Sheet: HNRNPM
	Overlap	Input (%)	Background (%)	Difference (%)
0	SUGP2	10.41	0.03	10.38
1	NONO	8.39	0.09	8.3
2	BCCIP	4.57	0	4.57
3	RBFOX2	5.13	0.18	4.95
4	SFPQ	2.49	0.02	2.47
5	EWSR1	5.29	0.09	5.2
6	TBRG4	2.13	0.04	2.09
7	CSTF2	5.37	0.26	5.11
8	TARDBP	2.44	0.04	2.4
9	CSTF2T	5.27	0.25	5.02
10	ZRANB2	2.66	0.03	2.63
11	GEMIN5	2.15	0.08	2.07
12	DROSHA	2.46	0.1	2.36
13	SLTM	1.97	0.07	1.9
14	XRN2	2.29	0.19	2.1
15	NKRF	1.91	0.07	1.84
16	EIF4G2	2.02	0.04	1.98
17	EFTUD2	2.69	0.92	1.77
18	GTF2F1	1.71	0.13	1.58
19	FAM120A	2.23	0.16	2.07

### Sheet: HNRNPU
	Overlap	Input (%)	Background (%)	Difference (%)
0	CSTF2	45.48	0.18	45.3
1	CSTF2T	42.45	0.17	42.28
2	SFPQ	19.3	0	19.3
3	EWSR1	27.2	0.08	27.12
4	SMNDC1	16.59	0.08	16.51
5	GTF2F1	23.62	0.08	23.54
6	TAF15	13.25	0	13.25
7	FAM120A	28.03	0.12	27.91
8	FUBP3	9.43	0.01	9.42
9	NONO	19.5	0.03	19.47
10	TIA1	7.59	0.03	7.56
11	DKC1	8.69	0.04	8.65
12	LSM11	12.3	0.03	12.27
13	DGCR8	7.98	0.09	7.89
14	HNRNPM	6.64	0.12	6.52
15	SF3B4	7.98	0.43	7.55
16	TBRG4	7.82	0.01	7.81
17	SLTM	18.24	0.03	18.21
18	RBFOX2	11.28	0.18	11.1
19	DHX30	6.88	0.03	6.85
20	PCBP2	15.02	0.13	14.89
21	PTBP1	7.78	0.09	7.69
22	NCBP2	14.74	0.01	14.73
23	NKRF	15.06	0.01	15.05
24	DROSHA	12.81	0.16	12.65
25	CDC40	9.91	0.01	9.9
26	LARP7	6.09	0	6.09
27	XRN2	14.54	0.14	14.4
28	ZRANB2	7.7	0.07	7.63
29	AARS	8.61	0.03	8.58
30	FKBP4	10.73	0	10.73
31	EIF4G2	8.96	0.03	8.93
32	BCCIP	6.64	0	6.64
33	AKAP8L	10.5	0.04	10.46
34	FASTKD2	12.38	0	12.38
35	EFTUD2	7.86	0.77	7.09
36	GEMIN5	6.6	0.05	6.55

### Sheet: HNRNPUL1
	Overlap	Input (%)	Background (%)	Difference (%)
0	HNRNPU	100	0	100
1	CSTF2	55.57	0.29	55.28
2	CSTF2T	51.09	0.29	50.8
3	SMNDC1	23.98	0.08	23.9
4	EWSR1	32.35	0.12	32.23
5	SFPQ	26.05	0.04	26.01
6	FAM120A	31.17	0.18	30.99
7	NONO	26.22	0.1	26.12
8	FUBP3	13.73	0	13.73
9	DKC1	12.85	0	12.85
10	LSM11	17.8	0.02	17.78
11	GTF2F1	21.74	0.12	21.62
12	TAF15	14.2	0.04	14.16
13	SF3B4	11.08	0.57	10.51
14	PTBP1	11.61	0.06	11.55
15	SLTM	23.34	0.08	23.26
16	DGCR8	10.37	0.08	10.29
17	TIA1	10.14	0.16	9.98
18	NKRF	20.8	0.1	20.7
19	NCBP2	20.39	0.1	20.29
20	RBFOX2	11.73	0.2	11.53
21	DROSHA	14.32	0.06	14.26
22	LARP7	8.84	0	8.84
23	HNRNPM	7.37	0.04	7.33
24	XRN2	16.62	0.23	16.39
25	EIF4G2	12.08	0	12.08
26	CDC40	12.49	0.02	12.47
27	ZRANB2	10.02	0	10.02
28	AARS	10.9	0	10.9
29	PCBP2	13.67	0.22	13.45
30	FKBP4	14.32	0.02	14.3
31	DHX30	8.01	0	8.01
32	TARDBP	7.07	0.02	7.05
33	TBRG4	9.13	0	9.13
34	BCCIP	9.31	0	9.31
35	EFTUD2	8.78	0.96	7.82
36	FASTKD2	13.44	0.04	13.4
37	AKAP8L	10.9	0.06	10.84
38	AGGF1	7.25	0.04	7.21
39	GEMIN5	8.37	0.08	8.29

### Sheet: IGF2BP1
	Overlap	Input (%)	Background (%)	Difference (%)
0	IGF2BP2	25.87	0.28	25.59
1	IGF2BP3	21.73	0.08	21.65
2	FAM120A	9.81	0.42	9.39
3	UPF1	10.63	0.99	9.64
4	PUM2	7.39	0.96	6.43
5	SND1	7.05	0.66	6.39
6	YBX3	8.97	0.97	8
7	TIA1	6.55	0.36	6.19
8	PCBP2	6.82	0.42	6.4
9	SUB1	6.62	0.81	5.81
10	RBM15	3.87	0.36	3.51
11	LIN28B	5.17	0.8	4.37
12	DKC1	6.15	0.01	6.14
13	EIF4G2	6.38	0.05	6.33
14	GRWD1	4.93	1.72	3.21
15	TARDBP	5.75	0.08	5.67
16	PRPF8	4.83	2.36	2.47
17	DDX6	4.96	0.51	4.45
18	LARP4	6.1	1.33	4.77
19	DDX55	5.07	0.94	4.13
20	SRSF7	4.48	0.07	4.41
21	METAP2	2.66	0.25	2.41
22	CSTF2	2.19	0.12	2.07
23	RBFOX2	2.2	0.16	2.04

### Sheet: IGF2BP2
	Overlap	Input (%)	Background (%)	Difference (%)
0	IGF2BP1	47.72	0.81	46.91
1	UPF1	13.98	0.95	13.03
2	PCBP2	18.06	0.4	17.66
3	YBX3	12.02	0.99	11.03
4	DDX3X	8.97	0.26	8.71
5	IGF2BP3	17.2	0.15	17.05
6	SND1	8.42	0.64	7.78
7	FAM120A	10.67	0.5	10.17
8	RBM15	6.89	0.35	6.54
9	METAP2	9.05	0.22	8.83
10	FXR2	5.34	0.33	5.01
11	TIA1	5.41	0.41	5
12	SUB1	6.54	1.02	5.52
13	PUM2	4.89	0.91	3.98
14	LIN28B	5.16	0.82	4.34
15	LARP4	11.4	1.28	10.12
16	GEMIN5	7.38	0.11	7.27
17	HNRNPK	6.82	0.07	6.75
18	GRWD1	5.37	1.78	3.59
19	SERBP1	3.75	0.02	3.73
20	PRPF8	6.57	2.16	4.41
21	DDX6	6.84	0.56	6.28
22	NONO	3.14	0.02	3.12
23	DDX55	8.15	0.96	7.19
24	XRN2	3.39	0.08	3.31
25	CSTF2	3.86	0.11	3.75
26	CSTF2T	3.78	0.05	3.73
27	DROSHA	3.99	0.03	3.96

### Sheet: IGF2BP3
	Overlap	Input (%)	Background (%)	Difference (%)
0	IGF2BP1	74.82	0.99	73.83
1	IGF2BP2	31.48	0.63	30.85
2	FAM120A	14.63	0.35	14.28
3	SND1	10.08	0.76	9.32
4	PCBP2	16.97	0.45	16.52
5	TIA1	9.48	0.4	9.08
6	YBX3	10.75	1.18	9.57
7	UPF1	13.19	0.95	12.24
8	RBM15	5.15	0.37	4.78
9	LARP4	12.07	1.2	10.87
10	DDX6	7.96	0.59	7.37
11	METAP2	6.64	0.24	6.4
12	DDX55	8.56	0.95	7.61
13	LIN28B	5.57	0.93	4.64

### Sheet: ILF3
	Overlap	Input (%)	Background (%)	Difference (%)
0	PCBP2	20.94	0.15	20.79
1	CSTF2	15.26	0.2	15.06
2	GTF2F1	13.02	0.13	12.89
3	DDX59	12.63	0.04	12.59
4	CSTF2T	15.21	0.18	15.03
5	HNRNPK	10.98	0.08	10.9
6	PTBP1	6.59	0.1	6.49
7	DROSHA	3.48	0.13	3.35

### Sheet: KHSRP
	Overlap	Input (%)	Background (%)	Difference (%)
0	U2AF2	5.85	0.19	5.66
1	PRPF8	5.88	1.24	4.64
2	TIA1	3.32	0.06	3.26
3	QKI	2.13	0.06	2.07
4	SF3B4	2.52	0.63	1.89
5	ZRANB2	1.55	0.05	1.5
6	FUBP3	1.66	0	1.66

### Sheet: LARP4
	Overlap	Input (%)	Background (%)	Difference (%)
0	DDX55	33.5	0.62	32.88
1	SUB1	18.33	0.66	17.67
2	SND1	11.29	0.5	10.79
3	DDX3X	12.68	0.21	12.47
4	YBX3	14.19	0.99	13.2
5	DDX6	20.93	0.34	20.59
6	PCBP2	11.31	0.3	11.01
7	LIN28B	11.47	0.62	10.85
8	TIA1	9.57	0.3	9.27
9	UCHL5	7.74	1.25	6.49
10	AGGF1	3.87	0.07	3.8
11	METAP2	8.11	0.22	7.89
12	IGF2BP1	9.48	0.88	8.6
13	PUM2	8.23	0.94	7.29
14	UPF1	10.63	0.92	9.71
15	GEMIN5	8.43	0.05	8.38
16	RBM15	5.28	0.4	4.88
17	IGF2BP2	8.4	0.4	8
18	FAM120A	7.27	0.41	6.86
19	GTF2F1	4.71	0.05	4.66
20	IGF2BP3	5.02	0.18	4.84
21	PRPF8	6.38	2.19	4.19
22	GRWD1	7.12	1.87	5.25
23	FASTKD2	3.11	0.07	3.04
24	BUD13	4.7	1.53	3.17
25	DHX30	2.81	0.03	2.78
26	LSM11	4.21	0.53	3.68
27	DROSHA	4.06	0.04	4.02
28	CSTF2	2.92	0.15	2.77
29	ZNF622	3.79	1.23	2.56
30	FXR2	3.28	0.3	2.98

### Sheet: LARP7
	Overlap	Input (%)	Background (%)	Difference (%)
0	DKC1	31.33	0	31.33
1	SND1	8.8	0.73	8.07
2	SMNDC1	28.07	0.18	27.89
3	DGCR8	12.73	0.09	12.64
4	GEMIN5	12.4	0.31	12.09
5	NOL12	19.4	0.18	19.22
6	XRN2	7.87	0.2	7.67
7	TRA2A	10.93	0.31	10.62
8	TBRG4	9.67	0.24	9.43
9	SERBP1	10.8	0.02	10.78
10	PTBP1	18.8	0.04	18.76
11	XRCC6	13.27	0.18	13.09
12	SF3B4	20.53	3.11	17.42
13	AARS	11.07	0.2	10.87
14	DROSHA	8.73	0.04	8.69
15	DDX24	10.2	1.7	8.5
16	ZRANB2	8.87	0.11	8.76
17	TROVE2	8.27	0.24	8.03
18	HNRNPU	7.93	0	7.93
19	HNRNPUL1	7.8	0	7.8

### Sheet: LIN28B
	Overlap	Input (%)	Background (%)	Difference (%)
0	SND1	14.04	1.13	12.91
1	YBX3	10.28	1.23	9.05
2	LARP4	8.88	0.39	8.49
3	UPF1	7.33	0.09	7.24
4	IGF2BP1	7.3	0.67	6.63
5	SUB1	7.86	0.18	7.68
6	PRPF8	10.94	3.81	7.13
7	FXR2	8.46	0.8	7.66
8	FAM120A	4.97	0.06	4.91
9	PUM2	3.85	0.18	3.67
10	SF3B4	6.04	1.79	4.25
11	GRWD1	11.87	3.33	8.54
12	RBM15	4.2	0.43	3.77
13	FMR1	6.96	0.59	6.37
14	UCHL5	9.83	2.54	7.29
15	METAP2	4.59	0.41	4.18
16	DDX3X	4.84	1.55	3.29
17	DDX24	8.84	2.83	6.01
18	PPIG	9.57	4.57	5
19	DDX6	4.35	0.12	4.23
20	DDX55	4.96	0.32	4.64
21	BUD13	8.23	3.28	4.95
22	FXR1	3.78	0.18	3.6
23	ZNF622	6.57	2.09	4.48
24	GEMIN5	2.98	0.39	2.59
25	EFTUD2	3.93	1.52	2.41
26	IGF2BP2	3.88	0.36	3.52

### Sheet: LSM11
	Overlap	Input (%)	Background (%)	Difference (%)
0	DDX55	13.5	0.03	13.47
1	UPF1	7.48	0.02	7.46
2	EWSR1	20.18	0.09	20.09
3	CSTF2	21.26	0.21	21.05
4	PPIG	14.02	0.45	13.57
5	RBM15	4.92	0.04	4.88
6	NONO	18.45	0.08	18.37
7	GRWD1	8.23	0.26	7.97
8	SF3A3	4.4	0.22	4.18
9	UCHL5	9.49	0.23	9.26
10	SMNDC1	14.31	0.08	14.23
11	LARP4	7.45	0.03	7.42
12	CSTF2T	19.91	0.19	19.72
13	BUD13	12.11	0.47	11.64
14	SUB1	4.39	0.01	4.38
15	TIA1	6.32	0.06	6.26
16	PUM2	3.08	0.02	3.06
17	DDX6	10.28	0.03	10.25
18	DDX24	9.99	0.33	9.66
19	RBFOX2	7.39	0.18	7.21
20	FAM120A	13.11	0.12	12.99
21	SF3B4	6.83	0.52	6.31
22	PCBP2	4.49	0.11	4.38
23	HNRNPU	4.02	0.01	4.01
24	SLTM	11.95	0.05	11.9
25	SRSF1	3.88	0.04	3.84
26	HNRNPUL1	3.91	0.01	3.9
27	DROSHA	10.25	0.07	10.18
28	GTF2F1	10.29	0.12	10.17
29	EFTUD2	9.49	0.97	8.52
30	ZRANB2	4.94	0.04	4.9
31	RBM27	6.12	0	6.12
32	AGGF1	4.57	0.07	4.5
33	PRPF8	7.75	1.19	6.56
34	AARS	4.89	0.03	4.86
35	DHX30	8.35	0	8.35
36	AKAP8L	9.31	0.06	9.25
37	GEMIN5	8.79	0.08	8.71
38	XRN2	8.14	0.2	7.94
39	FASTKD2	7.5	0.06	7.44
40	SF3B1	4.46	0.1	4.36
41	SFPQ	3.92	0.01	3.91
42	HNRNPM	3.15	0.09	3.06
43	ZNF622	3.59	0.18	3.41
44	TBRG4	4.61	0.05	4.56
45	NKRF	5.63	0.05	5.58
46	IGF2BP2	3.66	0.01	3.65
47	FKBP4	5	0.03	4.97
48	DGCR8	4.13	0.06	4.07
49	NCBP2	5.21	0.04	5.17
50	EIF4G2	4.96	0.01	4.95
51	XRCC6	3.38	0.01	3.37
52	METAP2	3.49	0.04	3.45
53	FTO	3.35	0.01	3.34

### Sheet: METAP2
	Overlap	Input (%)	Background (%)	Difference (%)
0	YBX3	33.6	1.11	32.49
1	UPF1	8.28	0.11	8.17
2	DDX24	20.22	2.86	17.36
3	FXR2	18.06	0.7	17.36
4	FMR1	15.6	0.55	15.05
5	SERBP1	9.21	0.04	9.17
6	LARP4	12.17	0.36	11.81
7	SUB1	10.98	0.18	10.8
8	IGF2BP2	11.17	0.37	10.8
9	PRPF8	15.12	3.82	11.3
10	RBM15	8.85	0.45	8.4
11	GEMIN5	14.09	0.4	13.69
12	LIN28B	7.94	0.68	7.26
13	UCHL5	8.12	2.64	5.48
14	SND1	9.32	1.25	8.07
15	IGF2BP1	6.8	0.68	6.12
16	DDX6	7.96	0.13	7.83
17	CSTF2	5.05	0.11	4.94
18	SF3B4	7.69	1.91	5.78
19	DDX3X	10.89	1.61	9.28
20	DDX55	7.27	0.31	6.96
21	FAM120A	4.88	0.09	4.79
22	BUD13	11.05	3.31	7.74
23	CSTF2T	4.96	0.11	4.85
24	PCBP2	4.13	0.18	3.95
25	PPIG	11.35	4.4	6.95
26	FXR1	7.19	0.19	7
27	GRWD1	7.43	3.64	3.79
28	SLTM	4.67	0.14	4.53
29	EWSR1	3.81	0.04	3.77
30	SF3B1	4.23	0.37	3.86
31	NONO	3.8	0.04	3.76
32	EFTUD2	6.65	1.7	4.95
33	DROSHA	5.44	0.12	5.32
34	LSM11	3.95	0.29	3.66
35	DHX30	4.62	0.54	4.08

### Sheet: MTPAP
	Overlap	Input (%)	Background (%)	Difference (%)
0	UCHL5	47.63	2.6	45.03
1	ZNF622	39.78	2.25	37.53
2	GRWD1	33.16	3.59	29.57
3	RBFOX2	21.54	0.17	21.37
4	DDX24	26.46	3.11	23.35
5	RBM15	15.3	0.54	14.76
6	TBRG4	8.31	0.94	7.37
7	BUD13	30.18	3.35	26.83
8	EWSR1	21.86	0	21.86
9	FXR2	11.67	1.15	10.52
10	TRA2A	22.19	0.4	21.79
11	DHX30	12.86	0.43	12.43
12	TIA1	6.48	0.15	6.33
13	METAP2	7.35	0.5	6.85
14	PPIG	16.35	4.88	11.47
15	SRSF1	13.46	0.65	12.81
16	PRPF8	14.1	4.43	9.67
17	SF3B4	11.94	1.86	10.08
18	SLTM	16.44	0.03	16.41
19	DROSHA	17.82	0.12	17.7
20	CSTF2	19.34	0.14	19.2
21	GEMIN5	14.56	0.36	14.2
22	FASTKD2	16.17	0.79	15.38
23	FMR1	7.72	0.67	7.05
24	NONO	15.99	0.06	15.93
25	AKAP8L	14.01	0.02	13.99
26	CSTF2T	19.29	0.14	19.15
27	EFTUD2	15.02	1.69	13.33
28	AGGF1	13.18	0.09	13.09
29	AARS	10.34	0.05	10.29
30	SMNDC1	15.11	0.19	14.92
31	DDX6	9.74	0.17	9.57
32	LSM11	12.22	0.23	11.99
33	FAM120A	12.36	0.08	12.28
34	XRN2	9.28	0.23	9.05
35	XRCC6	6.16	0.02	6.14
36	ZRANB2	6.84	0.06	6.78
37	CPSF6	6.84	0.03	6.81
38	GTF2F1	9.55	0.06	9.49
39	NKRF	7.21	0.05	7.16
40	EIF4G2	7.58	0.02	7.56

### Sheet: NCBP2
	Overlap	Input (%)	Background (%)	Difference (%)
0	DDX3X	51.57	4.96	46.61
1	PRPF8	18.24	1.59	16.65
2	RBM15	10.46	0.45	10.01
3	CSTF2	23	0.41	22.59
4	SRSF1	9.91	0.32	9.59
5	PPIG	10.91	1.15	9.76
6	GEMIN5	21.86	0.87	20.99
7	CSTF2T	22.75	0.4	22.35
8	GTF2F1	18.66	0.19	18.47
9	GRWD1	10.04	1.36	8.68
10	EFTUD2	16.06	0.86	15.2
11	FAM120A	18.03	0.22	17.81
12	UCHL5	13.5	0.8	12.7
13	ZNF622	9.64	0.73	8.91
14	NKRF	11.08	0.09	10.99
15	DDX6	8.61	0.13	8.48
16	BUD13	11.95	1.15	10.8
17	ZRANB2	6.01	0.07	5.94
18	NONO	10.23	0.12	10.11
19	SLTM	11.69	0.08	11.61
20	DDX24	9.47	0.66	8.81
21	EWSR1	11.47	0.08	11.39
22	DROSHA	13.38	0.38	13
23	TBRG4	4.31	0.09	4.22
24	XRN2	12.69	0.34	12.35
25	XRCC6	4.39	0.03	4.36
26	SMNDC1	7.67	0.11	7.56
27	SFPQ	6.06	0.01	6.05
28	FKBP4	9.23	0.04	9.19
29	DGCR8	4.06	0.08	3.98
30	HNRNPU	4.32	0.02	4.3
31	FXR2	6.64	0.3	6.34
32	FASTKD2	10.67	0.07	10.6
33	RBFOX2	6.14	0.13	6.01
34	SF3B1	4.57	0.22	4.35
35	FMR1	5.93	0.29	5.64
36	EIF3D	4.05	0.2	3.85
37	PCBP2	9.71	0.27	9.44
38	CDC40	4.91	0.03	4.88
39	HNRNPM	3.78	0.1	3.68
40	LSM11	4.96	0.03	4.93
41	HNRNPUL1	4.05	0.02	4.03
42	GRSF1	3.67	0.04	3.63
43	AKAP8L	6.01	0.04	5.97
44	AARS	3.89	0.02	3.87
45	DHX30	5.11	0.11	5
46	RBM22	3.68	0.12	3.56
47	FTO	5.96	0.13	5.83

### Sheet: NKRF
	Overlap	Input (%)	Background (%)	Difference (%)
0	CSTF2T	55.44	0.22	55.22
1	CSTF2	55.69	0.23	55.46
2	XRN2	33.02	0.16	32.86
3	FAM120A	42.53	0.14	42.39
4	DKC1	4.5	0.04	4.46
5	NONO	24.22	0.1	24.12
6	SFPQ	13.57	0.02	13.55
7	TIA1	4.95	0.02	4.93
8	EWSR1	26.25	0.1	26.15
9	SLTM	25.09	0.04	25.05
10	DDX6	6.01	0.04	5.97
11	HNRNPM	6.23	0.07	6.16
12	EFTUD2	18.75	1	17.75
13	RBFOX2	8.99	0.15	8.84
14	XPO5	4.43	0.04	4.39
15	GTF2F1	19.84	0.13	19.71
16	DROSHA	15.65	0.08	15.57
17	AGGF1	3.48	0.06	3.42
18	DDX59	3.41	0.06	3.35
19	DGCR8	4.92	0.05	4.87
20	DDX3X	4.78	0.18	4.6
21	NCBP2	12.61	0.06	12.55
22	PCBP2	10.72	0.14	10.58
23	FKBP4	16.07	0.03	16.04
24	GEMIN5	14.81	0.11	14.7
25	FASTKD2	13.3	0.05	13.25
26	EIF4G2	7.85	0.05	7.8
27	LSM11	6.35	0.03	6.32
28	PRPF8	4.73	1.23	3.5
29	SMNDC1	9.25	0.07	9.18
30	BUD13	6.14	0.52	5.62
31	CDC40	6.04	0.02	6.02
32	HNRNPU	5.09	0.01	5.08
33	TBRG4	3.62	0.05	3.57
34	AKAP8L	10.95	0.05	10.9
35	SF3B1	4.02	0.14	3.88
36	HNRNPUL1	4.77	0.01	4.76
37	DHX30	8.3	0.02	8.28

### Sheet: NOL12
	Overlap	Input (%)	Background (%)	Difference (%)
0	SND1	30.88	1.06	29.82
1	PPIG	38.71	4.07	34.64
2	BUD13	34.35	2.58	31.77
3	DDX3X	17.13	1.5	15.63
4	GRWD1	23.2	3.01	20.19
5	DKC1	11.21	0.02	11.19
6	DDX24	23.87	2.54	21.33
7	RBM15	9.5	0.42	9.08
8	UCHL5	20.45	2.23	18.22
9	PRPF8	14.84	4.3	10.54
10	LARP7	10.22	0.1	10.12
11	SMNDC1	9.76	0.19	9.57
12	LIN28B	7.94	0.77	7.17
13	FXR2	11.68	0.92	10.76
14	DHX30	7.63	0.52	7.11
15	GEMIN5	9.76	0.44	9.32
16	SF3B4	12.82	1.67	11.15
17	METAP2	7.37	0.38	6.99
18	TRA2A	6.95	0.28	6.67
19	FMR1	9.29	0.61	8.68
20	EFTUD2	12.61	1.5	11.11
21	ZNF622	10.48	2.12	8.36
22	PTBP1	7.21	0.02	7.19
23	SRSF1	9.39	0.63	8.76

### Sheet: NONO
	Overlap	Input (%)	Background (%)	Difference (%)
0	EWSR1	45.6	0.06	45.54
1	CSTF2T	43.53	0.25	43.28
2	HNRNPM	12.74	0.08	12.66
3	CSTF2	43.84	0.26	43.58
4	SFPQ	10.13	0.01	10.12
5	TIA1	8.64	0.06	8.58
6	SLTM	19.09	0.06	19.03
7	GEMIN5	16.74	0.09	16.65
8	DROSHA	17.16	0.07	17.09
9	FAM120A	22.51	0.14	22.37
10	LSM11	12.95	0.04	12.91
11	TARDBP	2.26	0.04	2.22
12	NKRF	12.88	0.06	12.82
13	XRN2	13.94	0.17	13.77
14	RBFOX2	7.35	0.14	7.21
15	GTF2F1	15.34	0.13	15.21
16	SMNDC1	13.74	0.06	13.68
17	DHX30	11.35	0.02	11.33
18	EIF4G2	8.52	0.04	8.48
19	SF3B1	4.63	0.14	4.49
20	PTBP1	2.13	0.08	2.05
21	AKAP8L	12.93	0.04	12.89
22	TAF15	2.35	0.01	2.34
23	AGGF1	4.04	0.06	3.98
24	DDX59	2.21	0.04	2.17
25	RPS5	3.75	0.03	3.72
26	PRPF8	3.68	1.13	2.55
27	EFTUD2	10.62	0.97	9.65
28	DGCR8	3.88	0.06	3.82
29	RBM27	6.21	0.01	6.2
30	FASTKD2	7.84	0.04	7.8
31	AARS	3.91	0.02	3.89
32	PCBP2	5.7	0.11	5.59
33	FKBP4	7.51	0.02	7.49
34	ZRANB2	4	0.04	3.96
35	HNRNPU	3.5	0.01	3.49
36	HNRNPUL1	3.24	0	3.24
37	NCBP2	5.9	0.04	5.86
38	IGF2BP2	3.8	0.02	3.78
39	TBRG4	3.96	0.03	3.93
40	DDX6	4.62	0.03	4.59
41	FTO	3.51	0.01	3.5
42	BUD13	3.71	0.48	3.23
43	METAP2	2.21	0.04	2.17
44	MTPAP	2.47	0.01	2.46
45	YWHAG	2.17	0.01	2.16

### Sheet: NPM1
	Overlap	Input (%)	Background (%)	Difference (%)
0	MTPAP	39.68	0.35	39.33
1	UCHL5	44.44	1.75	42.69
2	GRWD1	26.46	3.14	23.32
3	SND1	31.75	1.22	30.53
4	XPO5	28.04	0	28.04
5	SMNDC1	44.97	0.17	44.8
6	GNL3	42.86	0	42.86
7	ZNF622	33.86	2.79	31.07
8	DDX24	30.16	2.09	28.07
9	TRA2A	41.27	0.35	40.92
10	DDX3X	37.57	0.7	36.87
11	FASTKD2	44.44	0.35	44.09
12	TROVE2	42.86	0	42.86
13	PUM2	36.51	0.35	36.16
14	ZRANB2	21.69	0	21.69
15	GEMIN5	23.28	0.35	22.93
16	LARP4	23.28	0.7	22.58
17	XRCC6	28.04	0	28.04
18	TBRG4	31.75	1.05	30.7
19	DROSHA	22.22	0.17	22.05
20	RBM22	34.39	0.17	34.22
21	NSUN2	31.75	0	31.75
22	GTF2F1	21.69	0.35	21.34
23	AARS	28.04	0.35	27.69
24	DDX6	26.46	0.35	26.11
25	BUD13	26.98	2.97	24.01
26	RBM15	24.34	0	24.34
27	AGGF1	21.69	0.17	21.52
28	DHX30	25.93	0.35	25.58
29	SBDS	28.57	0.17	28.4
30	DGCR8	28.04	0	28.04
31	SF3A3	25.93	0.87	25.06
32	YWHAG	22.22	0	22.22
33	GPKOW	26.98	0.52	26.46
34	RPS11	28.04	0	28.04
35	LSM11	23.28	0.35	22.93
36	NCBP2	26.98	0.17	26.81

### Sheet: NSUN2
	Overlap	Input (%)	Background (%)	Difference (%)
0	PUM2	28.71	0	28.71
1	XPO5	28.92	0	28.92
2	DDX3X	24.5	0	24.5
3	XRCC6	22.29	0	22.29
4	HNRNPM	19.08	0.13	18.95
5	FASTKD2	18.47	0	18.47
6	RBM22	15.86	0.06	15.8
7	TROVE2	20.68	0	20.68
8	GNL3	20.08	0	20.08
9	DGCR8	19.68	0.06	19.62
10	LIN28B	16.06	0	16.06
11	SMNDC1	19.08	0.06	19.02
12	GPKOW	15.26	0.06	15.2
13	NPM1	16.87	0	16.87
14	GEMIN5	17.67	0.13	17.54
15	SND1	18.67	0	18.67
16	DHX30	17.87	0	17.87
17	SBDS	15.06	0	15.06
18	TBRG4	17.07	0.06	17.01
19	NCBP2	16.06	0	16.06
20	AARS	12.85	0.06	12.79
21	RPS11	15.26	0	15.26

### Sheet: PCBP2
	Overlap	Input (%)	Background (%)	Difference (%)
0	FAM120A	15.59	0.16	15.43
1	GTF2F1	15.57	0.13	15.44
2	PTBP1	14.53	0.06	14.47
3	DDX59	17.21	0.04	17.17
4	HNRNPK	21.86	0.09	21.77
5	ILF3	11.35	0.03	11.32
6	LARP4	6.93	0.04	6.89
7	IGF2BP1	4.91	0.04	4.87
8	CSTF2T	18.18	0.26	17.92
9	CSTF2	18.2	0.27	17.93
10	UPF1	5.26	0.03	5.23
11	IGF2BP2	6.14	0.03	6.11
12	QKI	2.5	0.06	2.44
13	DDX55	4.94	0.04	4.9
14	RBFOX2	5.55	0.16	5.39
15	IGF2BP3	3.45	0.01	3.44
16	TIA1	2.94	0.04	2.9
17	XRN2	7.52	0.19	7.33
18	DDX3X	2.43	0.2	2.23
19	DDX6	4.22	0.03	4.19
20	U2AF2	3.62	0.22	3.4
21	EFTUD2	5.34	1.03	4.31
22	NKRF	3.06	0.06	3
23	EWSR1	4.71	0.1	4.61
24	FASTKD2	4.63	0.05	4.58
25	DROSHA	5.18	0.11	5.07
26	SLTM	3.23	0.08	3.15
27	NCBP2	2.9	0.07	2.83
28	AKAP8L	3.12	0.06	3.06
29	NONO	3.27	0.1	3.17
30	GEMIN5	3.35	0.12	3.23
31	FKBP4	2.26	0.03	2.23
32	PRPF8	4.07	1.29	2.78
33	CDC40	1.94	0.03	1.91

### Sheet: PPIG
	Overlap	Input (%)	Background (%)	Difference (%)
0	GRWD1	30.08	2.38	27.7
1	DDX24	29.79	1.82	27.97
2	BUD13	31.71	2.09	29.62
3	PRPF8	26.74	2.99	23.75
4	UCHL5	19.37	1.89	17.48
5	EFTUD2	12.63	1.09	11.54
6	ZNF622	14.8	1.78	13.02
7	SRSF1	7.91	0.34	7.57
8	U2AF2	4.44	0.94	3.5
9	LSM11	3.13	0.19	2.94
10	SF3B4	9.61	1.42	8.19
11	SND1	3.85	1.05	2.8
12	SF3A3	5.14	0.45	4.69
13	NOL12	3.32	0.08	3.24
14	LIN28B	2.99	0.73	2.26
15	FXR2	5.46	0.68	4.78
16	DDX3X	3.3	1.51	1.79
17	RBM15	3	0.4	2.6
18	FMR1	4.73	0.5	4.23
19	NCBP2	1.51	0.18	1.33
20	DDX55	1.88	0.28	1.6
21	SRSF9	1.36	0.03	1.33
22	YBX3	2.89	1.15	1.74
23	FASTKD2	2.14	0.74	1.4
24	RBFOX2	1.42	0.08	1.34
25	SF3B1	1.81	0.3	1.51
26	TRA2A	2.33	0.28	2.05
27	GPKOW	1.92	0.33	1.59
28	METAP2	1.8	0.37	1.43
29	XRN2	1.49	0.11	1.38
30	SMNDC1	1.43	0.11	1.32

### Sheet: PPIL4
	Overlap	Input (%)	Background (%)	Difference (%)
0	SAFB2	50.88	0	50.88
1	UCHL5	39.8	0.36	39.44
2	LARP4	35.09	0	35.09
3	RBFOX2	17.65	0.25	17.4
4	AGGF1	10.53	0.04	10.49
5	TRA2A	22.7	0.04	22.66
6	SLTM	18.53	0.07	18.46
7	SRSF1	15.46	0.14	15.32
8	ZNF622	18.31	0.25	18.06
9	FASTKD2	18.75	0	18.75
10	YWHAG	12.83	0.04	12.79
11	DROSHA	10.86	0.07	10.79
12	RBM15	10.2	0.11	10.09
13	SRSF9	9.87	0	9.87

### Sheet: PRPF8
Overlap	Input	Background	Difference
EFTUD2	28.85	1.18	27.67
BUD13	22.44	1.18	21.26
PPIG	18.49	2.09	16.4
RBM22	9.51	0.2	9.31
KHSRP	3.04	0.24	2.8
GRWD1	11.57	1.38	10.19
SF3B4	10.61	0.55	10.06
U2AF2	2.98	0.37	2.61
TIA1	2.27	0.08	2.19
DDX24	10.44	1.44	9
YBX3	3.16	0.49	2.67
DDX3X	5.52	0.76	4.76
RBFOX2	3.97	0.07	3.9
UCHL5	8.34	1.15	7.19
IGF2BP1	1.34	0.28	1.06
LIN28B	2.1	0.32	1.78
SF3A3	4.06	0.14	3.92
XRN2	5.17	0.33	4.84
GPKOW	3.24	0.37	2.87
ZNF622	5.73	1.14	4.59
PCBP2	1.69	0.09	1.6
SRSF1	2.97	0.22	2.75
SND1	2.49	1.05	1.44
SF3B1	2.71	0.16	2.55
RBM15	2.54	0.47	2.07
FXR2	2.55	0.53	2.02
FMR1	2.21	0.28	1.93
GEMIN5	2.79	0.29	2.5
GTF2F1	2.33	0.07	2.26
DROSHA	1.99	0.07	1.92
SMNDC1	1.82	0.04	1.78
NCBP2	2.02	0.35	1.67
FAM120A	2.07	0.1	1.97
METAP2	1.27	0.26	1.01
SUPV3L1	2.03	0.51	1.52
CSTF2	2	0.17	1.83
CSTF2T	1.98	0.16	1.82
ZRANB2	1.61	0.09	1.52
LSM11	1.12	0.1	1.02
CDC40	1.05	0.03	1.02

### Sheet: PTBP1
	Overlap	Input (%)	Background (%)	Difference (%)
0	PCBP2	15.37	0.13	15.24
1	SUGP2	3.61	0.04	3.57
2	SMNDC1	3.94	0.05	3.89
3	DKC1	3.61	0.04	3.57
4	TIA1	2.54	0.06	2.48
5	QKI	2.9	0.07	2.83
6	HNRNPK	2.88	0.09	2.79
7	CSTF2	2.14	0.28	1.86
8	CSTF2T	2.06	0.27	1.79
9	U2AF2	5.04	0.2	4.84
10	LARP7	1.94	0.01	1.93
11	ILF3	3.03	0.03	3
12	SF3A3	2.39	0.23	2.16
13	SF3B4	2.38	0.63	1.75

### Sheet: PUM2
	Overlap	Input (%)	Background (%)	Difference (%)
0	IGF2BP1	9.54	0.9	8.64
1	FUBP3	11.99	0.19	11.8
2	UPF1	10.31	0.97	9.34
3	FAM120A	8.28	0.49	7.79
4	DDX6	11.76	0.46	11.3
5	DDX55	11.58	0.95	10.63
6	TIA1	8.44	0.43	8.01
7	LIN28B	3.97	0.8	3.17
8	SUB1	8.29	0.92	7.37
9	LARP4	7.39	1.18	6.21
10	PCBP2	2.91	0.46	2.45
11	IGF2BP2	3.1	0.49	2.61
12	KHSRP	2.57	0.16	2.41

### Sheet: PUS1
	Overlap	Input (%)	Background (%)	Difference (%)
0	TBRG4	66.13	0	66.13
1	DHX30	60.48	0	60.48
2	XRCC6	56.45	0	56.45
3	AARS	50	0	50
4	MTPAP	50	0	50
5	FASTKD2	50	0.27	49.73
6	DDX6	35.48	0	35.48
7	EFTUD2	37.9	0.54	37.36
8	DDX55	29.03	0	29.03
9	PUM2	35.48	0	35.48
10	SND1	52.42	0	52.42
11	DROSHA	29.03	0.27	28.76
12	XPO5	29.84	0	29.84
13	NSUN2	37.1	0	37.1
14	SUPV3L1	46.77	0	46.77
15	NCBP2	39.52	0	39.52
16	GEMIN5	36.29	0.27	36.02
17	DDX3X	28.23	0	28.23
18	DDX24	30.65	0.27	30.38
19	FXR2	31.45	0.27	31.18
20	GRSF1	28.23	0	28.23
21	ILF3	34.68	0	34.68
22	AUH	25.81	0	25.81
23	RPS11	31.45	0	31.45
24	GNL3	34.68	0	34.68
25	TROVE2	34.68	0	34.68

### Sheet: QKI
	Overlap	Input (%)	Background (%)	Difference (%)
0	RBFOX2	3.25	0.18	3.07
1	PTBP1	3.89	0.1	3.79
2	PCBP2	3.52	0.17	3.35
3	U2AF2	2.27	0.22	2.05
4	KHSRP	3.67	0.25	3.42

### Sheet: RBFOX2
	Overlap	Input (%)	Background (%)	Difference (%)
0	DDX6	15.86	0.02	15.84
1	QKI	4.13	0.07	4.06
2	DROSHA	20.98	0.08	20.9
3	HNRNPM	7.41	0.06	7.35
4	LARP4	2.34	0.05	2.29
5	EFTUD2	19.45	0.95	18.5
6	HNRNPK	3.08	0.08	3
7	CSTF2	19.09	0.27	18.82
8	PCBP2	10.61	0.14	10.47
9	PRPF8	17.61	1.2	16.41
10	CSTF2T	18.98	0.26	18.72
11	UCHL5	7.35	0.23	7.12
12	PTBP1	2.38	0.07	2.31
13	TIA1	2.62	0.04	2.58
14	GTF2F1	15.42	0.11	15.31
15	FAM120A	16.09	0.16	15.93
16	BUD13	12.48	0.62	11.86
17	UPF1	2.13	0.04	2.09
18	NONO	8.02	0.1	7.92
19	DDX24	10.36	0.35	10.01
20	SF3B4	10.12	0.64	9.48
21	MTPAP	3.57	0.02	3.55
22	EWSR1	11.57	0.09	11.48
23	EIF4G2	6.05	0.05	6
24	TARDBP	3.6	0.04	3.56
25	LSM11	4.52	0.06	4.46
26	SLTM	5.87	0.08	5.79
27	XRN2	10.8	0.17	10.63
28	ZRANB2	6.47	0.04	6.43
29	FASTKD2	7.05	0.04	7.01
30	RBM15	2.58	0.1	2.48
31	AGGF1	2.33	0.06	2.27
32	DKC1	2.8	0.04	2.76
33	RBM22	2.45	0.12	2.33
34	ZNF622	2.44	0.17	2.27
35	SF3B1	5.21	0.16	5.05
36	SF3A3	3.84	0.21	3.63
37	SMNDC1	5.86	0.07	5.79
38	DDX55	2.05	0.06	1.99
39	NKRF	5.03	0.06	4.97
40	AKAP8L	6.98	0.04	6.94
41	GEMIN5	7.12	0.09	7.03
42	TBRG4	2.61	0.05	2.56
43	IGF2BP1	2.74	0.06	2.68
44	FKBP4	2.74	0.02	2.72
45	DGCR8	3.07	0.06	3.01
46	HNRNPU	2.09	0.01	2.08
47	PPIG	3.94	0.57	3.37
48	XRCC6	2.78	0.01	2.77
49	AARS	2.42	0.03	2.39
50	FTO	2.77	0.01	2.76
51	NCBP2	3.85	0.06	3.79
52	DHX30	3.19	0.02	3.17
53	CDC40	3	0.01	2.99

### Sheet: RBM15
	Overlap	Input (%)	Background (%)	Difference (%)
0	UCHL5	16.9	2.5	14.4
1	IGF2BP1	4.54	0.73	3.81
2	GRWD1	15.99	3.58	12.41
3	GEMIN5	11.07	0.42	10.65
4	ZNF622	11.1	2.26	8.84
5	DDX6	4.94	0.14	4.8
6	DDX3X	12.49	1.56	10.93
7	UPF1	4.05	0.09	3.96
8	SLTM	5.4	0.13	5.27
9	SRSF1	6.71	0.56	6.15
10	IGF2BP2	4.57	0.4	4.17
11	FXR2	8.83	0.78	8.05
12	SND1	4.8	1.21	3.59
13	BUD13	11.8	3.38	8.42
14	FMR1	8.01	0.62	7.39
15	PCBP2	2.61	0.19	2.42
16	YBX3	4.41	1.21	3.2
17	PPIG	8.21	4.66	3.55
18	METAP2	4.35	0.39	3.96
19	TRA2A	4.35	0.36	3.99
20	LIN28B	3.2	0.84	2.36
21	XRCC6	2.2	0.04	2.16
22	LARP4	3.83	0.41	3.42
23	SRSF9	2.04	0.04	2
24	EFTUD2	6.78	1.62	5.16
25	PRPF8	8.72	4.14	4.58
26	FXR1	2.52	0.18	2.34
27	DDX55	2.76	0.32	2.44
28	FAM120A	2.16	0.08	2.08
29	DDX24	6.97	3	3.97
30	XRN2	3.24	0.22	3.02
31	NCBP2	4.08	0.22	3.86
32	SF3B4	4.06	1.91	2.15
33	DROSHA	3.24	0.11	3.13
34	RBFOX2	2.43	0.12	2.31
35	GTF2F1	2.35	0.07	2.28

### Sheet: RBM22
	Overlap	Input (%)	Background (%)	Difference (%)
0	PRPF8	61.65	1.02	60.63
1	EFTUD2	47.05	0.8	46.25
2	BUD13	25.69	0.49	25.2
3	SLTM	4.25	0.06	4.19
4	KHSRP	5.43	0.24	5.19
5	TIA1	6.82	0.02	6.8
6	UCHL5	3.97	0.24	3.73
7	RBM15	4.15	0.08	4.07
8	SF3B4	11.04	0.55	10.49
9	SMNDC1	4.23	0.06	4.17
10	GPKOW	6.21	0.06	6.15
11	U2AF2	3.43	0.15	3.28
12	CSTF2	4.87	0.25	4.62
13	XRN2	9.71	0.19	9.52
14	RBFOX2	4.25	0.18	4.07
15	CSTF2T	4.54	0.24	4.3
16	SF3A3	4.5	0.23	4.27
17	SUPV3L1	4.34	0.03	4.31
18	GTF2F1	4.15	0.11	4.04
19	PPIG	4.53	0.41	4.12
20	FAM120A	4.23	0.14	4.09
21	NCBP2	3.28	0.05	3.23
22	CDC40	3.37	0.03	3.34

### Sheet: RBM27
	Overlap	Input (%)	Background (%)	Difference (%)
0	UPF1	24.34	0	24.34
1	NONO	50.3	0.11	50.19
2	EWSR1	49.62	0.17	49.45
3	LSM11	38.34	0	38.34
4	FAM120A	40.65	0.03	40.62
5	CSTF2	48.51	0.23	48.28
6	AGGF1	26.39	0.06	26.33
7	CSTF2T	46.88	0.23	46.65
8	GTF2F1	35.87	0.11	35.76
9	RBFOX2	12.81	0.11	12.7
10	AKAP8L	36.12	0.06	36.06
11	SLTM	37.06	0.03	37.03
12	DHX30	34.33	0.03	34.3
13	GEMIN5	34.76	0.11	34.65
14	TIA1	19.56	0.06	19.5
15	YBX3	14.09	0.09	14
16	SMNDC1	28.44	0.09	28.35
17	LARP4	11.96	0.03	11.93
18	EIF4G2	16.48	0	16.48
19	SF3B1	8.8	0.2	8.6
20	IGF2BP2	16.48	0.03	16.45
21	PCBP2	9.99	0.03	9.96
22	DDX6	19.47	0.03	19.44
23	METAP2	12.64	0.03	12.61
24	DROSHA	27.16	0.11	27.05
25	FASTKD2	17.51	0.09	17.42
26	XRN2	20.67	0.11	20.56
27	TBRG4	15.54	0.06	15.48
28	FTO	14.35	0	14.35
29	AARS	13.92	0	13.92
30	NKRF	14.18	0.03	14.15
31	DGCR8	8.54	0.06	8.48
32	EFTUD2	13.66	0.63	13.03
33	SFPQ	8.37	0.03	8.34
34	ZRANB2	8.63	0.06	8.57
35	FKBP4	11.36	0.03	11.33
36	NCBP2	9.65	0	9.65
37	YWHAG	8.37	0	8.37

### Sheet: RPS11
	Overlap	Input (%)	Background (%)	Difference (%)
0	GEMIN5	45.6	0	45.6
1	TBRG4	40	0	40
2	DDX55	30.4	0.13	30.27
3	LARP4	30.4	0	30.4
4	DDX24	44.4	0.13	44.27
5	SND1	31.6	0.13	31.47
6	FASTKD2	39.6	0	39.6
7	AARS	37.6	0	37.6
8	GPKOW	21.6	0	21.6
9	NCBP2	34.8	0	34.8
10	FXR2	32.4	0	32.4
11	XRCC6	32.4	0	32.4
12	DROSHA	36.8	0	36.8
13	RBM15	26.8	0	26.8
14	UCHL5	28.4	0.26	28.14
15	SMNDC1	27.6	0	27.6
16	BUD13	30.4	0.4	30
17	TROVE2	32	0	32
18	DDX6	33.2	0	33.2
19	DDX3X	30.8	0.13	30.67
20	LSM11	29.6	0	29.6
21	DHX30	34	0.13	33.87
22	FMR1	23.6	0	23.6
23	PRPF8	20.8	0.79	20.01
24	SBDS	23.6	0	23.6
25	GTF2F1	28.8	0.13	28.67
26	EFTUD2	28.4	0.66	27.74
27	NOL12	21.2	0	21.2
28	ZRANB2	31.2	0	31.2
29	PUM2	24.8	0	24.8
30	AGGF1	19.2	0	19.2
31	NSUN2	20	0	20
32	LARP7	22.8	0	22.8
33	METAP2	28	0	28
34	SF3B4	19.6	0.26	19.34
35	FAM120A	25.2	0.26	24.94
36	SF3B1	19.2	0	19.2
37	XRN2	22.8	0.4	22.4
38	GNL3	24.4	0	24.4
39	DGCR8	25.6	0	25.6
40	NONO	18.8	0.13	18.67
41	SF3A3	18	0	18
42	RBM22	20	0.13	19.87
43	SUPV3L1	21.6	0	21.6
44	YWHAG	19.6	0	19.6
45	AUH	19.6	0	19.6
46	AKAP8L	24	0	24
47	PUS1	18	0	18

### Sheet: SAFB2
	Overlap	Input (%)	Background (%)	Difference (%)
0	LARP4	20.18	0.03	20.15
1	SLTM	11.88	0.05	11.83
2	PPIL4	11.27	0.01	11.26
3	UCHL5	15.65	0.35	15.3
4	YWHAG	5.45	0.01	5.44
5	FASTKD2	6.78	0.06	6.72
6	RBFOX2	4.91	0.14	4.77
7	TRA2A	5.64	0.04	5.6

### Sheet: SBDS
	Overlap	Input (%)	Background (%)	Difference (%)
0	DDX3X	65.52	0	65.52
1	RPS11	60.92	0	60.92
2	LARP7	34.48	0	34.48
3	GPKOW	48.28	0	48.28
4	FASTKD2	56.32	0	56.32
5	DGCR8	55.17	0	55.17
6	GEMIN5	43.68	0	43.68
7	TROVE2	59.77	0	59.77
8	SMNDC1	55.17	0	55.17
9	SF3A3	45.98	0	45.98
10	PUM2	51.72	0	51.72
11	RBM22	52.87	0	52.87
12	SND1	52.87	0	52.87
13	LARP4	29.89	0	29.89
14	XRCC6	43.68	0	43.68
15	TBRG4	44.83	0	44.83
16	RBM15	40.23	0	40.23
17	GNL3	54.02	0	54.02
18	NSUN2	51.72	0	51.72
19	NCBP2	54.02	0	54.02
20	DDX55	29.89	0	29.89
21	DROSHA	36.78	0.37	36.41
22	DDX6	36.78	0	36.78
23	NPM1	42.53	0	42.53
24	YWHAG	47.13	0	47.13
25	DHX30	43.68	0	43.68
26	GTF2F1	36.78	0	36.78
27	EIF3D	29.89	0	29.89
28	PRPF8	35.63	0.37	35.26
29	FMR1	35.63	0	35.63
30	FXR2	39.08	0	39.08
31	AUH	33.33	0	33.33
32	ZRANB2	36.78	0	36.78
33	AARS	41.38	0	41.38
34	EFTUD2	33.33	0.37	32.96
35	DDX24	33.33	0.37	32.96
36	FAM120A	33.33	0	33.33
37	NONO	31.03	0	31.03
38	SUPV3L1	29.89	0	29.89
39	XPO5	36.78	0	36.78
40	LSM11	37.93	0	37.93
41	METAP2	29.89	0	29.89
42	AKAP8L	29.89	0	29.89
43	EIF4G2	35.63	0	35.63
44	SLBP	29.89	0	29.89

### Sheet: SERBP1
	Overlap	Input (%)	Background (%)	Difference (%)
0	DKC1	9.83	0.08	9.75
1	METAP2	27.54	0.16	27.38
2	GEMIN5	39.64	0.35	39.29
3	LARP7	8.37	0.03	8.34
4	SND1	9.34	0.81	8.53
5	LARP4	12.19	0.22	11.97
6	IGF2BP2	15.76	0.24	15.52
7	FXR2	14.78	0.41	14.37
8	NOL12	9.5	0.11	9.39
9	DDX24	14.87	1.95	12.92
10	RBM15	12.1	0.35	11.75
11	YBX3	14.46	0.68	13.78
12	DDX3X	34.12	1.24	32.88
13	FMR1	13.16	0.24	12.92
14	DROSHA	9.26	0.16	9.1

### Sheet: SF3A3
	Overlap	Input (%)	Background (%)	Difference (%)
0	SF3B4	59.94	2.27	57.67
1	BUD13	31.13	2.49	28.64
2	U2AF2	13.16	1.04	12.12
3	EFTUD2	26.87	1.37	25.5
4	SMNDC1	14.44	0.14	14.3
5	PRPF8	20.12	1.56	18.56
6	PPIG	16.07	2.52	13.55
7	DKC1	3.54	0.02	3.52
8	GRWD1	7.62	1.97	5.65
9	SF3B1	6.91	0.24	6.67
10	PTBP1	3.32	0.05	3.27
11	RBFOX2	5.08	0.08	5
12	XRN2	8.47	0.16	8.31
13	GTF2F1	2.77	0.05	2.72
14	DDX24	9.97	1.8	8.17
15	U2AF1	4.08	0.21	3.87
16	UCHL5	5.55	1.48	4.07
17	RBM15	2.88	0.21	2.67
18	GPKOW	3.36	0.41	2.95
19	LSM11	2.98	0.25	2.73
20	RBM22	2.93	0.06	2.87

### Sheet: SF3B1
	Overlap	Input (%)	Background (%)	Difference (%)
0	SF3B4	9.07	0.45	8.62
1	EFTUD2	8.83	0.75	8.08
2	BUD13	6.83	0.38	6.45
3	U2AF2	2.61	0.14	2.47
4	NONO	3.16	0.08	3.08
5	FAM120A	4.12	0.12	4
6	PRPF8	6.84	0.94	5.9
7	UCHL5	3.29	0.14	3.15
8	DDX24	4.49	0.14	4.35
9	EWSR1	3.75	0.08	3.67
10	GEMIN5	2.96	0.07	2.89
11	RBFOX2	3.03	0.14	2.89
12	CSTF2	5.1	0.22	4.88
13	GTF2F1	3.85	0.12	3.73
14	CSTF2T	5.08	0.21	4.87
15	DROSHA	3.2	0.08	3.12
16	XRN2	3.95	0.16	3.79
17	PPIG	3.1	0.25	2.85
18	SF3A3	3.35	0.16	3.19
19	SMNDC1	3.39	0.05	3.34
20	AKAP8L	2.02	0.04	1.98

### Sheet: SF3B4
	Overlap	Input (%)	Background (%)	Difference (%)
0	SF3A3	30.6	0.48	30.12
1	BUD13	31.64	2.06	29.58
2	EFTUD2	28.61	1.13	27.48
3	U2AF2	12.34	0.94	11.4
4	SMNDC1	11.73	0.04	11.69
5	PRPF8	20.78	1.43	19.35
6	GPKOW	6.65	0.21	6.44
7	SF3B1	9.15	0.19	8.96
8	KHSRP	2.7	0.24	2.46
9	DDX24	14.21	1.72	12.49
10	UCHL5	8.04	1.39	6.65
11	PPIG	12.92	2.46	10.46
12	YBX3	2.74	0.69	2.05
13	XRN2	8.07	0.11	7.96
14	U2AF1	4.28	0.13	4.15
15	LIN28B	2.19	0.38	1.81
16	ZNF622	5.2	1.24	3.96
17	SND1	3.14	0.9	2.24
18	GRWD1	6.83	1.81	5.02
19	RBFOX2	4.88	0.08	4.8
20	FMR1	2.28	0.28	2
21	DROSHA	2.95	0.04	2.91
22	DDX3X	2.54	0.64	1.9
23	FXR2	2.5	0.64	1.86
24	RBM15	2.6	0.18	2.42
25	SRSF1	2.57	0.21	2.36
26	ZRANB2	2.66	0.18	2.48
27	PCBP2	1.64	0.1	1.54
28	CSTF2	2.38	0.1	2.28
29	CSTF2T	2.33	0.1	2.23
30	GTF2F1	2.62	0.05	2.57
31	RBM22	2.61	0.05	2.56
32	GEMIN5	2.44	0.46	1.98
33	EWSR1	1.72	0.02	1.7
34	LSM11	2.09	0.27	1.82
35	FAM120A	1.67	0.06	1.61

### Sheet: SFPQ
	Overlap	Input (%)	Background (%)	Difference (%)
0	NONO	27.45	0.07	27.38
1	CSTF2	35.29	0.24	35.05
2	CSTF2T	33.79	0.23	33.56
3	HNRNPM	11.8	0.06	11.74
4	NKRF	20.39	0.07	20.32
5	FAM120A	23.27	0.16	23.11
6	EWSR1	19.26	0.07	19.19
7	SLTM	17.25	0.05	17.2
8	TIA1	5.53	0.03	5.5
9	HNRNPU	9.81	0.03	9.78
10	HNRNPUL1	9.32	0.01	9.31
11	NCBP2	11.64	0.04	11.6
12	RBFOX2	4.74	0.15	4.59
13	GTF2F1	11.9	0.1	11.8
14	PCBP2	8.62	0.15	8.47
15	XRN2	11.37	0.22	11.15
16	FKBP4	11.19	0.01	11.18
17	LSM11	6.26	0.03	6.23
18	FASTKD2	7.74	0.05	7.69
19	DROSHA	6.67	0.09	6.58
20	SMNDC1	7.34	0.04	7.3
21	EFTUD2	6.39	1.03	5.36
22	AKAP8L	5.53	0.02	5.51
23	GEMIN5	5.84	0.05	5.79
24	EIF4G2	4.28	0.04	4.24
25	DHX30	4.89	0.01	4.88
26	CDC40	4.66	0.05	4.61

### Sheet: SLBP
	Overlap	Input (%)	Background (%)	Difference (%)
0	LSM11	24.68	1.02	23.66
1	SND1	27.48	0.68	26.8
2	RBM15	24.43	0.25	24.18
3	DDX3X	25.45	0.08	25.37
4	YBX3	24.68	0.68	24
5	GRWD1	20.36	1.69	18.67
6	GEMIN5	22.14	0.08	22.06
7	SUB1	22.9	1.61	21.29

### Sheet: SLTM
	Overlap	Input (%)	Background (%)	Difference (%)
0	YWHAG	12.05	0	12.05
1	SAFB2	5.14	0.01	5.13
2	CSTF2	40.42	0.22	40.2
3	CSTF2T	39.93	0.21	39.72
4	RBM15	5.64	0.05	5.59
5	EWSR1	28.87	0.08	28.79
6	UCHL5	7.74	0.21	7.53
7	SRSF9	2.61	0.01	2.6
8	FAM120A	26.82	0.14	26.68
9	NONO	21.44	0.09	21.35
10	RBM22	4.06	0.12	3.94
11	FXR2	2.91	0.09	2.82
12	HNRNPM	3.66	0.07	3.59
13	XRN2	15.2	0.18	15.02
14	NKRF	13.1	0.06	13.04
15	FMR1	2.5	0.09	2.41
16	LARP4	3.1	0.04	3.06
17	DROSHA	13.65	0.09	13.56
18	EFTUD2	7.47	0.92	6.55
19	TAF15	2.59	0.01	2.58
20	GEMIN5	11.03	0.09	10.94
21	AKAP8L	13.14	0.03	13.11
22	FASTKD2	9.55	0.04	9.51
23	TROVE2	3.18	0.01	3.17
24	GTF2F1	14	0.14	13.86
25	RBFOX2	6.19	0.15	6.04
26	TBRG4	3.82	0.05	3.77
27	DHX30	9.21	0.02	9.19
28	FKBP4	11.4	0.03	11.37
29	DGCR8	3.92	0.08	3.84
30	EIF4G2	6.76	0.03	6.73
31	AGGF1	4.23	0.05	4.18
32	SMNDC1	11.39	0.09	11.3
33	LSM11	9.54	0.05	9.49
34	SF3B1	3.57	0.15	3.42
35	XRCC6	2.58	0.03	2.55
36	RBM27	4.89	0	4.89
37	BUD13	5.41	0.53	4.88
38	SFPQ	6.14	0.01	6.13
39	DDX6	4.43	0.03	4.4
40	PCBP2	6.21	0.12	6.09
41	HNRNPU	3.81	0.03	3.78
42	METAP2	2.9	0.06	2.84
43	NCBP2	7.23	0.06	7.17
44	AARS	3.37	0.03	3.34
45	TIA1	3.98	0.05	3.93
46	MTPAP	3.15	0.02	3.13
47	FTO	3.79	0.02	3.77
48	HNRNPUL1	3.38	0.02	3.36
49	IGF2BP2	2.89	0.03	2.86
50	ZRANB2	2.51	0.04	2.47
51	CDC40	3.64	0.03	3.61

### Sheet: SMNDC1
	Overlap	Input (%)	Background (%)	Difference (%)
0	SF3B4	42.73	0.59	42.14
1	DKC1	22.27	0.02	22.25
2	SF3A3	29.37	0.16	29.21
3	EWSR1	30.85	0.08	30.77
4	NONO	26.4	0.07	26.33
5	CSTF2	30.26	0.25	30.01
6	LSM11	21.09	0.04	21.05
7	EFTUD2	23.37	0.88	22.49
8	CSTF2T	30.23	0.23	30
9	BUD13	19.88	0.49	19.39
10	PTBP1	18.81	0.06	18.75
11	FAM120A	21.97	0.13	21.84
12	LARP7	12.41	0	12.41
13	SF3B1	13.41	0.14	13.27
14	U2AF2	6.85	0.14	6.71
15	PRPF8	16.1	1.1	15
16	TRA2A	6.61	0.03	6.58
17	SLTM	19.8	0.04	19.76
18	ZRANB2	9.97	0.02	9.95
19	TROVE2	6.26	0.01	6.25
20	UCHL5	7.07	0.17	6.9
21	GEMIN5	14.68	0.07	14.61
22	RBFOX2	12.09	0.16	11.93
23	RBM22	6.81	0.14	6.67
24	DROSHA	16.88	0.04	16.84
25	SRSF1	3.75	0.04	3.71
26	XRN2	16.44	0.14	16.3
27	GTF2F1	16.79	0.12	16.67
28	DDX24	11.46	0.22	11.24
29	AKAP8L	14.41	0.04	14.37
30	FASTKD2	10.56	0.03	10.53
31	GPKOW	4.65	0.07	4.58
32	HNRNPM	4.44	0.07	4.37
33	FKBP4	10.35	0.02	10.33
34	YWHAG	3.89	0.01	3.88
35	HNRNPUL1	10.16	0	10.16
36	NOL12	5.87	0.01	5.86
37	DGCR8	5.38	0.03	5.35
38	HNRNPU	10.38	0	10.38
39	GRWD1	4.18	0.21	3.97
40	DHX30	11.45	0.03	11.42
41	NKRF	10.64	0.06	10.58
42	PPIG	6.57	0.42	6.15
43	AARS	9.45	0	9.45
44	U2AF1	3.82	0.03	3.79
45	SERBP1	4.29	0	4.29
46	TIA1	5.03	0.05	4.98
47	NCBP2	9.69	0.04	9.65
48	EIF4G2	10.27	0.06	10.21
49	PCBP2	6.78	0.07	6.71
50	XRCC6	5.71	0.01	5.7
51	TARDBP	3.87	0.03	3.84
52	RBM27	6.37	0	6.37
53	MTPAP	5.07	0.02	5.05
54	AGGF1	5.94	0.07	5.87
55	TBRG4	6.8	0.05	6.75
56	SFPQ	4.99	0.02	4.97
57	DDX6	5.19	0.02	5.17
58	CDC40	4.65	0.03	4.62
59	FTO	4.79	0.01	4.78
60	IGF2BP2	4.06	0.01	4.05
61	METAP2	3.94	0.04	3.9

### Sheet: SND1
	Overlap	Input (%)	Background (%)	Difference (%)
0	LIN28B	12.6	0.74	11.86
1	IGF2BP1	9.1	0.62	8.48
2	NOL12	7.28	0.13	7.15
3	YBX3	8.42	1.08	7.34
4	LARP4	7.1	0.37	6.73
5	PRPF8	9.74	3.65	6.09
6	SF3B4	6.82	1.8	5.02
7	RBM15	4.92	0.43	4.49
8	DHX30	3.17	0.48	2.69
9	IGF2BP2	5.43	0.29	5.14
10	GRWD1	8.35	3.38	4.97
11	BUD13	9.76	3.1	6.66
12	DDX55	4.06	0.28	3.78
13	PPIG	9.16	4.55	4.61
14	DDX24	7.82	2.9	4.92
15	FXR1	3.31	0.19	3.12
16	FXR2	5.38	0.74	4.64
17	EFTUD2	4.41	1.4	3.01
18	METAP2	4.17	0.36	3.81
19	DDX6	2.59	0.12	2.47
20	UCHL5	6.01	2.6	3.41
21	IGF2BP3	2.47	0.62	1.85
22	GEMIN5	2.91	0.4	2.51
23	FMR1	4.14	0.59	3.55
24	DDX3X	4.46	1.53	2.93
25	ZNF622	4.49	2.21	2.28

### Sheet: SRSF1
	Overlap	Input (%)	Background (%)	Difference (%)
0	PPIG	42.03	4.67	37.36
1	GRWD1	44.1	3.24	40.86
2	RBM15	17.84	0.56	17.28
3	UCHL5	41.13	2.37	38.76
4	ZNF622	31.84	2.07	29.77
5	U2AF2	7.61	1.23	6.38
6	PRPF8	26.55	4.45	22.1
7	SRSF9	14.92	0.02	14.9
8	BUD13	31.03	3.26	27.77
9	TRA2A	18.04	0.25	17.79
10	SND1	5.45	1.33	4.12
11	ZRANB2	3.88	0.13	3.75
12	NCBP2	9.24	0.21	9.03
13	DDX3X	12.77	1.5	11.27
14	DDX24	23.54	3.01	20.53
15	LSM11	5.13	0.29	4.84
16	SRSF7	9.51	0.09	9.42
17	EFTUD2	15.12	1.83	13.29
18	U2AF1	5.04	0.17	4.87
19	SF3B4	10.97	2.07	8.9
20	FXR2	8.37	0.94	7.43
21	SMNDC1	5.5	0.21	5.29
22	FMR1	7.4	0.71	6.69
23	LIN28B	4.38	0.81	3.57
24	SF3B1	3.98	0.36	3.62
25	RBFOX2	4.33	0.22	4.11
26	CPSF6	8.01	0.02	7.99
27	GPKOW	5.66	0.43	5.23
28	XRN2	4.49	0.25	4.24
29	GEMIN5	6.97	0.43	6.54
30	SF3A3	5.48	0.76	4.72
31	NOL12	4.65	0.16	4.49
32	AGGF1	7.51	0.21	7.3
33	MTPAP	7.33	0.32	7.01
34	FASTKD2	5.6	0.88	4.72
35	AARS	4.25	0.15	4.1

### Sheet: SRSF7
	Overlap	Input (%)	Background (%)	Difference (%)
0	DKC1	50.86	0.03	50.83
1	GRWD1	22.98	0.32	22.66
2	SRSF1	16.27	0.09	16.18
3	RBM15	10.59	0.08	10.51
4	TARDBP	40.18	0.03	40.15
5	IGF2BP1	37.77	0.03	37.74
6	ZNF622	19.6	0.21	19.39
7	PRPF8	11.65	1.18	10.47
8	PPIG	12.67	0.52	12.15
9	UCHL5	21.78	0.34	21.44
10	EIF4G2	36.62	0.03	36.59
11	SMNDC1	7.07	0.09	6.98
12	FUBP3	6.84	0	6.84
13	EFTUD2	8.37	1.04	7.33
14	RBFOX2	14.84	0.23	14.61
15	AGGF1	11.84	0.06	11.78
16	CSTF2	11.88	0.37	11.51
17	ZRANB2	6.56	0.06	6.5
18	SF3B4	8.6	0.81	7.79
19	TRA2A	15.53	0.02	15.51
20	BUD13	13.73	0.58	13.15
21	GEMIN5	7.72	0.17	7.55
22	DDX24	8.97	0.52	8.45
23	CSTF2T	11.6	0.34	11.26
24	CPSF6	9.2	0.03	9.17
25	FAM120A	9.57	0.28	9.29
26	NKRF	9.06	0.06	9
27	DDX6	7.07	0.05	7.02
28	MTPAP	6.98	0	6.98

### Sheet: SRSF9
	Overlap	Input (%)	Background (%)	Difference (%)
0	SRSF1	36.36	0.78	35.58
1	PPIG	25.75	4.41	21.34
2	SLTM	21.21	0.1	21.11
3	GRWD1	32.19	3.44	28.75
4	RBM15	18	0.44	17.56
5	DDX3X	9.66	1.71	7.95
6	TRA2A	12.14	0.32	11.82
7	UCHL5	23.26	3.02	20.24
8	CSTF2	8.49	0.27	8.22
9	NCBP2	9.88	0.22	9.66
10	BUD13	15.8	3.37	12.43
11	ZNF622	14.12	2.44	11.68

### Sheet: SUB1
	Overlap	Input (%)	Background (%)	Difference (%)
0	LARP4	25.31	1.06	24.25
1	IGF2BP1	16.55	1	15.55
2	YBX3	14.05	1.02	13.03
3	DDX3X	8.98	0.21	8.77
4	LIN28B	14.82	0.6	14.22
5	UPF1	13.79	0.9	12.89
6	DDX24	6.09	1.51	4.58
7	DDX55	19.62	0.82	18.8
8	PUM2	14.51	0.85	13.66
9	TIA1	12.98	0.35	12.63
10	DDX6	15.83	0.42	15.41
11	METAP2	7.68	0.26	7.42
12	FXR2	6.37	0.27	6.1
13	FAM120A	7.35	0.48	6.87
14	RBM15	4.28	0.38	3.9
15	IGF2BP2	8.01	0.51	7.5
16	FUBP3	6.12	0.17	5.95
17	SND1	4.9	0.61	4.29
18	GEMIN5	6.55	0.07	6.48
19	FMR1	3.75	0.24	3.51
20	GRWD1	6.56	1.75	4.81
21	PRPF8	5.96	2.24	3.72
22	UCHL5	4.84	1.27	3.57
23	IGF2BP3	3.49	0.22	3.27

### Sheet: SUGP2
	Overlap	Input (%)	Background (%)	Difference (%)
0	HNRNPM	13.54	0.07	13.47
1	PTBP1	5.21	0.09	5.12

### Sheet: SUPV3L1
	Overlap	Input (%)	Background (%)	Difference (%)
0	EFTUD2	65.27	0.83	64.44
1	PRPF8	61.89	1.24	60.65
2	BUD13	52.8	0.56	52.24
3	DHX30	12.56	0	12.56
4	FASTKD2	13.89	0.03	13.86
5	RBM22	21.91	0.12	21.79
6	TBRG4	10.77	0.09	10.68
7	PPIG	21.82	0.27	21.55
8	XRN2	20.48	0.09	20.39
9	GRSF1	8.99	0.03	8.96
10	GTF2F1	11.31	0.21	11.1
11	SF3B4	24.13	0.47	23.66
12	RBFOX2	15.32	0.3	15.02
13	SF3A3	17.72	0.3	17.42
14	AARS	9.97	0	9.97
15	FAM120A	8.82	0.27	8.55
16	GRWD1	9.8	0.18	9.62
17	GEMIN5	13.09	0.12	12.97
18	NCBP2	9.97	0.06	9.91
19	SMNDC1	9.35	0.03	9.32
20	DDX24	14.07	0.24	13.83
21	UCHL5	12.73	0.18	12.55
22	DROSHA	8.99	0.09	8.9

### Sheet: TAF15
	Overlap	Input (%)	Background (%)	Difference (%)
0	EWSR1	33.59	0.06	33.53
1	CSTF2	28.85	0.23	28.62
2	ZRANB2	15.78	0.03	15.75
3	NONO	14.67	0.06	14.61
4	CSTF2T	27.78	0.21	27.57
5	HNRNPM	14.42	0.05	14.37
6	GTF2F1	20.72	0.11	20.61
7	SLTM	14.13	0.03	14.1
8	HNRNPU	16.31	0	16.31
9	SRSF1	6.58	0.06	6.52
10	SFPQ	7.7	0	7.7
11	HNRNPUL1	13.46	0	13.46
12	TBRG4	10.12	0.03	10.09
13	DROSHA	12.44	0.06	12.38
14	FAM120A	14.42	0.11	14.31
15	CDC40	11.62	0.03	11.59
16	DHX30	11.13	0.03	11.1
17	AARS	9.83	0.02	9.81
18	PCBP2	10.41	0.18	10.23
19	RBFOX2	9.68	0.23	9.45
20	BCCIP	7.7	0	7.7
21	XRN2	10.89	0.19	10.7
22	FASTKD2	8.28	0.05	8.23
23	AKAP8L	9.97	0.03	9.94
24	EIF4G2	6.34	0.03	6.31
25	LSM11	9.49	0.1	9.39
26	NCBP2	7.94	0.08	7.86
27	SF3B1	6.73	0.19	6.54

### Sheet: TARDBP
	Overlap	Input (%)	Background (%)	Difference (%)
0	EIF4G2	36.42	0.02	36.4
1	UPF1	5.58	0.04	5.54
2	HNRNPM	6.4	0.1	6.3
3	KHSRP	3.75	0.23	3.52
4	SRSF7	12.77	0.01	12.76
5	RBFOX2	7.53	0.19	7.34
6	DKC1	20.57	0.03	20.54
7	IGF2BP1	14.85	0.05	14.8
8	DDX6	4.33	0.04	4.29
9	NONO	4	0.12	3.88
10	FUBP3	2.79	0.01	2.78
11	CSTF2	7.14	0.29	6.85
12	ZRANB2	4.22	0.05	4.17
13	CSTF2T	6.94	0.28	6.66
14	FAM120A	4.23	0.2	4.03
15	EWSR1	5.24	0.11	5.13
16	DROSHA	4.02	0.1	3.92
17	GEMIN5	3.72	0.12	3.6
18	NKRF	2.99	0.09	2.9

### Sheet: TBRG4
	Overlap	Input (%)	Background (%)	Difference (%)
0	HNRNPM	5.28	0.05	5.23
1	DHX30	8.26	0.01	8.25
2	DDX3X	3.4	0.07	3.33
3	CSTF2	9.37	0.22	9.15
4	FAM120A	7.05	0.11	6.94
5	UCHL5	3.7	0.13	3.57
6	CSTF2T	9.03	0.21	8.82
7	BUD13	4.5	0.34	4.16
8	PRPF8	4.5	0.9	3.6
9	EWSR1	7.35	0.07	7.28
10	AARS	5.51	0	5.51
11	RBFOX2	3.94	0.16	3.78
12	DDX6	5.32	0.02	5.3
13	AGGF1	3.36	0.06	3.3
14	GEMIN5	6.8	0.04	6.76
15	NONO	5.59	0.06	5.53
16	EFTUD2	6.79	0.72	6.07
17	SLTM	4.83	0.04	4.79
18	FASTKD2	5.19	0.03	5.16
19	DDX24	3.67	0.14	3.53
20	GTF2F1	5.59	0.12	5.47
21	DROSHA	5.16	0.07	5.09
22	EIF4G2	3.74	0.01	3.73
23	LSM11	4.5	0.03	4.47
24	NCBP2	3.37	0.05	3.32
25	NKRF	3.31	0.05	3.26
26	XRN2	4.14	0.17	3.97
27	SMNDC1	4.07	0.06	4.01
28	AKAP8L	4.46	0.04	4.42
29	ZRANB2	3.28	0.02	3.26

### Sheet: TIA1
	Overlap	Input (%)	Background (%)	Difference (%)
0	IGF2BP1	12.23	0.91	11.32
1	FUBP3	12.87	0.17	12.7
2	FAM120A	13.67	0.39	13.28
3	PRPF8	11.09	2.15	8.94
4	KHSRP	6.51	0.15	6.36
5	DDX55	15.64	0.85	14.79
6	PUM2	11.68	0.92	10.76
7	DDX6	14.18	0.39	13.79
8	UPF1	10.14	0.88	9.26
9	NONO	5.39	0.01	5.38
10	EFTUD2	7.45	0.76	6.69
11	SUB1	9.68	0.85	8.83
12	RBM22	4.76	0.12	4.64
13	PTBP1	3.73	0.06	3.67
14	LARP4	10.8	1.29	9.51
15	U2AF1	3.36	0.19	3.17
16	U2AF2	5.39	0.82	4.57
17	PCBP2	6.05	0.41	5.64
18	CSTF2	6.43	0.1	6.33
19	EWSR1	4.51	0.01	4.5
20	GEMIN5	3.15	0.07	3.08
21	IGF2BP3	3.78	0.21	3.57
22	ZRANB2	2.71	0.05	2.66
23	CSTF2T	5.75	0.05	5.7
24	RBFOX2	3.72	0.11	3.61
25	IGF2BP2	4.38	0.45	3.93
26	NKRF	2.98	0.02	2.96
27	XRN2	3.07	0.08	2.99
28	GTF2F1	3.67	0.05	3.62
29	LSM11	3.44	0.5	2.94
30	DROSHA	2.61	0.04	2.57
31	FASTKD2	2.8	0.07	2.73

### Sheet: TRA2A
	Overlap	Input (%)	Background (%)	Difference (%)
0	UCHL5	79.34	2.61	76.73
1	ZNF622	70.06	2.18	67.88
2	GRWD1	57.61	3.39	54.22
3	SMNDC1	7.63	0.26	7.37
4	RBM15	18.73	0.51	18.22
5	SRSF1	29.23	0.6	28.63
6	LARP4	9.47	0.41	9.06
7	SAFB2	5.79	0.01	5.78
8	BUD13	34.55	3.38	31.17
9	AGGF1	20.87	0.23	20.64
10	PRPF8	14.41	4.43	9.98
11	SRSF9	8.85	0.06	8.79
12	SF3B4	7.58	2.11	5.47
13	FXR2	7.68	0.94	6.74
14	PTBP1	4.38	0.03	4.35
15	PPIG	19.71	4.7	15.01
16	PPIL4	4.69	0.08	4.61
17	DDX24	19.86	3.21	16.65
18	CPSF6	20.66	0.01	20.65
19	LIN28B	4.64	0.78	3.86
20	MTPAP	17.81	0.34	17.47
21	FMR1	4.88	0.71	4.17
22	NOL12	4.68	0.2	4.48
23	AARS	6.99	0.14	6.85
24	FASTKD2	10.72	0.76	9.96
25	SRSF7	14.77	0.05	14.72
26	RBFOX2	4.73	0.14	4.59
27	RBM22	4.69	0.22	4.47
28	TROVE2	6.12	0.02	6.1
29	GPKOW	10.79	0.43	10.36
30	NPM1	4.9	0	4.9
31	TARDBP	4.01	0.02	3.99

### Sheet: TROVE2
	Overlap	Input (%)	Background (%)	Difference (%)
0	LARP4	11.57	0.17	11.4
1	RBM15	9.14	0.18	8.96
2	SMNDC1	13.13	0.03	13.1
3	AGGF1	9	0.08	8.92
4	YBX3	9.83	0.64	9.19
5	FAM120A	15.7	0.02	15.68
6	SLTM	11.8	0.08	11.72
7	UCHL5	11.8	1.25	10.55
8	GEMIN5	11.52	0.26	11.26
9	DDX3X	11.52	1.01	10.51
10	SND1	9.37	0.78	8.59
11	FXR2	6.61	0.38	6.23
12	PCBP2	14.1	0.12	13.98
13	PUM2	8.54	0.12	8.42
14	CSTF2	13.87	0.09	13.78
15	XRN2	13.04	0.24	12.8
16	GTF2F1	15.15	0.06	15.09
17	NOL12	6.47	0.08	6.39
18	TIA1	7.48	0.09	7.39
19	TRA2A	6.66	0.14	6.52
20	FASTKD2	14.46	0.4	14.06
21	DDX55	6.93	0.18	6.75
22	SF3A3	6.84	0.2	6.64
23	LARP7	6.61	0.03	6.58
24	AARS	9	0.15	8.85
25	CSTF2T	13.22	0.08	13.14
26	RBM22	8.36	0.43	7.93
27	BUD13	11.39	1.96	9.43
28	XPO5	7.44	0.02	7.42
29	NCBP2	11.34	0.26	11.08
30	EFTUD2	11.75	1.65	10.1
31	DDX24	9.27	1.77	7.5
32	GNL3	7.25	0.15	7.1
33	DHX30	9.04	0.37	8.67
34	XRCC6	8.13	0.17	7.96
35	DDX6	8.77	0.11	8.66
36	MTPAP	6.84	0.09	6.75
37	TBRG4	7.85	0.17	7.68
38	AKAP8L	10.38	0.06	10.32
39	LSM11	6.98	0.12	6.86
40	DROSHA	9.6	0.14	9.46
41	CDC40	6.61	0.03	6.58
42	NKRF	9.78	0.06	9.72
43	RPS11	6.15	0.02	6.13
44	DGCR8	6.98	0.11	6.87
45	NONO	7.07	0.03	7.04
46	FKBP4	7.12	0	7.12

### Sheet: U2AF1
	Overlap	Input (%)	Background (%)	Difference (%)
0	U2AF2	82.31	1.03	81.28
1	SF3B4	32.19	2.46	29.73
2	TIA1	8.92	0.05	8.87
3	PRPF8	15.2	1.7	13.5
4	BUD13	19.09	2.94	16.15
5	RBM15	4.9	0.15	4.75
6	ZRANB2	9.51	0.2	9.31
7	PCBP2	5.34	0.08	5.26
8	EFTUD2	14.8	1.51	13.29
9	SRSF1	7.89	0.16	7.73
10	GRWD1	9.18	1.94	7.24
11	SF3A3	14.2	0.97	13.23
12	UCHL5	8.41	1.41	7
13	SF3B1	9.16	0.31	8.85
14	GPKOW	7.87	0.33	7.54
15	PPIG	13.49	2.75	10.74
16	DDX24	10	1.87	8.13
17	XRN2	4.92	0.2	4.72
18	SMNDC1	7.59	0.1	7.49
19	KHSRP	5.55	0.32	5.23
20	ZNF622	6.54	1.4	5.14

### Sheet: U2AF2
	Overlap	Input (%)	Background (%)	Difference (%)
0	U2AF1	22.31	0.03	22.28
1	SF3B4	19.28	2.38	16.9
2	KHSRP	7.66	0.26	7.4
3	SF3A3	8.32	0.94	7.38
4	PRPF8	9.45	1.65	7.8
5	BUD13	11.58	2.51	9.07
6	PTBP1	3.38	0.04	3.34
7	TIA1	3.16	0.05	3.11
8	PPIG	8.72	2.61	6.11
9	PCBP2	3.02	0.1	2.92
10	GRWD1	6.48	1.9	4.58
11	EFTUD2	6.89	1.58	5.31
12	GPKOW	4.4	0.29	4.11
13	ZNF622	4.25	1.33	2.92
14	ZRANB2	2.72	0.19	2.53
15	SF3B1	3.89	0.3	3.59
16	SRSF1	2.84	0.3	2.54
17	DDX24	6.19	2	4.19
18	SMNDC1	3.1	0.19	2.91
19	UCHL5	4.27	1.54	2.73

### Sheet: UCHL5
	Overlap	Input (%)	Background (%)	Difference (%)
0	ZNF622	47.87	1.21	46.66
1	GRWD1	46.11	2.58	43.53
2	DDX24	26.27	2.28	23.99
3	RBM15	10.17	0.4	9.77
4	BUD13	25.01	2.77	22.24
5	TRA2A	17.29	0.1	17.19
6	PPIG	24.97	4.02	20.95
7	SAFB2	1.75	0	1.75
8	PRPF8	16.62	3.72	12.9
9	FXR2	9.16	0.71	8.45
10	LARP4	4.79	0.36	4.43
11	SLTM	2.59	0.09	2.5
12	YBX3	4.44	1.18	3.26
13	SF3B4	8.24	1.69	6.55
14	SRSF1	10.04	0.43	9.61
15	FMR1	7	0.55	6.45
16	DDX3X	4.79	1.5	3.29
17	DDX6	2.27	0.14	2.13
18	RBFOX2	3.11	0.11	3
19	LIN28B	5.09	0.71	4.38
20	LSM11	2.51	0.2	2.31
21	EFTUD2	7.96	1.49	6.47
22	YWHAG	1.57	0	1.57
23	GTF2F1	2.17	0.05	2.12
24	MTPAP	6.46	0.26	6.2
25	AGGF1	5.08	0.11	4.97
26	GEMIN5	3.66	0.39	3.27
27	GPKOW	4.14	0.33	3.81
28	SF3B1	2.46	0.33	2.13
29	FASTKD2	5.56	0.66	4.9
30	NCBP2	2.6	0.24	2.36
31	FXR1	3.1	0.17	2.93
32	DDX55	2.55	0.3	2.25
33	DROSHA	2.02	0.14	1.88
34	METAP2	2.37	0.41	1.96
35	AARS	2.52	0.09	2.43
36	U2AF2	3.01	1.09	1.92
37	XRCC6	1.8	0.05	1.75
38	CPSF6	3.21	0.01	3.2
39	EIF3D	1.57	0.12	1.45
40	SRSF7	3.08	0.04	3.04
41	SND1	3.1	1.18	1.92
42	SF3A3	2.28	0.62	1.66
43	SMNDC1	1.95	0.17	1.78
44	NOL12	1.98	0.14	1.84
45	SRSF9	1.82	0.05	1.77

### Sheet: UPF1
	Overlap	Input (%)	Background (%)	Difference (%)
0	FAM120A	32.56	0.15	32.41
1	IGF2BP1	9.9	0.62	9.28
2	PUM2	6.71	0.6	6.11
3	DDX6	10.33	0.33	10
4	DDX55	10.43	0.53	9.9
5	TIA1	5.17	0.26	4.91
6	YBX3	4.23	0.65	3.58
7	RBM15	2.77	0.25	2.52
8	LIN28B	5.14	0.46	4.68
9	PCBP2	6.05	0.27	5.78
10	IGF2BP2	6.86	0.3	6.56
11	SUB1	5.64	0.56	5.08
12	METAP2	3.2	0.18	3.02
13	TARDBP	2.43	0.03	2.4
14	LARP4	6.54	0.8	5.74
15	RBM27	2.54	0.01	2.53
16	LSM11	3.11	0.29	2.82
17	GRSF1	1.9	0.03	1.87
18	CSTF2T	1.82	0.05	1.77
19	CSTF2	1.88	0.09	1.79
20	IGF2BP3	2.51	0.15	2.36
21	GTF2F1	2.44	0.03	2.41

### Sheet: XPO5
	Overlap	Input (%)	Background (%)	Difference (%)
0	AGGF1	30.94	0.05	30.89
1	GTF2F1	22.6	0.14	22.46
2	HNRNPM	3.71	0.09	3.62
3	CDC40	16.04	0.04	16
4	CSTF2	10.78	0.3	10.48
5	EFTUD2	6.79	1.03	5.76
6	NKRF	4.2	0.11	4.09
7	NONO	3.46	0.11	3.35
8	XRN2	4.35	0.2	4.15
9	CSTF2T	7.22	0.28	6.94
10	AKAP8L	9.27	0.05	9.22
11	NCBP2	3.6	0.07	3.53
12	FAM120A	6.24	0.16	6.08
13	LARP4	7.38	0.03	7.35
14	DHX30	3.9	0.03	3.87
15	YBX3	5	0.05	4.95

### Sheet: XRCC6
	Overlap	Input (%)	Background (%)	Difference (%)
0	UCHL5	21.82	0.15	21.67
1	DROSHA	22.51	0.09	22.42
2	GEMIN5	22.19	0.08	22.11
3	DDX24	21.09	0.33	20.76
4	BUD13	19	0.47	18.53
5	RBM15	13.71	0.14	13.57
6	LARP4	12.39	0.09	12.3
7	TBRG4	10.39	0.02	10.37
8	SLTM	11.07	0.06	11.01
9	CSTF2	13.76	0.26	13.5
10	UPF1	6.24	0.08	6.16
11	ZNF622	10.11	0.12	9.99
12	LARP7	7.38	0	7.38
13	FASTKD2	15.26	0.05	15.21
14	DDX6	15.26	0.03	15.23
15	LSM11	10.02	0.02	10
16	RBFOX2	12.39	0.12	12.27
17	HNRNPM	7.11	0.09	7.02
18	EWSR1	10.62	0.03	10.59
19	SND1	7.52	0.03	7.49
20	XPO5	6.42	0.05	6.37
21	FXR2	9.2	0.06	9.14
22	PRPF8	14.03	0.98	13.05
23	GTF2F1	14.58	0.11	14.47
24	CSTF2T	13.39	0.24	13.15
25	EFTUD2	16.36	0.83	15.53
26	NONO	10.71	0.06	10.65
27	SF3B1	9.7	0.2	9.5
28	SF3B4	13.03	0.68	12.35
29	SMNDC1	11.62	0.05	11.57
30	DDX3X	11.34	0.24	11.1
31	NCBP2	12.3	0.06	12.24
32	DKC1	6.33	0.03	6.3
33	NOL12	6.7	0	6.7
34	XRN2	10.21	0.14	10.07
35	AARS	9.25	0.02	9.23
36	AKAP8L	12.35	0.05	12.3
37	DHX30	10.39	0	10.39
38	DDX55	8.06	0.08	7.98
39	TRA2A	6.88	0.06	6.82
40	FMR1	7.11	0.05	7.06
41	DGCR8	7.15	0.06	7.09
42	FAM120A	11.85	0.15	11.7
43	METAP2	6.7	0.02	6.68
44	NKRF	7.43	0.09	7.34
45	TROVE2	6.79	0	6.79
46	PPIG	7.24	0.39	6.85
47	PCBP2	6.51	0.09	6.42
48	ZRANB2	8.47	0.03	8.44
49	FTO	6.92	0.02	6.9

### Sheet: XRN2
	Overlap	Input (%)	Background (%)	Difference (%)
0	SF3B4	14.6	0.58	14.02
1	HNRNPK	5.17	0.09	5.08
2	EFTUD2	34.77	0.82	33.95
3	NKRF	23.6	0.04	23.56
4	PRPF8	21.42	1.14	20.28
5	BUD13	19.09	0.47	18.62
6	CSTF2T	40.63	0.2	40.43
7	CSTF2	40.76	0.21	40.55
8	FAM120A	32.21	0.09	32.12
9	SF3A3	8.03	0.16	7.87
10	DDX59	4.55	0.05	4.5
11	XPO5	3.09	0.05	3.04
12	NONO	19.1	0.1	19
13	PCBP2	16.04	0.13	15.91
14	SLTM	16.69	0.07	16.62
15	GTF2F1	23.06	0.12	22.94
16	HNRNPM	5.5	0.09	5.41
17	RBFOX2	12.32	0.16	12.16
18	RBM22	6.15	0.11	6.04
19	SF3B1	8.2	0.12	8.08
20	GEMIN5	18.88	0.07	18.81
21	EWSR1	19.37	0.08	19.29
22	ZRANB2	5.59	0.03	5.56
23	RBM15	4.34	0.07	4.27
24	SMNDC1	9.81	0.05	9.76
25	DROSHA	17.38	0.07	17.31
26	DGCR8	5.41	0.07	5.34
27	TBRG4	3.56	0.03	3.53
28	DDX42	3.88	0	3.88
29	DDX3X	6.64	0.17	6.47
30	CDC40	4.54	0.03	4.51
31	AKAP8L	11.79	0.05	11.74
32	DDX6	5.83	0.03	5.8
33	TROVE2	2.98	0.01	2.97
34	DDX24	6.95	0.33	6.62
35	UCHL5	4.35	0.27	4.08
36	PPIG	4.61	0.49	4.12
37	LSM11	6.63	0.03	6.6
38	AARS	3.44	0.02	3.42
39	DHX30	8.62	0.03	8.59
40	NCBP2	8.85	0.05	8.8
41	TIA1	4.19	0.05	4.14
42	IGF2BP2	4.03	0.02	4.01
43	FASTKD2	11.98	0.02	11.96
44	HNRNPU	3.45	0.02	3.43
45	FKBP4	9.46	0.02	9.44
46	SFPQ	5.02	0.01	5.01
47	HNRNPUL1	2.83	0.01	2.82
48	EIF4G2	4.71	0.05	4.66
49	FTO	3.14	0.01	3.13
50	RBM27	3.14	0.01	3.13

### Sheet: YBX3
	Overlap	Input (%)	Background (%)	Difference (%)
0	METAP2	16.04	0.25	15.79
1	DDX3X	10.75	1.37	9.38
2	IGF2BP1	8.42	0.58	7.84
3	LARP4	9.31	0.36	8.95
4	LIN28B	7.84	0.69	7.15
5	SND1	7.73	1.04	6.69
6	PRPF8	10.24	3.31	6.93
7	UPF1	3.96	0.06	3.9
8	GRWD1	11.59	3.33	8.26
9	SUB1	6.74	0.18	6.56
10	IGF2BP2	6.13	0.32	5.81
11	PUM2	2.17	0.19	1.98
12	FXR2	5.37	0.7	4.67
13	RBM15	4.1	0.46	3.64
14	DDX24	6.48	2.77	3.71
15	PPIG	6.41	4.41	2
16	FAM120A	1.83	0.05	1.78
17	SF3B4	4.16	1.45	2.71
18	GEMIN5	5.39	0.34	5.05
19	UCHL5	6.84	2.46	4.38
20	AGGF1	3.43	0.2	3.23
21	FMR1	4.38	0.55	3.83
22	DDX55	3.46	0.29	3.17
23	BUD13	6.05	2.96	3.09
24	FXR1	2.37	0.17	2.2
25	GTF2F1	2.86	0.05	2.81
26	AKAP8L	2.44	0.03	2.41
27	IGF2BP3	2.68	0.57	2.11
28	DDX6	2.15	0.12	2.03
29	EFTUD2	2.99	1.28	1.71
30	SERBP1	1.8	0.03	1.77

### Sheet: YWHAG
	Overlap	Input (%)	Background (%)	Difference (%)
0	SLTM	69.51	0.07	69.44
1	UCHL5	31.79	0.26	31.53
2	SAFB2	14.17	0	14.17
3	EWSR1	22.04	0.04	22
4	RBM15	13.39	0.07	13.32
5	LARP4	11.12	0	11.12
6	SMNDC1	15.47	0.07	15.4
7	LSM11	12.55	0.02	12.53
8	NONO	18.6	0.07	18.53
9	GRWD1	10.01	0.26	9.75
10	DROSHA	17.56	0.04	17.52
11	EIF4G2	10.27	0.04	10.23
12	FXR2	11.96	0.09	11.87
13	CSTF2	19.25	0.28	18.97
14	BUD13	13.65	0.41	13.24
15	CSTF2T	18.47	0.28	18.19
16	FMR1	10.27	0.09	10.18
17	FAM120A	13.91	0.22	13.69
18	ZNF622	8.71	0.13	8.58
19	TRA2A	11.38	0	11.38
20	DHX30	12.42	0	12.42
21	FASTKD2	11.96	0.02	11.94
22	AKAP8L	13.65	0.02	13.63
23	AARS	8.06	0.02	8.04
24	PPIL4	8.52	0	8.52
25	GTF2F1	12.29	0.13	12.16
26	MTPAP	8.13	0	8.13
27	GEMIN5	10.53	0.09	10.44
28	XRN2	9.17	0.11	9.06
29	METAP2	8.78	0.09	8.69
30	XRCC6	8.19	0.02	8.17
31	RBM27	8	0	8

### Sheet: ZNF622
	Overlap	Input (%)	Background (%)	Difference (%)
0	UCHL5	57.16	1.69	55.47
1	GRWD1	44.39	2.86	41.53
2	DDX24	27.98	2.31	25.67
3	BUD13	24.42	2.84	21.58
4	RBM15	8.66	0.4	8.26
5	PPIG	25.32	4.13	21.19
6	TRA2A	17.08	0.14	16.94
7	PRPF8	14.98	3.79	11.19
8	DDX3X	4.26	1.58	2.68
9	SRSF1	9.55	0.49	9.06
10	SF3B4	6.87	1.79	5.08
11	U2AF2	3.86	1.01	2.85
12	GPKOW	4.91	0.35	4.56
13	FMR1	4.88	0.57	4.31
14	FXR2	6.33	0.75	5.58
15	NCBP2	2.38	0.24	2.14
16	MTPAP	6.55	0.29	6.26
17	LIN28B	4.08	0.79	3.29
18	EFTUD2	6.15	1.49	4.66
19	AGGF1	4.79	0.19	4.6
20	FXR1	2.37	0.17	2.2
21	GEMIN5	2.2	0.46	1.74
22	FASTKD2	4.26	0.68	3.58
23	AARS	2.08	0.14	1.94
24	LARP4	2.82	0.4	2.42
25	SRSF7	3.14	0.06	3.08
26	CPSF6	3.43	0.01	3.42

### Sheet: ZRANB2
	Overlap	Input (%)	Background (%)	Difference (%)
0	KHSRP	7.47	0.18	7.29
1	U2AF2	9.07	0.14	8.93
2	HNRNPM	15.88	0.08	15.8
3	EWSR1	23.37	0.08	23.29
4	DKC1	6.03	0.03	6
5	TAF15	8.64	0	8.64
6	TIA1	6.15	0.08	6.07
7	SF3B4	16.11	0.62	15.49
8	DDX3X	6.1	0.18	5.92
9	PRPF8	18.66	1.13	17.53
10	DDX24	15.67	0.27	15.4
11	EFTUD2	22.41	1.06	21.35
12	DROSHA	17.02	0.15	16.87
13	CSTF2	21.78	0.19	21.59
14	CSTF2T	21.52	0.17	21.35
15	RBFOX2	18.08	0.19	17.89
16	PCBP2	8.51	0.16	8.35
17	SF3B1	9.09	0.11	8.98
18	SMNDC1	12.18	0.03	12.15
19	BUD13	16.03	0.63	15.4
20	TARDBP	7.27	0.01	7.26
21	GEMIN5	14.16	0.09	14.07
22	U2AF1	6.31	0.02	6.29
23	NONO	12.26	0.07	12.19
24	DHX30	9.93	0.03	9.9
25	UCHL5	10.79	0.19	10.6
26	EIF4G2	10.13	0.04	10.09
27	XRN2	13.83	0.19	13.64
28	LSM11	8.89	0.03	8.86
29	GTF2F1	16.23	0.19	16.04
30	SRSF1	6.96	0.01	6.95
31	TBRG4	7.85	0.03	7.82
32	FAM120A	13.67	0.18	13.49
33	SF3A3	5.42	0.14	5.28
34	DGCR8	6.1	0.07	6.03
35	DDX6	6.84	0.04	6.8
36	ZNF622	4.79	0.23	4.56
37	BCCIP	5.42	0	5.42
38	AARS	7.9	0.03	7.87
39	NCBP2	8.33	0.05	8.28
40	PPIG	6.25	0.38	5.87
41	AKAP8L	9.75	0.04	9.71
42	SLTM	6.69	0.06	6.63
43	FASTKD2	7.67	0.07	7.6
44	CDC40	5.44	0.04	5.4
