## Supplementary Materials for "BioFeatureFinder: Flexible, unbiased analysis of biological characteristics associated with genomic regions" (part 1 of 2)

### Sheet: Frequent Motifs
RBP	Motif	Input	Background	Difference
AARS	GGAG	49.91	22.54	27.37
AGGF1	CACA	43	21.33	21.67
AKAP8L	UGGG	60.94	31	29.94
BCCIP	GUGG	59.35	21.55	37.8
BUD13	CAGG	43.27	30.6	12.67
CDC40	UGGG	47.51	29.73	17.78
CPSF6	AAGA	55.29	33.36	21.93
CSTF2	UGGG	59.36	29.35	30.01
CSTF2T	GGGG	62.6	17.16	45.44
DDX24	CUGG	38.67	28.88	9.79
DDX3X	GGCC	56.89	29.9	26.99
DDX42	GGGG	70.55	17.61	52.94
DDX55	CCUG	45.4	31.76	13.64
DDX59	CCCU	67.44	25.07	42.37
DDX6	UGGG	46.99	26.55	20.44
DGCR8	UGGG	34.93	18.27	16.66
DHX30	GGGC	48.18	16.38	31.8
DKC1	UGUG	49.67	16.75	32.92
DROSHA	UGGG	56.33	29.59	26.74
EFTUD2	UGGG	56.86	30.63	26.23
EIF3D	CUGG	44.42	33.47	10.95
EIF4G2	UGUG	64.47	24.99	39.48
EWSR1	UGGG	65.57	30.25	35.32
FAM120A	UGGG	58.56	29.59	28.97
FASTKD2	GGAG	55.11	24.91	30.2
FKBP4	GGGC	73.18	19.57	53.61
FMR1	UG	95.02	92.41	2.61
FTO	GGAG	67.78	34.2	33.58
FUBP3	UUGU	66.28	24.52	41.76
FXR1	UG	91.4	87.8	3.6
FXR2	UG	93.01	90.67	2.34
GEMIN5	GGCC	56.26	22.2	34.06
GPKOW	UUUU	44.93	30.96	13.97
GRSF1	UGGG	64.69	27.95	36.74
GRWD1	GAAG	42.56	26.91	15.65
GTF2F1	GGGG	65.72	19.53	46.19
HLTF	GAAA	50	25.64	24.36
HNRNPA1	UUAG	49.01	17.26	31.75
HNRNPC	UUUU	62.8	26.07	36.73
HNRNPK	UCCC	89.33	32.85	56.48
HNRNPM	UGUG	56.56	24.54	32.02
HNRNPU	UGGG	50.79	28.9	21.89
HNRNPUL1	UGGG	45.67	27.08	18.59
IGF2BP1	CCAG	32.95	29.62	3.33
IGF2BP2	CCAG	40.98	27.44	13.54
IGF2BP3	CCCA	36.83	21.55	15.28
ILF3	CUGG	49.17	33.9	15.27
KHDRBS1	UAAA	80.08	29.74	50.34
KHSRP	UGUU	71.5	29.28	42.22
LARP4	CCUG	39.03	28.3	10.73
LARP7	GCUG	37.6	17.92	19.68
LIN28B	GGAG	36.4	22.48	13.92
LSM11	CUGG	43.49	28.62	14.87
METAP2	CCUG	43.08	27.41	15.67
MTPAP	GAGG	45.98	26.65	19.33
NCBP2	GGAG	65.99	37	28.99
NKRF	GGGG	71.31	19.36	51.95
NOL12	CCUG	47.07	28.21	18.86
NONO	UGGG	55	29.28	25.72
NSUN2	GGUU	17.67	4.47	13.2
PCBP2	UCCC	72.61	28.91	43.7
PPIG	CUGG	43.28	27.69	15.59
PPIL4	GAAG	35.09	19.59	15.5
PRPF8	AGGU	46.67	26.34	20.33
PTBP1	UUCU	81.68	34.61	47.07
PUM2	UGUA	72.82	19.45	53.37
QKI	CUAA	71.39	21.82	49.57
RBFOX2	UGGG	64.34	33.35	30.99
RBM15	CCUG	41.25	30.06	11.19
RBM22	UGGG	45.76	27.89	17.87
RBM27	GGGC	50.64	22.26	28.38
RPS11	GGGG	34.8	12.91	21.89
RPS5	UGGG	48.02	29.2	18.82
SAFB2	AGAA	57.37	35.14	22.23
SERBP1	GCCC	58.33	25.51	32.82
SF3A3	CCUG	51.84	30.49	21.35
SF3B1	UGGG	28.81	15.66	13.15
SF3B4	CCUG	48.02	32.85	15.17
SFPQ	UGGG	50.96	34.18	16.78
SLBP	AAGG	44.27	17.02	27.25
SLTM	GGGC	62.28	20.34	41.94
SMNDC1	CCUG	37.44	25.46	11.98
SND1	CUGG	38.71	24.28	14.43
SRSF1	GGAG	69	31.84	37.16
SRSF7	UGUG	61.86	26.25	35.61
SRSF9	GGAG	74.4	31.73	42.67
SUB1	UGUG	43.66	22.33	21.33
SUGP2	UUCU	51.31	30.88	20.43
SUPV3L1	UGGG	52.63	27.35	25.28
TAF15	GAGG	63.55	28.59	34.96
TARDBP	UGUG	88.31	28.4	59.91
TBRG4	UGGG	31.11	18.18	12.93
TIA1	UUUU	41.78	26.06	15.72
TNRC6A	CACA	58.76	25.71	33.05
TRA2A	GAAG	74.45	29.45	45
TROVE2	CUGC	29.52	19.08	10.44
U2AF1	UUUC	45.02	30.1	14.92
U2AF2	UUUC	60.54	32.92	27.62
UCHL5	GAAG	49.88	27	22.88
UPF1	CCUG	41.07	31.37	9.7
XPO5	CCUG	47.23	30.46	16.77
XRCC6	CUGG	50.21	29.39	20.82
XRN2	GGGC	70.74	21.15	49.59
YBX3	CCUG	23.12	18.73	4.39
YWHAG	UGGG	45.97	26.9	19.07
ZNF622	GAAG	49.02	26.18	22.84
ZRANB2	GUGG	50.67	20.81	29.86

### Sheet: Enriched Motifs
RBP	Motif	Input	Background	Difference
AARS	GGGG	44.32	15.54	28.78
AGGF1	CACAC	32.67	5.73	26.94
AKAP8L	GGGG	59.15	18.42	40.73
BCCIP	GUGG	59.35	21.55	37.8
BUD13	GGAG	40.58	25.4	15.18
CDC40	GGGG	40.11	17.55	22.56
CPSF6	GAAGA	41.02	11.68	29.34
CSTF2	GGGG	59.22	17.4	41.82
CSTF2T	GGGG	62.6	17.16	45.44
DDX24	GGAG	38.29	24.21	14.08
DDX3X	GCGG	54.13	22.04	32.09
DDX42	GGGG	70.55	17.61	52.94
DDX55	GGGG	32.07	17.36	14.71
DDX59	CCCC	66.73	19.12	47.61
DDX6	GGGG	41.61	16.99	24.62
DGCR8	GGGG	31.91	10.76	21.15
DHX30	GGGC	48.18	16.38	31.8
DKC1	GUGUG	41.66	4.32	37.34
DROSHA	GGGG	55.09	17.47	37.62
EFTUD2	GGGG	52.36	18	34.36
EIF3D	GUGG	39.53	24.29	15.24
EIF4G2	GUGUG	52.05	6.73	45.32
EWSR1	GGGG	59.29	17.85	41.44
FAM120A	GGGG	55.85	17.44	38.41
FASTKD2	GGGG	54.44	16.66	37.78
FKBP4	GGGG	72.19	16.89	55.3
FMR1	CG	79.61	58.6	21.01
FTO	GGGG	64.99	21.89	43.1
FUBP3	UUGU	66.28	24.52	41.76
FXR1	UGGA	32.59	22.9	9.69
FXR2	CG	77.73	56.11	21.62
GEMIN5	GCGG	48.6	9.02	39.58
GPKOW	AGGU	39.72	24.22	15.5
GRSF1	GGGG	64.55	18.44	46.11
GRWD1	GAAG	42.56	26.91	15.65
GTF2F1	GGGG	65.72	19.53	46.19
HLTF	GAAA	50	25.64	24.36
HNRNPA1	UUAG	49.01	17.26	31.75
HNRNPC	UUUG	61.54	23.96	37.58
HNRNPK	CCCC	87.01	22.79	64.22
HNRNPM	UGUG	56.56	24.54	32.02
HNRNPU	GGGG	44.03	16.45	27.58
HNRNPUL1	GGGG	39.48	15.66	23.82
IGF2BP1	CAGU	30.26	22.6	7.66
IGF2BP2	CCCC	36.66	14.67	21.99
IGF2BP3	CUCC	36.73	21.32	15.41
ILF3	GGCU	43.81	26.12	17.69
KHDRBS1	UAAA	80.08	29.74	50.34
KHSRP	UUGU	68.85	26.43	42.42
LARP4	GCCC	30.29	18.1	12.19
LARP7	GCUG	37.6	17.92	19.68
LIN28B	GGAG	36.4	22.48	13.92
LSM11	GCUG	43.18	23.89	19.29
METAP2	GGCC	40.89	20.24	20.65
MTPAP	GAGG	45.98	26.65	19.33
NCBP2	GCGG	63.05	25.63	37.42
NKRF	GGGG	71.31	19.36	51.95
NOL12	GGCC	43.8	20.6	23.2
NONO	GGGC	51.49	20.12	31.37
NSUN2	GGUU	17.67	4.47	13.2
PCBP2	CCCU	72.58	26.28	46.3
PPIG	GGAG	42.12	23.29	18.83
PPIL4	GAAG	35.09	19.59	15.5
PRPF8	GGUG	43.62	23.27	20.35
PTBP1	UCUU	80.2	30.69	49.51
PUM2	UGUA	72.82	19.45	53.37
QKI	UAAC	67.93	16.67	51.26
RBFOX2	GGGG	56.62	19.68	36.94
RBM15	GCCC	36.19	19.35	16.84
RBM22	GGGG	36.23	16.79	19.44
RBM27	GGGC	50.64	22.26	28.38
RPS11	GCGG	31.6	3.16	28.44
RPS5	GCAUG	29.5	5.7	23.8
SAFB2	GAAG	50	26.87	23.13
SERBP1	CGCC	54.26	11.74	42.52
SF3A3	CCCU	45.24	22.03	23.21
SF3B1	GGGG	24.23	9.18	15.05
SF3B4	CCCU	42.74	23.96	18.78
SFPQ	UGUG	50.94	28.25	22.69
SLBP	AAGGC	32.32	3.64	28.68
SLTM	GGGC	62.28	20.34	41.94
SMNDC1	GGGC	35.26	16.44	18.82
SND1	CUGG	38.71	24.28	14.43
SRSF1	GGAG	69	31.84	37.16
SRSF7	GUGUG	53.35	6.95	46.4
SRSF9	GGAG	74.4	31.73	42.67
SUB1	UGUG	43.66	22.33	21.33
SUGP2	UCUU	48.95	27.03	21.92
SUPV3L1	GGGC	51.02	17.66	33.36
TAF15	GAGG	63.55	28.59	34.96
TARDBP	GUGUG	77.2	7.95	69.25
TBRG4	GGGG	25.43	10.77	14.66
TIA1	UUUG	40.39	24.19	16.2
TNRC6A	CACAC	47.65	6.99	40.66
TRA2A	GAAGA	60.51	11.25	49.26
TROVE2	UUGACU	16.16	0.9	15.26
U2AF1	UUCC	41.84	25.33	16.51
U2AF2	UUUC	60.54	32.92	27.62
UCHL5	GAAG	49.88	27	22.88
UPF1	UGGG	40.45	25.24	15.21
XPO5	CCUG	47.23	30.46	16.77
XRCC6	GGGC	39.68	18.78	20.9
XRN2	GGGG	70.04	18.37	51.67
YBX3	CAUC	21.13	13.03	8.1
YWHAG	GUGG	42.26	20.03	22.23
ZNF622	GAAG	49.02	26.18	22.84
ZRANB2	GGUG	50.04	19.95	30.09

### Sheet: AARS
Motif	Input	Background	Difference
GGGG	44.32	15.54	28.78
CUCU	13.02	21.8	-8.78
AAAAA	4.05	12.15	-8.1
UCCC	16.04	21.58	-5.54
UUUU	9.05	27.65	-18.6
GGAG	49.91	22.54	27.37
GGGA	47.37	21.91	25.46
CUCA	14.23	23.62	-9.39
GUGG	41.74	19.54	22.2
AGGG	42.7	20.28	22.42
CAGG	37.88	27.91	9.97
CACU	12.84	21.28	-8.44
UGGG	47.85	25.79	22.06
CUCC	15.48	21.99	-6.51
GGUG	37.4	18.69	18.71
GUGU	20.3	14.22	6.08
AAAA	12.06	26.27	-14.21
AGAG	33.14	21.91	11.23
UGUG	27.84	20.26	7.58
ACCU	13.76	19.39	-5.63
UCUC	10.37	21.31	-10.94
CCAA	12.25	18.58	-6.33
GAGG	47.52	22.07	25.45
GAGA	30.93	21.74	9.19
AGUU	12.06	17.81	-5.75
AACA	11.59	21.33	-9.74
UCCU	15.37	22.28	-6.91
GGGAG	27.4	8.96	18.44
ACUC	9.12	16.58	-7.46
CCUA	5.63	12.44	-6.81
AUUA	6.22	19.87	-13.65
CUGG	37.77	27.33	10.44
GAGC	29.86	15.95	13.91
UCAU	8.35	18.96	-10.61
CUAC	5.48	11.72	-6.24
AUCC	8.79	14.45	-5.66
GUGUG	11.81	5.06	6.75
GGGU	32.66	16.23	16.43
GCUG	34.2	22.97	11.23
GCAG	36.12	20.95	15.17
AAAU	12.1	29.33	-17.23
GGAA	31.63	20.59	11.04
AUCU	9.45	18.42	-8.97
ACUU	10.37	19.62	-9.25
UUGA	12.73	18.73	-6
GGGC	38.18	17.92	20.26
GAAG	31.3	19.23	12.07
GAGAG	15.01	5.99	9.02
UUCC	12.87	20.41	-7.54
UCUU	10.04	22.92	-12.88
UCCA	13.68	20.68	-7
AUGU	12.65	19.23	-6.58
CAAU	5.19	14.5	-9.31
CCCG	12.91	7.37	5.54
CAAA	12.25	24.78	-12.53
UCAC	11.14	18.74	-7.6
AAAAU	3.53	13.59	-10.06
CUUC	12.91	19.06	-6.15
AGGC	29.17	22.23	6.94
UUCU	12.5	26.19	-13.69
UAAA	9.05	24.91	-15.86
AUUU	10.74	30.05	-19.31
AGGA	36.12	23.47	12.65
UGUA	11.95	18	-6.05
GGGUG	17.62	6.37	11.25
UGAG	31.22	24.51	6.71
UUGU	12.14	20.2	-8.06
GGGGG	18.28	4.51	13.77
AUAA	6.66	20.22	-13.56
CCAU	11.99	18.16	-6.17
GAGU	22.21	15.63	6.58
AGGU	24.6	18.64	5.96
ACAU	8.86	19.39	-10.53
GGCC	31.04	18.07	12.97
CAUC	9.49	15.27	-5.78
UGGA	30.97	20.7	10.27
GGAGG	26.41	8.98	17.43
UACA	7.61	17.92	-10.31
UGGGG	24.35	8.22	16.13
AAGG	27.36	19.92	7.44
CGUG	13.31	5.75	7.56
GGCA	28.58	19.67	8.91
GUGC	21.81	13.94	7.87
UUUA	8.9	26.06	-17.16
CGGC	11.99	5.56	6.43
AGCAG	13.24	6.32	6.92
GCUGG	15.01	9.2	5.81
AGGGA	17.32	6.85	10.47
CUAA	6.44	14.94	-8.5
AGCG	12.76	4.88	7.88
AUCA	8.94	16.36	-7.42
UAAC	4.6	11.46	-6.86
CCUU	13.98	19.75	-5.77
UGGC	25.38	19.76	5.62
UUUUU	2.54	12.26	-9.72
GGGGA	22.25	6.94	15.31
GGCG	16.77	7.15	9.62
UAAG	8.9	14.87	-5.97
GGUC	18.35	11.93	6.42
CUUU	12.36	25.71	-13.35
UCAA	8.68	18.65	-9.97
UUUG	16.59	25.8	-9.21
UUUC	12.03	25.93	-13.9
CUGGG	20.41	11.32	9.09
GGAGA	18.13	7.35	10.78
UAAAA	2.28	11.5	-9.22
AGGGAG	9.16	2.48	6.68
GGGAA	14.34	6.47	7.87
AAUUU	2.91	10.25	-7.34
AAUG	13.72	20.05	-6.33
AAAC	9.82	20.08	-10.26
UUAC	5.52	14.46	-8.94
GAUGG	10.67	5.15	5.52
GGCAG	16.44	8.11	8.33
UACU	6.55	14.98	-8.43
CAGGG	17.25	7.95	9.3
GAUG	23.98	16.02	7.96
AAUC	6.8	14.83	-8.03
UGUU	12.8	21.99	-9.19
AUAU	5.66	17.86	-12.2
UUCA	11.14	23.34	-12.2
GGCU	28.83	20.53	8.3
UAUU	7.32	22.87	-15.55
GCGG	18.98	6.18	12.8
AGGAG	19.38	8.76	10.62
UUAG	10.41	16.36	-5.95
AUUC	7.36	16.57	-9.21
CGAG	11.73	5.33	6.4
GGGGU	14.45	5.07	9.38
GUAA	8.68	14.44	-5.76
UGGAG	16.81	7.06	9.75
UAUA	5	15.66	-10.66
GAGGG	20.67	6.63	14.04
GUUU	12.39	21.2	-8.81
AGAGG	16.4	7.59	8.81
CAUU	9.67	20.79	-11.12
AAUU	8.53	24.06	-15.53
AGGGG	18.32	6.51	11.81
CUUA	7.47	15.16	-7.69
CUAU	5.55	13.22	-7.67
GUGGG	20.49	7.08	13.41
GGGCU	12.95	5.85	7.1
GAAGG	13.76	6.34	7.42
CCGG	16.37	6.78	9.59
CGGG	22.88	8.15	14.73
GGUGG	19.12	7.23	11.89
UGGGA	15.63	9	6.63
UUAA	7.8	21.5	-13.7
AUUUU	2.94	14.22	-11.28
AGGUG	13.17	7.05	6.12
GGAAG	16.48	7.23	9.25
GGGCA	12.36	6.36	6
AAUA	7.43	21.26	-13.83
GGAC	23.61	12.45	11.16
GAGGA	18.79	7	11.79
UAAU	6.14	19.29	-13.15
UUAU	6.69	19.99	-13.3
GAGGC	14.75	7.72	7.03
ACAA	10.04	18.76	-8.72
GAGGAG	9.86	2.07	7.79
GCAGG	16.81	7.64	9.17
UCUA	5.92	15.1	-9.18
GUGGA	11.95	4.8	7.15
AGUGG	11.99	6.45	5.54
UGUGG	13.5	6.52	6.98
UUUCU	4.23	11.82	-7.59
GGAGC	15.04	5.06	9.98
UGAGG	15.15	8.03	7.12
GCGU	9.56	3.91	5.65
UUUUA	2.32	12.38	-10.06
AACU	9.97	17.98	-8.01
GCGC	10.67	4.8	5.87
ACUA	6.14	12.6	-6.46
CAUA	5.52	14.66	-9.14
GGGGC	19.38	5.65	13.73
GGGCC	14.12	5.45	8.67
GGGAGA	7.91	2.37	5.54
GGAGAG	8.86	2.39	6.47
CGGA	10.63	4.71	5.92
GCCG	15.59	5.97	9.62
GGGGAG	11.92	2.68	9.24
GGGAC	11.66	4.49	7.17
UGCG	10.22	3.97	6.25
GGGAGG	12.58	4.23	8.35
GCGGG	10.19	2.68	7.51
AUAC	6.03	12.13	-6.1
GGUGGG	8.97	2.7	6.27
GGAGGG	10.74	2.81	7.93
GGCUG	16.37	9.3	7.07
GAGGGA	7.65	1.99	5.66
UUUUG	3.82	10.12	-6.3
UGGGGG	9.08	2.26	6.82
GGGCG	8.94	2.89	6.05
GGCGG	9.3	2.81	6.49
UGGGGA	8.24	2.68	5.56
GAGGGG	8.31	2.11	6.2
GGAUG	10.33	4.76	5.57
UUAUU	2.1	9.17	-7.07
GUGGC	11.92	5.93	5.99
GGGGUG	7.94	1.75	6.19
UCGG	10.41	4.29	6.12
UUCUU	2.68	9.54	-6.86
GGGGGA	7.28	1.57	5.71
CUUUU	2.65	9.39	-6.74
GGAGGA	9.6	2.27	7.33
CAAAA	3.35	9.47	-6.12
GUGGGG	9.42	2.48	6.94
UAAUU	1.62	7.78	-6.16
UAUC	4.41	10.61	-6.2
UUUUC	3.35	10.26	-6.91
UUUCA	2.91	9.28	-6.37
AGGAGG	8.86	2.97	5.89
CCGGG	9.64	3.17	6.47
AAAUA	3.09	11.25	-8.16
CAUUU	2.94	9.3	-6.36
UUUAA	2.61	10.01	-7.4
CGGGG	11.33	2.78	8.55
GGGUGG	8.42	2.24	6.18
AAUAA	1.84	8.97	-7.13
UCUUU	3.05	9.3	-6.25
AAUAU	1.99	7.6	-5.61
AUUUA	2.43	8.21	-5.78
UUUAU	2.21	9.44	-7.23
AAAUU	2.61	10.21	-7.6
AAUUA	2.1	7.94	-5.84
UAUUU	2.83	11.94	-9.11
UAAAU	2.54	8.13	-5.59
UUAAA	2.8	9.82	-7.02
AUAAA	2.24	9.35	-7.11
AUAUU	1.99	7.84	-5.85

### Sheet: AGGF1
Motif	Input	Background	Difference
ACAC	40.07	15.63	24.44
CACA	43	21.33	21.67
CACAC	32.67	5.73	26.94
ACACA	31.67	6.54	25.13
ACACAC	25.69	1.74	23.95
CACACA	27.1	2.27	24.83
GGGG	18.42	15.92	2.5
UUUU	9.7	27.07	-17.37
CCAU	26.16	18.83	7.33
CACC	37.11	19.79	17.32
UCAC	28.96	19.6	9.36
AAAA	8.62	27.21	-18.59
CAUC	24.81	15.64	9.17
CAAA	13.29	24.95	-11.66
UGGA	17.87	21.23	-3.36
UGGGG	11.11	8.63	2.48
AAUU	6.71	24.2	-17.49
GAAG	14.85	20.01	-5.16
AAAU	10.11	29.15	-19.04
GGGA	20.1	23.1	-3
GUGGG	9.17	7.18	1.99
CUCC	20.77	23.18	-2.41
CAAG	10.76	19.52	-8.76
UAAU	5.38	19.46	-14.08
AUUA	6.85	19.68	-12.83
UAAA	7.89	25.45	-17.56
AGGC	18.33	22.22	-3.89
UCCA	25.41	21.12	4.29
GGAA	15.23	21.49	-6.26
GCAA	8.29	16.01	-7.72
UCCC	18.99	22.69	-3.7
CCAC	33.93	20.07	13.86
UCCAU	12.08	5.48	6.6
UGGG	23.96	26.65	-2.69
GCUC	14.12	16.75	-2.63
CUGU	22.18	24.31	-2.13
CCAUC	13.26	5.29	7.97
GAAU	8.33	17.54	-9.21
UCAA	8.55	19	-10.45
GAUC	6.76	11.76	-5
UUAA	6.4	22.35	-15.95
AAAG	10.4	25.65	-15.25
CAGC	21.38	23.74	-2.36
UUUUU	2.63	12.18	-9.55
CAUUC	10.42	5.24	5.18
CCAGC	7.51	9.73	-2.22
AUUUU	3.01	14.12	-11.11
UACAC	18.32	3.2	15.12
UGGAA	4.78	7.19	-2.41
ACAA	15.3	19.76	-4.46
GCCUC	5.64	7.94	-2.3
ACACAU	16.12	1.73	14.39
AUUU	11.43	29.37	-17.94
UCUU	11.77	23.23	-11.46
CAUCCA	10.21	1.42	8.79
UUAGA	1.91	4.83	-2.92
ACAU	30.92	19.67	11.25
UGUGC	7.75	5.16	2.59
CAAU	8.26	15.22	-6.96
CACUC	15.24	5.45	9.79
GAGA	15.74	22.2	-6.46
AGCC	16.26	21.4	-5.14
CAGCCU	2.15	4.61	-2.46
CAUU	19.43	21.21	-1.78
GUGC	17.84	14.82	3.02
AAAAA	2.65	12.15	-9.5
CACU	28.39	21.02	7.37
GUUG	9.66	13.68	-4.02
AUGG	14.27	18.9	-4.63
GCUA	5.79	11.74	-5.95
CCAA	12.84	19.3	-6.46
GCUG	20.49	23.72	-3.23
CUCUU	3.73	7.09	-3.36
CCCC	19.06	15.74	3.32
AAGA	11.53	23.72	-12.19
UUUG	12.83	25.26	-12.43
GACC	10.39	13.01	-2.62
CUGG	23.29	27.92	-4.63
UUUUG	3.91	10	-6.09
ACUA	7.59	13.13	-5.54
UCACUC	3.92	1.55	2.37
AUCCA	12.1	4.76	7.34
CUUU	11.99	25.58	-13.59
GCCU	17.28	22.2	-4.92
CACCC	19.83	6.64	13.19
AUCC	18.87	15.25	3.62
UACACA	14.24	1.39	12.85
AAUG	10.04	21.11	-11.07
CCAG	23.49	27.89	-4.4
AGGA	17.22	24.2	-6.98
CCACC	13.75	7.96	5.79
AACA	17.36	21.66	-4.3
CUCAC	15.02	7.18	7.84
AUUC	15.73	17.56	-1.83
CCGU	7.49	4.72	2.77
CCCA	33.43	26.12	7.31
CAUCC	13.84	4.78	9.06
AACU	8.3	18.56	-10.26
CAGG	25.08	28.32	-3.24
ACCA	22.57	18.57	4
UUUUUU	0.7	5.11	-4.41
CACUCA	10.76	1.59	9.17
AUAC	22.17	12.97	9.2
CUCU	17.38	22.74	-5.36
UAAUU	1.28	7.67	-6.39
AUAA	7.17	19.96	-12.79
CCUG	26.62	28.62	-2
GGUU	9.83	14.91	-5.08
CACAU	22.4	5.99	16.41
AGGU	12.87	19.7	-6.83
UACA	26.47	18.43	8.04
UUGA	9.93	19.33	-9.4
GCAC	26.86	15.11	11.75
AAAAAA	0.87	5.09	-4.22
CAGGA	6.83	9.45	-2.62
AGUG	14.79	20.99	-6.2
AAUA	7.94	21.85	-13.91
AUACAC	12.22	1.05	11.17
AGUA	6.41	15.58	-9.17
CUAA	5.98	15.74	-9.76
UUGU	10.87	19.48	-8.61
UUUUGA	1.08	3.05	-1.97
CACCCA	12.02	2.45	9.57
UGGU	12.83	18.4	-5.57
UUUA	9.7	25.57	-15.87
UCUA	11.24	15.94	-4.7
AUCU	15.01	19.34	-4.33
CAUACA	12.03	1.23	10.8
AUACA	16.76	5.97	10.79
UCACC	10.48	6.09	4.39
UGGC	15.93	20.41	-4.48
UUAU	8.67	20.03	-11.36
ACAG	25.39	24.18	1.21
UUGG	12.97	19.3	-6.33
GAAA	12.02	25.73	-13.71
ACCC	28.22	16.62	11.6
UGAG	17.35	24.42	-7.07
UUUGA	3.21	7.88	-4.67
ACACC	18.27	4.7	13.57
ACUG	16.14	20.07	-3.93
UGUUG	3.83	5.82	-1.99
AGCAA	2.36	6.26	-3.9
AAGCU	2.35	5.37	-3.02
CACCA	14.45	7.07	7.38
GUAA	5.45	14.83	-9.38
UUGAG	3.72	6.23	-2.51
CAUAC	15.29	3.06	12.23
AUUUUU	0.76	6.09	-5.33
CUCUA	2.42	4.84	-2.42
CUCA	28.51	24.68	3.83
AAGU	8.32	19.98	-11.66
GAGU	10.93	16.66	-5.73
GGCU	16.83	21.39	-4.56
CAUA	23.09	14.76	8.33
CUUC	14.55	19.76	-5.21
AGAA	14.3	26.84	-12.54
AUCCAU	8.06	1.14	6.92
AAUC	7.75	16.02	-8.27
AACC	10.33	14.73	-4.4
GAAC	8.89	13.66	-4.77
UAUU	8.36	21.59	-13.23
UAAG	5.8	15.45	-9.65
GUGA	12.78	19.44	-6.66
AAGG	13.08	20.61	-7.53
CGUG	9.94	6.49	3.45
CCUU	14.86	20.38	-5.52
UUUC	12.28	25.65	-13.37
UGGGA	6.9	10.07	-3.17
UCCCA	6.82	9.78	-2.96
ACCCA	15.87	6.01	9.86
GUCU	12.66	17.19	-4.53
UCCU	18.03	23.96	-5.93
GGAAA	4.5	8.16	-3.66
GCACAC	13.06	1.29	11.77
AACAA	2.4	6.99	-4.59
AGAG	16.68	22.95	-6.27
AAUUU	1.91	10.43	-8.52
AGCA	16.25	21.04	-4.79
AAAAU	3.07	14.23	-11.16
CUGA	16.02	23.36	-7.34
GCCA	17.91	20.79	-2.88
CCAUUC	5.23	1.4	3.83
UGUU	12.73	21.86	-9.13
GAAAU	2.98	7.42	-4.44
AAGC	9.9	16.87	-6.97
UCCAUU	4.7	1.62	3.08
CAUG	27.58	20.36	7.22
CAUGCA	10.98	1.48	9.5
GAUG	13.16	15.88	-2.72
CACACC	14.13	2.05	12.08
UCUC	17.6	22.14	-4.54
UUCC	15.44	21.24	-5.8
GAGC	13.6	16.68	-3.08
ACCCAU	6.74	0.96	5.78
UUCU	14.92	26.58	-11.66
AUCA	14.77	17.12	-2.35
CCAUCC	8.03	1.64	6.39
AAAC	12.52	20.63	-8.11
UCAGC	4.22	6.58	-2.36
ACUU	11.78	20	-8.22
UUUUA	2.84	12.36	-9.52
CCCAG	9.9	12.17	-2.27
GUUC	10.04	13.69	-3.65
CACCU	11.89	7.52	4.37
UGCU	17.13	20.91	-3.78
AGCUA	1.98	4.49	-2.51
CAGU	16.21	20.19	-3.98
UAGC	5.79	12.03	-6.24
UCUG	19.76	24.61	-4.85
AUUCAC	4.41	1.18	3.23
AGCU	14.25	21.2	-6.95
UUUGU	3.8	8.85	-5.05
GAUU	6.79	16.34	-9.55
CCAUU	8.45	5.51	2.94
CCACA	17.33	6.87	10.46
AAAGU	2.18	7.75	-5.57
UGAAC	2.94	4.91	-1.97
GAUUA	1.21	4.6	-3.39
ACUC	21.6	16.57	5.03
AACCU	2.61	5.28	-2.67
CUUG	14.34	19.45	-5.11
GGUC	10.35	12.86	-2.51
UCAU	20.54	19.26	1.28
CUCCU	6.77	9.2	-2.43
AGGCU	5.39	8.48	-3.09
CCCAC	15.18	7	8.18
UCCAUC	7.73	1.47	6.26
UCUUC	3.84	6.52	-2.68
AUGU	15.97	19.68	-3.71
UUCCU	5.2	8.84	-3.64
AUGGU	2.52	5.14	-2.62
GUUU	9.64	20.67	-11.03
UAGG	7.77	13.29	-5.52
AUAUAC	4.68	1.23	3.45
CAUCA	9.07	4.92	4.15
AAUCC	2.34	5.03	-2.69
UGCAUG	3.64	1.41	2.23
UGGCU	5.6	7.56	-1.96
GAUCU	2.11	4.12	-2.01
CCCCA	10.4	8.34	2.06
UGAC	10.81	15.22	-4.41
UACC	14.09	11.3	2.79
AGUU	8.27	18.54	-10.27
UAAAA	2.42	12.29	-9.87
UGAGA	4.85	7.96	-3.11
ACUCAC	7.78	1.37	6.41
AUCAC	7.29	4.61	2.68
AUGA	10.93	19.03	-8.1
UGAA	12.47	23.37	-10.9
CAUUCA	7.02	1.61	5.41
CACAG	15.74	8.22	7.52
UUCAC	8.46	5.73	2.73
AGGUA	2.34	4.33	-1.99
CUGAG	6.73	9.16	-2.43
UGCA	29.24	21.64	7.6
UUUGG	4.06	7.18	-3.12
AACUC	2.46	5.03	-2.57
UAUAC	7.16	3.34	3.82
UUCUU	3.59	9.56	-5.97
GCACA	17.7	5.33	12.37
CAAGA	2.9	6.28	-3.38
UGAU	9.17	17.45	-8.28
AGCCU	4.72	8.39	-3.67
UCCUG	7.44	9.43	-1.99
AAGAA	4.74	9.63	-4.89
ACUCA	13.66	5.48	8.18
UGUA	12.99	18.29	-5.3
UCAUC	9.5	4.71	4.79
UCAG	16.3	23.14	-6.84
UUCUC	6	8.11	-2.11
UAUUU	2.78	11.51	-8.73
UAUA	10.84	15.73	-4.89
ACCAC	11.28	5.12	6.16
AUAU	13.2	17.81	-4.61
UAUUUU	0.71	5.37	-4.66
ACUAA	1.51	4.6	-3.09
AUUAC	2.26	4.73	-2.47
UGUGA	4.39	6.5	-2.11
GGAU	10.52	15.44	-4.92
CCUGA	5.02	7.51	-2.49
CAGUU	3.18	5.39	-2.21
GAAAC	3.03	5.82	-2.79
CUAU	10.84	13.24	-2.4
CAAAG	3.11	7.24	-4.13
UGCCU	6.54	8.49	-1.95
GUGCA	8.59	4.99	3.6
GCUU	11.08	16.92	-5.84
AUCUC	3.71	5.94	-2.23
AGUC	11.1	14.38	-3.28
AGUUU	2.38	7.26	-4.88
UAGU	5.23	12.85	-7.62
CAUCAC	4.95	1.21	3.74
UGAGC	4.41	6.41	-2
UUAUA	1.75	6.27	-4.52
UCCAC	12.21	5.13	7.08
UUCA	19.55	23.37	-3.82
UCUUU	3.61	9.59	-5.98
AGAGA	5.86	8.41	-2.55
UGUUU	3.91	9.27	-5.36
CCCACC	5.75	3.03	2.72
UAAUUU	0.36	3.7	-3.34
AGGAA	5.65	8.97	-3.32
ACAUA	14.75	5.34	9.41
AUGC	22.14	15.04	7.1
UAUAA	1.53	6.37	-4.84
ACUUU	2.89	7.71	-4.82
AUUUG	3.1	7.03	-3.93
GUAG	6.89	12.47	-5.58
AGUGA	3.71	7.08	-3.37
CCUUU	3.61	7.08	-3.47
UCUCU	5.64	8.39	-2.75
UUAG	6.23	15.84	-9.61
UGCAC	15.65	5.01	10.64
UAGUU	1.28	4.11	-2.83
AGAU	12.22	19.28	-7.06
AGAGU	3.13	5.54	-2.41
AUUG	8.07	15.09	-7.02
CACAUA	11.49	1.48	10.01
UUCUG	5.32	8.25	-2.93
GACU	9.18	14.32	-5.14
GACA	18.54	17.04	1.5
AACAU	4.68	6.82	-2.14
CACG	15.47	6.6	8.87
UGCAU	8.92	5.15	3.77
GAGAA	5.19	8.31	-3.12
CUAG	6.85	12.43	-5.58
UAUACA	5.39	1.48	3.91
ACAAG	2.85	4.9	-2.05
CAUGC	15.31	5.09	10.22
UUGC	11.17	15.93	-4.76
CCAAA	3.14	7.11	-3.97
AUUCU	3.89	7.5	-3.61
AAAGA	3.64	9.62	-5.98
UUUCU	4.72	11.75	-7.03
GGAUU	2.15	5.26	-3.11
AAAUA	3.34	11.68	-8.34
GAUUU	2.18	6.22	-4.04
GUUUG	3.04	4.97	-1.93
UUUAA	2.24	10.55	-8.31
UAGA	8.8	16.04	-7.24
CUUA	9.05	15.46	-6.41
AAGGA	4.36	7.3	-2.94
AUCACC	3.32	1.17	2.15
UGUAA	2.15	6.55	-4.4
GAAGU	3.04	4.97	-1.93
GUUUC	2.8	5.82	-3.02
CUCAG	6.7	9.03	-2.33
CCCAA	4.33	6.46	-2.13
UGAAA	3.52	9.13	-5.61
UCAGG	5.14	7.17	-2.03
GGUA	6.72	11.03	-4.31
GGAAU	2.64	4.93	-2.29
GGCUA	1.43	3.36	-1.93
UUCUUU	1.07	4.08	-3.01
UUAC	9.91	15.09	-5.18
CCACU	8.94	6.28	2.66
UAAC	5.79	11.99	-6.2
UUUAG	2.06	6.13	-4.07
AUGCAC	9.44	1	8.44
GCAU	16.85	14.92	1.93
ACCAU	8.25	5.13	3.12
UCACA	15.52	6.53	8.99
AAAGG	3.69	7.11	-3.42
UUCAA	2.33	6.95	-4.62
UAAUC	1.39	4.47	-3.08
UGCACA	11.04	1.64	9.4
GAAAG	3.93	6.95	-3.02
AUUCA	9.35	6.17	3.18
CUUGA	2.68	5.81	-3.13
UUCUA	2.37	6.12	-3.75
CACCAC	8.28	2.26	6.02
ACACCC	9.38	1.39	7.99
UACU	9.54	15.56	-6.02
UAGGA	2.06	4.45	-2.39
CAGAA	5.08	8.32	-3.24
AGAAU	3.1	7.45	-4.35
UCACAC	10.32	1.57	8.75
ACAUAC	10.36	1.1	9.26
UUAAA	2.22	10.62	-8.4
ACAUG	14.41	5.87	8.54
AAAUU	2.1	10.49	-8.39
CUUUG	3.81	7.36	-3.55
GUAC	10.65	8.3	2.35
ACAGA	10.39	8.13	2.26
AGAAA	5.31	11.92	-6.61
UGAGU	3.41	5.5	-2.09
AUGUU	2.67	6.83	-4.16
CGUC	6.2	3.97	2.23
ACACU	12.47	4.89	7.58
CGCA	11.23	4.44	6.79
CUUCU	4.73	7.75	-3.02
AUCCAC	7.04	1.18	5.86
GCCAA	2.75	4.92	-2.17
UACAU	8.41	5.18	3.23
ACAUGC	9.44	1.22	8.22
GACUU	2.2	4.18	-1.98
AGGAU	3.38	5.44	-2.06
UGUGCA	3.83	1.62	2.21
AAUGG	2.74	5.69	-2.95
CCACCA	4.94	2.74	2.2
AAGAC	2.64	5.21	-2.57
CUUUU	3.27	9.83	-6.56
CCCCAC	4.31	2.38	1.93
GAUCA	2.15	4.11	-1.96
CAAAA	2.97	9.93	-6.96
UCAGA	4.21	6.51	-2.3
GUUA	5.21	12.01	-6.8
AUAG	7.61	13.45	-5.84
GUACA	6.87	3.21	3.66
CUGAA	3.79	6.86	-3.07
GUAU	7.44	12.78	-5.34
CACAUG	10.49	1.74	8.75
CUGUU	4.5	6.53	-2.03
AGGUU	2.85	5.33	-2.48
CCACCC	7.15	2.58	4.57
CUGUA	3.47	6.21	-2.74
AUGAU	2.28	5.05	-2.77
AAUAA	1.61	8.71	-7.1
AGCUU	2.86	5.43	-2.57
UUUUC	3.76	10.33	-6.57
AGUAG	1.77	4.78	-3.01
CAAUG	2.12	4.36	-2.24
AAGUG	3.29	6.51	-3.22
AAAAG	3.31	10.05	-6.74
CAAGG	3.51	5.79	-2.28
UCCUU	5.04	7.25	-2.21
GUGAU	2.51	4.89	-2.38
AUACC	5.23	2.93	2.3
AACAC	9.42	4.97	4.45
CCAUCA	5.05	1.42	3.63
AAGAG	4.25	7.21	-2.96
GAGUU	2.31	4.98	-2.67
AAAUG	3.71	9.44	-5.73
CCCAU	11.14	5.25	5.89
UUGAA	3.04	7.19	-4.15
AUACAU	5.42	1.69	3.73
CAUGU	8.15	5.87	2.28
AUGCA	14.62	5.28	9.34
GAGAU	3.21	5.63	-2.42
UCUGA	3.66	6.56	-2.9
UUUAU	3.21	9.5	-6.29
UUUCC	4.51	8.04	-3.53
ACCACC	3.69	1.47	2.22
UUCAG	4.06	6.87	-2.81
CUUUC	3.93	6.82	-2.89
ACCCC	8.99	5.43	3.56
UCAAG	2.23	5.74	-3.51
UGACU	2.97	4.92	-1.95
CACACU	8.96	1.51	7.45
GAUA	7.25	11.89	-4.64
CUAAA	1.54	6.04	-4.5
AACUG	2.98	5.36	-2.38
UCUUG	3.55	6.09	-2.54
AUUGU	2.1	4.88	-2.78
AAGUU	1.87	5.87	-4
UUAUU	2.52	8.63	-6.11
UUACA	4.68	6.63	-1.95
CACGCA	5.34	0.4	4.94
ACCAUC	4.39	1.17	3.22
CCAAG	3.78	6.33	-2.55
UCUCAC	3.81	1.85	1.96
CUCAU	9.19	5.66	3.53
AAGAU	2.8	6.04	-3.24
AAUGU	2.56	6.69	-4.13
GCUUU	2.83	5.88	-3.05
CCACAC	11.4	1.8	9.6
AGAUC	1.93	3.98	-2.05
ACAAA	6.3	8.94	-2.64
UAGAA	2.26	6.13	-3.87
AUAAG	1.32	4.36	-3.04
GAAAA	4.03	10.56	-6.53
AGACA	9.37	6.89	2.48
UGAUU	2.21	5.88	-3.67
UAUUG	1.64	4.14	-2.5
UUGAU	1.87	4.56	-2.69
CUCAA	3.19	6.31	-3.12
AGUAA	1.49	5.06	-3.57
CUCACC	4.1	2.08	2.02
UUAGG	1.82	3.91	-2.09
UACAUA	3.67	1.54	2.13
CAUAU	8.22	4.83	3.39
UAUG	10.43	14.63	-4.2
GGUUU	2.91	5.4	-2.49
GCACC	6.48	4.36	2.12
UUUCA	3.82	9.2	-5.38
ACUUC	2.66	4.92	-2.26
AGUUA	1.56	4.31	-2.75
GAACU	2.23	4.67	-2.44
AAUAG	1.47	4.67	-3.2
ACGCA	6.58	1.02	5.56
GUUUA	1.54	4.53	-2.99
CCACUC	4.62	1.49	3.13
ACACAG	9.33	2.28	7.05
UUACU	2.38	5.16	-2.78
UUAUAA	0.25	2.19	-1.94
GACAA	1.96	4.24	-2.28
GUGAA	3.08	5.48	-2.4
ACCCAC	8.8	1.48	7.32
CACACG	7.35	0.56	6.79
ACGC	10.25	4.16	6.09
CACAA	9.63	5.45	4.18
UGCUU	4.04	6.64	-2.6
AAUGA	2.62	6.92	-4.3
CAUCU	9.51	6.57	2.94
AAAAUG	1.14	3.7	-2.56
UCAAA	2.51	7.52	-5.01
GAAUU	1.89	5.61	-3.72
UUGCU	3.7	6.28	-2.58
GGCAA	2.35	4.68	-2.33
UUGUU	3.18	6.87	-3.69
GUUUU	3.06	8.22	-5.16
AACAG	3.22	6.27	-3.05
CAUUU	5.57	9.62	-4.05
GACACA	6.26	1.62	4.64
UCCACC	5.88	1.92	3.96
CUACC	5.1	3.12	1.98
UGAAU	2.82	6.08	-3.26
AACUU	1.94	5.76	-3.82
AAUCA	3.13	5.74	-2.61
AUGAA	3.82	7.02	-3.2
UAAGA	1.79	5.48	-3.69
UAAAU	1.92	8.34	-6.42
UUGUA	1.91	5.48	-3.57
CAAGU	2.21	5.05	-2.84
AAGGU	2.54	5.11	-2.57
CAAAU	3.13	7.01	-3.88
AUUUC	2.9	7.57	-4.67
UCUUUU	0.93	3.72	-2.79
AAGUA	1.67	5.54	-3.87
AGUUC	2.21	4.58	-2.37
AAACU	2.61	7.23	-4.62
UCUAA	1.48	4.85	-3.37
UAAGG	1.69	3.88	-2.19
AAUUA	1.49	7.81	-6.32
AGACU	3.06	5.33	-2.27
ACACAA	6.48	1.69	4.79
UGCAA	3.13	5.56	-2.43
UUAAU	1.47	6.78	-5.31
AUUAG	1.16	4.53	-3.37
GAGUA	1.47	3.61	-2.14
CACCAU	5.54	2.05	3.49
UACAA	2.94	5.7	-2.76
UACUU	2.19	5.5	-3.31
UGUAC	5.48	3.19	2.29
AAAAAU	0.8	6.1	-5.3
AAUCU	1.99	5.64	-3.65
CAUAUA	4.56	1.38	3.18
ACGU	7.68	4.55	3.13
UAGCU	1.96	4.7	-2.74
UUUGC	3.03	5.64	-2.61
AAAUC	2.08	5.89	-3.81
CUUUUU	0.79	3.89	-3.1
UAAGU	1.33	4.36	-3.03
AGUCU	2.91	5.24	-2.33
CAGAC	8.55	4.8	3.75
AUUUA	3.75	8.46	-4.71
AAGCA	4.12	6.66	-2.54
GUCCA	5.69	3.6	2.09
AUUAA	1.64	6.91	-5.27
CCUAA	1.87	3.81	-1.94
GACAC	9.59	3.94	5.65
AACUA	1.38	4.21	-2.83
UACCC	5.95	2.86	3.09
CCUAC	5.25	3.13	2.12
CCCACA	7.27	2.08	5.19
GGUAA	1.54	3.6	-2.06
AGAAC	2.9	4.97	-2.07
UGUACA	3.82	1.16	2.66
AAAAC	3.01	7.99	-4.98
UAAUA	1.4	5.77	-4.37
UAUCU	2.72	4.91	-2.19
UGUUA	1.84	4.98	-3.14
GUAAU	1.21	4.7	-3.49
UGUAU	3.96	5.89	-1.93
AAUUUU	0.52	4.6	-4.08
AAACC	2.91	5.44	-2.53
CAACAC	3.79	1.13	2.66
GCAAA	2.76	5.67	-2.91
CAAAAA	0.78	4.09	-3.31
AUAAA	3.05	9.49	-6.44
GUUUUU	0.68	2.95	-2.27
AAACA	7.16	9.18	-2.02
AGAUU	2.13	5.68	-3.55
CUAGA	1.86	3.97	-2.11
GUCUU	2.61	5.08	-2.47
UUUCUU	1.1	4.49	-3.39
UCACCC	4.47	1.68	2.79
UCUAG	1.97	3.95	-1.98
UAGCA	1.79	3.8	-2.01
AUCUU	2.85	5.75	-2.9
UUUUGU	1.02	3.79	-2.77
CGUGC	3.77	1.46	2.31
CACAGA	6.86	2.39	4.47
ACACG	9.61	1.53	8.08
GAAUA	1.72	4.74	-3.02
UUAGU	1.31	4.42	-3.11
UUAUG	1.97	4.83	-2.86
AAAGC	2.44	5.9	-3.46
UAUUA	1.35	5.61	-4.26
UCAAU	1.83	4.3	-2.47
UCAUCC	5.61	1.27	4.34
UUUAC	2.96	5.29	-2.33
CCUCAC	3.95	1.83	2.12
GUAUU	1.54	4.98	-3.44
AUUAU	2.37	6.62	-4.25
UAGAU	1.76	3.8	-2.04
AUCAA	2.19	4.5	-2.31
UCACAU	4.11	1.65	2.46
UUAAG	1.63	5.18	-3.55
CUUUA	2.07	6.04	-3.97
AAUAU	2.4	7.88	-5.48
UUAGC	1.45	3.96	-2.51
CUUAA	1.65	5.14	-3.49
UAAAAA	0.75	5.27	-4.52
CUUAU	2.43	4.37	-1.94
GUAAG	1.59	3.57	-1.98
AAUAC	3.04	5.22	-2.18
GAUAA	1.59	4.02	-2.43
CAAUU	1.81	4.78	-2.97
CAUCAU	3.93	1.36	2.57
UAGAG	2.57	4.84	-2.27
GCAUGC	3.23	0.99	2.24
AAUUG	1.68	4.87	-3.19
AAUUC	2.06	5.56	-3.5
AUAAUU	0.25	2.34	-2.09
UAAAG	1.82	6.06	-4.24
CUCACA	9.17	1.98	7.19
UUUUUG	0.96	4.27	-3.31
UGUUUU	1.2	3.81	-2.61
CACCCC	5.89	2.11	3.78
AUUCAU	4.87	1.84	3.03
AAGUC	2.06	4.28	-2.22
UUUUAU	0.73	4	-3.27
UAUAG	1.39	3.71	-2.32
UUUUCA	1.01	3.11	-2.1
ACACCA	7.38	1.51	5.87
AAGAAA	1.83	4.42	-2.59
CUAUU	2.44	4.58	-2.14
GCUAA	1.35	3.8	-2.45
CUAAG	1.53	3.76	-2.23
AACAAA	0.85	3.14	-2.29
CAAUA	2	4.19	-2.19
CCAUGC	3.76	1.52	2.24
UCUUA	1.97	5.25	-3.28
AAAAGA	1.2	3.75	-2.55
CUAAU	1.34	4.48	-3.14
UUAAC	1.55	4	-2.45
UAUGA	1.66	4.3	-2.64
AAAUGA	0.95	2.89	-1.94
UGAUA	1.61	4.28	-2.67
AAAAUU	0.57	4.68	-4.11
GAAAAU	0.98	3.02	-2.04
ACAUC	8.1	3.95	4.15
AUAGU	1.49	3.82	-2.33
GCAAU	1.38	3.81	-2.43
CACGU	5.31	1.69	3.62
UUUUUA	0.7	5.28	-4.58
CAUUUU	1.13	3.76	-2.63
AAAAUA	0.92	5.63	-4.71
CAUCUA	4.41	1.04	3.37
UACUA	1.56	3.78	-2.22
UUUUCU	1.36	4.73	-3.37
UACACC	3.57	0.6	2.97
UUUAUU	0.93	4.01	-3.08
CUAUC	4.91	2.6	2.31
UUGUUU	0.92	2.98	-2.06
AUAUU	2.55	7.95	-5.4
AGAAAA	1.79	4.86	-3.07
CCCAUC	5.65	1.72	3.93
AUAUUU	0.94	3.72	-2.78
AUAAU	1.66	6.56	-4.9
GUAAA	1.73	5.18	-3.45
UAACA	2.76	5.07	-2.31
AACACA	6.4	2.12	4.28
GUUAU	1.21	3.37	-2.16
AAAAAG	1.15	3.88	-2.73
CCAUA	5.42	3.49	1.93
CACAGG	4.21	2.19	2.02
AAACAA	0.92	3.16	-2.24
UGGUA	1.88	3.88	-2
ACACUC	7.05	1.1	5.95
CACGC	7.82	2.09	5.73
UUAUUU	0.76	4.32	-3.56
AAAGAA	1.65	4.04	-2.39
UUUAAA	0.79	4.98	-4.19
AUUUUA	0.79	4	-3.21
ACAAAA	1.19	3.84	-2.65
UAAUG	1.58	4.66	-3.08
UUUGUA	0.65	2.65	-2
CGCAC	6.77	1.31	5.46
UUUUUC	1.03	3.81	-2.78
ACAUGU	3.88	1.57	2.31
AGUAU	1.5	4.31	-2.81
AUCAUC	3.28	1.07	2.21
UAACU	1.4	4.34	-2.94
ACGUG	4.09	1.74	2.35
ACCACA	6.65	1.83	4.82
UAUUUA	0.88	2.92	-2.04
GAAAAA	1.24	3.88	-2.64
UUAAAA	0.79	5.01	-4.22
AUUUUC	0.82	2.96	-2.14
CAGACA	5.72	1.8	3.92
ACAUAU	4.95	1.63	3.32
UCCACU	3.33	1.37	1.96
CACCUA	3.83	1.01	2.82
ACAGAC	5.09	1.37	3.72
CACAAC	3.27	1.02	2.25
AAAUGU	0.9	2.87	-1.97
UAUCCA	3.74	1.05	2.69
AUAAAA	0.83	3.95	-3.12
AAUAAA	0.72	4.15	-3.43
UAAAC	2.29	4.63	-2.34
CCAUCU	4.77	2.12	2.65
AUGCAU	5.03	1.38	3.65
AAAUUU	0.61	3.61	-3
AAAACA	1.52	3.69	-2.17
UCAUAC	2.7	0.74	1.96
UUUUAA	0.77	5.08	-4.31
UGAAAA	1.05	3.2	-2.15
AAUAUU	0.51	3.07	-2.56
AUUUCU	0.94	3.07	-2.13
AAAUAU	0.89	3.7	-2.81
UCCACA	3.99	1.5	2.49
UAGUA	0.97	3.81	-2.84
ACACCU	4.52	1.57	2.95
UUCAUC	4.33	1.49	2.84
CUAAAA	0.44	2.61	-2.17
GUUAA	1.28	4.07	-2.79
AAAAAC	0.8	2.86	-2.06
UACAUG	3.26	1.29	1.97
GUAUUU	0.56	2.55	-1.99
UUUAAU	0.51	2.83	-2.32
CAUGUA	3.43	1.27	2.16
AAAUAA	0.75	4.38	-3.63
UCAAAA	0.65	2.78	-2.13
UUAAAU	0.42	2.95	-2.53
AUGUAC	3	0.92	2.08
AAAUUA	0.44	3.77	-3.33
AUUAUU	0.61	2.55	-1.94
ACUCAU	5.09	1.18	3.91
AAACAC	4.07	1.9	2.17
CGCACA	4.89	0.41	4.48
ACACGC	5.04	0.36	4.68
UAAAUU	0.36	2.58	-2.22
UUAAUU	0.41	2.48	-2.07
CACAUC	4.95	1.28	3.67
AUUUAA	0.59	2.94	-2.35
AGACAC	5.36	1.49	3.87
UUUAUA	0.48	2.64	-2.16
AUAAAU	0.75	3.01	-2.26
GUGCAC	4.31	1	3.31
AAAAGU	0.57	2.67	-2.1
AAUAAU	0.28	2.47	-2.19
CUAUCC	2.84	0.7	2.14
CAAAAU	0.79	2.76	-1.97
ACAUCC	3.95	1.04	2.91
UACCCA	3.6	1.05	2.55
GUACAC	4.19	0.56	3.63
CCACAU	4.43	1.57	2.86
GCAUAC	2.62	0.58	2.04
CAUACC	3.22	0.75	2.47
AAUUUA	0.46	2.54	-2.08
UAUAAA	0.67	2.67	-2
AUCUAC	2.8	0.81	1.99
GCACAU	4.05	1.16	2.89
AAUUAA	0.39	2.54	-2.15
UAAAAU	0.65	3.95	-3.3
AUUAAA	0.51	2.87	-2.36
ACGCAC	4.45	0.31	4.14
ACCUAC	2.93	0.78	2.15
AAUUAU	0.39	2.36	-1.97
UAAAUA	0.65	2.83	-2.18
CACGUG	3.03	0.69	2.34
CGUGCA	2.32	0.4	1.92
ACACGU	3.23	0.36	2.87
CCAUAC	2.79	0.65	2.14
CUACAC	3.53	0.72	2.81

### Sheet: AKAP8L
Motif	Input	Background	Difference
GGGG	59.15	18.42	40.73
UUUU	4.72	31.85	-27.13
AAAA	3.4	31.42	-28.02
AUUU	5.13	34.56	-29.43
CACA	24.12	24.6	-0.48
AAAU	4.27	33.75	-29.48
UAUU	3.21	26.33	-23.12
AAUU	2.67	28.27	-25.6
UAAA	3.08	29.72	-26.64
UGGG	60.94	31	29.94
UGAU	6.85	21.09	-14.24
GGAAG	15.37	8.85	6.52
GUGC	29.71	18.41	11.3
CAAG	12.94	23.31	-10.37
GGGA	53.76	26.87	26.89
GGGC	57.47	21.58	35.89
GCCCU	12.84	7.29	5.55
GGGU	47.71	19.76	27.95
ACAC	19.57	17.73	1.84
UAAU	2.22	23.17	-20.95
CACACA	10.84	2.48	8.36
CUUG	18.91	23.41	-4.5
CUAC	7.13	15.11	-7.98
CCCC	28.68	18.15	10.53
ACACA	12.63	7.54	5.09
AGGG	52.67	24.68	27.99
AAGA	8.58	27.49	-18.91
CACAC	14.09	6.42	7.67
CCUG	45.26	34.21	11.05
CAAU	3.74	17.62	-13.88
GGUG	48.05	23.74	24.31
CUUCU	3.85	9.32	-5.47
UUAA	2.44	26.41	-23.97
UGUGC	9.97	6.16	3.81
CAGG	48.53	34.63	13.9
ACCU	16.67	24.01	-7.34
UGGGG	36.19	9.88	26.31
ACACAC	9.95	1.87	8.08
CCAU	16.89	22.39	-5.5
AAAG	9.03	30.05	-21.02
AGAA	11.62	31.77	-20.15
GCUA	5.97	15.15	-9.18
UUUA	4.21	29.83	-25.62
UUCUG	5.04	10.29	-5.25
CCCA	34.46	30.57	3.89
GGGGC	33.57	6.99	26.58
CUGG	51.35	33.67	17.68
AUCA	6.87	21.03	-14.16
CUUC	14.51	23.74	-9.23
CCAA	10.14	22.54	-12.4
AGGGA	19.37	8.81	10.56
GGAG	53.18	27.71	25.47
CCCU	31.09	24.73	6.36
GAGG	51.57	26.28	25.29
GUGG	49.95	24.01	25.94
AUUA	2.84	23.48	-20.64
CAUC	14.5	18.88	-4.38
GCGG	30.48	7.44	23.04
CAAA	7.47	29.46	-21.99
CUGGC	14.22	9.14	5.08
AGGGAG	10.96	3.19	7.77
CGGG	36.26	9.82	26.44
UCAU	10.12	22.89	-12.77
CUGA	21.66	28.52	-6.86
UCCU	23.11	28.32	-5.21
GCAC	23.86	17.9	5.96
UGAA	9.23	28.06	-18.83
UCAA	4.44	22.75	-18.31
CCUU	16.74	24.34	-7.6
GGCC	48.7	22.06	26.64
GUGGU	9.81	6.06	3.75
CGCC	17.26	8.57	8.69
GCCC	38.55	21.44	17.11
CCUGG	26.02	13.64	12.38
AUCU	8.21	23.13	-14.92
GUUC	11.76	15.97	-4.21
GGGUU	10.82	5.82	5
UUCC	16.07	25.18	-9.11
GGGAG	34.85	11.34	23.51
AGCC	29.06	25.25	3.81
GGGUG	30	7.7	22.3
GGGGG	28.36	5.63	22.73
GAGGG	31.11	8.35	22.76
ACCC	24.6	19.39	5.21
AGAC	16.21	20.36	-4.15
GUGGG	31.64	8.08	23.56
GCAGC	13.91	7.03	6.88
GUAG	11.13	15.27	-4.14
CCGC	18.41	7.07	11.34
AAUC	3.97	19.7	-15.73
GCAG	43.3	26.01	17.29
GCUC	25.52	19.88	5.64
GGUGG	29.06	9.09	19.97
GAGA	22.46	26.53	-4.07
AAAC	6.72	24.18	-17.46
CUCU	20.27	26.85	-6.58
CUGC	33.26	26.6	6.66
GGGGA	28.19	7.93	20.26
GGAGG	34.15	11.65	22.5
AUAA	2.96	22.86	-19.9
GAUC	7.81	14.38	-6.57
GGAC	29.83	15.52	14.31
GAAGG	13.28	7.79	5.49
GCUG	44.05	28.64	15.41
AUUUU	0.99	17.02	-16.03
UAAG	4.62	18.04	-13.42
UUUC	8.27	30.39	-22.12
GCCU	35.08	26.75	8.33
GGCU	41.62	26.36	15.26
GGAGGG	18.21	3.54	14.67
UGGA	29.66	25.17	4.49
GAAA	9.76	30.02	-20.26
ACAG	24.5	28.9	-4.4
CUUU	9.59	29.69	-20.1
UUCCU	6.15	10.4	-4.25
CCGG	27.62	8.62	19
CUCA	22.05	29.12	-7.07
GGGCUG	14.8	3.1	11.7
GAGGA	16.19	8.07	8.12
AAGU	7.57	23.79	-16.22
CAGGGA	7.04	2.98	4.06
AGGC	36.41	27.19	9.22
AAUA	3.4	25.07	-21.67
UGGC	32.89	24.8	8.09
AGGGU	13.76	6.19	7.57
AACA	9.76	25.82	-16.06
CCAGG	20.72	14.14	6.58
GGCAC	9.66	5.72	3.94
UUAU	3.32	23.5	-20.18
ACAU	14.77	23.33	-8.56
CCCG	23.68	9.89	13.79
UCAC	16.82	23.23	-6.41
UGGUG	13.68	8.37	5.31
CCCAC	12.02	8.08	3.94
GGCUG	26.51	12.07	14.44
UCUGG	12.77	8.23	4.54
GUGCC	10.31	5.98	4.33
GAGGAG	9.28	2.73	6.55
UCCCA	7.86	11.89	-4.03
GGUCC	9.61	3.96	5.65
CACCC	12.77	7.84	4.93
CCUGC	14.65	9.73	4.92
ACCA	15.37	21.34	-5.97
AGCA	19.52	25.03	-5.51
GCGGG	19.76	3.25	16.51
UCUU	9.06	27.73	-18.67
CGGC	20.91	7.41	13.5
AAUG	7.59	24.88	-17.29
UGUA	8.07	22.47	-14.4
UACA	11.37	21.48	-10.11
GGGCU	24	7.53	16.47
GGCG	28.75	8.89	19.86
UGGCC	13.86	8.29	5.57
CACU	18.46	24.29	-5.83
CCCUG	18.22	10.61	7.61
GGCCUG	10.77	2.52	8.25
AUGA	8.07	22.26	-14.19
CCCCG	9.11	3.56	5.55
UUCU	10.65	31.31	-20.66
GUUA	3.81	14.15	-10.34
AGGGG	26.17	7.74	18.43
GCGC	17.38	5.96	11.42
UCCG	11.04	5.23	5.81
CGUG	17.93	8	9.93
CGCU	10.09	5.84	4.25
CACAU	10.05	6.97	3.08
GUAA	4.1	17.57	-13.47
CUGGG	33.15	14.52	18.63
UCCA	18.58	25.17	-6.59
GCAGG	24.39	9.73	14.66
GGCA	37.56	24.4	13.16
CCCUGG	8.68	3.46	5.22
CGGGG	20.85	3.6	17.25
CCUUU	3.37	8.3	-4.93
AGAU	10.1	23.22	-13.12
GGGAGG	20.68	5.43	15.25
GUAU	4.6	15.98	-11.38
GGAUG	11.09	5.83	5.26
GGGGU	24.75	6.52	18.23
CGUC	9.38	4.67	4.71
GGCAG	24.43	10.25	14.18
UACU	4.79	18.41	-13.62
GAGAGG	6.67	2.66	4.01
UGGGA	18.79	11.86	6.93
GGGUGG	16.8	3	13.8
UGUG	32.6	25.51	7.09
CCCGG	12.58	4.06	8.52
GGGCC	26.53	6.72	19.81
GCCAG	13.86	9.06	4.8
GCUGGG	15.15	5.23	9.92
GCAA	9.5	19.2	-9.7
ACACAU	7.4	1.98	5.42
GGACA	10.02	6.02	4
UCUC	16.05	26	-9.95
GGGCAG	13.83	3.27	10.56
GGCGGC	6.31	0.77	5.54
UUAC	4.44	17.73	-13.29
GAGAG	11.83	7.43	4.4
GGCUGG	13.71	5.07	8.64
UCAG	21.08	27.9	-6.82
GGGAA	15.01	8.18	6.83
GGCGG	18.48	3.57	14.91
AACU	5.35	21.75	-16.4
GGCAGC	6.75	2.25	4.5
CUGUG	16.15	9.61	6.54
GCCCC	15.25	7.22	8.03
GCUCC	10.34	6.19	4.15
GAGC	32.58	20.13	12.45
AGGAG	18.41	10.88	7.53
GUCCC	9.69	5.57	4.12
CAGGG	24.91	10.28	14.63
GUGU	23.32	18.8	4.52
UUUUU	0.94	14.67	-13.73
ACAA	8.17	22.85	-14.68
UGCG	14.97	5.14	9.83
AGCG	14.6	5.93	8.67
GGCCU	18.97	7.83	11.14
GCCCUG	7.93	3.01	4.92
AGAGA	5.93	10.21	-4.28
GGCCC	19.62	7.21	12.41
CCGGC	8.51	2.88	5.63
AGGGGC	9.42	2.18	7.24
GUCC	23.52	15.1	8.42
AUCC	12.72	18.15	-5.43
GCUU	15.62	20.48	-4.86
UGAC	12.07	18.35	-6.28
GGUGU	11.88	5.64	6.24
UGGGGA	11.2	3.04	8.16
GGGAUG	5.79	1.77	4.02
UCUG	25.98	29.86	-3.88
AAGGG	10.67	6.78	3.89
AUGAU	1.11	6.06	-4.95
CUAA	3.23	18.99	-15.76
CAAC	7.68	15.97	-8.29
GCUGG	24.32	12.06	12.26
AGUC	12.62	16.81	-4.19
UGGAGG	8.38	2.97	5.41
ACUU	7.91	23.55	-15.64
GGCUC	12.79	7.67	5.12
GAGGGG	14.19	2.73	11.46
CACG	13.04	7.37	5.67
AGCGG	6.89	1.79	5.1
GCUGC	14.29	6.94	7.35
CCUA	8.62	15.57	-6.95
AUACAC	5.18	1.06	4.12
GCCG	24.09	7.1	16.99
GGGGGC	13.33	2.13	11.2
AGGGC	19.26	7.14	12.12
GAAC	10.07	16.08	-6.01
UUGA	7.59	23.26	-15.67
GAGAA	5.38	9.57	-4.19
AGGCC	14.67	7.81	6.86
AAGC	11.78	20.22	-8.44
AGAGG	15.03	9.04	5.99
GAGGC	18.55	9.36	9.19
GAAU	7.4	21.4	-14
GGUGGA	6.17	2.37	3.8
CAGGC	16.29	11.81	4.48
UGAGG	15.16	10.18	4.98
AUGGG	11.66	6.51	5.15
GGUGGG	16.7	3.35	13.35
UGGGU	16.36	7.26	9.1
AGUU	7.69	21.75	-14.06
UGGAG	16.56	9.62	6.94
AGGGGG	8.14	2.01	6.13
GGUGC	13.3	5.52	7.78
CCGU	11.78	5.59	6.19
GGGAC	16.27	5.66	10.61
GAGGGU	6.29	1.73	4.56
GGGUC	15.25	4.74	10.51
GCCUG	20.91	10.89	10.02
UACC	8	13.49	-5.49
GGUC	26.48	15.67	10.81
UGUGG	18.03	8.51	9.52
CAUU	10.02	24.74	-14.72
GAUU	5.66	19.44	-13.78
CUGGGG	15.42	3.57	11.85
GGGAGA	6.97	2.89	4.08
CGCA	11.97	5.07	6.9
UGCAG	13.74	9.67	4.07
AGGAGG	10.05	3.87	6.18
GGCCA	12.85	8.09	4.76
UUUG	11.33	29.75	-18.42
AACC	8.27	17.6	-9.33
ACUG	17.69	23.75	-6.06
UAAC	2.7	14.48	-11.78
CAGU	18.12	23.63	-5.51
CCCGC	7.62	3.29	4.33
GACC	20.09	15.26	4.83
AUUAC	1.04	5.96	-4.92
AGUA	4.51	18.78	-14.27
UGAGA	5.08	9.52	-4.44
GUGUG	14.21	6.97	7.24
GGAUGG	5.78	2	3.78
CAUA	10.68	17.5	-6.82
ACUC	13.13	19.17	-6.04
GGCCCC	6.94	2.39	4.55
GGCGGG	11.57	1.7	9.87
UGUGGG	9.86	2.33	7.53
UUGC	11.61	18.91	-7.3
GGGCG	18.21	3.34	14.87
GGAGGC	10.39	4.56	5.83
GGGGGG	8.17	1.25	6.92
GGAGGA	10.09	3.06	7.03
CCGGG	16.68	3.81	12.87
GGGGGU	9.73	1.81	7.92
CCUGGG	14.05	5.66	8.39
UUCA	10.96	28.1	-17.14
CUCG	12.09	7.09	5
GGCGC	9.59	2.66	6.93
AAAGA	1.68	11.28	-9.6
UAGU	3.95	15.65	-11.7
GGAGA	14.31	9.52	4.79
GAGGGA	8.99	2.62	6.37
GCUAA	0.87	5.13	-4.26
UGCAGG	6.56	2.37	4.19
AGGUG	15.2	9.3	5.9
GGAGC	19.18	6.34	12.84
GCCUGG	11.69	4.55	7.14
AUUC	7.52	20.71	-13.19
GGGGAA	6	2.12	3.88
CGGA	14.32	5.58	8.74
GGGGCA	8.68	2.09	6.59
GUGGGG	15.98	2.79	13.19
GGCAGG	12.58	4.21	8.37
GGGAAG	8.62	2.95	5.67
CAGGGG	8.91	2.56	6.35
CGGGAG	5.59	1.43	4.16
UGCUG	13.09	9.32	3.77
CCAGGG	8.6	3.43	5.17
CGGGA	10.14	2.78	7.36
GCAGGG	11.74	3.01	8.73
GCGGGG	11.06	1.24	9.82
GGGGCC	12.94	2.05	10.89
GCGU	11.74	5.16	6.58
ACGG	12.09	5.76	6.33
AGGGUG	7.28	2.21	5.07
CGGCC	9.76	2.97	6.79
ACUA	3.33	15.33	-12
UGGGGC	10.43	2.32	8.11
GGCCG	14.05	2.86	11.19
UGAGGG	7.62	2.45	5.17
GUGGC	15.64	7.36	8.28
GCGGA	6.21	1.87	4.34
CGCGG	8.29	1.33	6.96
UACACA	5.54	1.54	4
GCUGU	10.96	6.7	4.26
CGAG	15.11	7.02	8.09
UGGGAG	10.09	4.44	5.65
UAGA	7.33	18.95	-11.62
AGGCG	7.74	3.51	4.23
CGCG	13.11	2.94	10.17
GCGGC	11.26	2.18	9.08
GGGGGA	9.21	2.02	7.19
UGGGC	21.38	8.68	12.7
GGGUCC	5.45	1.41	4.04
UUGU	8.97	23.77	-14.8
CUGCG	6.94	2.18	4.76
GUUU	9.01	24.41	-15.4
CAGGGC	7.86	2.95	4.91
UGUU	9.95	26.08	-16.13
GCAGGC	5.95	2.2	3.75
CCGA	9.91	5.74	4.17
CACUU	3.62	7.71	-4.09
CGGGGG	8.05	1.05	7
AAGCA	3.21	7.95	-4.74
UGGGUG	9.37	2.8	6.57
GGGCCC	8.48	2.28	6.2
GACGG	5.86	2.06	3.8
GGGGAG	15.95	3.18	12.77
AGCCC	10.96	7.17	3.79
AGGGGU	5.61	1.63	3.98
AUAC	9.42	14.96	-5.54
UAUA	4.5	18.07	-13.57
UGGGGG	15.11	2.92	12.19
GUGUGG	7.5	2.35	5.15
GAGCG	7.26	1.7	5.56
GGCCAG	7.18	3.35	3.83
UGCUU	4.24	8.22	-3.98
CAGAA	4.09	10.07	-5.98
CUGAA	3.06	8.23	-5.17
CGGU	11.09	4.48	6.61
CCGUG	6.24	2.37	3.87
GCCGC	8.62	2.01	6.61
CUGGGU	6.92	3.08	3.84
CUUGA	2.36	7.15	-4.79
UAUG	6.27	17.59	-11.32
GGGGCU	11.79	2.39	9.4
GUGGGA	6.97	2.32	4.65
GGGCA	21.78	8.15	13.63
GAGCC	13.15	7.26	5.89
GAGGCC	6.77	2.77	4
GCGGCC	5.16	0.77	4.39
UCUUG	3.64	7.44	-3.8
UAAUC	0.38	5.65	-5.27
CGCUG	5.97	2.11	3.86
GGCUGC	7.59	2.46	5.13
GGACC	10.55	4.25	6.3
GGGGAC	6.97	1.73	5.24
UUAG	5.93	19.32	-13.39
GGGACC	5.56	1.53	4.03
CGCGGG	4.6	0.51	4.09
UCCUU	4.46	8.54	-4.08
CGGAG	8.62	2.56	6.06
GGGAGC	10.24	2.14	8.1
GCGCG	6.34	1.17	5.17
CUGGGC	10.41	4.43	5.98
ACACC	9.35	5.32	4.03
CCGGGC	5.23	1.25	3.98
GUUGG	9.33	4.96	4.37
AUGU	11.01	23.66	-12.65
GGGCGG	11.16	1.29	9.87
UGGGGU	8.31	2.39	5.92
UUGGG	13.16	8.1	5.06
GUGCG	5.88	1.4	4.48
GGGCCA	5.62	1.86	3.76
GUGGA	11.62	6.49	5.13
GGGGUG	14.24	2.33	11.91
AGGGGA	6.97	2.47	4.5
AUUG	6.02	18.38	-12.36
GGAAGG	8.24	2.9	5.34
AACCU	1.57	6.38	-4.81
GCACA	10.65	6.32	4.33
CCGGGG	7.71	1.06	6.65
GCGA	10.19	4.49	5.7
CUAU	4.74	15.62	-10.88
GGUUGG	5.16	1.35	3.81
UAACU	0.62	5.23	-4.61
UCUA	5.74	18.56	-12.82
GGGUGU	5.93	1.62	4.31
GGAGCC	7.74	1.98	5.76
UGGCG	6.21	2.22	3.99
CCCGGG	6.72	1.66	5.06
AGAGGG	6.84	2.56	4.28
CUAG	8.43	14.81	-6.38
GGAGAG	7.56	2.8	4.76
UCGGG	8.05	1.99	6.06
UGAAC	1.83	5.69	-3.86
AGUGG	11.62	7.51	4.11
CAUACA	5.45	1.31	4.14
CGGGC	12.43	2.88	9.55
AAAAU	0.75	16.54	-15.79
CUUA	5.18	18.39	-13.21
AUAU	5.64	20.4	-14.76
CGGUG	6.12	2.08	4.04
CUUUC	2.89	8.15	-5.26
GCCCG	9.11	2.91	6.2
GCGCC	8.02	2.56	5.46
GUGGGC	8.41	1.89	6.52
UUUCC	3.54	9.56	-6.02
GCCGG	13.08	2.72	10.36
GGGCUC	6.5	2.16	4.34
UCGG	13.98	5.64	8.34
CUCUU	3.13	8.14	-5.01
UAUUU	0.89	14.14	-13.25
UCUCU	4.48	9.46	-4.98
CACACC	6.65	2.32	4.33
GACG	11.23	4.92	6.31
UUCUC	3.66	9.24	-5.58
CGUGG	8.75	2.68	6.07
AAGAG	3.98	8.26	-4.28
UAGC	6.05	14.29	-8.24
GGGUGC	7.06	1.61	5.45
GAGGGC	8.72	2.1	6.62
GCACAC	6.21	1.48	4.73
AGGGCC	6.77	2.18	4.59
UUAGA	1.28	5.95	-4.67
GGGGCG	9.32	1.06	8.26
AGUGGG	6.19	2.04	4.15
UGGGCC	6.55	2.05	4.5
UUUCU	2.67	13.68	-11.01
UUCCA	3.49	8.69	-5.2
UGAUC	1.35	5.39	-4.04
GGGGUC	6.99	1.58	5.41
CGCAG	5.83	2.08	3.75
AAAAA	0.8	13.98	-13.18
AGAAA	2.79	14.03	-11.24
UGCGG	7.66	1.8	5.86
CUGUA	2.43	7.44	-5.01
CUUUG	4.21	8.69	-4.48
CGGGGC	8.31	1.04	7.27
AUAG	6.1	15.66	-9.56
GCAAA	2.19	6.94	-4.75
UCACU	3.98	8.39	-4.41
GCGAG	6.58	1.61	4.97
GAUA	5.25	13.64	-8.39
UCUCA	4.43	9.71	-5.28
UCUGGG	6.94	2.85	4.09
UCUGA	4.19	8.25	-4.06
CAAAG	2.89	8.93	-6.04
CCACAC	5.97	2.09	3.88
CUACU	1.32	5.58	-4.26
AUCUC	2	6.99	-4.99
AAGUU	1.28	6.99	-5.71
AAAUA	1.38	13.34	-11.96
UAAAA	0.6	14.21	-13.61
GGUUG	8.65	4.6	4.05
UGUUU	2.55	11.04	-8.49
UAAAG	0.97	7.19	-6.22
UAUC	4.12	14.06	-9.94
CGGGGA	5.5	0.83	4.67
AACAG	3.16	7.8	-4.64
GGACG	6.17	1.58	4.59
UUUUG	2.03	12.15	-10.12
AGGUGG	8.05	3.18	4.87
AAAGC	2.46	7.14	-4.68
AGAAU	1.49	9.4	-7.91
UGAAA	1.49	11.01	-9.52
AAUGA	1.18	8.28	-7.1
GAGGUG	6.51	2.69	3.82
UCUUC	2.75	7.67	-4.92
AAGAA	1.85	11.76	-9.91
UUCAG	3.61	8.61	-5
GUCG	9.95	3.25	6.7
AUCAU	1.95	6.38	-4.43
CUUUU	1.69	11.41	-9.72
CUUCA	3.3	7.78	-4.48
AACAA	0.97	8.33	-7.36
AAAAG	1.4	11.73	-10.33
GCGGGA	4.65	0.72	3.93
GGGCCU	8.87	2.12	6.75
GGUCG	5.18	1.01	4.17
CUGUGG	7.35	2.67	4.68
GGUGUG	7.4	2.58	4.82
AAGUA	0.68	6.67	-5.99
CAAGA	2.1	7.29	-5.19
GGGCCG	7.4	0.88	6.52
CUGUU	3.09	8.02	-4.93
GGCCGG	7.28	1.1	6.18
ACUUC	1.85	5.75	-3.9
AACUG	2.36	6.62	-4.26
CGCCG	5.74	1.1	4.64
GGGCGC	5.18	0.9	4.28
UGUUA	0.77	6.09	-5.32
CAAGU	2.09	6.23	-4.14
UAUGA	0.67	5.2	-4.53
GGUGGC	7.5	2.44	5.06
CGGGU	7.71	1.86	5.85
GCGUG	6.65	2.63	4.02
UUUUC	1.76	12.55	-10.79
UCAAG	1.76	6.97	-5.21
ACCUU	2.5	6.4	-3.9
GUGGCC	5.98	1.75	4.23
GCGGGC	5.69	1.01	4.68
UAUUG	0.6	5.34	-4.74
UUCAU	3.15	8.37	-5.22
GGCCGC	4.6	0.77	3.83
AAAGU	1.09	9.38	-8.29
CUCAA	1.68	7.38	-5.7
GGCCCG	4.56	0.77	3.79
GUGGGU	6.84	1.61	5.23
UAUGU	1.59	6.58	-4.99
CCGCG	6.39	1.29	5.1
AACUU	1.08	6.82	-5.74
CGGCG	7.2	1	6.2
CCUAA	0.92	4.72	-3.8
UGCAA	2.56	6.77	-4.21
CUCUA	1.59	5.61	-4.02
GCUGUG	6.6	2.59	4.01
UACAG	3.44	7.53	-4.09
UCAUU	2.34	8.55	-6.21
UUGAA	1.11	8.77	-7.66
CGAGG	8.68	2.43	6.25
UUCUU	1.66	11.3	-9.64
UUACA	1.9	7.86	-5.96
CGGCGG	4.41	0.45	3.96
AAGAU	1.28	6.85	-5.57
AUGUU	1.25	8.27	-7.02
ACAAA	2.79	10.3	-7.51
CAUUU	2.36	11.3	-8.94
AACUC	1.44	5.69	-4.25
UCUUU	1.81	11.22	-9.41
ACUUU	1.59	9.32	-7.73
AAUAG	0.87	5.6	-4.73
AGUAG	2.02	5.85	-3.83
UUAUU	0.84	10.84	-10
CUUUA	1.04	7.18	-6.14
CCAAA	1.93	8.18	-6.25
AGAUU	1.08	6.85	-5.77
GCUUU	3.06	6.86	-3.8
GAAAA	1.76	12.4	-10.64
AGCAA	2.05	7.55	-5.5
UUUCA	1.85	11.63	-9.78
AAUCC	1.45	6.16	-4.71
UGUAA	1.09	7.85	-6.76
UUUUA	0.96	14.55	-13.59
UUUGC	2.7	6.55	-3.85
UUGGGG	6.79	2.16	4.63
UCAAA	0.99	9.12	-8.13
AAAUG	1.73	11.39	-9.66
AGUUU	1.68	8.59	-6.91
UUCUA	0.94	6.95	-6.01
AUUCU	1.61	8.7	-7.09
GAAAU	1.66	8.85	-7.19
CAUUA	1.3	5.8	-4.5
GAAUU	1.32	6.91	-5.59
AAACA	3.32	10.82	-7.5
GUUUA	0.92	5.4	-4.48
UCCAA	1.85	6.09	-4.24
CGGGCG	4.36	0.6	3.76
AAAUC	0.94	7.05	-6.11
UUUGU	2.29	10.81	-8.52
GUUUC	2.74	7.02	-4.28
UUGUU	1.73	8.35	-6.62
GAAAC	2.44	6.81	-4.37
AUGAA	1.79	8.4	-6.61
GCCGGG	7.81	1.37	6.44
UUGAU	1.04	5.39	-4.35
UUCAA	1.13	8.41	-7.28
AACAU	2.31	8.1	-5.79
AAACC	1.56	6.46	-4.9
UUUGA	1.76	9.31	-7.55
UAGCU	1.59	5.52	-3.93
CAAAA	0.97	11.77	-10.8
UAUUC	1.25	5.56	-4.31
UUUAG	1.32	7.49	-6.17
GUCGG	5.49	1.1	4.39
AAUUU	0.55	12.21	-11.66
CAAAU	1.4	7.94	-6.54
AAACU	1.35	8.58	-7.23
AUUUC	1.2	9.07	-7.87
UUAGU	0.87	5.57	-4.7
UUUAA	0.67	12.62	-11.95
UGAAU	1.79	7.17	-5.38
GUUUU	1.81	9.77	-7.96
UCUUA	1.03	6.4	-5.37
UUGUA	0.96	6.87	-5.91
GAAUA	0.87	5.75	-4.88
UUAAC	0.53	5.04	-4.51
UAUCU	1.2	5.88	-4.68
AACUA	0.5	4.84	-4.34
AAUUG	0.67	5.93	-5.26
AAAGAA	0.58	5.07	-4.49
AUCUU	1.47	7.07	-5.6
AUAUU	0.91	9.28	-8.37
AAUCA	1.04	7.23	-6.19
UUAAG	0.82	6.28	-5.46
UAGAA	1.13	7.39	-6.26
ACUUA	1.35	5.3	-3.95
AAUAU	0.87	9.25	-8.38
AUAUA	2.67	6.61	-3.94
AGAAAA	0.5	5.82	-5.32
AUUGU	1.11	5.96	-4.85
UAAUG	0.92	5.63	-4.71
UUUCUU	0.32	5.4	-5.08
UGUAU	1.95	7.47	-5.52
AGCUA	1.42	6.1	-4.68
UUACU	0.92	6.12	-5.2
ACAUU	2.84	7.87	-5.03
AAUGU	1.44	8.13	-6.69
AAUAC	1.2	5.88	-4.68
GAUUA	0.75	5.47	-4.72
AUAAA	1.06	11.07	-10.01
UUUAU	1.18	10.92	-9.74
CUAUU	0.77	5.47	-4.7
UAAGU	0.74	5.37	-4.63
UACAA	1.45	6.38	-4.93
UAAGA	0.85	6.08	-5.23
GUAAA	0.99	6.27	-5.28
UUCUUU	0.38	4.77	-4.39
UAACA	1.16	6.07	-4.91
GAUAA	0.82	4.79	-3.97
AUCAA	0.79	5.5	-4.71
UUAAA	0.62	12.35	-11.73
GAUUU	1.52	7.35	-5.83
CAUAA	1.28	5.91	-4.63
UAUUA	0.56	6.92	-6.36
CUUUUU	0.29	4.59	-4.3
UGAUU	1.15	7.1	-5.95
UUAUA	0.68	7.21	-6.53
UUUUUU	0.27	6.08	-5.81
AGUUA	0.92	4.99	-4.07
AUUUA	1.32	9.97	-8.65
AUUUG	1.74	8.37	-6.63
UGUUUU	0.48	4.61	-4.13
AUUAG	0.87	5.64	-4.77
UUUUCU	0.55	5.83	-5.28
AAAAAG	0.43	4.73	-4.3
UACUU	0.89	6.71	-5.82
UAAAU	0.72	9.91	-9.19
GUAAU	0.7	5.91	-5.21
AUGUA	2.36	6.4	-4.04
AAGAAA	0.46	5.46	-5
UCAAU	0.68	4.99	-4.31
AAAUU	0.48	12.23	-11.75
UGAUA	0.91	4.72	-3.81
ACUAA	0.68	5.18	-4.5
UACUA	0.53	4.41	-3.88
CUUAA	0.58	6.26	-5.68
AAUCU	0.87	6.85	-5.98
UUUAAA	0.17	5.8	-5.63
CUAAA	0.53	7.21	-6.68
UUUAC	1.11	5.97	-4.86
AUUAA	0.53	7.87	-7.34
AAAAAU	0.15	7.11	-6.96
GUAUU	0.82	6.67	-5.85
CUUAU	1.04	5.1	-4.06
UUUAUU	0.36	4.99	-4.63
GAAAAA	0.39	4.71	-4.32
CUAAU	0.41	5.74	-5.33
AUUAU	0.77	8.26	-7.49
AAAAGA	0.32	4.33	-4.01
UAGUU	0.63	4.83	-4.2
ACAAU	1.28	6.03	-4.75
UUAUG	0.8	5.53	-4.73
ACAAAA	0.36	4.39	-4.03
UAAAC	0.91	5.52	-4.61
AAAUAA	0.26	4.96	-4.7
AUUGA	1.33	5.16	-3.83
AAUUC	0.85	6.65	-5.8
UAAUU	0.39	9.25	-8.86
AAUUA	0.55	9.33	-8.78
UAGUA	0.43	4.75	-4.32
AUAAU	0.72	7.59	-6.87
AAAAC	1.3	9.63	-8.33
UAUAA	0.27	7.2	-6.93
UCUAA	0.82	5.87	-5.05
AUAAG	0.6	4.96	-4.36
UAUAU	1.4	6.86	-5.46
UUAUC	1.16	4.96	-3.8
AUUUUU	0.26	7.43	-7.17
UCUUUU	0.27	4.45	-4.18
AAUAA	0.62	9.86	-9.24
UUAAU	0.48	8.17	-7.69
CAAUA	0.8	4.8	-4
UUUUGU	0.44	4.75	-4.31
UUUUUC	0.34	4.77	-4.43
CAAUU	0.55	5.8	-5.25
AAAAAA	0.21	6.06	-5.85
AAAAUU	0.1	5.34	-5.24
AAUAAA	0.19	4.84	-4.65
UAAAAA	0.14	6.08	-5.94
AAAUAU	0.24	4.17	-3.93
AUUUUA	0.34	4.57	-4.23
CAAAAA	0.19	4.74	-4.55
AGUAA	0.85	6.06	-5.21
GUUAA	0.72	4.85	-4.13
AGUAU	0.65	5.34	-4.69
AAAAUG	0.21	4.58	-4.37
AAAAUA	0.22	6.2	-5.98
UUUUUG	0.34	5.06	-4.72
UUAAAA	0.14	5.78	-5.64
AAAACA	0.62	4.44	-3.82
UAAUUU	0.14	4.54	-4.4
UAAUA	0.55	6.67	-6.12
UUUUAA	0.19	5.86	-5.67
AAUUUU	0.1	5.53	-5.43
AAAUUA	0.12	4.59	-4.47
CAUUUU	0.38	4.21	-3.83
UUUUUA	0.24	6.38	-6.14
UUAUUU	0.21	5.45	-5.24
AUAAAA	0.12	4.49	-4.37
UAUUUU	0.24	6.87	-6.63
AUAUUU	0.27	4.16	-3.89
UUUUAU	0.19	4.67	-4.48
AAAUUU	0.03	3.85	-3.82
UAAAAU	0.03	4.7	-4.67

### Sheet: BCCIP
Motif	Input	Background	Difference
GAGG	56.11	22.11	34
GGGG	43.52	16.99	26.53
GUGG	59.35	21.55	37.8
CCCC	8.06	17.08	-9.02
UAGG	22.59	13.72	8.87
UCCC	10.37	24.11	-13.74
GGUG	58.61	20.88	37.73
CCCA	13.43	27.84	-14.41
GGGGG	15.56	5	10.56
GGAG	54.54	22.91	31.63
AACA	4.07	23.13	-19.06
GGCC	31.85	19.86	11.99
CUCC	10.19	24.48	-14.29
GGGU	47.41	16.31	31.1
UGGG	57.22	28.71	28.51
AAAA	3.15	28.8	-25.65
AGGG	46.02	21.65	24.37
CACC	8.98	21.62	-12.64
CCUC	12.04	23.22	-11.18
GGGA	44.26	23.81	20.45
AAAU	4.54	30.87	-26.33
AGGC	34.63	22.54	12.09
AAUU	2.13	25.07	-22.94
UAAA	2.31	27.38	-25.07
CUGG	49.07	30.68	18.39
GGAGG	34.35	9.56	24.79
CAGG	42.59	29.91	12.68
GGGC	41.02	20.04	20.98
GGGGA	21.76	7.49	14.27
GGCU	37.04	22.08	14.96
UGGU	46.57	20.2	26.37
CCAC	9.91	21.12	-11.21
GAGGG	24.91	7.28	17.63
GCUG	47.59	24.45	23.14
GGUGG	35.19	8.94	26.25
CACU	10.65	21.52	-10.87
AUUU	6.2	31.64	-25.44
UUUA	3.89	27.84	-23.95
UGUG	42.96	22.36	20.6
GGCAG	21.3	7.99	13.31
GGCUG	24.44	9.77	14.67
UGGGC	17.13	8.05	9.08
UGGC	38.7	20.57	18.13
ACCA	6.11	19.83	-13.72
UGGGU	19.54	5.92	13.62
GGGGC	16.76	7.18	9.58
GGAGA	16.57	7.71	8.86
GGUC	32.13	13.44	18.69
AAGA	12.69	25.25	-12.56
UGGGG	28.89	9.59	19.3
AGAA	14.07	29.05	-14.98
GUGA	33.33	19.46	13.87
AGGA	35.74	23.99	11.75
CUCA	15.28	27.01	-11.73
ACCC	8.52	17.92	-9.4
UUUU	10.46	28.43	-17.97
GGUA	20.74	11.9	8.84
GAGGA	21.67	6.11	15.56
AGUG	35.83	21.65	14.18
GCAG	43.7	22.36	21.34
GGCA	36.02	21.12	14.9
UCAC	11.2	20.91	-9.71
GAGC	27.31	16.53	10.78
GUGU	37.78	16.16	21.62
UUUC	8.89	27.91	-19.02
GGGCA	18.52	7.34	11.18
CAAC	3.24	14.46	-11.22
AUGG	30.37	19.52	10.85
CGGG	20.83	8.48	12.35
GCGG	17.41	6.26	11.15
GCUGU	14.35	5.33	9.02
GGGAG	27.41	9.71	17.7
CUGGG	24.26	13.11	11.15
GGGGU	16.48	4.87	11.61
GGCG	21.39	7.71	13.68
ACUU	7.5	20.94	-13.44
GUCU	27.31	18.13	9.18
CCAA	5.46	20.07	-14.61
GGGUG	25.19	6.48	18.71
GUGAG	17.04	6.75	10.29
GCAGG	22.22	8.76	13.46
UCCU	13.8	25.16	-11.36
GAUG	27.69	17.21	10.48
UCAA	4.81	20.66	-15.85
AGAAA	2.5	12.74	-10.24
CAAA	4.54	25.1	-20.56
GUGGA	17.59	5.61	11.98
UCCA	11.67	21.95	-10.28
UACC	2.69	12.8	-10.11
GUGGU	21.85	5.24	16.61
GUGGAG	12.04	2	10.04
AGGU	39.35	20.54	18.81
AAAG	8.33	27.38	-19.05
GGGUGG	12.31	2.84	9.47
AACU	5.56	19.98	-14.42
UCUC	13.43	22.39	-8.96
UUGGG	15.83	7.06	8.77
GCGU	13.89	4.47	9.42
CUUC	10	20.6	-10.6
UGGUG	29.35	7.37	21.98
GGAGGA	10.93	2.16	8.77
CCUU	11.76	21.8	-10.04
UGAG	40.93	25.25	15.68
UGGAG	23.33	7.74	15.59
GGUGC	13.15	4.44	8.71
ACAA	5.09	20.81	-15.72
AUUA	2.5	21.89	-19.39
AACC	5.28	15.2	-9.92
UUCC	10.83	22.85	-12.02
UGGA	36.3	22.91	13.39
ACUC	8.06	16.84	-8.78
UACU	4.54	16.68	-12.14
AGUGG	17.31	6.32	10.99
UUGG	34.63	20.72	13.91
AGGUG	20.37	7.77	12.6
GUGC	31.02	15.2	15.82
UGUGG	24.35	7.59	16.76
UGAGG	23.43	7.37	16.06
CCAU	10.19	19.7	-9.51
CUUA	5.37	15.05	-9.68
GUUG	30.74	13.88	16.86
CUUU	10.93	27.63	-16.7
UUCU	15.37	27.94	-12.57
UUCA	9.72	26.21	-16.49
GUGUG	22.5	6.54	15.96
GCUGG	22.41	10.51	11.9
GUGGG	27.87	7.99	19.88
UUUUU	3.15	12.43	-9.28
GAAA	11.39	27.38	-15.99
UGUUG	15.09	5.74	9.35
GGGAGG	15.46	4.69	10.77
AGGAG	21.39	8.14	13.25
GGUCU	15.56	5	10.56
UACA	9.81	18.66	-8.85
AUCC	5.83	16	-10.17
AAUA	3.7	23.71	-20.01
GUCUG	15.28	4.9	10.38
CAUC	7.87	17.24	-9.37
GUCG	11.85	2.25	9.6
ACUA	5.19	14.31	-9.12
AAUC	4.07	15.91	-11.84
AUAC	2.5	14.34	-11.84
GAAU	8.33	18.25	-9.92
GGUGA	16.85	5.7	11.15
GGAGC	15.56	4.96	10.6
GAGGAG	13.52	1.82	11.7
UAAC	1.39	12.77	-11.38
CAUU	9.35	21.74	-12.39
UUAC	4.17	15.85	-11.68
UUAU	4.91	22.14	-17.23
UCUU	13.7	24.55	-10.85
UGAA	13.61	23.84	-10.23
GUGGC	17.87	6.04	11.83
CUGUG	16.48	7.55	8.93
UGUA	10.74	19.64	-8.9
AUUC	7.04	18.38	-11.34
UUAA	3.52	22.48	-18.96
UCAU	10	21.37	-11.37
AAUG	10.09	22.02	-11.93
GGUU	29.17	16.5	12.67
GGGGAG	13.33	3.11	10.22
UGGAGG	13.43	2.34	11.09
UAUU	5	23.74	-18.74
UAAU	3.98	20.94	-16.96
ACAU	8.24	20.66	-12.42
CUGGU	16.57	6.78	9.79
CUAA	3.24	17.14	-13.9
AGGGU	16.48	5.09	11.39
CGUG	20	6.32	13.68
CAAU	4.26	15.7	-11.44
AAAC	4.91	20.78	-15.87
AUAA	2.96	21.31	-18.35
AUAU	3.8	19.67	-15.87
GAGGU	22.04	5.83	16.21
GAGUG	15.65	5.55	10.1
AAGU	10.65	20.29	-9.64
GUUGG	14.81	4.38	10.43
AUCA	7.31	18.13	-10.82
GGGUC	16.2	4.1	12.1
GGUGGG	14.91	3.58	11.33
GUAA	5.37	16.1	-10.73
UGCUG	16.57	7.37	9.2
GUGGGG	11.85	2.78	9.07
AAGAA	1.94	10.79	-8.85
UAUC	3.89	12.74	-8.85
UAAG	6.85	15.7	-8.85
UGGUGG	15	2.74	12.26
AUUUU	1.67	14.71	-13.04
AGGUGG	11.76	3.05	8.71
GUGUGG	11.57	2.31	9.26
GGUGGU	13.24	1.63	11.61
GGUGU	18.33	4.72	13.61
AAAAG	1.39	11.44	-10.05
UAUA	2.87	17.11	-14.24
UUUAU	0.56	10.76	-10.2
UAUUU	1.02	13.23	-12.21
GAGGUG	12.59	2.19	10.4
UUUUA	1.2	13.17	-11.97
GUGGUG	14.72	2.5	12.22
CAUA	4.35	15.66	-11.31
GAAAA	2.04	11.5	-9.46
UAAAA	0.37	13.32	-12.95
AAAAA	0.56	12.03	-11.47
GGUUG	13.7	3.92	9.78
GGAGGU	11.85	1.82	10.03
AUAAA	0.56	9.68	-9.12
AAAUU	0.19	10.85	-10.66
CAAAA	0.74	9.74	-9
AAAUA	0.93	12.8	-11.87
UUAAA	0.65	11.04	-10.39
AAAAU	1.11	13.91	-12.8
UAAAU	0.56	9.93	-9.37
UUUAA	0.93	10.92	-9.99
AAUUU	0.37	10.85	-10.48
AUUUA	0.56	9.81	-9.25

### Sheet: BUD13
Motif	Input	Background	Difference
UUUU	16.55	29.33	-12.78
AAAA	13.14	29.65	-16.51
AGGUA	7.58	5.45	2.13
AUAA	6.76	20.33	-13.57
GUAG	9.6	12.06	-2.46
GAAGA	15.14	10.28	4.86
AGAA	28.58	32.94	-4.36
UAAA	8.99	25.63	-16.64
GAAG	34.45	26.76	7.69
GCAC	16.9	15.42	1.48
ACCU	20.18	22.13	-1.95
GCUC	22.85	18.61	4.24
UCAC	15.9	20.33	-4.43
CAAA	14.85	26.69	-11.84
AAAU	12.96	30.09	-17.13
AUUU	13.59	29.83	-16.24
AAUA	7.59	21.82	-14.23
AGGG	30.59	22.54	8.05
CCCC	26.59	17.17	9.42
UGCC	28.93	20.86	8.07
UUAA	8.15	22.61	-14.46
GGAC	25.61	15.2	10.41
ACAC	12.3	16.82	-4.52
AAAG	19.26	30.44	-11.18
UUUUU	5.75	12.77	-7.02
AUUA	6.94	18.88	-11.94
GACU	18.11	15.22	2.89
UGUG	27.77	22.97	4.8
CCCU	32.13	22.37	9.76
CCAG	39.97	29.19	10.78
CAUA	6.74	15.23	-8.49
CAGA	32.13	29.19	2.94
AAGA	25.93	29.76	-3.83
CAAU	8.86	16.82	-7.96
CACA	19.17	23.18	-4.01
UGAAGA	5.4	3.06	2.34
AAUU	10.05	24.06	-14.01
GAGAG	8.85	7.28	1.57
CGCU	9.78	6.97	2.81
GGCC	35.53	20.4	15.13
GGUC	18.22	15.06	3.16
AGAAG	14.89	10.93	3.96
GGUG	34.61	20.63	13.98
CUUC	25	26.58	-1.58
UCCA	23.84	26.04	-2.2
CGGU	8.07	5.6	2.47
GCCC	32.6	19.04	13.56
CUGUC	8.72	6.78	1.94
CAGG	43.27	30.6	12.67
UUUC	21.68	31.19	-9.51
GGUAAG	2.86	1.39	1.47
CUCAG	10.6	8.3	2.3
GGGG	28.78	17.2	11.58
AGAGA	8.12	9.73	-1.61
GACC	22.38	14.76	7.62
CCAU	18.31	21.45	-3.14
GUGG	34.09	21.52	12.57
AGGU	29.23	22.02	7.21
UGGA	33.81	25.8	8.01
CAGC	34.88	26.65	8.23
UUUA	11.16	25.48	-14.32
GAAGAA	6.41	3.87	2.54
GGAGC	14.26	6.45	7.81
UAAU	7.28	18.81	-11.53
GGAG	40.58	25.4	15.18
UGAAG	12.42	8.73	3.69
AAAAA	4.38	12.94	-8.56
CUGUAA	0.74	2.26	-1.52
AAGAAG	5.93	3.57	2.36
UAUU	9.24	21.82	-12.58
CUUU	22.13	29.99	-7.86
AUAU	7.43	17.94	-10.51
GAAA	20.86	31.51	-10.65
CAUU	13.87	23.74	-9.87
CGGG	20.09	9.57	10.52
CUCG	10.44	7.05	3.39
AAACA	4.43	11.15	-6.72
UUUUUU	1.63	5.06	-3.43
AAUUA	1.9	7.75	-5.85
GACCC	8.09	4.38	3.71
CACAC	3.79	5.39	-1.6
UGCAA	3.76	6.27	-2.51
GCAG	39.43	26.63	12.8
UGUUU	7.37	10.96	-3.59
AUCU	14.85	21.76	-6.91
GUAGA	2.47	3.98	-1.51
AGAAGA	6.46	3.98	2.48
AUUUU	5.01	14.08	-9.07
GGGC	32.77	19.22	13.55
UAUA	5.25	14.64	-9.39
CCCA	31.77	24.96	6.81
UCUU	22.03	29.4	-7.37
UUCU	24.59	32.6	-8.01
GAGGG	12.15	7.34	4.81
CCUC	30.11	23.74	6.37
CACU	16.84	20.68	-3.84
AAAC	12.35	22.78	-10.43
AACA	15.95	25.67	-9.72
AGCAG	13.28	9.2	4.08
UCCC	28.74	22.58	6.16
UGUGC	8.22	5.47	2.75
CCUCA	9.44	7.6	1.84
UGGG	35.47	24.71	10.76
UUAU	9.03	20.35	-11.32
AAAAAA	1.29	5.09	-3.8
GUCA	15.57	17.88	-2.31
AGGA	34.99	28.09	6.9
CAAG	22.99	20.8	2.19
ACCUA	2.15	3.82	-1.67
GGGU	23.35	16.36	6.99
UUUGU	6.4	9.34	-2.94
UUUUG	6.17	9.62	-3.45
AAAUA	2.81	11.13	-8.32
CAUC	19.02	20.92	-1.9
AAAAU	4.61	14.36	-9.75
ACAU	13.17	21.23	-8.06
UUUG	20.59	26.04	-5.45
UAAAA	2.9	12.02	-9.12
UAUG	11.24	15.11	-3.87
ACCC	21.15	16.57	4.58
UGUU	18.75	25.26	-6.51
CUUUU	7.26	12.05	-4.79
GAUG	25.08	20.71	4.37
CAUCU	5.96	8.01	-2.05
GAGC	29.84	18.61	11.23
GUGAGU	3.5	1.49	2.01
UGGAC	8.32	4.73	3.59
UGCCU	9.74	7.43	2.31
UUUUC	8.02	13.89	-5.87
GAAGAU	3.63	2.1	1.53
UCAAA	3.44	7.68	-4.24
UCCCC	11	7.35	3.65
UACCU	3.59	5.57	-1.98
CUCUC	8.74	7.22	1.52
CAUG	19.71	21.21	-1.5
GGGGU	8.88	5.66	3.22
CUCC	30.33	25.39	4.94
GAGA	26.54	24.06	2.48
GUGU	19.49	16.5	2.99
CGAG	13.96	6.95	7.01
GCUG	39.67	26.78	12.89
AGGUG	14.1	7.73	6.37
AGCCU	8.99	7.19	1.8
AGGUGA	4.82	2.25	2.57
UCCCU	10.17	7.8	2.37
UGAA	23.62	27.48	-3.86
UUGU	16.89	21.83	-4.94
AUGA	18.6	22.74	-4.14
GGUA	14.84	13	1.84
GAGG	36.73	23.86	12.87
ACAA	14.19	22.35	-8.16
CCCUC	11.09	7.33	3.76
UUUUA	4.58	11.99	-7.41
CCAGA	10.66	8.16	2.5
UCUUC	8.15	10.39	-2.24
AUCUU	4.03	7.43	-3.4
UUCAU	4.5	8.8	-4.3
AUCA	13.89	20.09	-6.2
CUGG	42.44	29.09	13.35
CCUG	42.11	30.67	11.44
CAGGU	12.99	8.41	4.58
AACU	13.54	19.65	-6.11
UUCA	18.81	27.71	-8.9
GGACC	9.13	4.19	4.94
UCAAU	2.01	4.91	-2.9
CAAC	13.5	15.89	-2.39
UAGU	6.1	11.66	-5.56
GUUU	15.62	22.67	-7.05
UCAU	14.95	22.55	-7.6
AGAG	28.24	25.52	2.72
GGUGAG	5.93	2.34	3.59
CCGG	18.71	8.96	9.75
AGGAGC	5.17	2.22	2.95
UCAA	13.61	20.27	-6.66
UGUC	21.55	19.95	1.6
GGCU	29.79	21.26	8.53
UUCAAA	0.91	2.8	-1.89
CCUCC	12.29	9.63	2.66
AUAAA	2.29	9.32	-7.03
AGCA	25.87	24.37	1.5
UUUAA	2.95	10.41	-7.46
AAUG	15.48	23.73	-8.25
GCGG	18.24	8.16	10.08
GAGGA	15.12	8.82	6.3
CAGCC	13.36	9.13	4.23
AGAU	19.97	21.58	-1.61
ACACA	3.8	6.84	-3.04
UUUCU	9.65	14.64	-4.99
AAUC	9.46	16.83	-7.37
UCUUU	8.17	12.57	-4.4
GCCAG	12.1	7.71	4.39
GUCC	21.15	16.06	5.09
CUUCA	6.76	9	-2.24
GGCG	15.75	8.26	7.49
GUGC	23.72	15.35	8.37
UGCAG	15.92	10.59	5.33
AGGC	29.1	21.46	7.64
ACUU	14.14	20.97	-6.83
CCCCA	12.77	8.97	3.8
CCCUG	16.6	9.48	7.12
AAUAA	2.06	8.95	-6.89
GUGA	25.52	20.01	5.51
UGAC	19.48	18	1.48
GCCG	17.08	8.39	8.69
UAGA	9.6	15.88	-6.28
UAUUU	3.84	11.08	-7.24
CCCCC	8.53	5.08	3.45
UUCUU	7.72	12.86	-5.14
GGAU	19.07	16.46	2.61
GCAA	15.4	17.96	-2.56
GGUGA	11.6	6.6	5
CUGC	35.33	26.72	8.61
UGGGG	15.32	9	6.32
CCGC	14.67	8.09	6.58
GGAA	28.45	26.57	1.88
CAGGC	12.25	8.37	3.88
AUUG	12.95	16.81	-3.86
UUCAA	3.68	7.57	-3.89
CACUU	3.75	5.94	-2.19
GAAGC	10.11	6.84	3.27
UGGU	22.73	20.48	2.25
GCAU	14.1	16.37	-2.27
CUUA	9.5	15.55	-6.05
UGAG	28.54	23.39	5.15
CAGCA	11.53	9.46	2.07
UCUUA	3.14	5.38	-2.24
AGCAGC	4.43	2.72	1.71
UUUCC	7.96	9.87	-1.91
UGGC	29.94	21.93	8.01
UCCAA	4.11	6.31	-2.2
UAUAA	1.36	5.72	-4.36
UACC	10.84	13.26	-2.42
CCCAG	16.89	10.37	6.52
UACU	9.75	15.21	-5.46
UUUCAA	0.88	2.75	-1.87
AGAUG	9.53	7.9	1.63
UAGC	7.54	10.76	-3.22
AGGGG	10.75	7.19	3.56
GUGUG	8.4	5.25	3.15
CUGA	29.03	26.17	2.86
GGGA	32.15	22.32	9.83
UUGUUU	2.37	3.82	-1.45
UUGA	15.63	20.2	-4.57
UGCA	26.13	24.44	1.69
AUAG	6.84	13.28	-6.44
AGUG	24.71	20.72	3.99
CGAC	7.07	4.42	2.65
CUGGG	17.01	10.25	6.76
GUCU	19.44	18	1.44
GAAU	13.49	18.98	-5.49
UGAU	16.43	19.91	-3.48
GAUGA	8.71	6.9	1.81
AGCC	28.69	21.36	7.33
ACUA	7.23	11.76	-4.53
AUAC	6.48	13.15	-6.67
AGCU	27.25	23.85	3.4
UUAAA	2.83	10.28	-7.45
AGCG	13.18	6.86	6.32
GGACU	6.66	4.28	2.38
GGUU	14.58	15.98	-1.4
ACCA	18.82	20.7	-1.88
AAUUG	2.99	4.75	-1.76
CUAA	7.99	15.36	-7.37
UUCUUU	2.99	5.55	-2.56
CUGCA	12.57	10.78	1.79
CUUCU	8.87	10.72	-1.85
UAAC	6.94	13.02	-6.08
CUAUA	1.22	3.56	-2.34
GAAAA	7.59	14.05	-6.46
ACGC	6.81	5.14	1.67
GUAA	10.74	15.45	-4.71
UGAGG	10.87	7.64	3.23
UACA	11.79	18.09	-6.3
AUGU	15.02	21.06	-6.04
GUAU	8.84	13.01	-4.17
GUUA	6.73	12.92	-6.19
AAGG	26.59	23.87	2.72
AUGG	22.78	21.17	1.61
AAAGA	7.3	12.8	-5.5
UGUUUU	2.76	4.59	-1.83
AUGAA	6.83	8.65	-1.82
CCCCU	10.67	7.05	3.62
CUGUG	12.98	9.76	3.22
GGAUG	9.37	6.14	3.23
CAAAG	5.89	8.65	-2.76
AGUUU	3.89	6.99	-3.1
CGCA	9.18	6.4	2.78
GCGC	11.61	6.26	5.35
GCCU	29.72	21.24	8.48
UGUA	10.89	17.88	-6.99
GGGCC	14.25	6.85	7.4
CAGAAG	4.65	3.13	1.52
AGUU	13.71	19.86	-6.15
AUAUU	2.43	7.86	-5.43
UGCCC	11.31	6.55	4.76
CAGCAG	5.33	3.48	1.85
AACC	13.61	16.17	-2.56
CUAU	8.19	13.4	-5.21
UCUA	10.25	16.11	-5.86
CCGA	10.84	6.55	4.29
UGCU	27.34	24.29	3.05
GGGGC	14.3	6.67	7.63
UCCAG	11.9	10.11	1.79
CAGGA	14.15	10.39	3.76
ACAGA	7.82	9.35	-1.53
UGAAA	5.94	11.13	-5.19
CUGGU	8.69	6.44	2.25
UAUC	7.62	12.61	-4.99
AAGU	15.88	21	-5.12
AAGUU	3.86	6.8	-2.94
GCCCUG	6.06	2.71	3.35
UAAG	10.37	15.57	-5.2
CAGUG	10.84	8.41	2.43
AGGCU	8.83	7.15	1.68
CGAGC	3.76	1.65	2.11
AUUC	11.79	19.02	-7.23
UGGCG	3.8	2.2	1.6
UUAG	8.87	15.26	-6.39
UAUGU	3.07	4.79	-1.72
GGCA	27.33	21.1	6.23
AAUUU	3.22	9.91	-6.69
AGUGG	9.39	6.52	2.87
GGGUG	11.87	6.58	5.29
CUCCC	12.09	8.74	3.35
UGGAG	15.51	9.31	6.2
CCAGG	17.76	11.09	6.67
UGGCC	12.08	7.26	4.82
GGGGG	9.95	5.12	4.83
CCAA	18.67	20.82	-2.15
AAAAG	6.13	12.24	-6.11
GUGGC	10.58	5.92	4.66
GCAGG	16.12	9.47	6.65
AACAG	6.42	8	-1.58
GUGCC	8.55	4.9	3.65
GGUGG	15.02	7.68	7.34
ACCCC	7.55	5.76	1.79
AGUA	10.75	15.16	-4.41
AUCAC	3.17	5.08	-1.91
CCCG	17.79	9.63	8.16
UUUAG	3.37	6.15	-2.78
CAAAC	2.9	5.73	-2.83
ACGG	9.72	6.59	3.13
GGAAG	14.04	9.62	4.42
CGCC	14.25	8	6.25
UUAC	8.93	15.44	-6.51
UGCUG	14.2	9.47	4.73
AGGCG	4.47	2.63	1.84
CUGCC	13.55	8.73	4.82
CAGGG	13.91	9.5	4.41
GCCA	28.03	21.93	6.1
UUGUU	5.14	8.32	-3.18
CUGGAC	3.4	1.66	1.74
GUUUU	5.12	9.14	-4.02
AUCG	6.12	4.5	1.62
CCUCU	10.51	8.82	1.69
UUUAU	3.59	9.23	-5.64
CCUA	11.54	14.1	-2.56
GGGAG	15.03	8.6	6.43
UUCUG	8.84	10.36	-1.52
GAGU	19.57	16.2	3.37
CAAAA	4.23	10.06	-5.83
AGGAG	16.24	10.07	6.17
GGCUG	15.89	9.35	6.54
ACAUA	1.58	4.97	-3.39
GAUC	14.45	12.96	1.49
GCAGCC	4.72	2.51	2.21
UUAUU	3.4	8.76	-5.36
AGAAA	9.47	14.83	-5.36
CAUUU	4.49	10.22	-5.73
GAGGU	8.25	5.83	2.42
UUUCUU	3.2	5.9	-2.7
GAUU	12	16.59	-4.59
GCAGA	11.78	8.31	3.47
UAAAU	2.04	7.9	-5.86
CCCCCA	4.05	2.59	1.46
GAUA	7.96	12.69	-4.73
CUGCCC	5.33	2.81	2.52
GUGAG	10.98	6.46	4.52
ACAAA	4.03	9.69	-5.66
GGUCC	6.89	4.54	2.35
UCAGG	9.55	8.01	1.54
UCCG	10.1	6.8	3.3
UGGUG	11.57	7.34	4.23
AUGUU	3.78	7.34	-3.56
UGUCC	8.03	6.21	1.82
CGUG	13.53	7.79	5.74
AAAUG	5.18	10.23	-5.05
UAGCU	2.37	3.83	-1.46
AUUAG	1.46	4.12	-2.66
GCUGG	17.43	9.37	8.06
GGAGG	17.98	9.64	8.34
UCUUUU	2.71	4.9	-2.19
CCCUGC	5.54	2.91	2.63
CCAAG	8.37	6.5	1.87
CCGU	9.36	6.67	2.69
CGGC	15.97	8.36	7.61
GGAGGG	5.4	2.88	2.52
AAACU	3.94	7	-3.06
CAGCU	11.92	9.84	2.08
ACCG	8.64	5.53	3.11
CAGAG	12.59	10.06	2.53
CAGGUG	6.07	2.97	3.1
ACGA	6.45	5.04	1.41
GGGCU	11.27	6.47	4.8
CAACA	5	6.63	-1.63
CUGAAG	4.25	2.71	1.54
AUUUA	2.31	7.86	-5.55
GCAGC	13.76	8.14	5.62
GUGGG	13.37	7.26	6.11
GCUCC	8.84	6.51	2.33
UUCAC	3.94	6.21	-2.27
GCAAA	4.32	6.75	-2.43
AGCUG	14.77	9.89	4.88
UCCAU	4.73	6.65	-1.92
AAAUGU	1.29	3.05	-1.76
GAAUU	3.57	5.85	-2.28
GCAGU	7.36	5.61	1.75
AGAGG	12.17	8.84	3.33
UUUUGU	2	3.5	-1.5
AGGGA	9.65	7.77	1.88
AAAUUA	0.63	3.32	-2.69
GAGGAG	6.98	3.24	3.74
GCCUG	14.46	8.49	5.97
GCGA	8.35	4.84	3.51
CUGGA	14.78	9.99	4.79
GUGGA	10.8	6.42	4.38
AACUU	3.65	6.72	-3.07
CCGCC	5.97	3.38	2.59
UAACU	2.29	4.73	-2.44
GCGU	8.14	5.24	2.9
CCCGC	5.89	3.16	2.73
GACUG	7.07	4.81	2.26
AAAUU	3.37	9.96	-6.59
GGUUU	3.94	5.71	-1.77
CACAU	3.66	6.08	-2.42
GGCGC	4.87	2.49	2.38
GACG	9.9	5.95	3.95
CCUGG	18.69	11.24	7.45
UCGG	10.12	6.52	3.6
CUGCU	12.09	9.25	2.84
UCUGG	9.69	7.93	1.76
GGAAA	7.78	10.11	-2.33
UCCUG	13.34	10.44	2.9
AAAAC	3.95	9.21	-5.26
UUUGA	5.41	7.59	-2.18
CCUGC	14.73	9.44	5.29
GCUGA	10.56	7.25	3.31
UUUUCU	3.36	6.34	-2.98
AGCAU	4.46	5.88	-1.42
UUUCA	6.28	11.08	-4.8
GUGCU	8.08	5.43	2.65
CUGCAG	7.77	4.66	3.11
CCGAG	5.61	2.51	3.1
AUUAA	2.15	7.38	-5.23
GACAG	8.47	6.85	1.62
GGAGA	13.47	9.46	4.01
GGGUC	6.98	4.55	2.43
GCCAGC	3.66	2.05	1.61
GACCG	3.22	1.37	1.85
ACUUU	4.34	7.84	-3.5
UGCG	10.94	6.33	4.61
CACAA	3.44	6.1	-2.66
UCACU	4.53	6.61	-2.08
AUUUG	4.1	6.84	-2.74
ACCCU	6.77	5.28	1.49
CGGGG	8.47	3.46	5.01
CAAUC	1.9	3.49	-1.59
UCACA	4.77	6.89	-2.12
AAGGU	7.46	5.96	1.5
GCACC	6.15	4.72	1.43
GGCCU	11.57	6.69	4.88
GGCCC	13.49	6.66	6.83
UUAGC	1.84	3.54	-1.7
UGGUU	4.57	6.21	-1.64
UGAGC	8.16	5.89	2.27
CGGGC	6.67	2.92	3.75
CCAGC	12.87	9.21	3.66
CGAGA	3.29	1.87	1.42
AAACAU	0.85	2.76	-1.91
AAUAU	2.38	7.72	-5.34
UGUAA	2.38	6.09	-3.71
CUGAC	7.31	5.68	1.63
CCUGU	9.66	7.93	1.73
AACAC	3.14	6	-2.86
GAGUG	8.17	5.23	2.94
AAGAAA	4.09	6.05	-1.96
UUCCA	7.07	9	-1.93
UGCUU	6.52	8.07	-1.55
GAAGG	12.2	8.09	4.11
UGGCU	9.66	7.76	1.9
GGAGGA	6.59	3.12	3.47
AGCCC	10.24	6.54	3.7
CUGUA	3.71	5.96	-2.25
AUCUG	5.58	7.16	-1.58
GCGCC	5.03	2.28	2.75
GAGCG	5.26	1.94	3.32
AAUGU	3.8	7.29	-3.49
UUGAU	3.44	5.59	-2.15
UAUUG	2.44	4.34	-1.9
UGACC	7.01	5.3	1.71
GAUGG	8.88	6.5	2.38
GGCUC	8.74	6.08	2.66
GUCG	6.96	4.5	2.46
UGGGGG	4.88	2.6	2.28
GUGAC	5.96	4.36	1.6
CAAGG	8.39	6.17	2.22
CUUGG	7.89	6.46	1.43
CUUUUU	2.27	4.84	-2.57
CCCCAG	6.26	3.23	3.03
UUAUA	1.8	5.83	-4.03
UGUAU	2.97	5.2	-2.23
CAGCUG	5.84	3.59	2.25
GGGCA	10.29	6.64	3.65
CCUGGG	6.7	3.81	2.89
GUUUA	2.17	4.72	-2.55
UAAACA	0.54	2.21	-1.67
AGGGC	10.11	6.38	3.73
UCAUC	5.31	6.84	-1.53
UUACU	2.81	5.39	-2.58
GUGCCC	3.19	1.36	1.83
AUACC	1.91	3.42	-1.51
CUUAU	2.45	4.31	-1.86
UUUAUU	1.47	4.07	-2.6
CAUCA	5.62	7.27	-1.65
GCCCU	11.4	6.31	5.09
GGAGCA	3.92	1.94	1.98
CUCGG	4.44	2.47	1.97
GGCCG	7.86	3	4.86
CUCUG	12.25	10	2.25
ACCGG	3.08	1.39	1.69
CGCG	7.25	3.3	3.95
CGGA	12.39	6.74	5.65
GGGGA	12.22	7.4	4.82
AAAGAA	3.47	5.62	-2.15
GAGCC	10.63	6.11	4.52
AACAA	4.38	8.47	-4.09
UGUAG	3.23	4.67	-1.44
CAGCG	5.68	3.04	2.64
GCGGG	8.31	3.22	5.09
AGACA	6.34	8.07	-1.73
GAGCA	9.17	6.22	2.95
GCCCA	10.11	6.84	3.27
GCCCC	12.06	6.49	5.57
GGAGCG	2.4	0.7	1.7
AUGUA	2.3	4.98	-2.68
GCUGC	13.43	8.2	5.23
AUCAU	3.3	5.75	-2.45
ACAUUU	0.97	3.09	-2.12
CCUGA	10.3	8.05	2.25
GCUGGA	5.42	2.74	2.68
UUUGUU	2.02	3.62	-1.6
CGUC	8.16	5.91	2.25
GGGAC	8.85	4.8	4.05
UGCCCU	3.61	2.03	1.58
GCUGU	9.08	7.08	2
AGAAU	5.14	7.79	-2.65
UUUUUA	1.54	4.82	-3.28
AGGAC	8.79	5.61	3.18
GACCU	6.96	5.17	1.79
UUACA	3.29	5.94	-2.65
GAAAAA	2.47	5.63	-3.16
CAUAG	2.11	3.62	-1.51
GAAAU	4.91	8.72	-3.81
GUCCC	7.84	4.99	2.85
GGCAG	14.81	8.85	5.96
CUGAG	11.04	8.25	2.79
UACAU	2.22	4.91	-2.69
GGUGC	8.85	4.72	4.13
GGGUGG	5.41	2.48	2.93
UUGAA	5.29	7.48	-2.19
UGAUU	3.88	6.1	-2.22
AAAAUG	1.81	4.11	-2.3
ACCAU	3.83	5.5	-1.67
GUCUG	7.44	5.55	1.89
GAAAG	7.47	8.92	-1.45
GCCUC	9.96	6.71	3.25
GUGGU	7.09	5.37	1.72
GGCGG	7.95	3.38	4.57
CGCUG	5.35	3.03	2.32
AUCAA	3.81	5.66	-1.85
UGCAGG	5.66	3.29	2.37
UUUUUC	2.75	5.57	-2.82
GUUUC	4.79	6.4	-1.61
CUGGC	12.61	7.75	4.86
AGAAGC	4.02	2.5	1.52
UCAUU	4.21	8.05	-3.84
UUACC	2.54	4.51	-1.97
UGUGG	11.24	7.85	3.39
UACUU	2.82	5.77	-2.95
UCCUGG	4.83	3.27	1.56
CUGCCU	4.39	2.92	1.47
UUCAUU	1.24	2.9	-1.66
CCAUA	2.03	3.83	-1.8
AUUUC	4.18	8.73	-4.55
GGGGAC	3.22	1.51	1.71
UUAUC	2.07	4.3	-2.23
GAGGC	11.87	6.94	4.93
GAAAAU	1.77	3.74	-1.97
GCCAC	7.57	6.02	1.55
UGGGC	11.54	6.73	4.81
GAUUU	3.76	6.55	-2.79
AGAGC	8.69	6.52	2.17
GUCCU	7.48	5.97	1.51
UAAUU	2.18	7.76	-5.58
UGGGA	10.83	7.68	3.15
UAUCA	2.32	4.39	-2.07
AACAU	3.7	7.43	-3.73
ACACU	3.49	5.28	-1.79
UUAAC	1.87	4.61	-2.74
CAGCCC	4.48	2.67	1.81
CGUGG	5.57	2.74	2.83
UAUGA	3.06	4.76	-1.7
CGCAG	5.03	2.78	2.25
UGGCCC	3.62	2.06	1.56
GGGGUG	4.4	2.37	2.03
GCCGG	6.97	2.99	3.98
GUGUC	6.26	4.55	1.71
CCAAA	4.62	7	-2.38
GGCUGC	4.56	2.54	2.02
GAGCAG	4.8	2.42	2.38
GGUGU	6.73	4.79	1.94
CCAUU	4.05	6.38	-2.33
ACUGG	7.39	5.8	1.59
CCGGG	8.78	3.52	5.26
AAAGC	4.6	6.93	-2.33
AUUAU	2.01	6.45	-4.44
AGGCC	11.55	6.69	4.86
CCUCG	4.04	2.51	1.53
GGCCA	11.06	7.28	3.78
CAAUG	3.93	5.63	-1.7
CCAGGC	4.7	3.1	1.6
GGGCG	7.18	2.75	4.43
AGUAA	2.86	5.31	-2.45
GACCA	6.37	4.81	1.56
GAGGAC	3.39	1.53	1.86
UGGGAG	4.21	2.55	1.66
UUUCAU	1.21	3.26	-2.05
AUUCU	4.18	7.92	-3.74
GCAGGG	4.9	2.91	1.99
AACCA	4.09	6.39	-2.3
GGACCC	3.21	1.29	1.92
UCAUA	1.92	4.62	-2.7
GGAAGA	5.25	3.41	1.84
UGGCA	8.8	7.14	1.66
AGAUU	4.13	6.11	-1.98
GGCAGG	5.49	3.11	2.38
ACUCA	3.99	5.45	-1.46
CCAGGA	4.98	3.15	1.83
CUAAU	1.99	4.15	-2.16
CAUGU	4.26	5.8	-1.54
AAAUC	3.26	6.73	-3.47
GAGGGG	4.1	2.38	1.72
UUUUCA	2.06	4.19	-2.13
UGGGU	7.75	5.46	2.29
CUUAC	2.78	4.29	-1.51
AAAGG	6.71	8.75	-2.04
AGAAAA	3.44	6.48	-3.04
CUGGGG	6.28	3.27	3.01
UAGAA	3.21	6.33	-3.12
CUAAA	2.27	6.17	-3.9
AAAACA	1.41	4.67	-3.26
UACAA	2.91	5.47	-2.56
ACAAU	2.35	5.17	-2.82
AAUCU	2.9	6.19	-3.29
AUACU	2	4.15	-2.15
AUCUA	1.91	3.84	-1.93
UGCCCC	3.53	1.85	1.68
UUUUAU	1.29	3.91	-2.62
UGUUA	2.54	5.04	-2.5
GGAGU	7.23	5.15	2.08
AAAGU	3.86	7.84	-3.98
AAUAG	1.62	4.5	-2.88
GUUAU	1.74	3.8	-2.06
GCCCCC	3.79	1.81	1.98
CAUUUU	1.34	4.18	-2.84
UUGGG	7.48	5.79	1.69
AAUCA	3.07	6.24	-3.17
AGUCA	4.2	5.65	-1.45
UGGAGC	4.08	1.95	2.13
AAUGA	4.63	8.09	-3.46
CUUUA	3.09	6.53	-3.44
UCGC	7.23	4.89	2.34
ACAUU	3.36	7.34	-3.98
UGAAU	4	6.54	-2.54
UUAUG	2.68	4.91	-2.23
CCCCG	7.02	3.51	3.51
AGUGC	5.99	4.49	1.5
UAAUC	1.48	3.91	-2.43
GAGCU	9.84	6.22	3.62
AGCUGG	5.59	3.09	2.5
GAUAU	2.3	4.04	-1.74
CUCCCC	4.34	2.77	1.57
AUUGU	3.33	5.15	-1.82
GAAUA	2.34	5.07	-2.73
UGGCAG	4.37	2.52	1.85
CCUAA	2.32	4.24	-1.92
CAAUU	1.84	4.87	-3.03
CUGUGC	3.58	2.09	1.49
CUGGGA	4.37	2.91	1.46
CCCAGG	7.09	3.78	3.31
AAUGC	3.52	5.08	-1.56
GGACA	8.31	5.96	2.35
CAUAC	1.47	3.41	-1.94
GGACG	4.61	1.87	2.74
CCCUGG	6.19	2.96	3.23
GGUGGC	4.18	2.04	2.14
AGAUA	2.94	5.08	-2.14
GAAGAG	5.02	3.08	1.94
ACCUU	4.33	5.97	-1.64
CCGCU	3.69	2.24	1.45
UAUCU	2.76	5.06	-2.3
UAAGA	2.85	5.51	-2.66
CUGGAG	6.6	3.57	3.03
UUAGA	2.57	4.92	-2.35
GGGAGG	6.47	3.4	3.07
GAGAAG	5.35	3.43	1.92
CAUUC	3.7	5.83	-2.13
AUUCA	3.37	6.5	-3.13
GCGGC	6.85	2.7	4.15
CCCCUG	4.34	2.41	1.93
CGGGA	6.15	2.79	3.36
CCGUG	4.83	2.47	2.36
CGGAG	5.83	2.64	3.19
CAAAU	3.01	6.85	-3.84
AGCCUG	4.21	2.63	1.58
GGUGGG	5.75	2.71	3.04
GUGGCC	4.12	1.75	2.37
GCAUU	3.33	5.12	-1.79
GCAGGU	3.91	2.26	1.65
GAUUA	1.89	3.84	-1.95
AGGGGC	3.52	1.98	1.54
CUGCUG	5.82	3.55	2.27
GGGGCC	5.59	2.12	3.47
UGCAU	3.97	5.47	-1.5
UUAAU	2.24	7.42	-5.18
CUGAAA	1.87	3.76	-1.89
UAACA	2.35	5.13	-2.78
UAAAG	3.18	6.48	-3.3
GGCCAG	4.72	2.55	2.17
AAUUC	2.89	5.98	-3.09
AAGGUG	3.22	1.74	1.48
CUGGUG	4.43	2.28	2.15
GGCCCC	4.35	2.01	2.34
GUAAA	2.45	5.65	-3.2
GCUGGG	6.32	3.2	3.12
GAAGGA	4.32	2.73	1.59
ACUAA	1.67	3.91	-2.24
AAUUAU	0.49	2.53	-2.04
AGAGGA	4.74	2.97	1.77
AAUUUU	1.01	4.08	-3.07
AUACA	2.08	5.3	-3.22
AGCUGC	4.38	2.64	1.74
AAACC	3.52	5.77	-2.25
AAGUA	3.42	5.67	-2.25
CGAGG	5.92	2.46	3.46
AUAUC	1.96	4.02	-2.06
GCCCG	6.58	2.84	3.74
GCCGA	3.73	2	1.73
UGAUA	2.4	4.41	-2.01
CCCAGC	4.85	3.11	1.74
AAUGUU	0.97	2.52	-1.55
GUGCA	6.39	4.72	1.67
CCUGUG	4.2	2.76	1.44
GGGCAG	5.53	2.91	2.62
GGCGGG	3.65	1.47	2.18
UAGUU	1.41	3.91	-2.5
CAGAGG	4.63	2.96	1.67
UACUA	1.54	3.06	-1.52
UUUAC	2.7	5.62	-2.92
UAAAAA	0.84	4.82	-3.98
UUAGU	1.6	3.94	-2.34
AUAAU	1.66	6.34	-4.68
UAGAU	1.96	3.82	-1.86
UUCUA	3.53	6.54	-3.01
UGCCG	3.87	2.16	1.71
UUGUA	2.89	5.36	-2.47
AACUA	1.97	4.06	-2.09
GUGCG	3.42	1.44	1.98
AUUUUU	1.61	5.5	-3.89
GGCUGG	6.37	3.2	3.17
GCAUA	1.44	2.93	-1.49
AUAAC	1.37	3.82	-2.45
AUAGU	1.32	3.57	-2.25
CCUGGA	5.42	3.29	2.13
AGGAAG	5.42	3.55	1.87
CGGCC	6.2	2.94	3.26
GAGCUG	5.54	2.82	2.72
UGCUGG	5.23	2.78	2.45
AGGCCC	3.7	1.89	1.81
GGGCUG	5.92	2.77	3.15
UAUAU	1.52	5.24	-3.72
CUGGCC	5.03	2.67	2.36
UGAAAA	1.92	4.18	-2.26
UCAUUU	1.51	3.19	-1.68
CUAUU	2.02	4.6	-2.58
UGGUGG	4.29	2.45	1.84
GGGCCC	4.99	2.21	2.78
CAUAU	1.85	4.63	-2.78
AGGGCC	3.45	1.97	1.48
AAAUAA	0.72	4.54	-3.82
CUUAA	2.12	4.77	-2.65
AAAGCA	1.51	2.98	-1.47
AGUUA	1.94	4.73	-2.79
UCGGG	3.97	2.07	1.9
CGGCG	3.69	1.82	1.87
AUUCC	3.73	5.32	-1.59
AGCGG	5.58	2.31	3.27
GGGAGC	4.49	1.78	2.71
AGGUGG	5.1	2.64	2.46
CAGGAG	5.8	3.41	2.39
GUGGAG	4.52	2.22	2.3
CCUGCU	4.24	2.7	1.54
CAGGGG	3.86	2.45	1.41
AUAGA	1.94	4.14	-2.2
UUUCUA	1.23	2.72	-1.49
AAACAA	1.15	3.96	-2.81
UUAAG	2.12	4.88	-2.76
UAUUA	1.65	5.59	-3.94
GCCGC	5.99	2.75	3.24
AAAAAG	2.16	4.91	-2.75
AGCAGG	4.32	2.69	1.63
AUUUUC	1.35	3.63	-2.28
CCUGCC	5.16	3.04	2.12
AAAUUU	0.83	3.2	-2.37
GCCCCU	3.44	1.86	1.58
ACUUA	1.93	4.35	-2.42
AGGAGG	6.13	3.45	2.68
CGCCC	5.22	2.77	2.45
CCCGG	7.65	3.49	4.16
AGCCG	4.98	2.5	2.48
UGCGG	5.08	2.27	2.81
UCCGG	3.93	2.05	1.88
CCAGGG	5.01	3	2.01
GAGCCC	3.68	1.87	1.81
GUUAA	1.67	4.65	-2.98
GCCAGG	4.68	2.79	1.89
AGUUUU	0.89	2.4	-1.51
AUAAG	1.76	4.36	-2.6
GUAUU	2.38	5.03	-2.65
GUGAAG	3.36	1.87	1.49
CGCCU	4.25	2.54	1.71
CAGGGC	4.48	2.76	1.72
UAUUUU	1.59	4.99	-3.4
UAAUG	2.68	4.93	-2.25
GGCGGC	2.71	1.12	1.59
AAAAGA	2.42	5.02	-2.6
UCUAA	2.14	5.04	-2.9
CCAGCC	4.74	3.03	1.71
GCAAU	2.4	4	-1.6
GCCUGG	6.11	3.15	2.96
CCAGGU	4.27	2.55	1.72
GCCCAG	5.14	2.85	2.29
GGAGCC	4.6	1.96	2.64
AGAAGG	4.5	2.95	1.55
GCAGGA	4.73	2.8	1.93
UUUUUG	1.65	3.37	-1.72
UUAUUU	1.45	4.39	-2.94
CGGUG	4.33	2.09	2.24
UAAUUU	0.81	3.35	-2.54
CAUUA	1.97	4.92	-2.95
GCCUGC	4.06	2.06	2
GAGGGC	3.44	1.79	1.65
GGAAAA	2.43	3.92	-1.49
CCGCA	3.91	2.31	1.6
CCAAU	2.58	4.23	-1.65
GCAGGC	3.9	2.1	1.8
GCUAA	2.15	3.58	-1.43
AUAUG	2.45	4.48	-2.03
UCUUUA	1.03	2.46	-1.43
UAUAC	1.25	3.13	-1.88
GUGUGG	3.34	1.62	1.72
UGGAGG	5.73	2.98	2.75
GCGAG	4.07	1.81	2.26
AUUAC	1.8	4.06	-2.26
GUGGGG	5.44	2.59	2.85
CCGGC	6.09	2.98	3.11
UCCCUG	4.39	2.91	1.48
AAUAAA	0.71	4.14	-3.43
UAAAC	1.63	4.74	-3.11
GCCGGG	3.4	1.33	2.07
GGAGCU	4.43	2.07	2.36
CCCGA	3.77	2.15	1.62
GUGCUG	4.25	2.15	2.1
CCUGGC	5.26	2.87	2.39
UGGAGA	4.38	2.91	1.47
GUUUUU	1.51	3.29	-1.78
UGGCUG	4.44	2.97	1.47
CGGGGC	3.18	1.21	1.97
AUAUA	1.25	5.26	-4.01
UUAAAA	0.96	4.7	-3.74
AAUAC	2.01	5.01	-3
GAUAA	2.24	4.26	-2.02
CCGGGG	3.14	1.08	2.06
CUGCG	5.43	2.72	2.71
GGGACC	3.25	1.29	1.96
GGGGAG	5.36	2.8	2.56
AAAAAU	1.35	5.55	-4.2
GCUGCU	4.19	2.77	1.42
GCGGA	4.33	1.98	2.35
CGUGC	3.41	1.86	1.55
ACGGG	3.46	1.99	1.47
UAUUC	2.38	5.11	-2.73
AUUUCU	1.67	3.42	-1.75
GCUGUG	4.31	2.57	1.74
GGUGGA	4	1.98	2.02
UAGAAA	0.91	2.67	-1.76
GGCCUG	5.52	2.58	2.94
GCCGU	3.36	1.63	1.73
UAUAUA	0.28	1.8	-1.52
GGGGCU	4.39	2.12	2.27
AUGAAA	1.67	3.28	-1.61
ACUUUU	1.18	2.76	-1.58
UAUUUC	1.05	2.57	-1.52
GGAGGC	5.31	2.66	2.65
UGGGCC	4.03	2.14	1.89
GCUGCC	4.45	2.43	2.02
CGCCG	3.55	1.74	1.81
CCGCG	3.51	1.42	2.09
GCGGGC	2.41	0.87	1.54
UGCAGC	4.23	2.6	1.63
GCAGAG	4.55	2.82	1.73
GUGGUG	3.49	1.89	1.6
GACGG	3.74	1.86	1.88
AGCGC	3.72	1.88	1.84
GCGGGG	3.45	1.23	2.22
CAAAAA	1.3	3.47	-2.17
CAAUA	1.57	4.39	-2.82
UAAUUA	0.38	2.41	-2.03
CUCCG	4.18	2.64	1.54
UUUUAA	1.23	4.71	-3.48
AAUCC	2.98	4.7	-1.72
AUUUAA	0.55	2.83	-2.28
GGGGGC	4.69	1.87	2.82
UGAAAU	1.3	3.1	-1.8
UAAUA	1.46	5.44	-3.98
GUGCAG	3.4	1.87	1.53
UAUAG	1.52	3.49	-1.97
ACUAU	1.92	3.58	-1.66
GGCAGC	4.74	2.47	2.27
UCUAU	2.22	4.19	-1.97
CAGGCC	4.57	2.48	2.09
AUUUAU	0.76	2.58	-1.82
AUUUUA	0.97	3.92	-2.95
AUGUUU	1.21	2.72	-1.51
GCGCG	2.98	1.21	1.77
CUGAGG	4.19	2.62	1.57
GCGUG	3.92	2.04	1.88
GGGCCU	4.16	1.94	2.22
GAGGCC	4.6	2.27	2.33
CGCGG	3.94	1.45	2.49
CGGCU	4.72	2.44	2.28
CUGGGC	5.25	2.8	2.45
GCUGAG	3.99	2.38	1.61
GCCCCG	2.61	1.19	1.42
GGGUGC	2.79	1.36	1.43
GUGGGC	3.63	1.76	1.87
CCGGGC	2.84	1.01	1.83
UAUUUA	0.62	2.65	-2.03
AGAAAU	2.01	3.45	-1.44
UAAAAU	0.76	3.93	-3.17
UGGGGA	4.59	2.84	1.75
UAAAUA	0.48	2.68	-2.2
UGGGUG	3.61	1.97	1.64
GGCCCU	4.1	1.86	2.24
UAUAAA	0.39	2.32	-1.93
AACAAA	1.2	3.75	-2.55
UCAAAA	0.87	2.69	-1.82
GGAGGU	3.53	2.05	1.48
CCGGA	4.28	2.02	2.26
GAGGUG	4.09	2.11	1.98
CACAAA	0.96	2.37	-1.41
UGGGGC	4.7	2.1	2.6
GUAUA	1.37	2.94	-1.57
AAAAUA	0.97	5.08	-4.11
GCAGCU	4.26	2.63	1.63
CAUAA	1.5	4.87	-3.37
GUAAU	1.89	4.04	-2.15
GAAAUA	0.89	2.58	-1.69
CCCGGG	3.32	1.2	2.12
AAAUCA	1.08	2.61	-1.53
AACAUU	0.84	2.41	-1.57
AUUAUU	0.66	2.51	-1.85
AUUUCA	1.21	3.13	-1.92
CGGCA	4	2.14	1.86
AAAAUU	1.02	4.13	-3.11
AAUUUA	0.52	2.45	-1.93
GGCGA	3.28	1.72	1.56
GGGCCG	3.05	0.99	2.06
AAACAC	0.83	2.3	-1.47
AUUAAU	0.5	2.38	-1.88
GGUGCC	2.83	1.35	1.48
CGGGU	3.71	1.64	2.07
CGGGAG	2.83	1.16	1.67
AAAAUC	0.97	2.58	-1.61
GCCCGG	2.89	1.01	1.88
GAGCGG	2.32	0.71	1.61
CCGAGG	2.3	0.87	1.43
AUAAAA	0.73	4.02	-3.29
UUUAAU	0.77	2.79	-2.02
GGGCGG	3.48	1.17	2.31
AAAUGA	1.43	3.19	-1.76
AAAGUU	0.86	2.44	-1.58
AAUUAA	0.62	2.85	-2.23
AAAAAC	1.09	3.35	-2.26
GCUGGC	4.2	2.1	2.1
CCCCGG	2.48	1.06	1.42
AACACA	1	2.47	-1.47
UAUAUU	0.51	2.15	-1.64
AUAUUU	0.92	3.51	-2.59
UAUAAU	0.36	1.78	-1.42
AAAAGU	1.02	2.75	-1.73
UUUAAA	1.03	4.62	-3.59
GGGGCG	2.94	1.01	1.93
UGUAAA	0.64	2.27	-1.63
AAUAUA	0.36	2.14	-1.78
AAUACA	0.69	2.11	-1.42
AUAUAU	0.37	2.06	-1.69
UAAAAG	0.68	2.51	-1.83
AUAAUU	0.44	2.47	-2.03
UUAAAU	0.56	2.75	-2.19
GGCCCG	2.64	0.93	1.71
GCGGCC	2.47	0.92	1.55
CGGAC	2.67	1.23	1.44
CAAAAU	0.92	2.77	-1.85
UUAUAU	0.47	1.89	-1.42
UUAAUU	0.68	2.86	-2.18
CGGAGG	2.31	0.87	1.44
ACAAAU	0.77	2.22	-1.45
CUAAAA	0.58	2.47	-1.89
ACAAAA	1.08	3.63	-2.55
AUAAUA	0.31	1.77	-1.46
UAGUA	1.24	3.04	-1.8
AAAUAU	0.87	3.56	-2.69
AUUAAA	0.67	2.82	-2.15
GGCCGC	2.44	0.91	1.53
AUAUAA	0.33	1.86	-1.53
CGGGGG	2.59	0.87	1.72
CGGGCC	2.58	0.99	1.59
AAUAAU	0.5	2.48	-1.98
GGCCGG	3.21	1.07	2.14
UAAAUU	0.5	2.45	-1.95
AUAUUA	0.36	1.83	-1.47
UUUAUA	0.66	2.31	-1.65
UAAUAA	0.4	1.98	-1.58
AAUAUU	0.68	3.01	-2.33
AAAUAC	0.73	2.32	-1.59
AUAAAU	0.48	2.54	-2.06
UUAUAA	0.41	1.85	-1.44
UAUUAA	0.49	1.96	-1.47

### Sheet: CDC40
Motif	Input	Background	Difference
GUGU	26.86	17.06	9.8
CAGG	39.45	32.03	7.42
AGAU	12.31	22.03	-9.72
UGUG	33.8	23.88	9.92
GUAA	9.35	17.28	-7.93
UCCU	21	26.48	-5.48
UGGG	47.51	29.73	17.78
GGUG	41.12	21.94	19.18
GGGG	40.11	17.55	22.56
CACA	28.67	23.85	4.82
GGGU	36.48	18.88	17.6
AUGA	11.75	21.5	-9.75
AAAA	7.99	30.6	-22.61
GUGG	41.75	22.43	19.32
GGGC	39.03	20.31	18.72
UAUA	8.62	17.86	-9.24
GGAAG	13.25	7.73	5.52
GCUG	34.29	26.21	8.08
GGGA	40.5	25.29	15.21
GCCC	28.74	20.1	8.64
UCUC	17.37	24.54	-7.17
AGGG	39.13	23.78	15.35
AAUU	7.19	27.86	-20.67
GUGC	26.33	16.92	9.41
GGAG	42.31	25.95	16.36
AGUU	11.89	21.3	-9.41
CCCC	24.49	18.09	6.4
UUGA	11.96	22.03	-10.07
GCAG	32.72	24.45	8.27
ACAC	23.19	16.93	6.26
UGGAG	14.86	8.74	6.12
UAAG	9.59	18.7	-9.11
GUGUG	16.36	5.98	10.38
CUUC	15.84	22.45	-6.61
AAGA	13.43	26.91	-13.48
UGGUG	13.74	7.88	5.86
GAGGA	13.78	7.52	6.26
UUGU	13.81	22.81	-9
GAGG	39.55	24.75	14.8
AUUU	10.32	33.14	-22.82
AGGUG	13.88	8.22	5.66
UUUG	16.67	29.44	-12.77
UUUU	10.81	30.41	-19.6
GUGGG	23.96	7.72	16.24
GUUA	7.92	14.16	-6.24
CAAG	13.18	21.61	-8.43
AAAU	9.91	32.6	-22.69
UGGGU	14.41	6.74	7.67
CUGGG	22.08	13.92	8.16
GAGC	26.33	18.35	7.98
UUCU	16.11	30.61	-14.5
UGUU	16.95	24.83	-7.88
GGGGA	19.99	7.4	12.59
AAAG	13.74	28.5	-14.76
CCUU	16.25	23.2	-6.95
GGCC	35.12	21.02	14.1
AUCA	11.02	20.36	-9.34
CCCG	15.7	9.14	6.56
UGUA	14.3	21.04	-6.74
AAGU	12.49	22.4	-9.91
GGAGC	14.02	5.94	8.08
UUAA	8.09	25.53	-17.44
GAGGG	19.53	8.07	11.46
CUGG	39	31.03	7.97
AGCG	11.06	5.5	5.56
GGCAG	15.24	9.7	5.54
GAUA	6.91	13.5	-6.59
GGCCC	12.73	6.88	5.85
GCAA	9.52	17.69	-8.17
UUCC	17.58	24.58	-7
AAAGU	2.23	8.88	-6.65
AGUA	8.51	17.21	-8.7
GGCU	31.74	24.72	7.02
AUCU	12.07	22.33	-10.26
CGGC	13.29	6.66	6.63
UGGGG	25.04	9.73	15.31
ACUU	11.51	22.77	-11.26
CAAA	12.1	27.95	-15.85
UGAU	10.01	19.55	-9.54
AAAAA	2.2	13.89	-11.69
GCAGG	15.73	8.71	7.02
CAAC	8.89	14.79	-5.9
AGGGC	12.31	6.85	5.46
GUUU	14.09	24.01	-9.92
GGAGG	23.3	11.23	12.07
AACA	13.11	24.32	-11.21
GGAC	22.04	14.62	7.42
UUCA	14.68	26.47	-11.79
UAAA	8.75	28.38	-19.63
CACAC	16.64	6.55	10.09
GGGCU	15.38	7.27	8.11
GAAAA	3.52	12.16	-8.64
AGAA	16.15	30.32	-14.17
UAAU	5.89	22.19	-16.3
UGAA	15.91	26.48	-10.57
UCUU	14.65	26.7	-12.05
CUAA	6.17	18.64	-12.47
ACUUU	2.96	9.29	-6.33
GCGG	18.35	7.13	11.22
GGCUG	17.4	11.55	5.85
UAUU	7.71	24.05	-16.34
GGUGG	21.49	9.03	12.46
CUUU	14.34	29.16	-14.82
AAUA	6.56	24.63	-18.07
AACU	8.93	19.9	-10.97
UAGU	7.25	14.53	-7.28
UGGGC	14.2	8.23	5.97
AUAG	7.67	15.66	-7.99
GGGGG	16.78	5.06	11.72
CCAA	12.91	21.4	-8.49
AUGU	17.02	22.54	-5.52
UUAC	8.02	17.3	-9.28
GGGCC	17.16	6.47	10.69
GGUGU	12.52	5.22	7.3
GCAC	23.96	16.71	7.25
GAUU	7.5	18.47	-10.97
AAUG	12.14	24.12	-11.98
GAAU	10.81	20.74	-9.93
GCGC	11.48	5.44	6.04
CUUA	9.45	17.47	-8.02
AUUG	9.14	17.18	-8.04
UACU	8.02	17.8	-9.78
CCGG	17.44	8.22	9.22
AUUA	6.31	22.43	-16.12
ACACA	16.18	6.85	9.33
UAGC	6.84	13.66	-6.82
CGUG	16.08	7.15	8.93
GGCG	18.28	7.85	10.43
UGUGG	16.43	7.78	8.65
UUUC	13.32	29.26	-15.94
AAAC	10.53	23.23	-12.7
GGGGUG	8.48	2.52	5.96
CAUU	13.74	23.34	-9.6
CAGGG	17.51	9.6	7.91
AAUC	6.59	18.94	-12.35
UUUA	9.52	28.53	-19.01
CGGG	21.83	9.03	12.8
UUAU	8.34	22.77	-14.43
AUUC	10.78	20.05	-9.27
UAGA	9.38	18.41	-9.03
ACAA	11.02	21.94	-10.92
AUAA	5.79	22.71	-16.92
GCCG	16.11	6.93	9.18
UAUUU	3.03	12.94	-9.91
AGGGA	14.82	8.5	6.32
GGGUG	22.29	7.51	14.78
GGUGGG	11.02	3.44	7.58
GGCGG	9.59	3.49	6.1
GAAA	14.2	28.83	-14.63
AUUUU	3.1	16.27	-13.17
ACUA	6.49	15.25	-8.76
UUAUA	1.78	7.39	-5.61
UCUUU	3.7	11	-7.3
CAAU	6.45	17.66	-11.21
AUUUC	1.99	9.07	-7.08
AUAU	10.67	19.83	-9.16
UCUA	8.93	18.54	-9.61
UGCG	11.58	4.96	6.62
GCUA	7.78	13.58	-5.8
UCAA	7.78	21.72	-13.94
AAAGA	4.01	11.39	-7.38
AGGGG	15.42	7.21	8.21
CAGAA	4.57	9.94	-5.37
UUUUG	4.5	11.74	-7.24
CUAU	9.07	15	-5.93
UAUAA	1.71	7.06	-5.35
UUUCU	5.76	13.72	-7.96
UCAU	15.56	22.01	-6.45
GGGAG	23.19	10.43	12.76
AACC	10.53	16.75	-6.22
UUUCA	3.1	10.56	-7.46
UUCUU	3.28	10.99	-7.71
AGUUU	2.72	8.27	-5.55
UGUGC	11.41	5.83	5.58
CAUUU	3.94	10.72	-6.78
AAAAG	3.1	11.78	-8.68
UUAG	8.58	17.63	-9.05
GUGGGG	10.43	2.74	7.69
GGAGGG	10.39	3.46	6.93
GGGGC	19.53	6.89	12.64
UUUUU	3.42	13.87	-10.45
GCGGG	10.25	3.22	7.03
GGGAGG	12.42	5.21	7.21
UUUUC	3.91	11.8	-7.89
UGGGGG	9.45	2.66	6.79
AAGAA	4.53	11.28	-6.75
AGAAA	4.78	13.57	-8.79
UUUGU	4.85	10.53	-5.68
AAUAA	1.5	10.63	-9.13
CCGGG	9.84	3.91	5.93
GGGGU	15.73	6.14	9.59
CUUUU	3.98	11.23	-7.25
GGGGAG	10.5	2.91	7.59
UAAC	5.23	13.58	-8.35
AACAA	2.06	8.26	-6.2
ACACAC	12.17	1.44	10.73
UUUUA	3.17	13.74	-10.57
UUAUU	2.23	10.09	-7.86
AGAAU	2.79	9.36	-6.57
AAAAU	3	16.44	-13.44
AAAAC	2.06	9.19	-7.13
UGAAA	4.19	10.39	-6.2
GUGUGG	7.57	1.74	5.83
AAAUU	2.16	11.98	-9.82
CUGGGG	9.42	3.54	5.88
UUUAA	3.24	12.12	-8.88
CGGGG	11.44	3.22	8.22
CACACA	13.32	2.35	10.97
GCACAC	7.53	1.48	6.05
AAAUG	4.26	11.15	-6.89
UUAAA	2.62	12.51	-9.89
UGUUU	5.62	11.3	-5.68
GAAAU	2.76	8.67	-5.91
UUUAU	2.58	10.77	-8.19
AUUAU	1.81	7.76	-5.95
GGGCG	9.91	2.79	7.12
AUUUA	2.58	9.55	-6.97
UAAAU	2.37	9.89	-7.52
CACAU	12.87	6.67	6.2
CAAAA	2.41	11.62	-9.21
AAACA	5.02	10.5	-5.48
ACAAA	4.08	10.1	-6.02
AAAUC	1.67	7.1	-5.43
UAAAA	2.44	13.94	-11.5
GGUGUG	7.64	2.25	5.39
UGGGUG	8.44	2.61	5.83
AUAAA	2.34	10.76	-8.42
AAUUU	2.06	12.52	-10.46
UUCUA	1.95	7.43	-5.48
GUGGGU	6.84	1.5	5.34
UACAC	9.03	3.55	5.48
AAUUA	1.57	9.28	-7.71
AAUAU	1.57	8.67	-7.1
GGGUGG	10.53	3.11	7.42
AAAAAA	0.42	5.88	-5.46
AUUAA	1.6	7.93	-6.33
AAAUA	2.69	13.5	-10.81
GCACA	12.87	5.84	7.03
AAAAUA	0.63	6.74	-6.11
AUUUUU	1.08	7	-5.92
UUAAU	1.88	8.03	-6.15
UCAAA	2.27	9.04	-6.77
AUAAU	1.26	7.52	-6.26
ACACAU	8.72	2.02	6.7
AUAUU	1.88	9	-7.12
UAAUU	2.09	9.52	-7.43
UACACA	7.15	1.59	5.56
UUCAA	1.95	7.79	-5.84
AAAAAU	0.8	6.85	-6.05

### Sheet: CPSF6
Motif	Input	Background	Difference
UUGU	40.77	27.35	13.42
UGUA	41.43	23.04	18.39
UGUAA	25.02	8.46	16.56
UAGA	29.12	18.37	10.75
AUGU	38.15	26.7	11.45
CUGUA	17.06	7.29	9.77
UGUAU	20.84	7.45	13.39
AAGA	55.29	33.36	21.93
UAAA	39.62	30.03	9.59
AAAA	45.86	33.77	12.09
UGAGG	17.47	8.71	8.76
CCUG	19.69	34.23	-14.54
ACCC	10.34	18.7	-8.36
AGAA	54.88	36.36	18.52
UUUGU	20.34	11.08	9.26
UUCU	27.97	36.58	-8.61
CACA	17.56	29.18	-11.62
CAGC	16.49	31.01	-14.52
CUGG	22.15	34.73	-12.58
GAAG	51.85	30.96	20.89
ACAC	11.4	20.12	-8.72
AAUG	39.46	29.21	10.25
UUCA	22.31	33.31	-11
UGAA	49.96	31.91	18.05
AGGC	15.83	26.1	-10.27
CCUC	14.52	27.35	-12.83
UAUG	27.65	18.62	9.03
CUUC	14.44	30.47	-16.03
AUUGU	16.98	7.86	9.12
UCCA	16.24	31.89	-15.65
CAGG	26.25	35.14	-8.89
AUUG	31.09	21.1	9.99
GUAA	32.9	20.72	12.18
UUUC	25.1	35.65	-10.55
GAAA	47.83	34.37	13.46
UUGUA	21.74	8.24	13.5
CCCC	10.34	19.96	-9.62
GAAGA	41.02	11.68	29.34
GAGG	37.08	26.62	10.46
GAUG	37.08	24.84	12.24
CCAG	17.31	34.64	-17.33
CCCA	15.42	29.59	-14.17
CCUU	16.57	27.96	-11.39
CACU	15.67	26.21	-10.54
GUAU	27.48	17.28	10.2
CUGC	18.21	30.9	-12.69
AUGUA	17.97	7.02	10.95
AGAG	38.15	29.76	8.39
UCUC	16.82	26.64	-9.82
CCAC	11.07	26.29	-15.22
UCUU	24.2	33.25	-9.05
ACUC	11.65	21.21	-9.56
UUCC	17.88	30.36	-12.48
AAAG	47.66	34.13	13.53
GCCC	9.84	22.99	-13.15
GGAA	42.49	31.67	10.82
AUGA	43.07	26.95	16.12
UCCU	19.36	31.83	-12.47
CUCC	14.68	29.43	-14.75
UGGC	16.32	26.29	-9.97
AGGA	43.64	32.98	10.66
UCCC	14.19	26.15	-11.96
CUCU	18.29	27.76	-9.47
AAGAA	40.11	13.9	26.21
CACC	10.34	23.56	-13.22
AUCC	11.48	20.91	-9.43
AGAAA	29.29	16.73	12.56
GCCA	14.77	25.42	-10.65
AGAAGA	29.2	3.96	25.24
UCAC	14.44	25.2	-10.76
UUGUAA	11.65	2.73	8.92
CAUC	14.52	24.57	-10.05
GCUU	16.08	24.6	-8.52
AGAAG	36.34	12.07	24.27
AAGAAG	27.65	3.74	23.91
AGCC	15.91	24.35	-8.44
CCCU	12.88	26.43	-13.55
AGAU	38.47	26.02	12.45
GGCC	9.84	22.8	-12.96
GGCU	16.16	24.84	-8.68
GAGAA	21.33	11.33	10
CCAGG	4.43	13.9	-9.47
GAAAA	26.58	15.23	11.35
UGUAAA	11.24	2.81	8.43
GAUGA	21.74	7.89	13.85
GAGGA	24.45	9.88	14.57
GAAAG	19.2	10.65	8.55
GUCC	10.75	19.08	-8.33
UGAAG	24.86	11.14	13.72
GAAGAA	29.78	4.26	25.52
AGAUG	19.52	10.32	9.2
CCUCC	2.63	12.29	-9.66
AGAAAA	16.65	6.44	10.21
AUGAA	25.35	11.33	14.02
AAAGA	26.25	13.49	12.76
AGGAA	25.35	13.92	11.43
AAGAU	22.81	9.23	13.58
GAAGAU	15.67	2.65	13.02
AAAAG	24.94	13.4	11.54
AAGAG	24.94	11.17	13.77
GGAAG	23.38	11.98	11.4
AAGAUG	13.21	3.58	9.63
AAGAAA	21.74	6.96	14.78
AAAGAA	18.13	5.9	12.23
GGAAGA	16.74	3.99	12.75
GAGAAG	11.65	3.39	8.26
UGAAGA	18.38	4.34	14.04
AGAUGA	12.22	2.76	9.46
GAUGAA	13.86	2.38	11.48
AAAAGA	14.36	4.78	9.58
AUGAAG	13.62	3.14	10.48
GAAGAG	16.49	3.49	13
AGAGGA	12.06	3.39	8.67
GAGGAA	13.7	3.55	10.15
AAGAGG	12.06	2.95	9.11
AGGAAG	14.27	4.5	9.77

### Sheet: CSTF2
Motif	Input	Background	Difference
GGGG	59.22	17.4	41.82
GGGC	57.86	20.04	37.82
GUGU	24	16.88	7.12
UUGU	12.29	21.73	-9.44
AAAA	6.17	29.96	-23.79
UGUG	31.87	23.38	8.49
CGGG	37.38	8.97	28.41
UUUU	8.95	30.14	-21.19
AAAU	7.07	32.33	-25.26
UGUGU	9.31	7.05	2.26
AUUU	8.15	32.4	-24.25
GCGG	31.36	6.78	24.58
UUUUU	2.94	13.58	-10.64
UGUU	13.15	24.15	-11
ACCU	15.21	22.03	-6.82
GGAG	55.71	25.62	30.09
UGUA	8.2	20.13	-11.93
AGGG	53.46	23.14	30.32
GAGGG	30.12	7.61	22.51
GGCC	49.16	20.64	28.52
CAAA	7.92	27.84	-19.92
AAUU	5.32	26.88	-21.56
CCGG	29.7	7.98	21.72
UUUA	6.76	28.2	-21.44
UCAA	5.51	21.33	-15.82
GGGGG	26.51	5.02	21.49
GUGG	48.86	22.39	26.47
CUCCU	8.69	10.12	-1.43
AACA	7.8	24.22	-16.42
CCAA	11.01	21.5	-10.49
CAAC	5.95	15.29	-9.34
GGGA	54.72	25.21	29.51
UUAUU	2.33	9.71	-7.38
ACAA	6.28	21.87	-15.59
AUAA	4.45	22.24	-17.79
AAUA	4.65	24.13	-19.48
UGGG	59.36	29.35	30.01
GGGGC	32.6	6.72	25.88
UAAA	5.98	28.2	-22.22
ACUGCA	1.1	3.05	-1.95
GUGUC	7.42	4.16	3.26
UAUU	5.46	24.29	-18.83
GGAGG	33.86	10.64	23.22
CAAG	14.05	21.68	-7.63
GGGAG	34.6	10.29	24.31
CGUC	10.4	4.36	6.04
GUGGG	29.34	7.81	21.53
AGAA	14.61	29.78	-15.17
GGGGA	28.13	7.43	20.7
GGCG	31.07	8.03	23.04
GGGU	44.15	18.32	25.83
UGGGG	33.69	9.36	24.33
UUUUUU	0.88	5.65	-4.77
UUCA	9.56	26.19	-16.63
UCUU	11.74	26.14	-14.4
AUUA	4.18	22	-17.82
UUUG	14.62	27.84	-13.22
GCCG	26.81	6.55	20.26
GUCUG	9.85	5.22	4.63
UAAU	4.45	21.99	-17.54
CACU	15.26	23.57	-8.31
AAUC	5.02	17.87	-12.85
CUCA	18.47	27.55	-9.08
AUCA	6.48	19.35	-12.87
AAAAA	1.73	13.52	-11.79
UCAC	12.76	21.8	-9.04
CAGCUA	0.61	2.19	-1.58
CAAU	4.16	16.92	-12.76
ACUC	10.81	18.38	-7.57
CCCC	31.4	17.46	13.94
AAAG	12.06	28.42	-16.36
GGGUG	26.85	7.07	19.78
ACCA	11.9	20.5	-8.6
GGAGC	19.6	5.73	13.87
UUUC	11.83	28.59	-16.76
GAGG	53.2	24.55	28.65
ACUU	8.49	22.34	-13.85
GCCC	41.04	20.16	20.88
CUCC	28.23	25.56	2.67
CUCAC	4.89	7.85	-2.96
UUAA	5.65	24.72	-19.07
GUUU	11.69	22.74	-11.05
UGUCU	6.4	7.68	-1.28
CAUU	8.64	23.37	-14.73
AAAC	7.26	22.88	-15.62
GUGUG	13.53	6.15	7.38
GGUG	46.58	21.81	24.77
UACU	5.17	17.28	-12.11
AAGA	12.02	26.05	-14.03
GGGCC	25.05	6.42	18.63
UCCCA	7.57	10.95	-3.38
AAGU	9.64	22.35	-12.71
CUUU	12.64	28.47	-15.83
AUCU	8.8	21.7	-12.9
UUAU	5.46	22.38	-16.92
UUUGU	4.27	9.68	-5.41
UCAU	8.37	21.5	-13.13
UACA	5.9	20.32	-14.42
CAUG	15.98	22.67	-6.69
UCCA	16.55	23.64	-7.09
CUAC	5.56	13.75	-8.19
UCAUU	2.54	7.94	-5.4
UUGUC	3.15	4.71	-1.56
CUAA	5.03	17.73	-12.7
CAGG	47.82	31.83	15.99
AACU	7.3	20.57	-13.27
AUAU	4.12	19.98	-15.86
AUCC	10.1	16.95	-6.85
CCUC	28.02	24.64	3.38
GAGAG	13.87	6.83	7.04
UUCU	14.15	29.56	-15.41
UAUA	3.4	17.6	-14.2
CCCG	26.02	9.05	16.97
CACCU	6.6	8.38	-1.78
AUGA	9.03	21.42	-12.39
CGGGG	20.47	3.26	17.21
CACCA	4.59	7.67	-3.08
CCUGUA	0.8	2.61	-1.81
UCUC	15.99	24.72	-8.73
CGGC	23.37	6.78	16.59
UGAA	11.53	26.16	-14.63
UCCU	22.02	26.72	-4.7
GGGCG	18.48	3.01	15.47
CUAU	4.4	15.06	-10.66
ACUCCA	0.8	2.3	-1.5
CCCUG	18.36	9.44	8.92
AGGCUG	6.35	5.2	1.15
UCGU	5.08	3.68	1.4
UGGU	22.43	20.51	1.92
GGAGGG	17.63	3.11	14.52
UACAGG	0.8	2.59	-1.79
AGGGG	25.66	7.22	18.44
GUUG	16.68	15.21	1.47
GUCAU	2.62	4.21	-1.59
AUUC	6.67	19.48	-12.81
CCAG	39.2	31.11	8.09
UUCUU	3.62	10.62	-7
GUCUU	3.77	5.62	-1.85
GUGAG	11.37	7.84	3.53
UUGC	12.13	17.67	-5.54
UGAU	8.65	19.41	-10.76
GCCCC	16.96	6.84	10.12
CUGC	33.81	24.56	9.25
UAGCUG	0.77	2.17	-1.4
AAAAAA	0.45	5.63	-5.18
UGUGUG	5.14	2.37	2.77
AGGU	24.86	22.01	2.85
CUACU	1.39	5.28	-3.89
CCAU	12.96	21.02	-8.06
GCAG	43.13	24.46	18.67
AUUG	7.7	16.96	-9.26
GCGGG	19.33	2.98	16.35
GCUA	7	13.34	-6.34
AGUA	5.86	17.28	-11.42
GAUUAC	0.16	1.8	-1.64
UUUAU	2.42	10.41	-7.99
AAAAU	2.27	15.64	-13.37
CGCCC	7.77	3.04	4.73
CAGCCU	3.95	5.23	-1.28
CCCA	32.41	29.43	2.98
GGUGG	26.85	8.68	18.17
GGGUGG	14.62	2.82	11.8
GAAA	12.89	28.69	-15.8
UGUUU	4.46	10.06	-5.6
GAGC	35.26	18.57	16.69
UCUA	5.72	17.74	-12.02
AUAC	3.84	14.38	-10.54
CCCCC	10.51	5.12	5.39
UUAC	4.66	16.39	-11.73
GGCAGC	6.55	1.98	4.57
GUAA	5.71	16.62	-10.91
UUGA	9.86	21.71	-11.85
UAAUCC	0.23	2.09	-1.86
UUUAUU	1.06	4.44	-3.38
GGACC	10.74	3.91	6.83
CUUC	16.1	22.06	-5.96
GGGGU	21.84	5.88	15.96
AGAGC	9.39	6.16	3.23
GCGC	19.38	5.42	13.96
ACCAC	2.98	5.66	-2.68
AAUG	9.44	23.28	-13.84
GUGC	28.01	16.73	11.28
CACCAC	1.19	2.48	-1.29
AGUU	9.43	20.54	-11.11
ACUCC	3.75	6.27	-2.52
CAAAAA	0.35	4.62	-4.27
CGUG	18.26	7.13	11.13
AAUUUU	0.49	5.05	-4.56
GGCGG	18.52	3.24	15.28
UGCG	15.68	4.77	10.91
GAUC	9.2	13.35	-4.15
AACC	8.92	16.58	-7.66
GUUUU	3.38	9.03	-5.65
CCGC	20.11	6.68	13.43
GGAA	27.84	23.55	4.29
UUUCU	4.72	12.99	-8.27
CCAGC	12.65	10.83	1.82
GCGU	13.66	4.68	8.98
GCAGC	14	6.28	7.72
AGCUAC	0.39	1.68	-1.29
UCACC	4.51	6.69	-2.18
UCUUU	3.54	10.53	-6.99
AUCAC	1.7	5.45	-3.75
ACAU	7.94	21.79	-13.85
AUUUU	2.9	15.66	-12.76
UGCAGU	1.71	3.02	-1.31
CCCU	32.66	23.09	9.57
GGGGAG	15.85	2.84	13.01
AGAU	10.78	21.63	-10.85
UAUUC	1.34	5.25	-3.91
GGCAG	23.34	9.34	14
CACUU	2.85	7.36	-4.51
AAAGAA	0.7	4.46	-3.76
UCCC	28.41	25.1	3.31
GAUU	7.34	17.88	-10.54
UUCAUU	0.86	2.88	-2.02
UGCA	21.72	23.61	-1.89
UCUUUA	0.71	2.23	-1.52
GCAGAG	6.26	2.75	3.51
GGAC	28.74	14.4	14.34
CCGU	12.22	5.13	7.09
GUAU	5.4	14.25	-8.85
GUGGU	9.17	5.59	3.58
UUCUCC	1.58	3	-1.42
ACUA	3.9	14.6	-10.7
GUGUGU	3.94	1.83	2.11
GGCGGG	10.77	1.58	9.19
GGCCG	14.8	2.71	12.09
CCUCC	12.84	10.71	2.13
GUGGGG	14.37	2.65	11.72
CAUA	4.88	16.47	-11.59
AAUUU	1.74	11.57	-9.83
AAGAA	2.85	10.64	-7.79
CCCCUG	5.37	2.35	3.02
UAAG	6.29	17.09	-10.8
GCCA	27.33	22.82	4.51
GAGGAG	9.07	2.54	6.53
GGGCUG	13.12	2.82	10.3
CUGUG	15.39	8.8	6.59
UUGAAC	0.4	1.91	-1.51
AGGGA	17.84	8.15	9.69
GCCU	33.81	24.9	8.91
CGAGC	4.53	1.16	3.37
UGAG	29.26	27.62	1.64
GGAGAG	8.39	2.62	5.77
CAGGG	24.01	9.44	14.57
AGCG	16.21	5.35	10.86
GGGCU	22	6.77	15.23
GCCUC	11.06	8.6	2.46
CCCCU	12.39	7.16	5.23
UUUUC	3.63	11.62	-7.99
CCCUGG	8.26	2.97	5.29
CUUA	6.07	17.07	-11
GCAGG	22.65	8.79	13.86
CACUUU	0.66	2.68	-2.02
CCUA	7.95	14.65	-6.7
UUUUG	3.97	11.1	-7.13
CCCCG	11.35	3.34	8.01
CUGG	51.03	31.25	19.78
AUGU	10.69	21.92	-11.23
CCACU	5.15	7.11	-1.96
CGCC	19.18	7.92	11.26
GGAAG	15.98	8.25	7.73
UGGA	29.75	23.68	6.07
GGGAAG	8.49	2.77	5.72
AGCAG	12.11	7.85	4.26
GAGGA	16.12	7.53	8.59
AUUGU	2.14	5.45	-3.31
UUCUGU	1.56	2.76	-1.2
CAUC	11.08	17.67	-6.59
GGCUGU	4.79	1.71	3.08
CCUG	44.55	31.94	12.61
UUUCUG	1.73	3.28	-1.55
CAUGA	2.48	6.04	-3.56
CAAAA	1.74	11.1	-9.36
CUUG	18.94	21.82	-2.88
ACCAU	1.89	5.7	-3.81
CGCCCC	3.11	1.04	2.07
AGCUA	1.78	5.23	-3.45
UAAUC	0.82	5.02	-4.2
AUUCUC	0.46	2.24	-1.78
UGAAC	2.25	5.42	-3.17
AGGGAG	9.89	2.97	6.92
CUGUGU	3.67	2.47	1.2
GUAC	5.74	9.23	-3.49
UUGUA	1.95	6.15	-4.2
AAAUA	1.95	12.87	-10.92
UUGUU	3.08	7.66	-4.58
CUCCCC	5.21	2.83	2.38
UGUAU	2.19	6.51	-4.32
UCCCAA	0.81	2.78	-1.97
GUAAUC	0.21	1.83	-1.62
UCCCC	11.86	7.44	4.42
GGACCC	4.77	1.4	3.37
CAGC	32.82	26.31	6.51
CACA	16.93	23.61	-6.68
UUUUA	2.54	13.67	-11.13
UUUUCC	1.34	3.16	-1.82
GCUGA	8.64	7.23	1.41
GCAA	10.03	17.67	-7.64
AGAG	30.43	25.22	5.21
AUCUC	2.33	6.49	-4.16
CUCCC	12.88	10.25	2.63
GCCAA	3.36	5.4	-2.04
UUGCA	3.23	6.04	-2.81
UGGCUG	5.67	2.53	3.14
UAGU	5.14	14.5	-9.36
CGCG	14.93	2.91	12.02
UGACU	3.77	5.36	-1.59
CAGU	17.69	22.37	-4.68
GACCC	9.78	4.52	5.26
GGACG	6.89	1.36	5.53
CCUU	17.32	22.78	-5.46
UCUCCU	1.84	3.28	-1.44
UCUGU	6.96	8.95	-1.99
UUAAA	2.19	11.63	-9.44
GGGAGC	9.46	1.87	7.59
CCAGG	20.81	12.51	8.3
GGUGGG	15.13	3.3	11.83
GGGGUG	12.28	2.18	10.1
UGCU	21.84	23.52	-1.68
AUUUC	2.29	8.35	-6.06
AGAGGC	4.71	2.1	2.61
GGGAGG	19.86	5.07	14.79
GGGAA	14.54	7.66	6.88
CCGGG	17.07	3.64	13.43
GUUA	5.76	13.47	-7.71
UAUUG	1.51	4.6	-3.09
AUUGA	1.63	4.79	-3.16
GCUGU	10.28	5.87	4.41
GCUC	25.82	18.59	7.23
GGUC	26.01	14.2	11.81
UGUGG	16.45	7.64	8.81
UAGCU	1.81	5.2	-3.39
GAUCA	1.99	4.67	-2.68
UAUG	6.38	16.49	-10.11
AGCCC	12.88	6.72	6.16
UGUAC	1.8	3.47	-1.67
GCUG	44.21	26.43	17.78
CUCUAC	0.39	1.73	-1.34
CCCCA	13.77	9.54	4.23
UUUGC	3.38	6.12	-2.74
GGGACC	5.57	1.42	4.15
CUCU	20.42	25.33	-4.91
UUCC	17.35	23.82	-6.47
AGCC	31.51	23.73	7.78
AGGC	37.65	24.94	12.71
UUAUUA	0.47	2.35	-1.88
AAAGA	2.83	10.51	-7.68
CUGA	23.1	26	-2.9
CCCAG	18.72	13.66	5.06
GGUGAG	5.11	2.22	2.89
CACUC	4.12	6.12	-2
AUUUG	2.78	7.59	-4.81
UAUUUC	0.66	2.5	-1.84
ACAG	21.88	26.76	-4.88
UGUUG	5.03	6.47	-1.44
GCUGG	23.1	10.92	12.18
CUCAU	2.91	6.31	-3.4
AAUCC	1.61	5.63	-4.02
UACUC	1.11	3.88	-2.77
GCCGG	13.88	2.49	11.39
UUCUG	6.13	9.11	-2.98
UAAAA	1.98	13.66	-11.68
CCCGC	8.66	2.93	5.73
GAGU	20.65	18.26	2.39
UAUUU	2.48	12.82	-10.34
GGCCC	19.77	6.44	13.33
GAGGGG	13.58	2.44	11.14
CUUUA	1.91	6.67	-4.76
UCAAG	2.16	6.44	-4.28
ACCUC	4.49	6.74	-2.25
CCACCA	1.6	2.89	-1.29
UAAUG	1.57	5.22	-3.65
CUCCA	6.97	8.69	-1.72
UGAUC	1.71	4.61	-2.9
UGUAAU	0.52	2.73	-2.21
GCUACU	0.42	1.58	-1.16
CCCUCC	5.85	3.17	2.68
UGUAA	1.95	7.19	-5.24
UAUC	3.99	13.21	-9.22
UCCUGA	1.67	2.89	-1.22
GCGGGG	10.38	1.2	9.18
CCGCCC	3.23	1.23	2
GUUUC	3.3	6.27	-2.97
ACUUU	2.36	8.55	-6.19
CUGUA	2.8	6.73	-3.93
CGGGC	12.95	2.6	10.35
UACC	6.05	12.54	-6.49
GGGCGG	10.65	1.25	9.4
CUUGU	3.84	5.49	-1.65
CCAAG	5.59	7.04	-1.45
GGAAGG	8.18	2.76	5.42
CUGUAA	0.61	2.74	-2.13
GAAU	8.94	19.5	-10.56
GCAU	12.05	16.52	-4.47
GGGAC	15.54	5.27	10.27
CUUGA	3.07	6.55	-3.48
UGUUUU	1.43	4.23	-2.8
GUCA	15.21	16.68	-1.47
GCGUC	4.29	1.03	3.26
ACAGA	5.1	9.08	-3.98
UCUCC	6.87	8.49	-1.62
GAGGC	19.51	8.62	10.89
UGCUU	4.32	7.46	-3.14
GUAAA	1.65	5.68	-4.03
CAAGC	3.16	4.83	-1.67
CAGCCC	5.69	2.79	2.9
AUAAA	1.7	10.43	-8.73
CGUGU	3.95	1.49	2.46
AAUUG	1.6	5.35	-3.75
AGGUG	14.36	8.39	5.97
CUGGU	8.57	6.16	2.41
UGCAU	3.37	5.55	-2.18
AGAAA	4	13.09	-9.09
GUGGA	11.81	5.76	6.05
CUUUAU	0.63	2.16	-1.53
UGGGGG	13.32	2.59	10.73
UUGG	23.38	21.36	2.02
UUACU	1.6	5.72	-4.12
CCCUC	11.78	7.58	4.2
CCCCCC	2.43	1.08	1.35
CUGCAA	0.86	2.24	-1.38
CUGAGG	5.76	3.74	2.02
UACAG	2.41	6.84	-4.43
CUCUA	1.82	5.42	-3.6
AUAG	5.43	14.95	-9.52
AGUG	24.78	23.53	1.25
GUGGUC	2.4	1.01	1.39
CCUCA	6.9	9.08	-2.18
ACCCC	8.93	6	2.93
CAACA	1.7	6.4	-4.7
UAAC	3.84	13.31	-9.47
GGCCA	13.14	7.55	5.59
UUGUUU	1.11	3.41	-2.3
CUGGGG	13.65	3.39	10.26
UAAAU	1.77	9.14	-7.37
GCAAC	1.76	3.91	-2.15
AGGUU	3.84	5.83	-1.99
GGAUUA	0.41	2.1	-1.69
CCCAC	9.86	7.91	1.95
UCAUUU	0.94	3.3	-2.36
GGAGA	16.11	8.56	7.55
UUAUUU	1.03	4.82	-3.79
UCAG	22.08	25.95	-3.87
GGCU	41.24	23.9	17.34
UUAG	7.16	17.81	-10.65
UGGC	33.64	22.9	10.74
UACCU	1.9	4.94	-3.04
UCAGC	5.88	7.18	-1.3
AAAAAG	0.54	4.28	-3.74
UACUU	1.56	6.11	-4.55
UUCUUU	1.27	4.38	-3.11
AUUACA	0.31	2.76	-2.45
UGAGG	14.13	9.08	5.05
CCUCCC	6.27	5.12	1.15
UCUGG	11.98	7.51	4.47
UUAUUC	0.48	1.79	-1.31
ACUGC	4.47	6.49	-2.02
UGCC	27.63	22.76	4.87
AUACA	1.42	6.59	-5.17
GGAGCC	7.61	1.84	5.77
CAGGU	9.72	7.82	1.9
GAGAGC	3.52	1.4	2.12
AAGC	13.47	18.66	-5.19
UGUGC	8.87	5.78	3.09
AGAAU	2.43	8.38	-5.95
GCAGA	10.83	7.2	3.63
UCUUC	3.74	7.36	-3.62
GUAAU	1.28	5.33	-4.05
GGUA	10.74	12.61	-1.87
AGGCU	11.22	9.4	1.82
UAGCA	2.03	4.25	-2.22
AUCCU	2.81	5.98	-3.17
GAUUA	1.03	5.01	-3.98
UGCCG	5.13	1.41	3.72
UUUCA	2.86	10.34	-7.48
CAGCC	14.36	10.69	3.67
CAGGC	15.57	10.31	5.26
AAUCCC	0.57	2.25	-1.68
AUUGC	1.71	4.22	-2.51
UGUCA	4.34	6.08	-1.74
UUUCC	4.48	9	-4.52
ACUCCU	0.97	2.21	-1.24
GGGGCG	9.36	1	8.36
ACAC	11.25	17.07	-5.82
GAGA	26.57	24.79	1.78
AUGUA	1.5	5.62	-4.12
GGCUGA	4.22	2.9	1.32
CAUUG	2.71	4.87	-2.16
UGGCC	13.25	7.51	5.74
GUACU	1.48	3	-1.52
UUACAG	0.54	2.75	-2.21
GGUGA	10.03	6.72	3.31
UAGA	7.47	17.8	-10.33
UUGAU	1.86	5.09	-3.23
AAAUU	1.64	11.47	-9.83
AGGA	32.74	26.57	6.17
AAAAG	2.48	10.99	-8.51
UAGC	6.89	13.24	-6.35
CAGGAG	6.91	4.4	2.51
GAUA	4.94	13.06	-8.12
UUGAA	2.36	8.03	-5.67
CUGGUG	4.58	1.88	2.7
GGAGGC	10.17	4.01	6.16
AAUAA	1.48	9.74	-8.26
AGAGG	16.23	8.56	7.67
CACCC	9.37	7.25	2.12
AAGAAG	0.99	2.5	-1.51
CUCUU	3.84	7.82	-3.98
UGAC	13.44	16.66	-3.22
AAUAU	1.4	8.78	-7.38
CUUUU	3.28	11.05	-7.77
CUGGG	30.41	13.52	16.89
AAGGU	4.17	5.63	-1.46
AUUCU	2.32	8.27	-5.95
UUUUGU	1.27	4.2	-2.93
CAAUC	0.79	3.57	-2.78
CUUCU	4.97	8.52	-3.55
UAUUCU	0.54	2.07	-1.53
AGGGC	18.7	6.36	12.34
UCUUG	4.14	6.92	-2.78
GAGCCC	5.43	1.92	3.51
GUUCAA	0.3	1.81	-1.51
UUUGG	5.87	7.83	-1.96
CUGUU	4.41	7.06	-2.65
CUUUG	4.92	8.05	-3.13
ACUGG	7.63	5.66	1.97
AUGAU	1.43	5.7	-4.27
CUCACU	1.22	2.98	-1.76
GCGGC	11.56	1.96	9.6
ACUG	18.34	22.42	-4.08
CCUGC	14.02	8.79	5.23
CAUUA	1.29	5.24	-3.95
GACG	12.33	4.34	7.99
GAGCAG	5.52	2.13	3.39
CUCAA	1.89	6.88	-4.99
ACUUUG	0.84	2.43	-1.59
AACUC	1.84	5.51	-3.67
GCCGC	9.34	1.84	7.5
CGGA	15.7	5.02	10.68
GUCC	23.34	14.3	9.04
UCACU	3.36	8.02	-4.66
CUGCU	9.37	7.93	1.44
CCCAA	4.22	7.19	-2.97
CUUGAA	0.68	2.47	-1.79
GGGGGC	12.49	1.95	10.54
CCACA	6.32	7.69	-1.37
AAGG	24.2	22.83	1.37
UUUGA	2.96	8.71	-5.75
UUUCUU	1.36	4.79	-3.43
UCCCCU	3.46	2.24	1.22
GUAUA	1.07	3.7	-2.63
AGCUG	12.19	8.89	3.3
AAAUG	2.88	10.39	-7.51
CGCGC	5.06	1.13	3.93
ACCC	22.33	18.52	3.81
CACCAU	0.75	2.29	-1.54
GAAAA	2.99	11.55	-8.56
CCAUC	4.03	6.04	-2.01
UCAGG	9.57	8.16	1.41
AGUGA	5.23	7.84	-2.61
CCCCUC	5.04	2.42	2.62
CCUUU	4.08	7.89	-3.81
GCUGC	13.83	6.41	7.42
GGGCA	19.42	7.4	12.02
GCUU	16.53	18.86	-2.33
GGCUG	25.21	10.79	14.42
AUUUUU	0.99	6.73	-5.74
GGGGCU	10.44	2.15	8.29
UGCGU	3.21	1.16	2.05
AUCCCA	1.03	2.7	-1.67
AUGC	10.7	16.46	-5.76
CCAAA	2.33	7.88	-5.55
UGGAA	6.44	7.87	-1.43
ACAGU	3.52	6.15	-2.63
UACAU	1.43	5.63	-4.2
CAUUU	2.97	10.41	-7.44
GUCUC	5.61	6.95	-1.34
CAGGA	13.67	10.49	3.18
CAUGC	3.6	5.47	-1.87
UCUCU	5.03	9.24	-4.21
UCCAC	4.2	5.82	-1.62
UUAAU	1.4	7.64	-6.24
CAGAG	14.35	10.11	4.24
ACACC	3.61	5.02	-1.41
GCUGAG	5.11	3.41	1.7
AGUUU	2.64	7.87	-5.23
UGGAG	16.74	8.83	7.91
GACCCC	3.72	1.45	2.27
GUCG	9.93	2.93	7
CCCCAC	4.06	2.76	1.3
CAAAGU	0.49	2.5	-2.01
UCUUA	1.76	5.82	-4.06
CGCGG	9.06	1.24	7.82
UGCUG	11.75	8.62	3.13
GUAGU	1.76	3.19	-1.43
UUCCU	6.21	9.86	-3.65
CCCCCA	4.38	2.74	1.64
UGAAU	2.39	6.72	-4.33
CGCU	11.79	5.4	6.39
UGCCC	11.25	7.54	3.71
CGGCC	10.01	2.78	7.23
AAACA	2.41	10.18	-7.77
UCAAA	1.57	8.54	-6.97
UUGCU	3.83	6.95	-3.12
UGAAA	2.85	10.37	-7.52
UUCCA	3.75	8.02	-4.27
AGCA	21.51	23.37	-1.86
AAAAAU	0.71	6.84	-6.13
GGCA	36.42	22.76	13.66
CCCCAG	6.97	3.47	3.5
UUGAC	1.88	3.6	-1.72
AGUC	12.74	15.82	-3.08
CAAAG	3.23	8.13	-4.9
CUGCC	13.37	9.45	3.92
GCAC	20.31	16.75	3.56
GAGCA	9.5	5.9	3.6
CUUUC	3.88	7.72	-3.84
AUGUU	2.28	7.62	-5.34
GGGGCC	11.6	2.17	9.43
CGCUC	3.53	1.64	1.89
AGAUC	2.24	4.62	-2.38
GACC	21.36	14.43	6.93
UGUUA	1.97	5.58	-3.61
CCCGG	13.59	3.75	9.84
GACUG	6.82	4.75	2.07
GUAUU	1.5	5.65	-4.15
UUUAA	2.19	11.66	-9.47
GGGGGA	9.02	1.82	7.2
GGCCU	16.38	7.12	9.26
GCCUG	18.68	10.29	8.39
CAUCU	3.54	7.27	-3.73
GAGAAU	0.84	2.27	-1.43
GAGGGA	8.48	2.42	6.06
AGUAG	2.31	5.28	-2.97
CAGUU	3.08	5.93	-2.85
UAGG	13.24	14.65	-1.41
AGUUC	2.36	5.13	-2.77
UCAGU	3.55	6.1	-2.55
GAGAGG	7.4	2.6	4.8
UUUAC	1.36	5.59	-4.23
GUGUGG	6.71	2.02	4.69
GGCCUC	4.8	2.66	2.14
GUAG	10.98	13.65	-2.67
ACAAA	1.98	9.81	-7.83
UUCUC	4.29	8.92	-4.63
GCUUG	6.35	4.88	1.47
GGCGC	10.79	2.4	8.39
AUGGU	3.5	5.8	-2.3
UAACA	1.12	5.62	-4.5
ACCCCC	2.74	1.54	1.2
GGUGGU	4.15	1.56	2.59
AGUCU	3.54	5.83	-2.29
GGUCA	6.86	5	1.86
CCCCGC	3.83	1.23	2.6
UGUAAA	0.62	2.2	-1.58
GAGGU	11.34	6.76	4.58
UUCAA	1.65	7.91	-6.26
CCAAAG	0.92	2.55	-1.63
GAGCC	14.58	6.88	7.7
GACU	14.37	15.85	-1.48
GUUUA	1.62	4.98	-3.36
UGCAG	12.48	9.25	3.23
AACCC	3.4	5.36	-1.96
GUGAA	3.9	6.12	-2.22
AAUGG	3.83	6.17	-2.34
GAAC	11.04	15.17	-4.13
AUUAC	0.86	5.28	-4.42
UCAUUC	0.65	1.81	-1.16
ACUUC	2.31	5.44	-3.13
GUUC	11.67	15.11	-3.44
CCCCCG	3.37	0.91	2.46
AAAGU	2.17	8.65	-6.48
AGAAG	6.58	8.55	-1.97
CGAG	16.78	6.37	10.41
UCUUCU	1.16	2.76	-1.6
UCUGA	4.94	7.22	-2.28
UAUUUU	0.92	6.14	-5.22
CCUGG	23.8	12.54	11.26
CUAAU	1.08	5.06	-3.98
UUGCUU	0.9	2.4	-1.5
CUAG	9.3	13.71	-4.41
CAUGU	3.62	6.52	-2.9
CACUG	7.68	8.99	-1.31
GAAG	26.12	22.03	4.09
GGGCAG	12.16	3.05	9.11
UACAUA	0.39	1.72	-1.33
AUGAA	2.17	7.85	-5.68
GAACU	2.68	5.24	-2.56
UACUG	2.07	4.63	-2.56
GAGAA	6.59	8.99	-2.4
GUGCA	7.6	5.46	2.14
GCAAA	2.58	6.15	-3.57
AUAUA	0.98	6.6	-5.62
UCUUUU	1.02	4.11	-3.09
CCAUCU	1.19	2.41	-1.22
UGCAA	2.51	6.04	-3.53
GAAUA	1.38	5.25	-3.87
AGGCC	15.16	7.18	7.98
GAGUG	10.71	6.06	4.65
AAUAC	1.07	5.65	-4.58
AGAGCC	3.45	1.75	1.7
UUUGUU	1.15	3.42	-2.27
CAGUA	1.85	4.57	-2.72
CCGGCC	3.61	1.1	2.51
CAACCU	0.56	1.78	-1.22
AUAAU	1.3	7.37	-6.07
AGCGU	2.83	1.11	1.72
GUGCU	8.12	5.82	2.3
UGAUG	4.2	5.66	-1.46
AAUGC	1.94	4.9	-2.96
CUCG	12.85	6.4	6.45
UUGAGA	0.84	2.69	-1.85
CGGGGC	7.63	1.02	6.61
AGCUGG	5.25	3.41	1.84
CUGCCC	5.54	3.08	2.46
GCGCG	7.55	1.13	6.42
ACCAUG	0.77	2.01	-1.24
AAGUG	4.41	7.27	-2.86
UGGUG	12.35	7.68	4.67
AUUAA	1.31	7.59	-6.28
UGUCC	7.11	5.48	1.63
CCGCC	8.43	3.19	5.24
AUUUGU	0.75	2.29	-1.54
GCAUU	2.54	4.98	-2.44
UAAAUA	0.5	3.12	-2.62
CGUCC	4.39	1.37	3.02
CAAGA	2.79	6.86	-4.07
AUCCC	4	5.71	-1.71
UGGGAG	9.46	4.07	5.39
UAUGU	1.98	5.91	-3.93
GCCCU	12.65	6.33	6.32
AUCAU	1.39	5.73	-4.34
CCGA	11.9	5.15	6.75
AGGGGC	9.34	2.07	7.27
CCAAC	2.25	4.66	-2.41
AAGGG	10.73	6.34	4.39
GGGUC	13.8	4.5	9.3
UAUCU	1.38	5.51	-4.13
UCCG	11.86	4.97	6.89
CACG	11.65	7.19	4.46
GCCCA	11.54	7.82	3.72
GCCGU	4.91	1.18	3.73
UCAGA	5.07	7.21	-2.14
CUACUU	0.28	1.57	-1.29
GAUG	19.31	17.75	1.56
UCGG	14.21	5.09	9.12
GGUUU	4.16	6.12	-1.96
GCUAC	1.66	3.36	-1.7
CUUCA	3.23	7.1	-3.87
AAGCU	3.22	5.82	-2.6
GAAGG	13.37	7.13	6.24
AUACC	1.15	3.29	-2.14
AACCU	2.23	5.8	-3.57
ACAUU	1.94	7.27	-5.33
GGCUC	12.9	7	5.9
GAGUU	3.76	5.45	-1.69
AGCAA	2.92	6.89	-3.97
UGGGC	18.9	7.8	11.1
UUGGG	11.97	7.22	4.75
GGGGGU	7.97	1.49	6.48
GGUUG	7.37	4.26	3.11
CUGAU	2.74	5.19	-2.45
CAAUG	1.71	4.81	-3.1
ACUUG	3.15	5.54	-2.39
CUUAA	1.4	5.63	-4.23
AAAAUU	0.46	5.1	-4.64
AGAC	15.45	19.2	-3.75
CUGGC	14.46	8.24	6.22
CAGA	25.77	27.33	-1.56
AAUAG	1.33	5.14	-3.81
CCUGGG	12.08	5.03	7.05
UUGUAA	0.5	1.75	-1.25
ACCUU	2.66	5.61	-2.95
GAAAU	2.4	8.3	-5.9
GUUCA	2.41	5.34	-2.93
AGGCA	10.44	9.18	1.26
GGAAA	6.36	8.89	-2.53
CAGAA	4.84	9.19	-4.35
UCUCA	4.03	8.94	-4.91
CCAUU	2.41	6.22	-3.81
AAUUA	1.27	8.64	-7.37
UAAUA	1.12	6.49	-5.37
UUUUUG	1.04	4.61	-3.57
AUUCA	1.82	6.68	-4.86
CCUGCC	5.5	3.86	1.64
CCUGGC	6.22	3.79	2.43
GCCCCC	5	2	3
AAAGC	2.92	6.44	-3.52
UCAUG	3	5.98	-2.98
CUGCAG	5.68	3.31	2.37
CCCUGC	5.73	2.76	2.97
GCAGCC	5.52	2.21	3.31
AGGAG	18.57	9.99	8.58
UUACA	1.53	7.13	-5.6
GGAGGA	8.84	2.75	6.09
CGCA	10.67	4.79	5.88
ACGG	12.81	5.13	7.68
AGGCGG	4.34	1.23	3.11
UUCAG	3.99	7.64	-3.65
UUCAU	2.24	7.86	-5.62
UGUUC	3.4	5.58	-2.18
UUAAUA	0.39	2.31	-1.92
UGAUU	1.98	6.42	-4.44
GGGUU	8.38	5.29	3.09
UUAUG	1.57	5.27	-3.7
GUUAA	1.39	4.48	-3.09
UGAAG	4.77	7.02	-2.25
UUUCAA	0.6	2.72	-2.12
UAUAU	1.17	6.57	-5.4
GCAGGG	10.82	2.79	8.03
GGUCUG	4.09	1.39	2.7
AGGUA	2.93	4.91	-1.98
AUAUU	1.46	8.78	-7.32
GGUGC	12.9	4.77	8.13
CCCAU	4.7	6.04	-1.34
CGGGGG	7.64	0.88	6.76
GUUGG	8.18	4.63	3.55
UGGGA	18.18	10.97	7.21
GCCCUG	7.31	2.61	4.7
UGGGU	13.66	6.65	7.01
GGAU	18.34	16.97	1.37
CAAAU	1.63	7.58	-5.95
UUUUUC	1.09	4.26	-3.17
CCGCG	7.1	1.25	5.85
UAUUA	1.09	6.53	-5.44
UUUUAU	0.81	4.36	-3.55
UAAUU	1.45	8.69	-7.24
UAUUCA	0.4	1.79	-1.39
CCUCG	5.36	2.3	3.06
GGGGGG	6.83	1.07	5.76
UUCAC	2.36	6.22	-3.86
GAGGCU	5.33	3.08	2.25
UUUCCU	1.58	3.64	-2.06
GUCCU	7.25	5.02	2.23
AUUCUU	0.65	2.47	-1.82
CGGCG	7.77	1.05	6.72
UUUUCU	1.39	5.24	-3.85
GGUGU	10.8	5.02	5.78
CCGUG	6.54	1.95	4.59
GACA	16.78	18.79	-2.01
GGAGU	9.77	6.22	3.55
AUGAG	4.15	6.35	-2.2
GAUCU	2.76	4.63	-1.87
ACUGU	3.9	6.05	-2.15
AUGUG	5.32	6.6	-1.28
ACUCA	2.79	6.12	-3.33
CUGAG	13.18	10.18	3
CGUGG	9.1	2.39	6.71
GUAAG	1.91	3.93	-2.02
GGGGAC	6.88	1.54	5.34
UAUCA	1.12	4.64	-3.52
CAUUUG	0.86	2.06	-1.2
GCGCC	8.58	2.35	6.23
GAAAG	5.46	7.74	-2.28
AGACA	4.6	7.62	-3.02
GCUGGG	13.02	4.87	8.15
AAUGU	2.26	7.42	-5.16
UGGCU	10.63	8.52	2.11
CUGAA	3.98	7.69	-3.71
CAAGU	2.38	5.54	-3.16
UCCUU	4.56	8	-3.44
AGGCG	8.48	3.03	5.45
GUUCU	3.8	5.5	-1.7
GGCUUG	3.09	1.27	1.82
GUGGGC	7.01	1.86	5.15
UCCAU	2.74	6.12	-3.38
UCAUA	1.23	4.92	-3.69
GCUAA	1.35	4.37	-3.02
GGCUGG	12.18	4.4	7.78
GUUAU	1.22	3.96	-2.74
AGGGGG	7.7	1.74	5.96
GCCAG	14.51	8.11	6.4
AAGUU	2.03	6.53	-4.5
UGUUAA	0.52	1.79	-1.27
UUAUC	1.18	4.57	-3.39
UUUAG	1.82	6.8	-4.98
GUGGC	14.53	6.89	7.64
ACGU	6.26	4.88	1.38
UUACC	1.29	3.9	-2.61
CACAA	1.92	6.05	-4.13
AGUAU	1.19	4.63	-3.44
CUACA	1.58	4.87	-3.29
AAGAU	2.04	6.66	-4.62
AUUUCU	0.9	3.4	-2.5
GCCCG	9.96	2.64	7.32
GAAGGG	5.84	2.11	3.73
AAACU	2.03	7.9	-5.87
UUCUA	1.76	6.71	-4.95
AGCAU	3.1	5.54	-2.44
GCAGCA	3.12	1.86	1.26
ACGC	8.04	4.72	3.32
GAGAU	4.25	6.48	-2.23
GCCUGG	9.68	4.45	5.23
CUAUA	0.82	4.01	-3.19
UAAGU	1.36	4.95	-3.59
AGAGA	7.19	9.23	-2.04
CCUAA	1.59	4.18	-2.59
CUUAUU	0.44	1.79	-1.35
CACCCC	3.72	2.27	1.45
CACAC	4.76	6.29	-1.53
CCAGAG	4.1	2.47	1.63
AAAAC	1.82	9.04	-7.22
CGGU	11.55	4.16	7.39
UGAGA	5.95	9.01	-3.06
CAACC	2.15	4.29	-2.14
UUACUU	0.49	1.99	-1.5
AGGGU	12.04	5.76	6.28
CUUAC	1.38	3.89	-2.51
GUACA	1.73	3.54	-1.81
CCCAGG	8.68	5	3.68
AUUAG	1.17	5.13	-3.96
GUUUCA	0.67	2.16	-1.49
UUGAG	4.39	6.99	-2.6
AUUUA	1.65	9.14	-7.49
GCUCC	10.41	5.71	4.7
GGCAGG	11.72	3.83	7.89
GCCCAG	6.63	3.81	2.82
GGUCU	7.94	5.28	2.66
GGGCCG	7.14	0.87	6.27
CCAGGC	6.51	4.45	2.06
CAGCG	6.5	1.93	4.57
CAUUAA	0.37	1.71	-1.34
GAGGCA	4.33	2.96	1.37
UGAGAC	1.16	2.39	-1.23
GGUAA	2.06	3.96	-1.9
CAUUC	2.36	5.78	-3.42
UCUUUC	0.99	2.67	-1.68
GCCCCG	4.37	1.08	3.29
GAGUC	5.79	4.25	1.54
CCGGC	9.72	2.61	7.11
CCGUC	3.79	1.63	2.16
CAGGGA	6.63	2.79	3.84
GUCAG	7.56	5.6	1.96
GCGAG	6.89	1.52	5.37
GAUGG	9.75	6.06	3.69
UCUCUU	1.08	2.71	-1.63
GUUUUU	0.81	3.25	-2.44
GUGAU	3.32	5.42	-2.1
AGGAC	7.64	5.05	2.59
CUGGGA	7.46	4.49	2.97
AGGCCC	5.1	2.03	3.07
CCCGCC	3.62	1.54	2.08
UCACA	3.52	7.15	-3.63
AUUAU	1.31	7.43	-6.12
UUUUUA	0.93	5.92	-4.99
CAGCAG	4.49	2.69	1.8
AACUG	3.03	5.92	-2.89
AAAUAG	0.47	2.16	-1.69
GCGA	11.51	4.14	7.37
CCGCGC	2.2	0.53	1.67
CUGGCC	5.37	3.09	2.28
ACAUG	3.1	6.56	-3.46
CAUCA	2.37	5.59	-3.22
GGAUU	3.19	5.59	-2.4
GGGAGA	7.64	2.65	4.99
CUCUG	11.6	10.1	1.5
UAUAC	0.75	3.76	-3.01
AGGUC	6.17	4.91	1.26
UCCCCC	3.36	1.86	1.5
CGUCU	2.88	1.71	1.17
CAGGGG	7.96	2.41	5.55
GAGCU	9.95	5.91	4.04
UGGAGG	7.9	2.65	5.25
AAAGG	4.99	7.84	-2.85
AUGCC	3.47	5.32	-1.85
AAAGUG	0.87	2.75	-1.88
UUGAAU	0.56	1.85	-1.29
GCUUU	3.84	6.42	-2.58
CAUAA	1.18	5.18	-4
UCGC	8.07	4.13	3.94
GCCGGG	7.91	1.32	6.59
GCUCU	7.55	6.25	1.3
AACAU	1.62	7.63	-6.01
CUUGG	9.27	6.95	2.32
GUCCC	9.92	5.21	4.71
GAGCG	7.77	1.64	6.13
AAGAAA	0.91	4.87	-3.96
AGAUA	1.6	5.4	-3.8
CUUCUU	1.06	2.52	-1.46
GUAGG	4.86	3.46	1.4
AUCUA	1	4.29	-3.29
UCUCAU	0.76	1.97	-1.21
AUCUU	1.92	6.63	-4.71
UCCAA	2.1	5.75	-3.65
UCUAU	1.18	4.93	-3.75
AGUGG	11.12	7.11	4.01
AGGGGA	7.27	2.26	5.01
CGGCCC	3.34	0.91	2.43
AGUAC	1.17	3.05	-1.88
AAUAAA	0.63	4.49	-3.86
ACAUA	1.37	5.98	-4.61
CCGGGC	5.77	1.16	4.61
GGACUG	3.27	1.35	1.92
UCACUG	1.54	2.88	-1.34
UGACA	3.63	6.04	-2.41
UAUGA	1.29	4.92	-3.63
CCUAC	1.99	3.39	-1.4
UUUGUA	0.68	2.9	-2.22
AUACU	1.04	4.71	-3.67
AAGCA	3.65	7.39	-3.74
UAAGA	1.52	5.85	-4.33
AACCUC	0.59	1.82	-1.23
CAGAGC	4.22	2.52	1.7
GGACA	8.64	5.49	3.15
GAAGA	5.88	7.32	-1.44
ACUGA	3.56	6.14	-2.58
AGGAA	8.4	9.68	-1.28
UUAGC	1.53	4.28	-2.75
CAUAU	1.19	5.48	-4.29
GGGGCA	8.03	1.94	6.09
UUAUA	1.14	7.06	-5.92
UCCGC	3.5	1.62	1.88
AGAUU	1.94	6.24	-4.3
CCCCCU	3.32	1.72	1.6
CUGCUG	4.74	2.74	2
UUUGCU	0.99	2.34	-1.35
GGUCC	9.67	3.79	5.88
GUAUG	2.06	3.34	-1.28
GGAUG	9.9	5.36	4.54
UGUGGA	3.29	1.76	1.53
GCCCUC	3.22	1.82	1.4
CAUAC	1.07	3.38	-2.31
AUCCA	2.23	5.27	-3.04
CCGAGC	1.99	0.44	1.55
CAGGCC	5.91	2.47	3.44
AGCAGG	5.4	2.44	2.96
CUGUGG	6.58	2.59	3.99
AACAC	1.81	5.43	-3.62
GGAGUG	5.03	2.23	2.8
ACUCU	2.87	5.99	-3.12
CCCGGG	6.89	1.53	5.36
AUCACU	0.42	1.85	-1.43
CCAGGG	8.22	2.98	5.24
UGGGAA	4.07	2.64	1.43
UUAGA	1.83	5.53	-3.7
AUGGA	4.86	6.16	-1.3
AGGAU	4.6	6.02	-1.42
CGAGG	8.79	2.29	6.5
UUAGU	1.22	5.03	-3.81
GCACC	7.5	4.79	2.71
AAUUAG	0.25	2.19	-1.94
UAGAG	3.24	5.43	-2.19
GAGGCG	4.52	1.04	3.48
GGAAU	4	5.3	-1.3
UCGGG	7.49	1.79	5.7
GAGUA	2.08	3.95	-1.87
GGCUGC	7.06	2.26	4.8
CGGGA	10.66	2.43	8.23
GUGCC	10.05	5.36	4.69
CGGAG	9.76	2.2	7.56
UCUGAA	1.02	2.24	-1.22
UUUUGC	0.75	1.99	-1.24
GUCUGG	4.13	1.53	2.6
CCGGGG	7.28	0.98	6.3
ACAUC	1.91	4.36	-2.45
AACUCC	0.59	2.01	-1.42
AAUGA	2.06	7.87	-5.81
GUUAC	1.3	2.8	-1.5
UGGGGA	9.89	2.94	6.95
AGCCCC	4.64	2.25	2.39
GCUGUG	5.97	2.23	3.74
GCCAGG	7.52	3.73	3.79
GACUGG	2.99	1.41	1.58
ACACA	3.71	7.19	-3.48
AAAAGA	0.59	4.15	-3.56
AAUUC	1.31	6.17	-4.86
CAGGUG	5.38	3.3	2.08
GUGAC	5.65	4.31	1.34
AGUAA	1.48	5.75	-4.27
GAAGC	6.68	5.26	1.42
CUAAA	1.26	6.82	-5.56
UAAAG	1.74	6.65	-4.91
AGAUCA	0.51	1.77	-1.26
GGCGGA	3.33	0.85	2.48
ACUAC	0.8	3.3	-2.5
AGGAGC	5	1.89	3.11
CCAUA	1.29	3.78	-2.49
UUCCAU	0.71	2.1	-1.39
AGGGGU	4.79	1.59	3.2
ACCG	8.85	4.22	4.63
UUGUAU	0.52	2.28	-1.76
CCUGCG	2.63	0.61	2.02
UUAAAU	0.59	3.21	-2.62
CAUAUU	0.39	1.84	-1.45
UGGAC	6.04	4.14	1.9
UAUUUG	0.62	2.29	-1.67
AAAAUA	0.68	6.19	-5.51
GCUGCC	4.77	2.05	2.72
UGGGUG	7.77	2.56	5.21
GGACU	6.61	4.61	2
UGGCAG	4.69	2.29	2.4
GGAGCA	4.53	1.64	2.89
AUUCC	2.3	5.41	-3.11
UCAUC	2.25	5.22	-2.97
UGGUA	2.43	4.34	-1.91
CCGCA	4.31	1.62	2.69
CUGGA	12.57	8.71	3.86
GCGAGC	1.8	0.31	1.49
AGCAGC	3.41	2.01	1.4
UAGCC	2.1	3.67	-1.57
CGGCU	6.13	2.16	3.97
GGCCGG	7.43	1.03	6.4
UAAAAU	0.62	4.39	-3.77
AGACU	3.34	5.86	-2.52
UGGCA	8.64	7.16	1.48
CGGCGC	2.6	0.4	2.2
CACAAU	0.22	1.45	-1.23
GAAUG	3.93	5.73	-1.8
UAUGAA	0.41	1.76	-1.35
CCCGU	4.21	1.73	2.48
UGCCCC	3.76	2.03	1.73
UGAGGG	6.03	2.1	3.93
AGGCAG	6.37	3.86	2.51
GGCCCC	7.12	2.14	4.98
UCAAU	0.93	4.66	-3.73
GCCCGG	5.23	1.21	4.02
GGCAGA	4.95	2.69	2.26
UGCAGG	5.37	2.33	3.04
AACAG	3.28	7	-3.72
GGGACG	3.56	0.51	3.05
AUCUG	3.91	6.25	-2.34
AAGGA	6.3	8.03	-1.73
CUAAG	1.88	4.12	-2.24
CUGGAG	6.61	3.46	3.15
GCGGA	6.81	1.68	5.13
GGGCCC	8.49	2.02	6.47
GAUUU	2.24	6.58	-4.34
CACUA	1.25	3.71	-2.46
GGCCAG	6.96	3.03	3.93
CCCGGC	4.29	1.41	2.88
AACUU	1.72	6.43	-4.71
GCUGGA	4.41	2.77	1.64
ACAAU	1.03	5.56	-4.53
GAUAA	1.25	4.47	-3.22
GUCUA	1.44	2.77	-1.33
GAUGA	3.75	5.24	-1.49
GCCGA	4.79	1.67	3.12
GUGAGG	5.39	2.06	3.33
AGUCA	3.15	5.46	-2.31
CUGCG	7.34	1.94	5.4
CUCGG	6.63	2.63	4
GUAGA	2.54	4.46	-1.92
AUUCAU	0.47	1.94	-1.47
UCCCG	5.77	2.43	3.34
ACACU	2.87	5.45	-2.58
GCCCCA	4.39	2.26	2.13
CGCCG	6.46	1.02	5.44
GCAGGA	5.3	2.79	2.51
UCUAA	1.33	5.47	-4.14
GAGGGC	7.93	1.77	6.16
AAAAUG	0.81	4.05	-3.24
AACAA	1.51	7.78	-6.27
UUUAGU	0.35	2.26	-1.91
AUGCU	2.92	5.61	-2.69
UACAA	1.07	6.17	-5.1
UCCCUG	4.36	2.76	1.6
GACGG	6.09	1.66	4.43
GGACGG	3.28	0.47	2.81
UAAGG	2.3	4.23	-1.93
AGGGCC	6.25	1.92	4.33
CUCCG	5.45	2.19	3.26
UGGGGC	9.42	2.27	7.15
GGGAU	8.83	5.66	3.17
CCUUA	1.81	4.23	-2.42
GCAAU	1.34	4.22	-2.88
CAUUCU	0.74	2.2	-1.46
UAAAAC	0.4	2.16	-1.76
UCACUU	0.68	2.38	-1.7
UACAC	1.27	3.52	-2.25
AAUUGA	0.35	1.54	-1.19
UAAAUG	0.64	2.42	-1.78
CCACG	4.51	2.39	2.12
AUGAC	1.79	4.18	-2.39
CAGAGG	6.22	2.95	3.27
AUGGG	10.35	5.99	4.36
GGCGGC	6.04	0.79	5.25
ACUAU	0.9	4.26	-3.36
UUGAUU	0.49	1.7	-1.21
UGGUGG	5.96	2.88	3.08
GAACA	3.08	5.52	-2.44
GGGUA	4.93	3.2	1.73
UAGGG	5.77	3.82	1.95
CCGUCC	1.67	0.48	1.19
CUGGGC	9	3.77	5.23
AAGAG	5.48	7.7	-2.22
GUAAAA	0.47	2.08	-1.61
CGGUG	6.64	1.88	4.76
UCUUCA	0.84	2.14	-1.3
UUUACU	0.51	2.1	-1.59
UGAGGA	3.37	2.22	1.15
UUAAG	1.61	5.66	-4.05
GCUGGC	5.12	1.77	3.35
GACUU	2.86	4.57	-1.71
UCGUG	2.47	1.32	1.15
UAGUA	0.86	4.19	-3.33
GAGGAC	3.23	1.32	1.91
GACAG	8.85	7	1.85
AAGUC	2.31	4.68	-2.37
AUUAAA	0.51	3.18	-2.67
CGGGU	7.22	1.82	5.4
AUGCA	2.86	5.59	-2.73
GCUUGG	3.15	1.41	1.74
AGCUU	3.67	5.89	-2.22
AAUCU	1.57	6.29	-4.72
AGGUGG	7.02	2.94	4.08
CGAC	5.8	2.96	2.84
UAUAA	1.1	7.07	-5.97
UGCGG	7.64	1.64	6
CAAUA	0.88	4.6	-3.72
GGUCAG	3.66	2.08	1.58
AGUUUU	0.73	2.71	-1.98
GAUAC	1.15	2.67	-1.52
CAGGCG	2.63	1.34	1.29
AGUUCA	0.49	1.75	-1.26
AGAGGA	3.83	2.52	1.31
GGAGAC	3.74	1.63	2.11
CCAACA	0.53	1.91	-1.38
UGCGC	4.16	1.28	2.88
GAGCUG	5.76	2.31	3.45
AUAUC	0.93	3.97	-3.04
AGCUGC	3.22	1.9	1.32
GUAUUU	0.62	2.89	-2.27
AGGCCU	4.08	2.04	2.04
GAAUU	1.94	6.21	-4.27
UAUAG	0.93	4.03	-3.1
GCACG	3.76	1.62	2.14
AAGUA	1.35	6.06	-4.71
AGUUA	1.4	4.87	-3.47
UCUUUG	1.07	2.27	-1.2
GGGCGC	5.77	0.8	4.97
AUAGG	2.01	3.57	-1.56
CGCCU	5.07	2.93	2.14
CUCAUU	0.69	2.04	-1.35
GUAUC	1.15	2.62	-1.47
GGGUGU	5.13	1.46	3.67
UCCAGG	3.83	2.6	1.23
CAACAU	0.33	2	-1.67
AAAUGC	0.63	2.04	-1.41
UGUGGG	8.01	2.28	5.73
CACGG	4.79	1.95	2.84
GCCGAG	3.16	1.06	2.1
CCCCGG	4.9	1.02	3.88
GAAAAA	0.77	4.26	-3.49
AGGAAG	4.56	3.16	1.4
AUAUUU	0.58	4.13	-3.55
GCGUG	7.36	2.35	5.01
CUCUGG	4.48	2.51	1.97
CAGAU	3.73	6.27	-2.54
CCAAAA	0.5	2.35	-1.85
GGUGUG	6.13	2.22	3.91
GUGGGU	5.44	1.63	3.81
AUAGU	1.04	4.24	-3.2
GGGUUG	3.64	1.1	2.54
UUCAAG	0.53	2.41	-1.88
ACAGGG	3.59	2.24	1.35
CCUAU	1.22	3.66	-2.44
UUUAAA	0.91	5.49	-4.58
AUGUC	2.24	4.52	-2.28
ACCAA	1.8	5.08	-3.28
CCGAG	7.5	2.64	4.86
AAAACA	0.7	4.22	-3.52
UGAUA	1.25	4.62	-3.37
UUGGGG	5.84	2.02	3.82
UCUAG	2.14	4.33	-2.19
CUUUAA	0.53	2.17	-1.64
GGACCU	2.46	1.08	1.38
CCGCGG	3.6	0.47	3.13
UGUAG	3.01	4.81	-1.8
GCGCA	3.79	1.34	2.45
UCAAC	1.05	3.8	-2.75
AAUGUA	0.41	1.87	-1.46
UGGCCG	2.66	0.59	2.07
GGGCCU	7.11	2	5.11
CUAGU	1.38	3.09	-1.71
UGUAUU	0.64	2.76	-2.12
GCAGGU	4.11	1.81	2.3
GGUUGG	3.74	1.24	2.5
AAAUC	1.5	6.53	-5.03
GGCCUG	8.91	2.43	6.48
CUUAU	1.27	4.87	-3.6
UAAUGU	0.41	1.59	-1.18
CGCCA	3.55	2.03	1.52
GGGGUU	3.43	1.63	1.8
UUAGG	2.86	4.25	-1.39
UUAUGU	0.52	1.77	-1.25
CACCG	3.73	1.92	1.81
GAGGCC	7.11	2.65	4.46
AAUUGU	0.4	1.58	-1.18
UAUGG	2.23	3.78	-1.55
GGGAUC	2.21	0.91	1.3
AGCGG	7.53	1.63	5.9
GUGCG	6.07	1.29	4.78
AUUUCA	0.68	2.88	-2.2
GCUGGU	3.2	1.98	1.22
UCAGGG	4.03	2.06	1.97
CCUGAG	4.36	2.95	1.41
CUUUUG	0.96	2.15	-1.19
GGGGAA	5.53	2.22	3.31
UAGAA	1.84	6.78	-4.94
AACCA	2.09	5.46	-3.37
AAUCA	1.3	6.33	-5.03
GGGCCA	5.59	1.86	3.73
CGCAG	6.3	1.92	4.38
UGGCCC	4.39	1.85	2.54
AUAUG	1.37	5.46	-4.09
CUAGA	2.14	4.29	-2.15
GUGGAC	2.27	0.88	1.39
GGCAC	9.44	5.3	4.14
ACCUA	1.35	3.71	-2.36
AAACAU	0.55	2.74	-2.19
GGCCAC	3.62	1.61	2.01
UUUUCA	0.78	3.62	-2.84
AAACCC	0.69	2.08	-1.39
CGGCAG	2.73	0.6	2.13
UGCUA	1.86	4.3	-2.44
CUAAUU	0.33	2.13	-1.8
UUUUAC	0.4	2.07	-1.67
CUGUUU	1.18	2.55	-1.37
GCCCCU	4.72	2.11	2.61
ACAAG	2.45	5.42	-2.97
GAUGGG	4.82	2.01	2.81
UCCUA	2.04	4.84	-2.8
CGCGCC	2.05	0.57	1.48
UUGAAA	0.65	2.77	-2.12
ACGGC	3.14	1.21	1.93
GGCUU	7.82	5.37	2.45
CAACU	1.53	4.59	-3.06
CCCAAA	0.84	2.76	-1.92
GCGCCC	3.15	0.86	2.29
UCUCUA	0.46	2.39	-1.93
AACUUU	0.56	2.32	-1.76
CUCUUU	0.87	2.65	-1.78
CAGGGC	8.16	2.66	5.5
GCGCGG	4.54	0.51	4.03
GUAAAU	0.42	1.62	-1.2
ACAAC	1.06	3.93	-2.87
CAGGGU	4.28	2.21	2.07
ACCACA	0.87	2.03	-1.16
CGCGGG	4.8	0.43	4.37
CGCUG	6.41	1.98	4.43
GGGUCA	3.03	1.32	1.71
UGAAAC	0.51	2.22	-1.71
UUUAUA	0.52	2.95	-2.43
GGCCCG	4.47	0.75	3.72
GCGCU	4.77	1.33	3.44
GCUGCU	3.57	2.04	1.53
AAGGAA	1.52	3.13	-1.61
GGUGCC	4.48	1.47	3.01
AGAGGG	6.81	2.38	4.43
CGGCA	4.67	1.46	3.21
AAAUGU	0.7	3.29	-2.59
GGAGGU	6.06	2.18	3.88
GCGGCG	4.28	0.47	3.81
AGCAAA	0.77	2.37	-1.6
GAGGUG	6.52	2.4	4.12
AGGGAA	3.88	2.58	1.3
UACCA	1.41	4.32	-2.91
UGCUGG	5.35	3	2.35
CAAAC	1.68	5.44	-3.76
CUUUUU	0.98	4.36	-3.38
GAUUG	2.35	3.51	-1.16
CCAAU	1.08	3.83	-2.75
GAAAC	3.1	6.47	-3.37
GCAGCU	3.56	1.91	1.65
UAUCUU	0.37	1.74	-1.37
GCAGGC	5.34	1.94	3.4
GGUGCA	3.09	1.43	1.66
GGCGU	6.01	2.02	3.99
GUGCUG	4.5	2.5	2
GUCCCC	3.84	1.63	2.21
GGCCCU	5.23	1.93	3.3
AUUUUG	0.8	3.03	-2.23
CUAUU	1.11	5.23	-4.12
GGAAC	5.45	4.08	1.37
GCUUA	1.64	3.53	-1.89
UUUAUC	0.44	1.71	-1.27
GAGGGU	5.42	1.57	3.85
CCGGA	5.66	1.41	4.25
GGUAG	5	3.53	1.47
AGUAGA	0.53	1.82	-1.29
AGGAGG	9.37	3.49	5.88
CCUGUG	4.82	2.4	2.42
UUAAAA	0.8	5.49	-4.69
AUAGA	1.37	4.92	-3.55
UUCUUA	0.61	2.29	-1.68
CUGUGC	3.7	1.93	1.77
GGGUGC	6.32	1.33	4.99
AUCAG	2.71	5.13	-2.42
UGAUUU	0.7	2.6	-1.9
UAAUAU	0.36	2.15	-1.79
GGGACU	3.27	1.7	1.57
CGGGCC	4.48	0.73	3.75
GGAUGG	4.99	1.89	3.1
UAACC	1.07	3	-1.93
GGGAUG	4.74	1.7	3.04
GUGGUG	4.9	2.43	2.47
CAUUUU	0.94	4.06	-3.12
CUUUCA	0.77	2.11	-1.34
GUGUCC	2.59	1.27	1.32
UAAGC	1.34	3.51	-2.17
UAAUUU	0.53	4.2	-3.67
AGAAC	2.92	5.5	-2.58
ACUGGG	3.78	1.85	1.93
UAGGA	3.23	4.77	-1.54
GGUAU	1.82	3.24	-1.42
GCGGCC	4.71	0.7	4.01
GCUCCC	3.83	1.84	1.99
UAGUC	1.2	3.04	-1.84
CACAU	2.99	6.58	-3.59
CGUGC	4.22	1.6	2.62
GGCGAG	3.46	0.52	2.94
ACCCG	4.17	1.82	2.35
CUAAC	0.95	3.04	-2.09
AGAUG	5.39	7.36	-1.97
UAACU	1.32	4.71	-3.39
UAGUU	1.16	4.56	-3.4
GCGGGC	5.66	0.84	4.82
ACUAA	0.98	5.1	-4.12
UAAAC	1.12	4.99	-3.87
ACUACA	0.3	1.51	-1.21
CAUUUC	0.79	2.41	-1.62
UCCUUU	1.14	2.81	-1.67
GGCUCC	4.92	1.84	3.08
AGGGAC	3.91	1.56	2.35
AAGGGG	4.32	1.79	2.53
AUUUUA	0.61	4.4	-3.79
UUUUAA	0.88	5.52	-4.64
CAUGAA	0.46	1.79	-1.33
CCGCU	4.27	1.56	2.71
CGGGCG	4.56	0.67	3.89
AGAAAG	1.54	3.31	-1.77
UGGCCU	3.8	2.4	1.4
GCAUA	1.29	3.28	-1.99
GUCAGG	3.34	2.07	1.27
CAAUU	0.92	5.35	-4.43
UAGGU	2.31	3.65	-1.34
GACAA	2.17	4.66	-2.49
GUCGC	2.9	0.87	2.03
AUUAUU	0.55	2.91	-2.36
GUGCAG	4.29	2.26	2.03
UCCCCG	2.67	0.79	1.88
CGGGGA	5.7	0.82	4.88
UACUA	0.69	4.22	-3.53
UGGAAA	1.54	2.73	-1.19
UAUAUU	0.41	2.73	-2.32
GACUA	1.19	3.09	-1.9
GGCCCA	4.36	1.95	2.41
AUUUAU	0.56	3.2	-2.64
CGGAGA	1.72	0.42	1.3
UAUUAU	0.37	2.28	-1.91
AAGAC	2.55	5.59	-3.04
UUCUUC	0.95	2.67	-1.72
CCGUGG	3.05	0.61	2.44
AGGGCA	5	2.08	2.92
CGCAGG	2.64	0.64	2
CAUGUU	0.71	2.16	-1.45
CCCGA	4.4	1.81	2.59
AUUGAA	0.43	1.64	-1.21
CGUCCC	1.73	0.49	1.24
UAAAAA	0.65	5.92	-5.27
UCGGC	3.56	1.69	1.87
GAGUGG	4.95	1.62	3.33
UGGGGU	7.16	2.27	4.89
AACUA	0.95	4.65	-3.7
CAUGAU	0.31	1.47	-1.16
GUUUUA	0.57	2.18	-1.61
AGGAAA	1.75	3.65	-1.9
ACUUA	1.17	4.98	-3.81
UGCUUU	1.14	2.65	-1.51
GGACAG	4.6	1.96	2.64
AGGGUG	6.32	1.92	4.4
AUGUUU	0.78	2.67	-1.89
CUGGGU	5.24	2.72	2.52
UUUUGA	0.86	3.32	-2.46
CUAUG	1.72	3.96	-2.24
GGUGGC	6.67	2.51	4.16
GGGCUC	5.84	1.94	3.9
AGCCG	6.79	2.05	4.74
GUGGGA	6.84	2.18	4.66
UUUCUA	0.57	2.75	-2.18
CGCAC	2.68	1.32	1.36
UCGGA	2.45	0.85	1.6
AACAUU	0.48	2.39	-1.91
GUGGAG	6.14	2.04	4.1
ACAUUA	0.35	1.58	-1.23
UCUGUU	1.16	2.51	-1.35
CCGGCU	2.22	0.76	1.46
GGGGUC	6.28	1.46	4.82
UGGAGA	3.73	2.49	1.24
CUGCGG	3.38	0.69	2.69
ACCAAA	0.46	1.77	-1.31
UCCGG	5.06	1.4	3.66
AGUGGG	5.34	1.98	3.36
CAAAUU	0.39	2.12	-1.73
AAACC	2.13	6.1	-3.97
GCGGAG	4.31	0.78	3.53
CAGCGG	2.68	0.61	2.07
UAGAGA	0.79	2.36	-1.57
GUUUUC	0.93	2.16	-1.23
ACAUAA	0.38	1.75	-1.37
UGGCG	6.83	2.05	4.78
GAGCCG	3.42	0.75	2.67
UUAAUG	0.43	1.71	-1.28
AGGGCU	5.36	2.02	3.34
CUCGC	3.49	1.54	1.95
GGUGGA	5.4	2.06	3.34
AGACG	2.89	1.71	1.18
UUUGAG	1.18	2.91	-1.73
AUUAGC	0.28	1.58	-1.3
UAGUG	2.16	3.75	-1.59
GGCACC	3.42	1.46	1.96
CCAGGA	4.91	3.31	1.6
GACCCG	1.9	0.39	1.51
GAUAG	1.69	2.87	-1.18
GGCGUG	3.24	1.27	1.97
GACAU	2.42	4.39	-1.97
CAAAAG	0.54	2.18	-1.64
AUUCCU	0.79	2.04	-1.25
CAGGAC	2.87	1.69	1.18
CGGCUC	2.07	0.82	1.25
CUUUCU	1.38	3.21	-1.83
AAAUGG	0.96	2.31	-1.35
CCUUUU	0.91	2.61	-1.7
UGAGAA	1.38	2.6	-1.22
GAUUC	2.02	4.11	-2.09
AGAAUC	0.55	1.82	-1.27
AUCAA	0.93	4.99	-4.06
CAUAG	1.73	3.97	-2.24
CUUAG	2.32	4.15	-1.83
UGAGAU	0.92	2.23	-1.31
UCAGAA	1	2.38	-1.38
UUCAAU	0.3	1.57	-1.27
AUAUAU	0.36	2.59	-2.23
GCUCAG	3.51	2.12	1.39
GGGUGA	4.46	1.8	2.66
AUUUAA	0.46	3.23	-2.77
GCUGCA	3.49	2.02	1.47
GUGGCU	4.19	2.47	1.72
CAUUCA	0.58	1.81	-1.23
CAUCUC	1.02	2.31	-1.29
AUGUAA	0.41	1.83	-1.42
UUUCAC	0.62	2.43	-1.81
GGUCCC	4.05	1.37	2.68
ACGGG	6.14	1.69	4.45
UGAAAA	0.79	3.58	-2.79
GGGCAC	4.44	1.5	2.94
CUUUUC	0.97	2.75	-1.78
AACAUG	0.52	2.23	-1.71
GCGGGA	4.54	0.64	3.9
CAGCUG	4.48	2.7	1.78
UUUCAU	0.69	2.97	-2.28
AAAUAU	0.55	4.14	-3.59
AAAGAU	0.52	2.33	-1.81
UUCCUA	0.57	1.74	-1.17
AGGGCG	3.97	0.62	3.35
GGCCGC	4.5	0.69	3.81
UAUCC	1.24	3.35	-2.11
AGAAAA	0.95	5.24	-4.29
GACGU	2.09	0.94	1.15
GUGGCC	5.3	1.58	3.72
UCCCGG	2.81	0.91	1.9
GAAUC	2.09	4.15	-2.06
UCUAC	1.28	4.51	-3.23
CUGGCU	4.1	2.79	1.31
GAAAGA	1.27	2.68	-1.41
UGGGCA	5.4	2.88	2.52
GUUAAA	0.4	1.62	-1.22
CCGGGU	2.61	0.75	1.86
CCGGUG	1.79	0.43	1.36
CUAUC	0.88	2.94	-2.06
UUCAGU	0.77	2.01	-1.24
UUAGUA	0.21	1.72	-1.51
AAGACU	0.53	1.7	-1.17
AAGAAU	0.44	2.49	-2.05
CGCGGC	3.08	0.43	2.65
AGCCCU	3.4	1.98	1.42
GUCGG	4.91	0.94	3.97
GUGAAA	0.78	2.41	-1.63
CGCCGC	2.55	0.43	2.12
CGGCUG	2.92	0.64	2.28
GUCAA	1.33	3.58	-2.25
AAACUG	0.81	2.2	-1.39
AAAUUG	0.44	2.03	-1.59
GCUCG	4.3	1.18	3.12
AAAUAA	0.62	4.89	-4.27
GGCGA	5.6	1.43	4.17
UGGGAC	3.53	1.81	1.72
CGGCGG	4.18	0.43	3.75
GUCCUG	3.67	1.7	1.97
GAUAU	1.07	3.95	-2.88
GGGACA	4.23	1.75	2.48
CAAAUA	0.41	2.26	-1.85
AAUAUA	0.36	2.71	-2.35
CGUGGG	4.26	0.7	3.56
UGGGCC	5.85	1.94	3.91
CGGGAG	6.12	1.2	4.92
CGGGGU	3.68	0.78	2.9
AUUGG	2.66	3.87	-1.21
UGAAAG	0.84	2.13	-1.29
GAAGU	4.19	5.43	-1.24
GCGUGU	1.6	0.38	1.22
AAAUAC	0.42	2.91	-2.49
UAUAUA	0.31	2.23	-1.92
CGGAGG	4.5	0.84	3.66
AUUGUU	0.54	1.76	-1.22
UACAUU	0.43	1.87	-1.44
GCUAAU	0.26	1.57	-1.31
GGAUA	2.04	3.27	-1.23
UCUCAA	0.43	2.59	-2.16
CGGAC	3.12	0.9	2.22
CAUCUU	0.68	1.97	-1.29
GCGUU	2.01	0.86	1.15
GCUGCG	2.96	0.59	2.37
GGGUCU	4.02	1.56	2.46
ACAAUU	0.19	1.68	-1.49
CGUCG	1.86	0.32	1.54
GGAGCU	4.99	1.85	3.14
AAGCAA	0.58	2.35	-1.77
CUGAGC	3.56	2.11	1.45
AAAUGA	0.63	3.32	-2.69
UUAAC	1.1	4.43	-3.33
CAGAAA	1.14	3.3	-2.16
CACAUU	0.61	1.84	-1.23
CCUGGA	4.75	2.58	2.17
CAAACA	0.54	2.14	-1.6
UUUCCA	0.98	2.84	-1.86
AUAGC	1.24	3.29	-2.05
UGUUUA	0.68	2.18	-1.5
AGAGAA	1.73	3.26	-1.53
AGGUGC	3.08	1.59	1.49
AUACAU	0.4	1.87	-1.47
GGGAGU	4.38	1.42	2.96
CCAGCG	2.02	0.58	1.44
UUUCAG	1.01	2.66	-1.65
AUUUUC	0.69	3.25	-2.56
GUGGCG	2.83	0.79	2.04
AAAUUA	0.43	4.12	-3.69
AGCGC	4.84	1.33	3.51
CUACC	1.99	3.54	-1.55
CUCAAG	0.72	1.94	-1.22
GCGAC	2.39	0.89	1.5
UCCUGG	5.08	3.32	1.76
AAAAGC	0.58	2.12	-1.54
CAAGAA	0.62	2.08	-1.46
UGUGGC	3.7	1.79	1.91
ACCGC	2.52	1.28	1.24
AUAUCU	0.36	1.54	-1.18
UUAUCU	0.38	1.88	-1.5
UUUAAU	0.54	3.2	-2.66
AUAAUU	0.43	2.71	-2.28
UGCGGG	3.9	0.56	3.34
AAAGCA	0.87	2.66	-1.79
GCCGCG	3.34	0.41	2.93
CGAGGG	3.69	0.56	3.13
GACGC	3.44	1.05	2.39
GCCUGC	4.37	1.93	2.44
GGGUCC	5.09	1.36	3.73
UAGAC	1.39	2.69	-1.3
UAGAU	1.29	4.25	-2.96
GGCGCG	4.18	0.6	3.58
AAGGGC	2.66	1.42	1.24
AAUGCU	0.52	1.71	-1.19
AAUGUU	0.52	2.42	-1.9
ACCUCA	1.03	2.25	-1.22
UUAACU	0.4	1.58	-1.18
UUCCUU	1.39	3.15	-1.76
ACAUUU	0.69	3.15	-2.46
CCGGU	3.5	1.07	2.43
AUUUGA	0.59	2.19	-1.6
ACAAAA	0.51	4.24	-3.73
UAUUUA	0.48	3.11	-2.63
GAGAAA	1.54	3.17	-1.63
GAAGAA	1.18	2.68	-1.5
UUACAU	0.38	1.84	-1.46
UCAUUA	0.36	1.67	-1.31
GUAAC	1.11	2.79	-1.68
CUGGCA	3.3	2.06	1.24
ACUUGA	0.57	1.74	-1.17
CUUGGG	4.08	2.16	1.92
AUAAAU	0.55	3.21	-2.66
GCUCUG	4.26	2.53	1.73
GGGCUU	3.56	1.45	2.11
GUGUGC	3.3	1.39	1.91
UUCUCA	1.04	2.6	-1.56
AAUAUU	0.45	3.32	-2.87
UGGGCG	4.08	0.95	3.13
CGCGCG	2.05	0.28	1.77
AAUACA	0.4	2.77	-2.37
UGAAUU	0.56	2.16	-1.6
GGGAAC	2.51	1.27	1.24
AUGUUG	0.73	2.05	-1.32
GGGGAU	3.44	1.25	2.19
UGAUCU	0.58	1.77	-1.19
GGCGCC	4.17	0.88	3.29
UUAUAG	0.27	1.43	-1.16
GCGUGG	3.6	0.85	2.75
GCGGU	5.02	1.21	3.81
UCGGGG	3.56	0.56	3
GGUCCU	2.73	1.26	1.47
UGGGUC	2.93	1.29	1.64
GAGCGG	3.64	0.51	3.13
AAAUUU	0.46	3.89	-3.43
AGGGUC	3.38	1.47	1.91
UUCUAU	0.34	1.85	-1.51
AGGCCG	3.34	0.91	2.43
UUCUCU	1.38	3.24	-1.86
UGGGCU	5.43	2.28	3.15
GGCAGU	2.99	1.4	1.59
CCUCGG	2.55	0.99	1.56
AUCUCA	0.59	2.22	-1.63
CCGAGG	3.61	0.98	2.63
UCGCC	2.98	1.41	1.57
AAACUC	0.39	1.94	-1.55
GCCCGC	2.83	0.84	1.99
UCUUAA	0.47	1.94	-1.47
AUUCUG	0.89	2.06	-1.17
UAAUUA	0.32	2.06	-1.74
GACCUG	2.74	1.42	1.32
UUUUAG	0.56	2.97	-2.41
CUAAAA	0.37	2.98	-2.61
CCAUUU	0.65	2.38	-1.73
UGAAUA	0.44	1.83	-1.39
AUAUGU	0.4	1.85	-1.45
UACAAA	0.32	2.89	-2.57
AUAAC	0.8	3.92	-3.12
GAAGGC	3.09	1.58	1.51
GUGCCC	3.78	1.65	2.13
UUCACA	0.73	2.06	-1.33
UUUGAU	0.55	1.9	-1.35
CAGUUU	0.77	2.13	-1.36
AAGACA	0.74	2.22	-1.48
GAAAUA	0.52	2.56	-2.04
GCGGUG	3.01	0.65	2.36
UAUGC	1.21	3.33	-2.12
AAACAG	0.82	2.57	-1.75
GCGGCU	2.6	0.51	2.09
UUUCUC	1.3	3.18	-1.88
UCACCA	0.9	2.12	-1.22
AUAUUC	0.31	1.6	-1.29
CCCGAG	2.57	0.85	1.72
AGCGGG	3.74	0.63	3.11
CGGGAC	2.15	0.43	1.72
AUGUAU	0.42	1.9	-1.48
GCCAGC	3.72	1.75	1.97
CGGGAA	2	0.49	1.51
GAAAUU	0.41	2.16	-1.75
UUUGAA	0.76	2.89	-2.13
GGAAGC	3.63	1.77	1.86
AUAGAA	0.39	1.85	-1.46
CGCCCG	2.14	0.67	1.47
UCUGGG	6.05	2.61	3.44
CCCGCG	2.53	0.47	2.06
AAAACC	0.5	2.04	-1.54
AGGACC	2.61	1.26	1.35
CCGCAG	2.48	0.67	1.81
UAAAUU	0.42	2.83	-2.41
AAUGAA	0.54	2.88	-2.34
AAACAA	0.54	3.41	-2.87
CGGCCG	3.32	0.44	2.88
GAGCCU	3.54	1.68	1.86
CAAUAA	0.28	1.63	-1.35
CGCAGC	1.97	0.55	1.42
CAUAUA	0.23	1.6	-1.37
GAUUCU	0.61	1.8	-1.19
AAACUU	0.51	2.18	-1.67
AUUUAC	0.28	1.63	-1.35
ACUUAA	0.3	1.6	-1.3
CAAAAC	0.4	2.08	-1.68
UAGGGG	2.36	0.97	1.39
AAGUUU	0.64	2.26	-1.62
AGCGCC	1.66	0.46	1.2
AACAGA	0.76	2.45	-1.69
CGACC	2.12	0.93	1.19
AACAAA	0.5	3.47	-2.97
CGGGUG	3.81	0.77	3.04
UCAAGA	0.49	1.82	-1.33
CCCUCG	1.77	0.55	1.22
GGAAAA	1.18	3.12	-1.94
UGGCGG	3.38	0.66	2.72
UUAAGU	0.39	1.63	-1.24
GGCGUC	1.75	0.34	1.41
AUUCAA	0.34	1.89	-1.55
GCGCUG	2.63	0.56	2.07
CCGAC	2.31	0.97	1.34
AGAAUG	0.97	2.25	-1.28
ACCGG	3.58	1.07	2.51
UGAUAA	0.34	1.52	-1.18
CGCUGC	1.9	0.64	1.26
GGCCGA	2.36	0.7	1.66
AGAAAU	0.69	3.34	-2.65
CAAGAU	0.43	1.59	-1.16
UUCACU	0.68	2.02	-1.34
AUUCUA	0.35	1.7	-1.35
GCGAGG	3.54	0.54	3
UGUAUA	0.47	1.62	-1.15
AUGGGG	4.5	1.98	2.52
AUCAUU	0.37	1.89	-1.52
AAUAAU	0.38	2.88	-2.5
UCCAAA	0.52	2.13	-1.61
GCGCCG	3.12	0.38	2.74
UCAAAA	0.37	3.19	-2.82
GGGCGA	2.68	0.56	2.12
GAAAAG	1.04	2.76	-1.72
CAUUAU	0.37	1.66	-1.29
UCCAUU	0.56	1.86	-1.3
GCGCGC	2.4	0.36	2.04
AUCUUU	0.57	2.35	-1.78
AAAGUA	0.33	2.32	-1.99
GCCGCC	3.65	0.75	2.9
AGUUUC	0.66	1.88	-1.22
UUCAGA	0.93	2.25	-1.32
UAUUAA	0.31	2.32	-2.01
UAAAGU	0.39	1.87	-1.48
CAUGGG	3.28	1.62	1.66
AACAAU	0.31	1.83	-1.52
GUCGGG	2.7	0.4	2.3
CGAGGC	2.6	0.76	1.84
AUAAAC	0.28	1.62	-1.34
GGUCG	4.68	0.92	3.76
AUAAG	1.14	4.81	-3.67
AAGUCA	0.55	1.81	-1.26
CGAGCC	1.64	0.39	1.25
GUCUCA	1.2	2.35	-1.15
GUCCG	3.73	0.86	2.87
GAAUUU	0.49	2.22	-1.73
CAUUUA	0.48	2.39	-1.91
GUUGGG	4.36	1.4	2.96
UUCAAA	0.52	2.88	-2.36
AAUUAC	0.26	1.46	-1.2
AACAAG	0.51	1.68	-1.17
CCCCGA	1.76	0.57	1.19
UUAACA	0.3	1.75	-1.45
CUACUA	0.17	1.38	-1.21
AUUUCC	0.59	2.12	-1.53
UCAUAA	0.29	1.49	-1.2
CGGCCU	2.41	0.94	1.47
UAUAUG	0.31	1.56	-1.25
UCUAUU	0.32	1.73	-1.41
GCGGCA	1.86	0.42	1.44
AGCGGC	2.22	0.46	1.76
GAUUUU	0.65	2.5	-1.85
GCACCC	2.81	1.44	1.37
UGGAGC	3.93	1.61	2.32
CUCAAA	0.52	2.87	-2.35
UUCUGA	1.07	2.45	-1.38
CGUGUG	2.09	0.55	1.54
CUGGCG	2.49	0.54	1.95
AAGAGA	1.18	2.73	-1.55
CGGUC	2.88	0.87	2.01
CCUGGU	3.08	1.77	1.31
AUAAAA	0.51	4.42	-3.91
AAGUGA	0.86	2.32	-1.46
CAAAAU	0.46	2.94	-2.48
CUCGGG	3.21	0.84	2.37
CUUAAA	0.44	2.21	-1.77
GGCUCU	3.6	1.78	1.82
AGCCGG	3.04	0.76	2.28
UGCGA	2.02	0.85	1.17
UAAUGA	0.35	1.64	-1.29
AGAUAU	0.33	1.54	-1.21
UCUUAU	0.38	1.6	-1.22
ACACAU	0.69	1.89	-1.2
UUAUAU	0.37	2.42	-2.05
CGCGA	2.18	0.53	1.65
CAGCCG	2.32	0.61	1.71
AGAACA	0.84	2.14	-1.3
ACGUG	3.51	1.83	1.68
UUAUAA	0.33	2.44	-2.11
GACGGG	2.92	0.68	2.24
GAAUAU	0.34	1.62	-1.28
ACUAG	1.32	3.03	-1.71
AAACCU	0.54	1.72	-1.18
AGUUUA	0.36	1.61	-1.25
CGAGU	2.41	1.19	1.22
AGAUUA	0.26	1.41	-1.15
AAUAUG	0.31	1.86	-1.55
UACUUU	0.5	2.25	-1.75
GCAGCG	2.81	0.61	2.2
AUGAAA	0.59	2.98	-2.39
CCGCCG	2.54	0.44	2.1
UUCGG	2.11	0.95	1.16
ACAAAU	0.38	2.34	-1.96
GCUCCG	2.15	0.56	1.59
GCCGUG	2.72	0.52	2.2
CUGAAA	0.88	2.64	-1.76
AUAAUA	0.32	2.26	-1.94
AUAUAA	0.31	2.4	-2.09
GAGCGC	2.29	0.4	1.89
GCGUGC	1.55	0.4	1.15
UGAAAU	0.71	2.87	-2.16
GGUCGG	2.43	0.35	2.08
AAAUCA	0.44	2.54	-2.1
AAUCAU	0.31	1.75	-1.44
AGUGAU	0.67	1.84	-1.17
GGCGGU	2.47	0.34	2.13
ACUUCU	0.64	1.91	-1.27
GAUAAA	0.39	1.69	-1.3
ACUUUA	0.41	1.83	-1.42
UCAAUU	0.27	1.45	-1.18
GACAGG	3.95	2.17	1.78
ACUUUU	0.6	2.82	-2.22
AGCCGC	2.01	0.48	1.53
AAUCUC	0.36	1.6	-1.24
GAAAUG	1.02	2.44	-1.42
CAUAAU	0.31	1.47	-1.16
GUAGGG	2.18	0.95	1.23
GCCGCU	1.74	0.43	1.31
AGACAA	0.68	1.83	-1.15
AGUAAA	0.47	2.11	-1.64
AGUUAA	0.3	1.58	-1.28
UCUACU	0.34	1.85	-1.51
AAUUCA	0.42	2.13	-1.71
GGAGCG	4.27	0.56	3.71
GGAAAU	0.94	2.1	-1.16
AUGAAU	0.54	2.01	-1.47
GGUGUC	2.78	1.03	1.75
UCAUCU	0.7	2.09	-1.39
CUCCGG	2.17	0.58	1.59
CAAUUU	0.3	2.05	-1.75
UUCAUG	0.57	1.75	-1.18
UAAGAA	0.45	2.28	-1.83
ACUUCA	0.54	1.74	-1.2
CUGCCG	2.26	0.59	1.67
AUACAA	0.25	2.32	-2.07
GACGGC	1.5	0.34	1.16
AGAAUU	0.49	2.43	-1.94
CGCGU	2.69	0.47	2.22
CGAGGA	1.7	0.46	1.24
UAUACA	0.29	1.65	-1.36
AGCCCG	2.24	0.55	1.69
AAAAGG	0.82	2.57	-1.75
GGCUCG	2.06	0.4	1.66
UAAGUU	0.3	1.48	-1.18
GCGCAG	2.25	0.57	1.68
AGAAAC	0.91	2.35	-1.44
AAAGCU	0.68	1.86	-1.18
CACAUA	0.42	1.63	-1.21
UCCGGG	2.63	0.53	2.1
CAAACU	0.45	1.83	-1.38
AAUUUG	0.52	2.1	-1.58
GGUGCG	2.57	0.51	2.06
CUGCGC	1.9	0.54	1.36
CCCGUG	2.04	0.55	1.49
UUUAGA	0.45	2.07	-1.62
GCGGGU	2.94	0.52	2.42
ACACAA	0.46	1.86	-1.4
AUAUUA	0.29	2.18	-1.89
UAUAAU	0.35	2.24	-1.89
AUUACU	0.29	1.47	-1.18
AGAUUU	0.57	2.29	-1.72
AAUAGA	0.34	1.71	-1.37
UUCAUC	0.52	1.68	-1.16
AGUAUU	0.32	1.65	-1.33
ACAUAU	0.34	1.9	-1.56
UUAAUU	0.4	2.82	-2.42
GUCCGG	1.62	0.26	1.36
AAAAGU	0.56	2.84	-2.28
AAAAAC	0.46	3.21	-2.75
UGUGCG	1.62	0.35	1.27
AGAAGA	1.31	2.65	-1.34
GCAAAA	0.44	2.08	-1.64
GGCGCU	2.1	0.45	1.65
GACCG	3.47	0.93	2.54
GGGUAG	2.37	0.94	1.43
GCCGCA	1.56	0.39	1.17
CGUGGC	2.47	0.57	1.9
AAUGAG	0.76	2.01	-1.25
ACUAAA	0.29	2.26	-1.97
AAUUUA	0.41	2.88	-2.47
CAAAGA	0.63	2.25	-1.62
UACUAA	0.17	1.75	-1.58
UCUUGA	0.66	1.88	-1.22
GCUCGG	2.37	0.42	1.95
AAAACU	0.46	2.73	-2.27
GCAUUU	0.78	2.08	-1.3
CGGAA	2.47	1.14	1.33
ACAGAA	1.03	2.82	-1.79
CACAAA	0.62	2.23	-1.61
GCCGGA	2.15	0.36	1.79
GAAACA	0.84	2.32	-1.48
GGAGUC	2.53	1.36	1.17
AACACA	0.61	2.26	-1.65
AAUUAU	0.37	2.62	-2.25
AAUUCU	0.45	2.4	-1.95
CCGGAG	3.35	0.57	2.78
CGGGUC	1.95	0.35	1.6
CCGGCA	1.67	0.47	1.2
ACGGGG	2.74	0.7	2.04
GCUUUU	0.77	2.16	-1.39
AGGCGC	2.09	0.7	1.39
ACAAAG	0.7	2.17	-1.47
CCGGCG	2.79	0.35	2.44
UUUAAC	0.32	1.63	-1.31
CGCCGG	2.81	0.35	2.46
AAAUUC	0.33	2.21	-1.88
UUAAAG	0.53	2.21	-1.68
UAUGUA	0.38	1.69	-1.31
UAGUUU	0.34	1.78	-1.44
CGGGCA	2.85	0.74	2.11
ACGCG	2.2	0.49	1.71
AAAGAG	1.05	2.63	-1.58
GAAAAU	0.6	3.21	-2.61
CGCUGG	2.68	0.58	2.1
AAUAAG	0.28	1.81	-1.53
UCAAAU	0.4	2.16	-1.76
UGCGUG	1.65	0.48	1.17
CUAAAU	0.29	1.7	-1.41
UAAGUA	0.25	1.39	-1.14
AACCAA	0.41	1.55	-1.14
UAAAAG	0.43	2.51	-2.08
ACAAGA	0.45	1.67	-1.22
GUUUAA	0.4	1.61	-1.21
AGAUAA	0.42	1.8	-1.38
AUAACA	0.25	1.63	-1.38
AUUCCA	0.6	1.86	-1.26
GGGCGU	2.79	0.62	2.17
CAGCGC	1.88	0.52	1.36
AACUAA	0.26	1.51	-1.25
CAAAUG	0.51	2.02	-1.51
UAACAU	0.26	1.67	-1.41
AUUUAG	0.39	1.65	-1.26
GAAUAA	0.4	1.78	-1.38
GGUUUU	0.91	2.06	-1.15
AAAGGA	1.24	2.81	-1.57
CCAAAU	0.4	1.84	-1.44
CGGUGG	3.03	0.73	2.3
UCUAAA	0.36	2.05	-1.69
CCGGGA	3.92	0.87	3.05
ACAACA	0.35	1.6	-1.25
GGACCG	1.87	0.31	1.56
UAGAAA	0.53	2.78	-2.25
AUCACA	0.5	1.79	-1.29
AUGAUU	0.36	1.8	-1.44
UUUACA	0.44	2.15	-1.71
UCAAGU	0.4	1.69	-1.29
AAACAC	0.51	2.07	-1.56
AAAAUC	0.45	2.48	-2.03
GCUAU	1.29	3.3	-2.01
AAAUCC	0.42	1.61	-1.19
UCAAAC	0.32	1.51	-1.19
AACAUA	0.28	1.92	-1.64
CUGAAU	0.66	1.85	-1.19
UAACAA	0.25	1.68	-1.43
UUAGUU	0.28	1.48	-1.2
CGGGCU	2.94	0.56	2.38
UAUAAA	0.42	3	-2.58
ACAAAC	0.39	1.62	-1.23
GUCCCG	1.94	0.4	1.54
AACACU	0.47	1.67	-1.2
GGACGC	1.89	0.37	1.52
GUGCCG	1.84	0.34	1.5
AAUCUU	0.4	1.84	-1.44
AAGAUU	0.37	1.79	-1.42
AGCAAU	0.39	1.66	-1.27
UCACAA	0.4	1.61	-1.21
UUCAUA	0.36	1.82	-1.46
UAAUCU	0.3	1.49	-1.19
UGCGGC	1.96	0.43	1.53
UUCUAA	0.46	2.14	-1.68
GUGCGG	2.85	0.44	2.41
AUAAGA	0.28	1.57	-1.29
GCCGGC	3.83	0.59	3.24
UUUAAG	0.51	2.23	-1.72
CGGUGC	1.7	0.39	1.31
AGAAUA	0.4	2.07	-1.67
AAUUUC	0.38	2.26	-1.88
CGGAGC	3.01	0.53	2.48
GCGUCC	1.74	0.35	1.39
AUAUAC	0.23	1.41	-1.18
UCAUAU	0.29	1.57	-1.28
UCGCG	2.2	0.48	1.72
CUUUUA	0.49	2.46	-1.97
CAUAAA	0.33	2.05	-1.72
AAUCCU	0.4	1.66	-1.26
CGCGGA	1.43	0.2	1.23
GGUGCU	3.45	1.4	2.05
CAACAA	0.28	1.64	-1.36
AAGAUA	0.33	1.71	-1.38
AUACUU	0.35	1.66	-1.31
AAAGUU	0.54	2.3	-1.76
AACUUA	0.22	1.44	-1.22
AUAAUG	0.38	1.62	-1.24
CACGGG	2.11	0.52	1.59
UGCGCG	1.37	0.19	1.18
GGGUCG	2.55	0.35	2.2
CUUCAU	0.64	1.92	-1.28
AAUUCC	0.36	1.54	-1.18
AUUAUA	0.27	2.26	-1.99
AAGUAA	0.36	2.02	-1.66
AGCGCG	1.61	0.21	1.4
CCCGGA	2.19	0.57	1.62
UCAAAG	0.52	1.92	-1.4
AUAUGA	0.31	1.51	-1.2
UUAAGA	0.4	1.93	-1.53
AAAUCU	0.45	2.25	-1.8
CUAUAA	0.22	1.43	-1.21
GUGCGC	1.59	0.31	1.28
GCCUCG	2.07	0.78	1.29
AAUAAC	0.24	1.53	-1.29
ACCGGG	1.67	0.39	1.28
CGAGCG	1.31	0.16	1.15
CCGCUG	2.11	0.56	1.55
UACAGA	0.56	1.87	-1.31
UGAAGA	1.06	2.21	-1.15
AAAGAC	0.57	1.81	-1.24
UGCAAA	0.69	2.01	-1.32
UAGAAU	0.39	1.73	-1.34
AAACUA	0.3	1.79	-1.49
UCGGGC	1.71	0.35	1.36
GGUCCG	1.53	0.25	1.28
GGCCGU	2.14	0.39	1.75
AAACCA	0.55	2.11	-1.56
UAUGUU	0.47	1.91	-1.44
UGCCGG	2.11	0.43	1.68
UAAACA	0.41	2.17	-1.76
AUGUUA	0.34	1.66	-1.32
AACUCA	0.5	1.7	-1.2
CUAUUU	0.38	2.16	-1.78
UUAAAC	0.32	1.58	-1.26
UUACAA	0.31	1.73	-1.42
UUUAUG	0.49	2.11	-1.62
UAACUU	0.32	1.6	-1.28
UUAGAA	0.47	2.23	-1.76
CAGAAU	0.75	2.07	-1.32
AGUAAU	0.29	1.49	-1.2
UUAUCA	0.33	1.52	-1.19
UUAUGA	0.33	1.52	-1.19
UCAACA	0.34	1.5	-1.16
AUAAAG	0.42	2.09	-1.67
CAAUAU	0.19	1.42	-1.23
AUCAAA	0.27	1.85	-1.58
AUCUCU	0.75	2.23	-1.48
UUCCAA	0.54	2.02	-1.48
ACUGAA	0.63	1.98	-1.35
UAAAGA	0.39	2.25	-1.86
AAGUAU	0.29	1.6	-1.31
UAAUAA	0.3	2.43	-2.13
AAGUUA	0.3	1.64	-1.34
AAUACU	0.26	1.63	-1.37
UAAUUC	0.3	1.51	-1.21
AAUCAA	0.25	1.7	-1.45
AAUCAC	0.29	1.52	-1.23
GACCGG	1.44	0.27	1.17
GAAUUA	0.35	1.51	-1.16
AAUGAU	0.36	1.89	-1.53
AAUGCA	0.52	1.76	-1.24
AAUUAA	0.4	2.77	-2.37
GAAAAC	0.6	2.13	-1.53
CUUCAA	0.44	1.66	-1.22
CUUAAU	0.3	1.48	-1.18
UAAACU	0.33	1.65	-1.32
ACAAUA	0.22	1.51	-1.29
AUUAAU	0.31	2.14	-1.83

### Sheet: CSTF2T
Motif	Input	Background	Difference
GGGG	62.6	17.16	45.44
GGGC	61.18	20	41.18
AAAA	4.24	29.78	-25.54
AAAU	4.6	32.16	-27.56
UUUU	5.97	30.04	-24.07
GCGG	33.53	6.65	26.88
GGGGC	34.69	6.65	28.04
AAUU	3.33	26.64	-23.31
AUUU	5.28	32.4	-27.12
CAAA	6.38	27.39	-21.01
GGGGG	28.19	5	23.19
CGGG	39.91	8.99	30.92
AGGG	56.08	22.96	33.12
UUUA	4.1	28.15	-24.05
GGGAG	36.67	10.03	26.64
UAUU	2.99	24.22	-21.23
GGGA	57.25	24.71	32.54
UAAA	3.66	27.88	-24.22
UGGG	61.73	29.05	32.68
GUGU	22.88	16.97	5.91
CCGG	31.75	7.8	23.95
AUUA	2.47	21.74	-19.27
UGGGG	35.51	9.17	26.34
GGAG	58.39	25.36	33.03
ACAA	5.07	21.66	-16.59
GAGGG	31.94	7.61	24.33
AAUA	2.62	23.96	-21.34
UCAA	4.27	21.07	-16.8
GGCC	51.95	20.39	31.56
GAGG	55.76	24.48	31.28
GCCG	28.5	6.53	21.97
GGCG	33.14	7.82	25.32
UUAU	3.11	22.14	-19.03
GUGG	50.56	22.24	28.32
UUCA	7.68	25.94	-18.26
ACCU	14.82	21.82	-7
UAAU	2.48	21.81	-19.33
GUGGG	31	7.66	23.34
AUAA	2.63	22.08	-19.45
UUGU	9.8	21.73	-11.93
AACA	6.46	23.92	-17.46
UGUG	30.85	23.36	7.49
CCCC	32.85	17.25	15.6
CGGGG	21.94	3.27	18.67
CUCA	17.87	27.11	-9.24
ACUGCA	1.04	3.04	-2
CAAU	3.11	16.79	-13.68
GGGU	46.15	18.29	27.86
UUAA	3.45	24.5	-21.05
GGGGA	29.74	7.3	22.44
AUAU	2.28	19.8	-17.52
GCCC	43.17	20.11	23.06
UAUA	1.76	17.33	-15.57
ACUU	6.96	22.06	-15.1
GGGUG	28.39	7.15	21.24
CAAG	13.62	21.61	-7.99
UCAC	12.08	21.63	-9.55
CAAC	5.36	14.93	-9.57
AAUC	3.99	17.77	-13.78
CUUU	10.28	28.33	-18.05
GGAGG	35.88	10.65	25.23
UACU	3.69	17.14	-13.45
UUUC	9.3	28.55	-19.25
CAUG	15.15	22.36	-7.21
CUAC	4.85	13.66	-8.81
AUCA	5.29	19.12	-13.83
CCAA	10.46	21.14	-10.68
CGUC	10.69	4.34	6.35
CUAA	3.77	17.6	-13.83
UCUC	15.04	24.4	-9.36
AAAAA	1.02	13.42	-12.4
CUCC	28.97	25.42	3.55
CCCG	27.7	8.97	18.73
AAAC	5.89	22.65	-16.76
UACA	4.38	19.94	-15.56
GGUG	48.47	21.8	26.67
UUCU	11.67	29.49	-17.82
GGGCG	19.87	3.01	16.86
AACU	6	20.36	-14.36
UCUU	9.38	26.12	-16.74
CGGC	24.9	6.65	18.25
UUUUU	1.63	13.66	-12.03
GCGGG	20.73	2.93	17.8
AUCU	7.47	21.57	-14.1
GGAGC	20.77	5.54	15.23
ACUC	10.3	18.04	-7.74
ACCA	11.49	20.32	-8.83
AGUA	4.55	16.92	-12.37
UGAA	9.92	25.69	-15.77
AAAG	10.78	27.95	-17.17
CUUC	15.16	21.89	-6.73
GGGCC	26.65	6.27	20.38
UUAC	3.32	16.48	-13.16
UGUA	6.33	20.17	-13.84
GUGUC	7.06	4.2	2.86
UCAU	6.47	21.32	-14.85
AUGA	7.87	21.27	-13.4
UUUG	12.14	27.61	-15.47
GAGAG	14.5	6.6	7.9
GGCGG	19.86	3.1	16.76
AGGGG	27.16	7.16	20
CAUU	6.56	23.24	-16.68
UCUA	4.34	17.7	-13.36
AGAA	13.59	29.33	-15.74
UUAUU	1.11	9.63	-8.52
AAGA	11	25.69	-14.69
CUAU	3.24	14.83	-11.59
GGUGG	28.28	8.65	19.63
CACCA	4.52	7.68	-3.16
UAAG	5.05	17.04	-11.99
AAAAU	1.21	15.54	-14.33
UGUU	10.81	23.97	-13.16
CACU	14.59	23.14	-8.55
GUGUG	13.38	6.28	7.1
CUCAC	4.8	7.74	-2.94
GGGAGG	21.13	5.07	16.06
ACUA	2.84	14.4	-11.56
GGGUGG	15.53	2.79	12.74
CCUGUA	0.71	2.54	-1.83
UGCAGU	1.61	3.06	-1.45
GCAG	44.9	24.24	20.66
CGCCC	8.27	3.1	5.17
CCCCC	11.14	5.01	6.13
AUUUU	1.59	15.71	-14.12
AAGU	8.37	21.96	-13.59
GUCUG	9.76	5.13	4.63
UUUUUU	0.45	5.69	-5.24
CCGCCC	3.44	1.27	2.17
CACCU	6.6	8.34	-1.74
GCGU	14.21	4.57	9.64
CCUC	28.59	24.38	4.21
GAUUAC	0.11	1.78	-1.67
GAUC	8.96	13.23	-4.27
UGAU	7.34	19.26	-11.92
GCCCC	18	6.73	11.27
GGAGGG	18.8	3.15	15.65
AUUC	5.19	19.3	-14.11
GGACCC	5.08	1.33	3.75
GGAAG	16.69	8.08	8.61
GCUA	6.5	13.23	-6.73
UCCU	21.44	26.16	-4.72
CCCUG	19.14	9.33	9.81
AUCC	9.66	16.85	-7.19
GAAA	11.5	28.34	-16.84
GACCC	10.3	4.41	5.89
CAUGA	2.15	5.98	-3.83
ACAU	6.41	21.51	-15.1
GCCU	34.75	24.68	10.07
ACUCC	3.71	6.13	-2.42
ACUCCA	0.76	2.26	-1.5
AGCUAC	0.34	1.62	-1.28
AGUU	7.96	20.35	-12.39
GAGC	36.8	18.25	18.55
CAGCUA	0.58	2.11	-1.53
CUACU	1.12	5.24	-4.12
GGACC	11.37	3.84	7.53
UAAAA	0.99	13.54	-12.55
CCCCG	12.06	3.26	8.8
CUGC	34.55	24.49	10.06
AGGCUG	6.64	5.2	1.44
GGGGU	23.12	5.8	17.32
GUUU	9.53	22.66	-13.13
UACUC	0.86	3.88	-3.02
CAUA	3.46	16.26	-12.8
GCCGG	14.9	2.42	12.48
GUAA	4.36	16.33	-11.97
CCAU	12.25	20.84	-8.59
CCGU	12.67	5.13	7.54
GGGGAG	16.88	2.76	14.12
GGGCU	23.21	6.79	16.42
GAUU	6.29	17.8	-11.51
GGCCC	21.03	6.34	14.69
UGCA	21.22	23.5	-2.28
GUGGGG	15.24	2.62	12.62
CCCU	33.48	23.11	10.37
AAUG	7.87	23.26	-15.39
CAGG	49.89	31.59	18.3
AUCAC	1.45	5.32	-3.87
CGCC	20.28	7.98	12.3
CCGGG	18.3	3.62	14.68
CGUG	18.93	7.11	11.82
UGAUC	1.48	4.68	-3.2
UGUGUG	4.78	2.42	2.36
UUGA	8.23	21.21	-12.98
UGUC	17.46	18.72	-1.26
AGGU	25.26	21.77	3.49
ACUGC	4.33	6.39	-2.06
ACCAU	1.62	5.64	-4.02
UAAUCC	0.15	2.06	-1.91
GCUC	26.57	18.28	8.29
GAGGGG	14.49	2.54	11.95
AGAGC	9.71	6.1	3.61
CCGC	21.39	6.74	14.65
UCCCA	7.61	10.81	-3.2
UAUUU	1.23	12.91	-11.68
UCCCAA	0.75	2.8	-2.05
UCCC	28.98	25	3.98
UUUAU	1.13	10.46	-9.33
UCCA	15.94	23.54	-7.6
GGUGAG	5.36	2.24	3.12
CCCCU	12.85	7.22	5.63
AACC	8.46	16.29	-7.83
CUCU	19.71	25.02	-5.31
GGAA	28.09	23.34	4.75
GGUGGG	16.08	3.23	12.85
GGGCGG	11.45	1.22	10.23
GGGAAG	8.93	2.7	6.23
CCUG	45.88	31.53	14.35
AUUCU	1.59	8.29	-6.7
AAAUU	0.8	11.32	-10.52
GUAAUC	0.14	1.78	-1.64
GUGAG	11.73	7.74	3.99
GGAGAG	8.91	2.52	6.39
CCAG	40.5	31	9.5
GGGGCG	10.07	0.99	9.08
UAGU	4.01	14.42	-10.41
UGUAC	1.4	3.47	-2.07
CUCCA	6.97	8.74	-1.77
GGCCG	15.85	2.64	13.21
AAAAAA	0.22	5.66	-5.44
CGCG	15.99	2.93	13.06
AUAC	2.54	14.04	-11.5
GGCGGG	11.56	1.49	10.07
UCUCCU	1.75	3.25	-1.5
AGAG	31.04	25	6.04
CCAGC	13.17	10.8	2.37
UUCUU	2.33	10.58	-8.25
CAGGAG	7.24	4.38	2.86
GCGC	20.67	5.5	15.17
GGGGUG	13.08	2.23	10.85
CCUCC	13.35	10.63	2.72
UGCG	16.4	4.83	11.57
CACCAC	1.18	2.43	-1.25
UAUG	4.89	16.28	-11.39
GGAC	30.05	14.26	15.79
CCCCA	14.42	9.25	5.17
UGGGGG	14.1	2.6	11.5
GGCAG	24.59	9.22	15.37
UUGC	10.91	17.51	-6.6
CAGC	33.86	26.04	7.82
UAAUC	0.45	5.01	-4.56
GAGCAG	5.78	2.05	3.73
GGGGCC	12.4	2.07	10.33
CAAGC	3.12	4.85	-1.73
UCCCC	12.25	7.34	4.91
CCCUGG	8.76	2.94	5.82
GCCAA	3.28	5.19	-1.91
UUGUC	2.51	4.65	-2.14
UCACC	4.49	6.64	-2.15
ACCCC	9.36	5.82	3.54
GCAGC	14.63	6.17	8.46
CCCA	33.38	29.15	4.23
CCCGG	14.56	3.66	10.9
GUGUGU	3.67	1.81	1.86
UUCUC	3.67	8.94	-5.27
GCCUC	11.46	8.55	2.91
UCAAG	1.88	6.38	-4.5
GUGC	28.52	16.57	11.95
AGGGA	18.65	7.94	10.71
GCGGGG	11.15	1.18	9.97
AGCAG	12.45	7.65	4.8
CAACA	1.38	6.23	-4.85
CCUU	16.53	22.78	-6.25
UAGCUG	0.74	2.06	-1.32
CGGGGC	8.2	1.02	7.18
GGUGA	10.27	6.74	3.53
GCAGG	23.98	8.64	15.34
AUCUC	2.03	6.45	-4.42
UUUGU	2.87	9.7	-6.83
UAUC	2.84	12.99	-10.15
GUCG	10.42	2.89	7.53
GCUG	45.72	26.2	19.52
ACUCCU	0.94	2.14	-1.2
CAAAA	1.11	10.93	-9.82
GCAA	9.34	17.58	-8.24
GCCA	28	22.54	5.46
GGGAA	14.98	7.5	7.48
CACUU	2.45	7.19	-4.74
AUUG	6.13	16.86	-10.73
CUGG	52.79	31.02	21.77
AAAAAU	0.35	6.71	-6.36
UGAG	29.39	27.34	2.05
UACAGG	0.77	2.57	-1.8
CUUA	4.74	16.91	-12.17
UGUUU	3.09	10	-6.91
UCAGA	4.79	7.06	-2.27
GCAAC	1.64	3.82	-2.18
GGGCUG	13.92	2.84	11.08
CUGUG	15.25	8.88	6.37
CUGUA	2.3	6.72	-4.42
CUGCAA	0.78	2.27	-1.49
CUGGG	31.9	13.49	18.41
AGGUU	3.68	5.78	-2.1
CUCCC	13.41	10.15	3.26
CAGGG	25.36	9.33	16.03
CUUGA	2.69	6.36	-3.67
AGGC	39.26	24.81	14.45
UGGU	21.78	20.39	1.39
GGUC	26.88	14.16	12.72
UGUCU	5.5	7.65	-2.15
AGCCC	13.51	6.79	6.72
CCCGC	9.24	2.98	6.26
AGAU	9.85	21.19	-11.34
GAGGA	16.85	7.62	9.23
UAAC	2.83	13.16	-10.33
GAUCA	1.82	4.6	-2.78
UUUUA	1.26	13.72	-12.46
CCUAU	0.94	3.6	-2.66
ACCAC	2.9	5.46	-2.56
CGGGC	13.86	2.66	11.2
GAUUA	0.74	4.99	-4.25
AUAG	4.41	14.81	-10.4
CCCCCA	4.65	2.61	2.04
GCAGAG	6.57	2.76	3.81
CCCAC	10.22	7.69	2.53
CAGU	16.94	22.22	-5.28
GACCCC	3.96	1.38	2.58
GCUGG	24.28	10.86	13.42
CCUCCC	6.63	5.11	1.52
GAAU	7.75	19.25	-11.5
CUCUA	1.5	5.37	-3.87
UUUAUU	0.44	4.55	-4.11
CCUA	7.3	14.42	-7.12
CUGA	22.76	25.68	-2.92
UGAAC	1.98	5.28	-3.3
UCAUU	1.53	7.81	-6.28
AAUUU	0.95	11.46	-10.51
AGGUG	14.95	8.32	6.63
GCGGC	12.4	1.87	10.53
CUUUA	1.16	6.55	-5.39
CUGAGG	5.98	3.72	2.26
UUUUG	2.75	11.04	-8.29
GAGU	20.5	18.12	2.38
UUUCU	3.24	12.93	-9.69
GAGGAG	9.62	2.57	7.05
GAGGC	20.58	8.58	12
AUGU	8.95	21.61	-12.66
CAGAG	14.83	10.08	4.75
GGCU	42.73	23.84	18.89
CUGUAA	0.42	2.68	-2.26
UCGU	4.85	3.63	1.22
CCCCCC	2.56	1.07	1.49
UGCU	21.02	23.17	-2.15
UGGUU	3.9	5.41	-1.51
UCAG	21.69	25.57	-3.88
AGCUA	1.6	5.12	-3.52
UUAAA	1.14	11.51	-10.37
UUAUUU	0.47	4.84	-4.37
AGCC	32.71	23.57	9.14
ACCAUG	0.71	2.05	-1.34
GCUGU	10.3	5.85	4.45
CGGA	16.67	4.92	11.75
GAGA	27.05	24.45	2.6
UUGAAC	0.31	1.79	-1.48
GGAAGG	8.66	2.73	5.93
AAAUA	0.96	12.65	-11.69
CUCCCC	5.48	2.8	2.68
CCCCAG	7.39	3.37	4.02
GCAGA	11.2	7.11	4.09
GGCUG	26.44	10.77	15.67
UUGCA	2.73	5.98	-3.25
AAUCC	1.38	5.54	-4.16
AAAAG	1.89	10.75	-8.86
GUCA	14.74	16.54	-1.8
GAGCCC	5.78	1.94	3.84
GGGAGC	10.09	1.78	8.31
CCACCA	1.62	2.87	-1.25
ACUUU	1.75	8.51	-6.76
CUUCU	4.35	8.47	-4.12
AGCG	17.12	5.3	11.82
GUACU	1.2	3.06	-1.86
AGGGAG	10.46	2.84	7.62
CAUC	10.4	17.58	-7.18
GUCC	23.9	14.21	9.69
UUUUC	2.38	11.54	-9.16
GUAC	5.07	9.13	-4.06
CAGGU	9.96	7.71	2.25
UGUAA	1.25	7.07	-5.82
CACA	16.36	23.26	-6.9
GUUUG	4.09	5.38	-1.29
CGCCCC	3.32	1.03	2.29
AGAAU	1.98	8.21	-6.23
UCUUU	2.33	10.51	-8.18
CCCUCC	6.14	3.2	2.94
UUUAA	1.12	11.67	-10.55
GGGGGC	13.37	1.95	11.42
CCCUC	12.24	7.63	4.61
ACCC	23.02	18.1	4.92
AGAGCC	3.63	1.68	1.95
UUGG	22.89	21.35	1.54
UAGC	6.28	13.08	-6.8
UUCC	16.35	23.4	-7.05
UACC	5.36	12.42	-7.06
CCUGC	14.54	8.75	5.79
AGGGC	19.8	6.45	13.35
CAGCC	14.98	10.57	4.41
UUCUUU	0.75	4.46	-3.71
UGCC	27.91	22.6	5.31
AAGAA	2.38	10.35	-7.97
UUAUUC	0.22	1.78	-1.56
ACUG	17.63	22.21	-4.58
UGUAAU	0.26	2.73	-2.47
AACCU	1.98	5.78	-3.8
CAUGC	3.39	5.46	-2.07
ACAG	21.66	26.57	-4.91
CUGGGG	14.47	3.31	11.16
CAGA	25.81	27.04	-1.23
UAGA	6.48	17.55	-11.07
UGACU	3.34	5.41	-2.07
AGCGU	2.92	1.06	1.86
UGGA	29.89	23.6	6.29
UCACU	2.94	7.8	-4.86
UGAGG	14.6	9.01	5.59
AAUAA	0.75	9.64	-8.89
AAAAC	1.22	9.06	-7.84
CCAGCC	5.6	4.33	1.27
ACAAA	1.38	9.72	-8.34
AGAUC	2.11	4.53	-2.42
AAGCU	2.99	5.77	-2.78
AUCCCA	0.97	2.64	-1.67
CACUUU	0.53	2.67	-2.14
CACUG	7.62	8.91	-1.29
GUAU	3.93	14.15	-10.22
UGUGG	16.61	7.61	9
CUUG	18.02	21.55	-3.53
AGCUG	12.58	8.66	3.92
CAAAAA	0.2	4.55	-4.35
GGAGA	16.83	8.33	8.5
GUAAU	0.8	5.27	-4.47
UAAAU	0.91	9.05	-8.14
CACUC	4.03	5.86	-1.83
GUUA	4.58	13.32	-8.74
GCGUU	2.08	0.79	1.29
GCAGGG	11.51	2.68	8.83
GGCAGC	6.89	1.96	4.93
GCGUC	4.48	1.05	3.43
UUGUU	2.03	7.74	-5.71
UCUUUA	0.38	2.24	-1.86
CUUUU	2.2	11.08	-8.88
GCUGA	8.84	7.03	1.81
GACU	13.96	15.61	-1.65
AAGC	13.06	18.43	-5.37
CCCGCC	3.87	1.56	2.31
GAAAA	2.32	11.48	-9.16
GCUU	15.81	18.41	-2.6
CAGGA	14.21	10.35	3.86
AAAGAA	0.54	4.36	-3.82
UUAG	6.04	17.56	-11.52
UCAUA	0.75	4.92	-4.17
UCAUUU	0.49	3.29	-2.8
UCUCU	4.37	9.09	-4.72
UUUUCC	0.98	3.2	-2.22
UACAG	2.02	6.76	-4.74
GAGCA	9.78	5.72	4.06
CGUCC	4.59	1.36	3.23
CCCAGC	6.22	4.93	1.29
UUUCC	3.75	8.92	-5.17
UGUUUU	0.8	4.1	-3.3
CCUCA	6.86	8.91	-2.05
CCAGG	21.88	12.48	9.4
CCCAG	19.61	13.64	5.97
UUGAA	1.68	7.71	-6.03
GGCA	37.72	22.59	15.13
UGGC	34.43	22.68	11.75
AUUCUC	0.34	2.24	-1.9
GAAG	26.57	21.62	4.95
AGCA	21.21	23.09	-1.88
GAGGU	11.8	6.62	5.18
GGGCA	20.48	7.4	13.08
CUGCU	9.29	7.72	1.57
CCGCC	8.97	3.25	5.72
ACCUC	4.45	6.65	-2.2
CUCAA	1.59	6.75	-5.16
UGUGC	8.74	5.72	3.02
CAUUU	1.86	10.32	-8.46
GUGCA	7.69	5.44	2.25
UGGAG	17.29	8.78	8.51
GUCUU	3.1	5.69	-2.59
GCUGC	14.45	6.32	8.13
UCUGU	6.15	8.94	-2.79
AAUCCC	0.5	2.2	-1.7
CUUUG	4.3	8	-3.7
GGAGGC	10.8	3.94	6.86
GCAUU	2.14	4.94	-2.8
GUUUU	2.25	8.92	-6.67
GAGCG	8.29	1.58	6.71
AUUCUU	0.36	2.49	-2.13
GGGGGA	9.56	1.77	7.79
GUAAG	1.62	3.86	-2.24
AGGCC	16.02	7.08	8.94
AGGUGG	7.39	2.95	4.44
UCAGG	9.78	8.02	1.76
ACUGG	7.65	5.53	2.12
CCGGGG	7.78	0.95	6.83
GUUAUU	0.24	1.48	-1.24
CGAG	17.74	6.31	11.43
CCAGAG	4.24	2.41	1.83
UGCGU	3.22	1.12	2.1
CGCA	11.25	4.77	6.48
AGGAGC	5.27	1.82	3.45
CGCGG	9.73	1.27	8.46
AGAAA	3.37	12.89	-9.52
GGGACC	5.93	1.4	4.53
AGGGGC	9.91	2.06	7.85
UUUGC	2.75	6.01	-3.26
CUUAC	1.05	3.91	-2.86
UGCAG	12.84	9.21	3.63
AUAAA	0.89	10.23	-9.34
GGGAC	16.41	5.19	11.22
CCUGG	24.97	12.37	12.6
CGGCG	8.35	1.04	7.31
CUUGAA	0.53	2.28	-1.75
UUGUA	1.21	6.09	-4.88
UUCCU	5.59	9.49	-3.9
GACUG	6.85	4.68	2.17
CUCUU	3.29	7.69	-4.4
UUGGU	3.55	5.08	-1.53
GGGGGG	7.26	1.03	6.23
CAGCCC	5.98	2.81	3.17
UCUCC	6.8	8.46	-1.66
CGCGC	5.46	1.13	4.33
UAAUU	0.69	8.69	-8
CUCG	13.36	6.31	7.05
AGAGG	16.93	8.51	8.42
CCAAG	5.6	6.86	-1.26
GGCGC	11.58	2.39	9.19
UAUUUC	0.33	2.55	-2.22
CCCCUG	5.62	2.34	3.28
GGCUGA	4.38	2.86	1.52
GAGAAU	0.76	2.23	-1.47
GAGUG	10.97	5.93	5.04
GUGUA	2.3	3.53	-1.23
GCCAC	8.23	6.73	1.5
GGCCA	13.8	7.41	6.39
CGGCC	10.73	2.7	8.03
GCAC	20.73	16.59	4.14
GCAU	11.28	16.32	-5.04
UGCUU	3.62	7.23	-3.61
CCGCG	7.65	1.26	6.39
ACAGA	4.94	8.97	-4.03
CCGUC	3.95	1.65	2.3
AGUAG	2.01	5.17	-3.16
UGGGC	19.92	7.61	12.31
GCUCC	10.93	5.58	5.35
CUGCC	13.78	9.34	4.44
CGAGC	4.77	1.13	3.64
AAAUC	1.1	6.57	-5.47
UCCG	12.43	5.04	7.39
GGGCAG	12.93	3.07	9.86
CUCACU	1.12	2.86	-1.74
ACAGU	3.15	6.09	-2.94
AGGA	33.59	26.36	7.23
GGGAGA	8.05	2.53	5.52
CAGAA	4.57	9.13	-4.56
UAGCU	1.59	4.99	-3.4
UGUUAU	0.29	1.61	-1.32
UGAC	12.92	16.6	-3.68
AUAUU	0.65	8.84	-8.19
AAAGU	1.59	8.38	-6.79
GGUA	10.33	12.48	-2.15
GUGGU	9.1	5.58	3.52
GGGUC	14.58	4.45	10.13
ACAC	10.68	16.71	-6.03
GUUAU	0.79	3.93	-3.14
CCCCCG	3.6	0.88	2.72
CCCCUC	5.3	2.54	2.76
AUUAA	0.64	7.41	-6.77
GGUCA	7	5.02	1.98
CAACCU	0.53	1.78	-1.25
GCCAG	15.13	8.09	7.04
CAGAGC	4.4	2.48	1.92
CACCAU	0.66	2.27	-1.61
CAGGC	16.34	10.2	6.14
GUGGA	12.14	5.76	6.38
GGACG	7.32	1.35	5.97
AAAUG	2.06	10.32	-8.26
GUCCC	10.33	5.22	5.11
CCACU	5.09	6.85	-1.76
GUCAU	2.12	4.15	-2.03
UUUGG	5.33	7.89	-2.56
GAGGGA	8.97	2.3	6.67
UUCAU	1.39	7.88	-6.49
ACCUU	2.41	5.64	-3.23
AUGC	10	16.36	-6.36
UGUCC	7.04	5.42	1.62
GGAGAC	3.92	1.6	2.32
UGGCC	13.85	7.44	6.41
GCUGAG	5.35	3.34	2.01
GAAGG	13.97	7.07	6.9
ACUUUG	0.69	2.44	-1.75
GCCGC	9.99	1.88	8.11
GCCUGG	10.21	4.34	5.87
CUUGU	3.26	5.45	-2.19
UACUU	0.95	6.01	-5.06
CACCCC	3.94	2.23	1.71
GCGA	12.14	4.09	8.05
AAACA	1.72	9.94	-8.22
GUUC	10.98	14.76	-3.78
GCCUG	19.49	10.2	9.29
AGGCU	11.58	9.36	2.22
AUUACA	0.19	2.74	-2.55
GACG	12.98	4.32	8.66
GACA	16.71	18.7	-1.99
UUGCU	3.25	6.83	-3.58
AGGGGG	8.21	1.71	6.5
GGAGU	9.99	6.28	3.71
UAUUCU	0.25	2.07	-1.82
UGCAA	2.11	6.04	-3.93
UGUUA	1.32	5.64	-4.32
CGGGGU	3.97	0.79	3.18
CGCU	12.44	5.27	7.17
AGAC	15.43	18.95	-3.52
AAGG	24.55	22.63	1.92
AGUC	12.34	15.68	-3.34
UUUGA	2.21	8.42	-6.21
GGAGCC	8.11	1.77	6.34
UGCUG	11.81	8.59	3.22
AGGCCC	5.41	1.97	3.44
AUCCU	2.58	5.89	-3.31
AUCCC	3.95	5.65	-1.7
GCUAC	1.54	3.31	-1.77
AAUUC	0.88	6.1	-5.22
UAUUG	0.88	4.62	-3.74
ACCCCC	2.89	1.49	1.4
GCGCC	9.15	2.42	6.73
CCUGGG	12.78	4.96	7.82
GGAAU	3.75	5.28	-1.53
GAGCC	15.39	6.8	8.59
CCCAA	4.19	7.03	-2.84
AUUUA	0.85	9.16	-8.31
UUUCA	1.93	10.27	-8.34
GCGCG	8.11	1.15	6.96
AUUUC	1.44	8.27	-6.83
CUGAG	13.48	10.06	3.42
UGGGAG	9.95	3.97	5.98
GUGGUC	2.41	1.02	1.39
GUGUGG	6.87	2.06	4.81
CCUUU	3.49	7.92	-4.43
CUGCAG	5.91	3.23	2.68
UCUCA	3.52	8.76	-5.24
GAGGCU	5.58	3.05	2.53
UUGCUU	0.61	2.32	-1.71
GAAC	10.79	14.95	-4.16
CCUGCC	5.77	3.85	1.92
AAUUA	0.68	8.55	-7.87
UCUUC	3.08	7.36	-4.28
UUCAA	1.04	7.69	-6.65
CUUCA	2.77	7.03	-4.26
GGCCU	17.26	7.08	10.18
UUACA	1.05	7.04	-5.99
UUUUGC	0.5	2	-1.5
CCAACA	0.47	1.88	-1.41
GGGGCU	11.06	2.18	8.88
CCGUG	6.84	1.96	4.88
AGCUGG	5.52	3.36	2.16
AACUC	1.6	5.44	-3.84
UCCUU	4.03	7.91	-3.88
GUACA	1.4	3.42	-2.02
AGCAGC	3.51	1.94	1.57
UUACU	0.96	5.73	-4.77
GCCCCG	4.68	1.04	3.64
AGUGA	5.06	7.86	-2.8
GUCCCC	4.04	1.53	2.51
UGCAU	2.84	5.57	-2.73
CCCUGC	5.99	2.75	3.24
GCCCU	13.18	6.41	6.77
CUCAU	2.41	6.23	-3.82
GGAUUA	0.36	2.1	-1.74
UGAAA	2.07	10.12	-8.05
CCAAA	1.96	7.74	-5.78
UGGGA	18.77	10.72	8.05
GGGGGU	8.44	1.51	6.93
GCAAA	2.22	5.96	-3.74
CAGUU	2.58	5.8	-3.22
ACUUC	1.89	5.28	-3.39
UUCUGU	1.15	2.74	-1.59
GAUA	4.03	12.98	-8.95
GAUUU	1.7	6.6	-4.9
GAAUU	1.54	6.04	-4.5
UACCU	1.55	4.91	-3.36
UUCUG	5.31	9.07	-3.76
AUUGC	1.31	4.19	-2.88
GUAG	10.52	13.63	-3.11
GCCCCC	5.37	1.96	3.41
GUUAA	0.99	4.33	-3.34
GACC	22.21	14.19	8.02
AGGAG	19.47	9.88	9.59
CACCC	9.78	7.13	2.65
AAUAU	0.6	8.74	-8.14
CCAAC	2.15	4.52	-2.37
AUUUG	1.89	7.44	-5.55
AUUAC	0.51	5.28	-4.77
GGGCCG	7.66	0.82	6.84
GGUCC	10.17	3.73	6.44
GCCAGC	3.92	1.71	2.21
GCUGGG	13.75	4.87	8.88
GGGCCC	9.09	1.97	7.12
UGGGU	13.97	6.75	7.22
CGGGGG	8.17	0.89	7.28
AAAGA	2.39	10.31	-7.92
UUCAAG	0.38	2.37	-1.99
GGCCGG	7.99	0.98	7.01
GGCGGA	3.56	0.84	2.72
CUACUU	0.19	1.51	-1.32
CUGUU	3.74	6.96	-3.22
CACAC	4.6	6.09	-1.49
CUAG	8.92	13.6	-4.68
AGAAG	6.59	8.38	-1.79
UCAGU	3.06	6	-2.94
UCUUA	1.16	5.85	-4.69
CGGAG	10.45	2.17	8.28
UUACAG	0.43	2.69	-2.26
UUAUUA	0.19	2.33	-2.14
AGAGU	4.69	5.91	-1.22
GCCCG	10.69	2.62	8.07
GGGGCA	8.5	1.96	6.54
UCCUGA	1.62	2.83	-1.21
AUUGU	1.39	5.48	-4.09
CCGA	12.51	5.12	7.39
AGAGGC	4.95	2.11	2.84
CGUGU	3.96	1.56	2.4
UUCUCC	1.52	3.05	-1.53
UAUUA	0.48	6.35	-5.87
CACG	12.11	7.16	4.95
CUUAUU	0.22	1.69	-1.47
AGAUCA	0.45	1.75	-1.3
UCGG	14.99	5.09	9.9
GAUG	19.15	17.33	1.82
GCGGA	7.28	1.61	5.67
GGAU	18.33	16.88	1.45
UAGG	13	14.52	-1.52
CUGAA	3.57	7.4	-3.83
UGGGGA	10.4	2.89	7.51
UGGAA	6.17	7.94	-1.77
GAUGG	9.92	5.92	4
CUCUG	11.55	10.07	1.48
GGUGU	11.03	5.03	6
CCCAGG	9.2	5.06	4.14
UUGAUU	0.32	1.72	-1.4
AACAA	1.08	7.61	-6.53
UGAAU	1.82	6.58	-4.76
UGGAGA	3.81	2.4	1.41
CUGGGA	7.76	4.41	3.35
CGCCG	6.95	1	5.95
AUAAU	0.62	7.35	-6.73
UUCAGA	0.76	2.19	-1.43
UUGGG	12.13	7.12	5.01
UUCAC	1.96	6.19	-4.23
AGAGA	7.13	9.06	-1.93
CGGGA	11.4	2.47	8.93
UGUGGG	8.35	2.24	6.11
GCCCA	12.03	7.81	4.22
ACGC	8.42	4.6	3.82
UGAAUU	0.37	2.04	-1.67
AUUAUU	0.27	2.86	-2.59
UCCAC	4.13	5.8	-1.67
UCUUG	3.48	6.85	-3.37
UCCCCC	3.52	1.82	1.7
GUGAA	3.59	6.2	-2.61
UGAUU	1.43	6.31	-4.88
CCCCGC	4.08	1.2	2.88
GGCUC	13.49	6.88	6.61
CCCCAC	4.27	2.64	1.63
CCACCC	4.22	2.86	1.36
GGUUG	7.44	4.25	3.19
GAAGC	6.83	5.14	1.69
AGGCA	10.7	9.17	1.53
UAUUC	0.69	5.26	-4.57
CAGGGA	6.97	2.7	4.27
GUUUC	2.71	6.33	-3.62
AGGCAG	6.65	3.85	2.8
CAUCU	3.17	7.25	-4.08
GAAGA	5.8	7.16	-1.36
UGUUG	4.38	6.34	-1.96
UCUGG	12.07	7.42	4.65
AACCC	3.33	5.16	-1.83
UGGUG	12.49	7.58	4.91
UCCCG	6.13	2.49	3.64
UCACCA	0.82	2.18	-1.36
CAUCA	2.02	5.51	-3.49
UUACUU	0.27	2.01	-1.74
UUUUGG	1.05	2.3	-1.25
UCAAA	1.05	8.36	-7.31
GGAGGU	6.42	2.16	4.26
UGUCA	3.85	5.99	-2.14
AGGGGA	7.65	2.28	5.37
CGUGG	9.57	2.36	7.21
GGUCU	8.04	5.29	2.75
GCUUG	6.26	4.85	1.41
GAGGGC	8.42	1.83	6.59
UCCCCU	3.51	2.29	1.22
UGCCC	11.66	7.49	4.17
GUGAU	2.98	5.38	-2.4
GGCAC	9.87	5.31	4.56
UAGUC	0.94	3	-2.06
UUCAUU	0.43	2.88	-2.45
GGAAA	6.09	8.84	-2.75
GAGGCC	7.56	2.64	4.92
AUCUG	3.57	6.22	-2.65
GUCUC	5.36	6.79	-1.43
CGGU	12.1	4.13	7.97
UUGAG	4.04	6.92	-2.88
AGUGG	11.4	7.02	4.38
CUGGU	8.52	6.16	2.36
GCCCAG	6.99	3.93	3.06
CUUUC	3.32	7.68	-4.36
UCGGG	7.98	1.78	6.2
AACAU	1.06	7.46	-6.4
GGAGGA	9.34	2.83	6.51
GCCCUG	7.7	2.65	5.05
AUGCU	2.59	5.53	-2.94
GUUCA	2.06	5.2	-3.14
UGAGA	5.78	8.93	-3.15
CACAA	1.59	6.06	-4.47
GGUCUG	4.23	1.37	2.86
AGUCU	3.2	5.69	-2.49
GGUGC	13.58	4.68	8.9
AAACU	1.48	7.89	-6.41
AUGGG	10.61	5.86	4.75
GGCUGU	4.93	1.74	3.19
UUGUUA	0.32	1.68	-1.36
UUAGU	0.83	5.03	-4.2
GACGG	6.45	1.67	4.78
UGAAUA	0.24	1.78	-1.54
GAGAGG	7.79	2.52	5.27
GGCUGG	12.86	4.33	8.53
CUUUAU	0.3	2.06	-1.76
GUGAGG	5.7	2.08	3.62
GAGAA	6.47	8.88	-2.41
AUUAU	0.62	7.36	-6.74
AGGAA	8.38	9.59	-1.21
CUACA	1.22	4.85	-3.63
GAGGUG	6.9	2.4	4.5
UUAAU	0.65	7.57	-6.92
GUCGC	3.05	0.87	2.18
CGCCA	3.69	2.01	1.68
CUGGC	15.12	8.04	7.08
AGGGU	12.58	5.74	6.84
CAAGU	2.08	5.5	-3.42
ACGG	13.48	5.18	8.3
ACUCA	2.54	5.96	-3.42
GUGAC	5.66	4.34	1.32
ACACA	3.27	7	-3.73
CGAC	6.02	2.91	3.11
GCCGA	5.06	1.67	3.39
AAGGA	6.27	7.87	-1.6
GGUAG	5.11	3.47	1.64
CUGGA	12.89	8.62	4.27
AGGCG	9.04	2.89	6.15
CAUAA	0.69	5.16	-4.47
ACACC	3.59	4.97	-1.38
UUUCAA	0.32	2.64	-2.32
GCCGGG	8.5	1.29	7.21
UGGGUG	8.11	2.61	5.5
GGCGGC	6.52	0.72	5.8
GGACA	8.94	5.49	3.45
UAUGAA	0.23	1.75	-1.52
UGGGGC	9.95	2.19	7.76
GAGAU	4.14	6.39	-2.25
AAUGG	3.5	6.07	-2.57
AUGUG	4.84	6.52	-1.68
CCCGGG	7.4	1.52	5.88
UGAUG	3.84	5.48	-1.64
UGGCU	10.63	8.5	2.13
AGUUU	1.87	7.9	-6.03
GUGGC	15.1	6.87	8.23
AAGGU	4.09	5.57	-1.48
GUUUAU	0.27	1.61	-1.34
UAGCC	2	3.7	-1.7
CUAAA	0.81	6.71	-5.9
CUGCCC	5.79	3.11	2.68
GUCCU	7.28	4.94	2.34
GGGUUG	3.8	1.17	2.63
GUAAA	1.09	5.62	-4.53
GAGGCA	4.54	2.94	1.6
AAGGG	11.1	6.39	4.71
AUGUU	1.51	7.46	-5.95
AGGAAG	4.72	3.15	1.57
UCCAA	1.81	5.64	-3.83
CAGGUG	5.62	3.25	2.37
GGAUG	10.2	5.33	4.87
UGGCG	7.23	1.95	5.28
CCGGCC	3.9	1.03	2.87
ACUGU	3.49	6.11	-2.62
CGCCCG	2.31	0.71	1.6
CCGGC	10.42	2.49	7.93
CAAAG	2.96	7.96	-5
UUCUA	1.15	6.66	-5.51
CAACC	2.05	4.14	-2.09
AGGUC	6.32	4.72	1.6
UGUUAA	0.3	1.76	-1.46
CGCAG	6.72	1.92	4.8
AGCCCC	4.92	2.23	2.69
UCUUCU	0.87	2.73	-1.86
CUAUU	0.67	5.14	-4.47
UGCGG	8.16	1.64	6.52
GGAGCU	5.28	1.79	3.49
AAGUG	4.07	7.27	-3.2
UUAUG	1.03	5.27	-4.24
UUCAG	3.53	7.55	-4.02
CCAUC	4	5.94	-1.94
UGGCAG	4.84	2.17	2.67
CGCGCC	2.2	0.6	1.6
GAAAAA	0.51	4.21	-3.7
GAGCUG	6.04	2.27	3.77
AUUUGU	0.39	2.31	-1.92
AUCAU	0.9	5.64	-4.74
UUUAC	0.83	5.66	-4.83
UCACUU	0.5	2.32	-1.82
GUAUU	0.86	5.64	-4.78
CCUGCA	3.51	2.3	1.21
GGCAGG	12.45	3.82	8.63
ACUUG	2.78	5.43	-2.65
AGGGAA	3.96	2.55	1.41
GGAUU	3	5.62	-2.62
GCACG	3.97	1.65	2.32
UAAUG	1	5.15	-4.15
UGAAAC	0.38	2.16	-1.78
ACAAG	2.26	5.4	-3.14
GCGAG	7.33	1.5	5.83
GUUGG	8.29	4.61	3.68
AUUUUU	0.49	6.82	-6.33
GGCCUC	5.08	2.59	2.49
GAAAU	1.78	8.31	-6.53
CGUCG	1.97	0.33	1.64
AGGGUC	3.57	1.43	2.14
GCUGUG	6.11	2.23	3.88
CCUGGC	6.55	3.73	2.82
UGGCUG	5.78	2.52	3.26
UCUGA	4.57	7.18	-2.61
AGGAGG	9.91	3.44	6.47
ACCG	9.31	4.18	5.13
ACAUG	2.78	6.34	-3.56
CGGUG	7.04	1.86	5.18
CACAGG	3.71	2.47	1.24
UUUCAU	0.37	3.02	-2.65
CCGAGC	2.11	0.45	1.66
GUCUGG	4.26	1.48	2.78
UUCUUG	0.67	2.08	-1.41
CGGGGA	6.11	0.79	5.32
ACUCU	2.52	5.92	-3.4
AGCCG	7.23	2.12	5.11
UUUUAA	0.39	5.61	-5.22
GACAG	9.11	6.96	2.15
GCGGGC	6.05	0.87	5.18
UUGCC	3.66	5.17	-1.51
CUGGGC	9.51	3.77	5.74
CUGCUG	4.84	2.67	2.17
AGCGG	8.04	1.58	6.46
GCUCCC	4.05	1.79	2.26
GCCGU	5.13	1.13	4
UAGCA	1.67	4.28	-2.61
GUUUA	1.09	4.91	-3.82
UCACUG	1.41	2.85	-1.44
AGUUC	2.11	5.06	-2.95
UCCAU	2.32	6.09	-3.77
CCCGU	4.4	1.72	2.68
CAGCAG	4.67	2.61	2.06
UCGGA	2.58	0.82	1.76
GGCCCC	7.6	2.08	5.52
GGGACG	3.78	0.47	3.31
AUGAA	1.62	7.68	-6.06
GUGCAG	4.49	2.31	2.18
AGGUA	2.78	4.91	-2.13
GAAGGG	6.16	2.12	4.04
GCACC	7.79	4.75	3.04
GUGCU	8	5.73	2.27
GUGGCU	4.24	2.53	1.71
CUUAU	0.82	4.61	-3.79
CGUCCC	1.82	0.51	1.31
UUUUUG	0.65	4.66	-4.01
AAGAU	1.6	6.52	-4.92
GAGCU	10.3	5.89	4.41
CUUCUU	0.76	2.46	-1.7
AAUUG	1.05	5.24	-4.19
UCUGUA	0.56	1.8	-1.24
CCUAC	1.84	3.44	-1.6
UGAAG	4.48	6.84	-2.36
GUUCAA	0.23	1.74	-1.51
CGGGU	7.74	1.72	6.02
UCACA	3.17	7.16	-3.99
CCCAU	4.62	5.95	-1.33
CUCCCG	2.47	1.25	1.22
CCCACG	1.89	0.67	1.22
GAAUA	0.9	5.11	-4.21
AACUG	2.68	5.89	-3.21
UUUCCU	1.22	3.52	-2.3
CGCUG	6.82	1.93	4.89
AAGGGG	4.54	1.76	2.78
GCAGCC	5.81	2.14	3.67
UAAGA	1.04	5.79	-4.75
UGUGGA	3.26	1.8	1.46
GGUCAG	3.81	2.11	1.7
CAUAU	0.68	5.41	-4.73
UAUAU	0.5	6.5	-6
ACACU	2.55	5.32	-2.77
AUAGA	1	4.87	-3.87
UGCUGG	5.52	3.03	2.49
CCUGGA	4.95	2.53	2.42
GGGAU	9.1	5.62	3.48
CAGGGG	8.42	2.29	6.13
GAUCU	2.57	4.55	-1.98
AAGAAG	0.94	2.44	-1.5
AUUCC	1.97	5.27	-3.3
GCCCCU	4.97	2.04	2.93
AGCAAA	0.63	2.25	-1.62
CCGGGC	6.2	1.21	4.99
UGAGGG	6.32	2.07	4.25
ACGGGG	2.94	0.74	2.2
AUGGA	4.67	6.12	-1.45
UUGAC	1.53	3.51	-1.98
CCGAG	7.96	2.64	5.32
CCGUCC	1.75	0.49	1.26
AUGCC	3.34	5.28	-1.94
CUGGCC	5.68	2.99	2.69
ACCCGG	1.97	0.76	1.21
AACCUC	0.53	1.79	-1.26
CUUUAA	0.31	2.13	-1.82
CGGGCG	4.92	0.7	4.22
UUUGCA	0.77	2.01	-1.24
UGUAG	2.64	4.92	-2.28
GGCACC	3.59	1.49	2.1
GGCCCU	5.51	1.93	3.58
AAACC	1.86	5.98	-4.12
GCGUG	7.72	2.3	5.42
UUUAG	1.33	6.66	-5.33
AUUUCU	0.5	3.39	-2.89
GAAGU	4.04	5.35	-1.31
GCUCU	7.62	6.1	1.52
UCAGGG	4.22	2.02	2.2
GGAAC	5.6	4.07	1.53
UCAUG	2.55	5.94	-3.39
UUAAAU	0.27	3.26	-2.99
UGAGGA	3.46	2.25	1.21
AUCCA	1.97	5.31	-3.34
CUACC	1.88	3.47	-1.59
AAUGA	1.58	7.85	-6.27
CUUUCA	0.57	2.13	-1.56
CGAGG	9.39	2.29	7.1
GGCCAG	7.35	3.04	4.31
AAUAG	0.9	5.1	-4.2
CCUAA	1.33	4.15	-2.82
AAAGC	2.56	6.24	-3.68
GAUGGG	5.02	1.96	3.06
UUAUA	0.5	6.98	-6.48
UGUUUC	0.8	2.29	-1.49
GUGGAG	6.46	2	4.46
CAGGGC	8.68	2.72	5.96
GUCAG	7.7	5.52	2.18
UGUAU	1.34	6.51	-5.17
CGGCGG	4.49	0.41	4.08
UAUGA	0.86	4.89	-4.03
CAUGAA	0.34	1.8	-1.46
GGUGUG	6.4	2.24	4.16
GGACAG	4.85	1.95	2.9
CUGCG	7.75	1.97	5.78
GCUAA	1.08	4.31	-3.23
GGCUGC	7.45	2.28	5.17
CUAAU	0.61	5.1	-4.49
AGGCUC	2.85	1.65	1.2
CUGAAA	0.71	2.57	-1.86
UGGAGG	8.3	2.7	5.6
GUCCG	3.95	0.88	3.07
UUCCA	3.28	7.88	-4.6
CAUUA	0.78	5.19	-4.41
GGCCUG	9.46	2.44	7.02
CCCUA	2.53	3.74	-1.21
UAUGU	1.32	5.84	-4.52
AAGUA	0.92	5.89	-4.97
GAGUA	1.84	3.83	-1.99
ACGU	6.24	4.82	1.42
AGACU	3.16	5.72	-2.56
CUGGAG	6.9	3.42	3.48
CCAGGG	8.73	2.98	5.75
UUACC	1.02	4	-2.98
GCUUU	3.38	6.3	-2.92
GUUUUC	0.69	2.1	-1.41
AUUAG	0.82	4.98	-4.16
GCCCAC	3.02	1.79	1.23
UAAUA	0.49	6.37	-5.88
CCAUU	1.96	6.13	-4.17
ACCUUU	0.49	1.71	-1.22
CUUAA	0.89	5.68	-4.79
AAUAC	0.57	5.53	-4.96
UAAGU	0.91	4.91	-4
CGCCU	5.3	2.96	2.34
AGGCGG	4.64	1.19	3.45
CAGGCC	6.29	2.44	3.85
CCGGUG	1.91	0.39	1.52
CCAGGC	6.9	4.41	2.49
AUUGA	1.18	4.66	-3.48
GGAGCG	4.58	0.54	4.04
GUUUCU	0.88	2.29	-1.41
AACUU	1.21	6.4	-5.19
AGCAA	2.58	6.8	-4.22
GACUGG	3.06	1.34	1.72
AGGGCU	5.63	2.06	3.57
GGCUCC	5.2	1.76	3.44
GUGGGC	7.5	1.76	5.74
GUCCUG	3.77	1.68	2.09
UGCAGG	5.68	2.31	3.37
AAUUUU	0.22	5.05	-4.83
CUGAU	2.41	5.15	-2.74
AUCUU	1.37	6.62	-5.25
AGGGCC	6.65	1.88	4.77
AUACA	0.82	6.44	-5.62
GAGGGU	5.73	1.55	4.18
GUGGGU	5.66	1.6	4.06
GCUUA	1.39	3.38	-1.99
AUAUA	0.41	6.48	-6.07
AGAUU	1.54	6.22	-4.68
UAACA	0.72	5.48	-4.76
CCCCCU	3.5	1.75	1.75
GAGUU	3.45	5.39	-1.94
UGCGC	4.38	1.36	3.02
UGCAUU	0.52	1.84	-1.32
CGGCA	4.94	1.4	3.54
UCAUAA	0.17	1.48	-1.31
CGCUC	3.76	1.61	2.15
GUCUA	1.21	2.8	-1.59
UCGC	8.42	4.03	4.39
GGUGGU	4.26	1.59	2.67
UUGGGG	6.04	1.91	4.13
GCUGGA	4.62	2.8	1.82
GCAGGC	5.66	1.91	3.75
GCGCGG	4.89	0.55	4.34
GCCGAG	3.38	1.06	2.32
GAAUG	3.65	5.79	-2.14
AGGCCU	4.3	2.01	2.29
GUUCU	3.38	5.38	-2
GAGGCG	4.83	1.01	3.82
UCUCAA	0.31	2.55	-2.24
CUAUC	0.68	2.84	-2.16
GGGUU	8.56	5.2	3.36
AAAAUU	0.2	5.06	-4.86
CUGGGU	5.4	2.79	2.61
UCUUUU	0.56	4.14	-3.58
GGUUU	3.79	6.03	-2.24
UACAUA	0.18	1.7	-1.52
CUGUGG	6.74	2.53	4.21
GCGGCG	4.59	0.45	4.14
CAGUA	1.45	4.54	-3.09
CGCGGG	5.16	0.45	4.71
UGAAAA	0.5	3.48	-2.98
UAAUGU	0.21	1.56	-1.35
UGGGAA	4.08	2.56	1.52
GCAGGA	5.61	2.76	2.85
AAUCA	0.9	6.27	-5.37
CCGCA	4.58	1.6	2.98
AAAAAG	0.38	4.25	-3.87
CGGAGC	3.23	0.53	2.7
CCCGGC	4.59	1.33	3.26
GGGCCA	5.9	1.85	4.05
AUAUG	0.86	5.32	-4.46
CAAAU	1.06	7.38	-6.32
UGACA	3.36	5.97	-2.61
ACUUCU	0.45	1.88	-1.43
CCUGCG	2.78	0.63	2.15
GUGCG	6.42	1.33	5.09
GCCCCA	4.63	2.26	2.37
CUCCG	5.77	2.21	3.56
CAAGA	2.55	6.79	-4.24
AGCUU	3.42	5.68	-2.26
AUUGG	2.42	3.86	-1.44
CCCCGG	5.25	0.97	4.28
CAAAGU	0.37	2.45	-2.08
UGUUC	2.89	5.4	-2.51
CCUCCG	2.02	0.82	1.2
GUAGU	1.45	3.17	-1.72
GGACU	6.79	4.51	2.28
CAGAU	3.47	6.08	-2.61
CGGAA	2.6	1.09	1.51
UACAU	0.81	5.58	-4.77
AAAUAG	0.28	2.14	-1.86
AAGAG	5.37	7.63	-2.26
UCCCUG	4.45	2.77	1.68
AGCAGG	5.66	2.32	3.34
UCAGAA	0.84	2.36	-1.52
UCCUGG	5.27	3.25	2.02
AACUCC	0.53	1.92	-1.39
CCACG	4.73	2.4	2.33
ACCGG	3.83	1.02	2.81
AGGGAC	4.13	1.51	2.62
UAUAA	0.5	6.94	-6.44
AGUAC	0.93	3.04	-2.11
UGCUUU	0.81	2.58	-1.77
CAAUG	1.5	4.86	-3.36
AAUGU	1.56	7.39	-5.83
GAGUC	5.85	4.33	1.52
ACUUGA	0.45	1.66	-1.21
UCCCGG	2.99	0.9	2.09
UUUGUU	0.64	3.46	-2.82
UUAAAA	0.36	5.45	-5.09
GCAAU	1.07	4.2	-3.13
AUUCA	1.26	6.63	-5.37
CUUGG	9.29	6.87	2.42
UACUG	1.61	4.55	-2.94
UUAGA	1.41	5.32	-3.91
GGGCUC	6.18	1.91	4.27
AAGCA	3.31	7.25	-3.94
CAGCUG	4.66	2.59	2.07
GUGGCC	5.6	1.58	4.02
AAAAUA	0.28	5.98	-5.7
UCCGC	3.7	1.65	2.05
GACCCG	2.03	0.37	1.66
AAAGG	4.85	7.75	-2.9
AUACU	0.57	4.57	-4
UUUCUU	0.76	4.79	-4.03
CAGCG	6.89	2	4.89
UUGUAA	0.27	1.69	-1.42
ACUGA	3.25	6.06	-2.81
CGACC	2.24	0.92	1.32
UCUUUC	0.71	2.64	-1.93
AUAGU	0.67	4.22	-3.55
GAGUGG	5.17	1.54	3.63
UCGCC	3.1	1.4	1.7
GCUCUG	4.42	2.46	1.96
UGCCCC	3.94	1.97	1.97
GGAGCA	4.75	1.61	3.14
CAUAUU	0.19	1.88	-1.69
ACGGG	6.54	1.76	4.78
GGUAA	1.78	4	-2.22
CUCUAC	0.35	1.7	-1.35
AUGAU	1.08	5.64	-4.56
UCAAU	0.56	4.69	-4.13
GAACA	2.92	5.56	-2.64
AUACC	0.87	3.17	-2.3
CCUGAG	4.5	2.97	1.53
GGACUG	3.39	1.3	2.09
GGGGAC	7.31	1.56	5.75
AAAAUC	0.29	2.55	-2.26
GUCAGG	3.51	2.07	1.44
UGUCUU	0.95	2.29	-1.34
UAUUGU	0.23	1.5	-1.27
GAACU	2.47	5.06	-2.59
AGGAU	4.5	5.98	-1.48
CCGCU	4.53	1.6	2.93
GCCUGC	4.6	1.99	2.61
GAGAGC	3.68	1.37	2.31
CUGGUG	4.67	1.83	2.84
GGUGGA	5.72	2.06	3.66
GGCGAG	3.68	0.48	3.2
UUGAU	1.29	5	-3.71
AACAG	3.03	6.89	-3.86
AGAUA	1.24	5.32	-4.08
UGGGGU	7.52	2.2	5.32
GUGCC	10.37	5.25	5.12
UGUAAA	0.35	2.17	-1.82
AGCAU	2.77	5.51	-2.74
UAAGG	2.11	4.2	-2.09
CAUUC	1.95	5.68	-3.73
GACAA	1.94	4.65	-2.71
GCGCCC	3.38	0.9	2.48
GCCCGG	5.64	1.17	4.47
GGGAUC	2.3	0.91	1.39
CAAUC	0.62	3.44	-2.82
GCCAGG	7.91	3.74	4.17
CUCGG	7.01	2.64	4.37
UAGAU	1.01	4.15	-3.14
GGCUU	7.89	5.39	2.5
ACAUU	1.24	7.31	-6.07
GGGCGC	6.21	0.83	5.38
CCAGGA	5.12	3.31	1.81
UUUACU	0.26	2.1	-1.84
GGAGUG	5.26	2.2	3.06
GGGCCU	7.53	1.93	5.6
AUGGU	3.17	5.59	-2.42
GGGCUU	3.7	1.47	2.23
GGGCAC	4.72	1.53	3.19
GCUGGU	3.29	1.97	1.32
GGUGGC	7.05	2.53	4.52
CGGCCU	2.58	0.95	1.63
UGGCA	8.68	7.08	1.6
CCGGA	6.04	1.36	4.68
GACGC	3.67	1.05	2.62
AUCACU	0.33	1.78	-1.45
CGGCU	6.5	2.16	4.34
GAAAG	5.35	7.52	-2.17
GAUUUU	0.45	2.53	-2.08
GGGUGA	4.65	1.88	2.77
AUUCAU	0.26	1.96	-1.7
CACCG	3.95	1.88	2.07
UACUA	0.38	4.22	-3.84
GGUCCC	4.28	1.37	2.91
UGUCG	2.17	0.94	1.23
UUCUCU	1.07	3.23	-2.16
GUAAAA	0.27	2.08	-1.81
GCACCC	2.95	1.39	1.56
UAAAGA	0.23	2.26	-2.03
CUUUUC	0.71	2.73	-2.02
UUAGG	2.67	4.24	-1.57
GGGGUC	6.67	1.42	5.25
UUGUAU	0.24	2.29	-2.05
UGAUA	0.83	4.6	-3.77
AUCAG	2.41	5	-2.59
AGUGGG	5.6	1.94	3.66
UGAUUU	0.43	2.57	-2.14
ACAUA	0.81	5.82	-5.01
UUUCUG	1.26	3.29	-2.03
AGGAC	7.98	5.08	2.9
UCCCCG	2.82	0.79	2.03
CUAAG	1.63	4.11	-2.48
GUCGG	5.23	0.94	4.29
UCAUUC	0.43	1.8	-1.37
UAAAG	1.19	6.51	-5.32
UUUUAU	0.33	4.41	-4.08
CCUGUG	4.91	2.42	2.49
AUGUC	1.95	4.44	-2.49
AGACA	4.47	7.55	-3.08
AUGGGG	4.66	1.97	2.69
GGAAGC	3.78	1.73	2.05
UUUGCU	0.75	2.31	-1.56
GGCUUG	3.18	1.27	1.91
UUUUGA	0.59	3.23	-2.64
AGAUG	5.21	7.06	-1.85
UAGGG	5.88	3.64	2.24
AUUUAU	0.25	3.28	-3.03
AACUUU	0.36	2.3	-1.94
AUAGG	1.84	3.56	-1.72
AAGUC	2.1	4.52	-2.42
GGGUCC	5.44	1.31	4.13
GUAUG	1.72	3.27	-1.55
GUAGA	2.36	4.46	-2.1
UGUUUA	0.4	2.13	-1.73
UUAUUG	0.29	1.62	-1.33
CAUUAA	0.17	1.67	-1.5
UGGCCC	4.61	1.85	2.76
UAAAUU	0.18	2.79	-2.61
GCGGAG	4.63	0.76	3.87
UAAAAU	0.25	4.32	-4.07
GAAAGA	1.22	2.62	-1.4
CCCGCG	2.72	0.47	2.25
AGCGC	5.15	1.34	3.81
AAAGUG	0.72	2.66	-1.94
CAUUG	2.2	4.87	-2.67
ACAGGG	3.73	2.21	1.52
AACAC	1.48	5.34	-3.86
CAAUU	0.54	5.3	-4.76
GCCCGC	3.04	0.86	2.18
UGGGCU	5.69	2.2	3.49
AAUCU	1.09	6.33	-5.24
UAGGU	2.14	3.68	-1.54
CCCUCG	1.87	0.56	1.31
AAACCU	0.41	1.73	-1.32
CGGCCC	3.57	0.85	2.72
UCUGGG	6.28	2.6	3.68
UAUUUU	0.43	6.15	-5.72
GCAGCA	3.22	1.84	1.38
GGCCGC	4.83	0.7	4.13
GACCUG	2.85	1.37	1.48
GGCUCU	3.74	1.75	1.99
AAUAAA	0.29	4.44	-4.15
CACAU	2.55	6.43	-3.88
ACCCG	4.41	1.76	2.65
CGUGGG	4.55	0.68	3.87
UCAUC	1.88	5.15	-3.27
ACUAC	0.59	3.26	-2.67
GCGAGG	3.78	0.53	3.25
UUCUUC	0.67	2.67	-2
GUUAC	1.01	2.82	-1.81
CCGCGG	3.88	0.47	3.41
AAACAC	0.37	2.04	-1.67
GUGGUG	5.04	2.46	2.58
UUUUGU	0.68	4.2	-3.52
CAAAC	1.39	5.34	-3.95
GGCAGA	5.17	2.58	2.59
UUUCAC	0.41	2.39	-1.98
CGCCUG	2.51	1.31	1.2
UGGAC	6.14	4.02	2.12
AUGAC	1.54	4.11	-2.57
GAAGGC	3.24	1.54	1.7
CCCCGA	1.86	0.56	1.3
GUAUA	0.58	3.63	-3.05
CCGUGG	3.21	0.6	2.61
ACCUA	1.11	3.66	-2.55
CGGGAG	6.56	1.24	5.32
CUGUGC	3.8	2.02	1.78
GCAGCG	2.99	0.65	2.34
AUGAG	3.99	6.31	-2.32
UCUGAA	0.83	2.2	-1.37
ACUUA	0.78	4.97	-4.19
GAUGA	3.63	5.06	-1.43
GCGAGC	1.9	0.3	1.6
AAAUCU	0.3	2.34	-2.04
UAAAAA	0.33	5.8	-5.47
UGGCGG	3.63	0.59	3.04
GGAUA	1.84	3.32	-1.48
GAGCGG	3.91	0.49	3.42
AUAAAU	0.26	3.16	-2.9
CCUUA	1.5	4.1	-2.6
GCACGG	1.72	0.5	1.22
AGUAU	0.72	4.53	-3.81
AGAAAG	1.47	3.11	-1.64
GCGGU	5.35	1.22	4.13
AAGGGC	2.78	1.36	1.42
AACACA	0.45	2.27	-1.82
GGCGU	6.38	1.97	4.41
AUUGUU	0.34	1.79	-1.45
AUGUA	0.91	5.59	-4.68
UACAA	0.66	6.03	-5.37
CAUUUG	0.58	1.99	-1.41
GACAGG	4.13	2.11	2.02
GUAGG	4.87	3.4	1.47
GGGUCA	3.15	1.31	1.84
GCGGCC	5.08	0.69	4.39
UGCUA	1.52	4.24	-2.72
GCGCA	4.02	1.35	2.67
GGUUGG	3.89	1.25	2.64
GGCCCG	4.81	0.7	4.11
UUUCUA	0.32	2.76	-2.44
GCGCU	5.1	1.32	3.78
UGCGGC	2.08	0.4	1.68
CUAGA	1.95	4.29	-2.34
AGAAAA	0.69	5.23	-4.54
AGAGGG	7.19	2.41	4.78
GGUGCA	3.24	1.4	1.84
UUGUUU	0.6	3.46	-2.86
GCUGCC	5.01	2.04	2.97
AGGGUG	6.66	1.95	4.71
UGCCG	5.32	1.4	3.92
CUGUUU	0.88	2.53	-1.65
AGGGCA	5.26	2.16	3.1
CAUGU	3.14	6.42	-3.28
GCGGGA	4.86	0.62	4.24
CUCGC	3.65	1.51	2.14
UGGUGG	6.19	2.86	3.33
CGGGCC	4.79	0.74	4.05
GGGACA	4.44	1.74	2.7
CCCGUG	2.16	0.52	1.64
GCGGUG	3.22	0.65	2.57
CGGUC	3.05	0.87	2.18
ACAUC	1.69	4.41	-2.72
AGGUGC	3.24	1.54	1.7
UGGGUC	3.02	1.32	1.7
UUGAAU	0.34	1.81	-1.47
UAUGG	1.92	3.7	-1.78
AAAUAU	0.22	4.03	-3.81
GAGCCG	3.68	0.78	2.9
CAACU	1.3	4.51	-3.21
UGGGCC	6.17	1.88	4.29
AGAGAA	1.63	3.18	-1.55
UUACAA	0.18	1.65	-1.47
UAAAUG	0.39	2.41	-2.02
GACGGC	1.59	0.31	1.28
UAUCUU	0.17	1.72	-1.55
GUGUGC	3.3	1.39	1.91
CCUCG	5.64	2.29	3.35
AGUUUU	0.45	2.78	-2.33
GCCGUC	1.48	0.28	1.2
ACAUUU	0.37	3.15	-2.78
AACAUG	0.41	2.1	-1.69
AGCUGC	3.35	1.88	1.47
GGGUA	4.97	3.13	1.84
UGGGAC	3.69	1.77	1.92
CGCCGC	2.77	0.45	2.32
UCGGC	3.73	1.73	2
GGGUCU	4.21	1.57	2.64
CACGG	5.09	2	3.09
AGAAGA	1.25	2.65	-1.4
CAGGGU	4.52	2.19	2.33
GGUCG	4.98	0.91	4.07
UCUAC	0.99	4.37	-3.38
GGUCCU	2.84	1.22	1.62
AUGAUA	0.16	1.37	-1.21
CGGAC	3.31	0.87	2.44
CCAAAG	0.85	2.57	-1.72
GGUGCC	4.72	1.43	3.29
AGCCCU	3.51	2.01	1.5
UUAGC	1.26	4.28	-3.02
UCCAGG	4	2.53	1.47
GGGGAA	5.78	2.14	3.64
CUUUUU	0.59	4.41	-3.82
ACAAAA	0.3	4.26	-3.96
GUGGCA	3.28	2.08	1.2
AGCGGC	2.38	0.45	1.93
UAUCA	0.69	4.51	-3.82
UUAUGU	0.31	1.79	-1.48
ACUACA	0.2	1.53	-1.33
GGCGCG	4.5	0.61	3.89
ACGGC	3.31	1.16	2.15
GAUAU	0.74	3.96	-3.22
UCCUA	1.77	4.73	-2.96
GGGAGU	4.58	1.37	3.21
UGAUCU	0.45	1.81	-1.36
GAAUC	1.9	4.09	-2.19
UAUCU	0.88	5.4	-4.52
UUAUC	0.75	4.41	-3.66
CCGGCA	1.77	0.41	1.36
ACGUG	3.6	1.79	1.81
AGAGGA	3.96	2.51	1.45
CAUUUU	0.54	4.07	-3.53
GUUGGG	4.53	1.37	3.16
GGAUGG	5.2	1.88	3.32
CAAUAA	0.14	1.61	-1.47
CAACAU	0.22	1.96	-1.74
AAAACA	0.4	4.21	-3.81
UGGGCA	5.68	2.77	2.91
GCGGCU	2.78	0.48	2.3
GGACGG	3.48	0.46	3.02
UAAAAC	0.2	2.23	-2.03
UAGAA	1.39	6.72	-5.33
AACAUU	0.25	2.35	-2.1
UUUUUA	0.41	5.97	-5.56
AGCCGC	2.15	0.47	1.68
GUGUCC	2.59	1.25	1.34
AGGCCA	3.61	2.39	1.22
UGGUA	2.08	4.3	-2.22
UACUUU	0.29	2.22	-1.93
AGAAC	2.74	5.48	-2.74
AGUGAA	0.75	2.03	-1.28
GGGUGC	6.72	1.38	5.34
CAUGGG	3.4	1.58	1.82
UGCAGC	3.2	1.99	1.21
UAAAC	0.73	4.83	-4.1
GCUGCA	3.62	1.97	1.65
AGAAUG	0.86	2.25	-1.39
GAAAC	2.77	6.26	-3.49
GCCCUC	3.36	1.8	1.56
UUAAG	1.13	5.64	-4.51
UGUGGC	3.73	1.77	1.96
GCAGGU	4.3	1.8	2.5
CAAUUA	0.11	1.31	-1.2
GUUUUU	0.45	3.17	-2.72
CAGCGG	2.86	0.6	2.26
CGAGCC	1.75	0.4	1.35
GCCGCG	3.61	0.42	3.19
ACCAA	1.56	5.03	-3.47
CGCAC	2.81	1.35	1.46
UUCAUA	0.21	1.76	-1.55
GGUGAC	2.6	1.4	1.2
CCAAAA	0.34	2.26	-1.92
UGCGGG	4.18	0.59	3.59
CUCUGG	4.59	2.42	2.17
GGCCAC	3.83	1.58	2.25
AAUCUU	0.25	1.88	-1.63
AAGAC	2.36	5.55	-3.19
CUGAGC	3.69	2.12	1.57
UAGAG	3.01	5.34	-2.33
AAUUUG	0.33	2.08	-1.75
GUUUCA	0.52	2.21	-1.69
GCUGGC	5.42	1.74	3.68
AAUUAU	0.17	2.69	-2.52
CGCAGG	2.85	0.61	2.24
AUGCA	2.5	5.58	-3.08
CUUUUG	0.69	2.14	-1.45
AGUAGA	0.42	1.85	-1.43
CCGGCG	3.01	0.36	2.65
AUAAAC	0.15	1.58	-1.43
GGGGUU	3.57	1.61	1.96
CGAGU	2.5	1.13	1.37
CCAAU	0.9	3.77	-2.87
UUUAUC	0.25	1.68	-1.43
CUUUCU	1.1	3.21	-2.11
CUUGGG	4.19	2.07	2.12
UUUCAG	0.81	2.63	-1.82
CACAAU	0.15	1.41	-1.26
CAAUGA	0.25	1.47	-1.22
GCGCUG	2.83	0.54	2.29
AGCGGG	4	0.6	3.4
AGGACC	2.75	1.3	1.45
ACUAA	0.59	4.96	-4.37
AUCAA	0.63	5	-4.37
GGGUGU	5.38	1.45	3.93
UUUAAA	0.46	5.51	-5.05
GUCCGG	1.73	0.29	1.44
UCGCG	2.32	0.5	1.82
UCCGG	5.38	1.35	4.03
UCAAC	0.81	3.67	-2.86
ACAAGA	0.38	1.66	-1.28
CUAAC	0.78	2.97	-2.19
GUGCCG	1.93	0.35	1.58
CAGGAC	3.01	1.72	1.29
AAUUUC	0.21	2.24	-2.03
UCUGUU	0.88	2.39	-1.51
GUGGCG	3.02	0.76	2.26
AGCAAU	0.29	1.62	-1.33
AAACUU	0.32	2.25	-1.93
UCUCAU	0.51	1.94	-1.43
AGGGGU	5.07	1.53	3.54
UAGUA	0.45	4.15	-3.7
AACAGA	0.64	2.42	-1.78
UCUAU	0.71	4.89	-4.18
GCUCAG	3.65	2.07	1.58
GGUUUU	0.73	2.03	-1.3
ACUAG	1.16	2.99	-1.83
AUUACU	0.14	1.44	-1.3
UUUGUA	0.39	2.82	-2.43
AUUUUC	0.38	3.29	-2.91
UAGUU	0.8	4.59	-3.79
AGACG	3.04	1.71	1.33
AUAUAA	0.11	2.38	-2.27
CGAGGG	3.96	0.56	3.4
UCUAG	1.88	4.31	-2.43
UUCAGU	0.56	2.04	-1.48
CACGGG	2.27	0.58	1.69
GCCGCC	3.9	0.77	3.13
UAAAUC	0.16	1.36	-1.2
CGCGGC	3.31	0.44	2.87
AAGGAA	1.43	3.08	-1.65
ACUUAA	0.17	1.66	-1.49
AAGAAA	0.69	4.74	-4.05
CUGCGG	3.61	0.68	2.93
CGCCGG	3.02	0.35	2.67
GUGGGA	7.18	2.11	5.07
CAUAAU	0.15	1.44	-1.29
UAUCC	0.99	3.28	-2.29
GGCCGA	2.51	0.69	1.82
UGCCCG	2.05	0.78	1.27
AUUUCA	0.39	2.85	-2.46
AAUGC	1.59	4.97	-3.38
UGAUAA	0.17	1.5	-1.33
CGGAGG	4.82	0.83	3.99
AGUCA	2.95	5.38	-2.43
GGGGAU	3.55	1.28	2.27
UUACCU	0.29	1.63	-1.34
GCUGCG	3.15	0.59	2.56
UAUCAU	0.13	1.33	-1.2
CCGCGC	2.39	0.54	1.85
UUAAC	0.73	4.37	-3.64
CAUAG	1.44	3.9	-2.46
UGAAAU	0.43	2.84	-2.41
UAUGC	0.97	3.32	-2.35
GGGCGU	3	0.62	2.38
GUGCCC	3.98	1.54	2.44
GAUAC	0.95	2.59	-1.64
AGGAAA	1.66	3.56	-1.9
AACCA	1.85	5.35	-3.5
UGUUCU	0.94	2.2	-1.26
GGGAUG	4.97	1.67	3.3
CAGAGG	6.54	3.05	3.49
AGCGCG	1.73	0.24	1.49
AUGAGA	0.78	2	-1.22
GAAUAA	0.25	1.73	-1.48
UUUUCA	0.43	3.53	-3.1
UAACC	0.88	2.95	-2.07
CCGGU	3.68	1.04	2.64
CCUCGG	2.71	0.95	1.76
CUGGCA	3.39	1.99	1.4
GGCGCC	4.46	0.86	3.6
ACCUCA	0.95	2.2	-1.25
GGACCU	2.55	1.08	1.47
AUUUUA	0.31	4.39	-4.08
AAUCAU	0.16	1.76	-1.6
GGCCCA	4.61	1.95	2.66
CUAGU	1.14	2.99	-1.85
AAGUGA	0.76	2.35	-1.59
CGGCUG	3.11	0.61	2.5
CCGAGG	3.86	0.99	2.87
GCGAC	2.52	0.85	1.67
AUUCUG	0.69	2.06	-1.37
UAGGA	3.08	4.77	-1.69
CUAUG	1.44	3.85	-2.41
UUUGAU	0.32	1.81	-1.49
UAAGC	1.1	3.5	-2.4
GGGAAC	2.64	1.24	1.4
CCCAAA	0.8	2.74	-1.94
UGCAAU	0.27	1.46	-1.19
GAGCCU	3.68	1.59	2.09
GAGAAA	1.42	3.2	-1.78
UUAUCA	0.21	1.48	-1.27
GCUAAU	0.16	1.58	-1.42
AAAAGU	0.34	2.81	-2.47
AGGGCG	4.26	0.6	3.66
CAAUA	0.48	4.58	-4.1
GGCGA	5.96	1.34	4.62
UGAGAA	1.27	2.65	-1.38
AUAAAA	0.23	4.34	-4.11
AAUUAC	0.14	1.43	-1.29
AGUUUA	0.21	1.65	-1.44
GUCCCG	2.08	0.43	1.65
GCGUCC	1.84	0.35	1.49
UCUACU	0.23	1.77	-1.54
GGCGUG	3.45	1.21	2.24
GGGACU	3.4	1.67	1.73
GAUUG	2.18	3.52	-1.34
AAGUU	1.5	6.39	-4.89
GUGCUG	4.59	2.49	2.1
GCCGGC	4.15	0.58	3.57
UCUUAU	0.21	1.51	-1.3
GCACAG	3.27	2.01	1.26
CUCUUU	0.65	2.58	-1.93
ACUUUA	0.22	1.74	-1.52
GUAUUU	0.35	2.9	-2.55
UUUUAC	0.21	2.08	-1.87
GCGUGU	1.65	0.37	1.28
CGGCUC	2.21	0.86	1.35
UGGCCU	3.95	2.41	1.54
CUCGGG	3.42	0.83	2.59
CCGAC	2.41	0.99	1.42
ACGCG	2.34	0.51	1.83
GCGUGG	3.81	0.84	2.97
GGAAAA	1.04	3.1	-2.06
UGGAGC	4.11	1.55	2.56
CGGCAG	2.9	0.59	2.31
UAAACA	0.25	2.1	-1.85
AUAACU	0.15	1.35	-1.2
CGGGUG	4.09	0.74	3.35
AAUUCC	0.26	1.49	-1.23
CGGCCG	3.6	0.43	3.17
UCACAU	0.48	1.75	-1.27
AGAAUC	0.48	1.78	-1.3
GAAUUU	0.38	2.17	-1.79
AAACCC	0.65	1.99	-1.34
UUUAAU	0.19	3.22	-3.03
UUUGAG	1.03	2.87	-1.84
GGCGUC	1.87	0.35	1.52
UAUGUA	0.2	1.69	-1.49
GAAAAU	0.42	3.3	-2.88
CCUUUU	0.67	2.66	-1.99
UAGAC	1.21	2.68	-1.47
GAUUCU	0.48	1.77	-1.29
UAACU	0.86	4.75	-3.89
CCCGA	4.67	1.77	2.9
UUAACU	0.23	1.57	-1.34
AGUUA	0.99	4.72	-3.73
GGAGUC	2.62	1.4	1.22
GACUA	0.95	2.97	-2.02
AAAGGA	1.14	2.72	-1.58
CAUCUU	0.53	1.99	-1.46
CAAAUA	0.21	2.24	-2.03
AAAUCA	0.28	2.49	-2.21
AAAGAG	0.98	2.56	-1.58
AAAGCU	0.57	1.81	-1.24
CGUGC	4.38	1.61	2.77
AAGUUU	0.39	2.24	-1.85
CCGGGA	4.21	0.88	3.33
GUGAAA	0.64	2.43	-1.79
GGGUAG	2.48	0.91	1.57
CUAUA	0.46	4.02	-3.56
CGACG	1.54	0.34	1.2
CUUAG	2.08	4.11	-2.03
GUAGGG	2.25	0.92	1.33
GUUUAA	0.23	1.59	-1.36
UUUUCU	0.81	5.19	-4.38
AAAUGG	0.79	2.28	-1.49
AUUCCA	0.5	1.85	-1.35
AUAAUC	0.1	1.32	-1.22
UACCA	1.12	4.22	-3.1
CCAUA	1	3.74	-2.74
GUGGAC	2.33	0.89	1.44
CCGCUG	2.25	0.57	1.68
UGUAUU	0.31	2.78	-2.47
UACUUA	0.13	1.4	-1.27
CCAGCG	2.15	0.61	1.54
AUAUUU	0.23	4.1	-3.87
GCGCCG	3.37	0.34	3.03
GCAGCU	3.68	1.86	1.82
UUUAUA	0.2	2.92	-2.72
CGCGA	2.34	0.5	1.84
UAAUUU	0.23	4.2	-3.97
GUCAA	1.11	3.51	-2.4
GGCAGU	3.12	1.42	1.7
ACUUUU	0.4	2.86	-2.46
CCAUCU	1.15	2.4	-1.25
UUCACU	0.49	1.97	-1.48
GAUAG	1.58	2.82	-1.24
CUGGCU	4.24	2.79	1.45
CUCAUU	0.45	1.98	-1.53
GUCUCA	1.1	2.29	-1.19
CAUAAA	0.19	2.02	-1.83
CAUCUC	0.95	2.24	-1.29
CUGGCG	2.64	0.5	2.14
UCAGUU	0.5	1.7	-1.2
GUGCGG	3.07	0.46	2.61
AUCUCA	0.45	2.23	-1.78
AUGAAA	0.35	2.87	-2.52
CCGGAG	3.59	0.56	3.03
UCCAAA	0.39	2.07	-1.68
AACUA	0.58	4.56	-3.98
AAGCAA	0.45	2.31	-1.86
GUUUUA	0.3	2.18	-1.88
UAGAAU	0.28	1.68	-1.4
AAAACU	0.29	2.82	-2.53
ACUAU	0.52	4.18	-3.66
AAAAUG	0.47	4.06	-3.59
GAGCGC	2.46	0.4	2.06
UACACA	0.31	1.54	-1.23
UGGGCG	4.37	0.95	3.42
UUCGG	2.18	0.93	1.25
CAUAC	0.74	3.25	-2.51
UCUAA	0.86	5.53	-4.67
UAGUG	1.9	3.68	-1.78
AGGCCG	3.56	0.94	2.62
AGCGCC	1.77	0.46	1.31
GCAUA	1	3.19	-2.19
UAAAUA	0.19	3.1	-2.91
GCGGGU	3.17	0.49	2.68
UAGAGA	0.69	2.32	-1.63
ACAAU	0.66	5.39	-4.73
ACUGGG	3.89	1.81	2.08
UCAUCU	0.54	2.02	-1.48
UUAUGA	0.21	1.51	-1.3
UCCGGG	2.8	0.53	2.27
UGGCCG	2.82	0.56	2.26
GGUAGG	2.36	1.13	1.23
GAUUC	1.81	4.03	-2.22
CAGAAA	1.01	3.3	-2.29
AUAACA	0.13	1.6	-1.47
AAGAAU	0.3	2.41	-2.11
GACGU	2.15	0.94	1.21
UUCAAU	0.14	1.56	-1.42
CGGGAC	2.28	0.44	1.84
CGGCGC	2.84	0.39	2.45
CAAAAG	0.39	2.14	-1.75
AUGAAU	0.38	1.98	-1.6
AGAUAU	0.22	1.49	-1.27
GCUCGG	2.53	0.44	2.09
UAUUUG	0.31	2.22	-1.91
AAUAUA	0.12	2.71	-2.59
UUUAAC	0.18	1.58	-1.4
CAGCCG	2.47	0.63	1.84
UCUUUG	0.8	2.26	-1.46
AGCCGG	3.26	0.74	2.52
ACAAC	0.84	3.82	-2.98
GCUAU	1.13	3.2	-2.07
CCAAAU	0.29	1.75	-1.46
GGUGCU	3.59	1.38	2.21
ACAUAA	0.21	1.73	-1.52
CACUA	1	3.62	-2.62
GCGCGC	2.59	0.34	2.25
CCUUGG	3.34	2.07	1.27
AAUUCA	0.24	2.1	-1.86
GACUU	2.59	4.57	-1.98
GCGCAG	2.4	0.57	1.83
UGAAAG	0.72	2.06	-1.34
CGCGCG	2.23	0.26	1.97
AUUCAG	0.53	1.74	-1.21
GACGGG	3.11	0.7	2.41
UAUAUU	0.14	2.75	-2.61
UUGAGA	0.74	2.61	-1.87
GGCGCU	2.26	0.46	1.8
GAAGAA	1.11	2.54	-1.43
CAUUCA	0.43	1.79	-1.36
GAGGAC	3.41	1.35	2.06
AUACUU	0.16	1.58	-1.42
CCGCCG	2.73	0.42	2.31
AGAUUU	0.41	2.29	-1.88
GGGUCG	2.73	0.33	2.4
AUUCUA	0.18	1.7	-1.52
CCAUUU	0.43	2.32	-1.89
CAUGAU	0.24	1.5	-1.26
AUUAGC	0.19	1.56	-1.37
UACUCA	0.23	1.43	-1.2
GACAU	2.22	4.37	-2.15
ACUAAA	0.16	2.22	-2.06
AUCAUU	0.18	1.89	-1.71
GGAAAU	0.8	2.11	-1.31
CUGCCG	2.37	0.59	1.78
GGCGGU	2.65	0.33	2.32
GCCGCU	1.85	0.43	1.42
AAAUUA	0.19	4.05	-3.86
AAUGAA	0.32	2.82	-2.5
AAAGUA	0.18	2.22	-2.04
CAUGUU	0.51	2.09	-1.58
UAGGGG	2.43	0.94	1.49
UAUUCA	0.19	1.81	-1.62
AAACUG	0.67	2.19	-1.52
AAAUGC	0.45	2.06	-1.61
GAAAAG	0.89	2.62	-1.73
GCUUGG	3.21	1.36	1.85
AUGAAG	0.62	1.88	-1.26
GAAACA	0.69	2.22	-1.53
UCAUAU	0.14	1.51	-1.37
CAAAAU	0.24	2.97	-2.73
UCUCUU	0.77	2.68	-1.91
AUAGAA	0.25	1.83	-1.58
AGUAA	1.02	5.59	-4.57
UCUUCA	0.6	2.2	-1.6
CCGGGU	2.81	0.71	2.1
ACAACA	0.23	1.51	-1.28
UUUUUC	0.59	4.27	-3.68
UGAGAU	0.84	2.19	-1.35
UUUGAA	0.47	2.82	-2.35
GAUAA	0.87	4.43	-3.56
AAUAAG	0.17	1.78	-1.61
UUUUAG	0.35	2.91	-2.56
AAACUC	0.29	1.89	-1.6
GAAAUU	0.24	2.17	-1.93
AUGUUU	0.45	2.65	-2.2
AUAAG	0.77	4.79	-4.02
GCUCG	4.54	1.14	3.4
CAGUUU	0.56	2.13	-1.57
GGUCGG	2.62	0.35	2.27
UCGGGG	3.82	0.57	3.25
CAGGCG	2.78	1.25	1.53
UAGAAA	0.31	2.67	-2.36
AAGCAU	0.37	1.58	-1.21
AAAAGC	0.44	2.11	-1.67
AAUUAG	0.15	2.09	-1.94
CUUCAU	0.44	1.89	-1.45
UUCUAA	0.25	2.17	-1.92
CCCGAG	2.74	0.85	1.89
CUGCGC	2.02	0.57	1.45
AAAUAA	0.28	4.79	-4.51
GUAAAU	0.23	1.62	-1.39
UUAUAU	0.15	2.45	-2.3
UUCCUA	0.39	1.66	-1.27
CCCGGA	2.34	0.54	1.8
GCUGCU	3.66	2.01	1.65
AUUUGA	0.34	2.08	-1.74
GAAUAU	0.18	1.57	-1.39
ACCGC	2.66	1.25	1.41
AUAUUG	0.16	1.44	-1.28
UUCAAA	0.3	2.69	-2.39
UCUUGA	0.5	1.78	-1.28
AGUUCA	0.41	1.74	-1.33
CGUGUG	2.15	0.58	1.57
GCCGUG	2.86	0.52	2.34
UGCGA	2.06	0.87	1.19
AUUAAG	0.18	1.41	-1.23
AAUGUA	0.19	1.9	-1.71
ACAUUA	0.18	1.58	-1.4
AGCAUU	0.49	1.68	-1.19
CAAAAC	0.28	1.98	-1.7
CCUGGU	3.15	1.76	1.39
AUUGCU	0.44	1.64	-1.2
CGGGCU	3.14	0.58	2.56
AAAGUU	0.33	2.26	-1.93
UUCUAU	0.17	1.8	-1.63
UGCGUG	1.7	0.46	1.24
AUGUUG	0.55	1.97	-1.42
AUCUUU	0.34	2.32	-1.98
UAAAAG	0.26	2.45	-2.19
AUUCCU	0.6	1.92	-1.32
AAGACU	0.44	1.64	-1.2
CACAAA	0.47	2.28	-1.81
CAAACA	0.4	2.05	-1.65
CCGGCU	2.36	0.78	1.58
AAUCAC	0.22	1.45	-1.23
ACUUCA	0.4	1.72	-1.32
UUAUAG	0.13	1.43	-1.3
CAUUCU	0.55	2.23	-1.68
CGGAGA	1.84	0.39	1.45
AAUAGU	0.15	1.35	-1.2
UUUAGU	0.2	2.22	-2.02
UCAAAU	0.22	2.07	-1.85
AAAAGA	0.43	3.98	-3.55
UCAUCA	0.38	1.58	-1.2
CUAAAA	0.19	2.96	-2.77
AAUCCA	0.32	1.57	-1.25
UUCUCA	0.79	2.55	-1.76
CGCUGG	2.87	0.61	2.26
UUAAGA	0.23	1.9	-1.67
UGGAAA	1.38	2.81	-1.43
UUCUUA	0.31	2.22	-1.91
UAAUUA	0.15	2.08	-1.93
GCGGCA	1.98	0.42	1.56
GAUUUA	0.21	1.41	-1.2
AAUGUU	0.28	2.42	-2.14
CUCCGG	2.32	0.54	1.78
AUAUC	0.55	3.93	-3.38
GGUCCG	1.63	0.25	1.38
GUAAC	0.9	2.76	-1.86
AAAACC	0.39	1.99	-1.6
GCCGGA	2.31	0.35	1.96
GCUCCG	2.3	0.54	1.76
AUCACA	0.38	1.74	-1.36
UCAAUU	0.13	1.47	-1.34
CGAGGC	2.79	0.78	2.01
AUAGC	0.99	3.2	-2.21
GUCGGG	2.91	0.4	2.51
UACAUU	0.21	1.87	-1.66
AAAUAC	0.21	2.83	-2.62
CUAAUU	0.17	2.21	-2.04
GAAAUG	0.83	2.38	-1.55
AUAUGU	0.22	1.82	-1.6
AUAAUG	0.23	1.64	-1.41
UAAUCU	0.13	1.49	-1.36
UGUAUA	0.22	1.6	-1.38
ACAAAU	0.21	2.27	-2.06
AUAAC	0.48	3.87	-3.39
AAUACU	0.11	1.6	-1.49
ACAGAA	0.92	2.85	-1.93
GGUAU	1.58	3.23	-1.65
UCUCUA	0.33	2.3	-1.97
AUUUAC	0.16	1.65	-1.49
AGAUAA	0.28	1.8	-1.52
CGGUGG	3.22	0.74	2.48
CGCUGC	2.02	0.57	1.45
AUUUAA	0.21	3.24	-3.03
UAUUAU	0.14	2.23	-2.09
UAUAG	0.6	4.04	-3.44
AAAAGG	0.71	2.53	-1.82
AACACU	0.34	1.6	-1.26
AUUUCC	0.41	2.05	-1.64
AUCUA	0.65	4.22	-3.57
CACAUU	0.42	1.88	-1.46
UAUAUA	0.12	2.25	-2.13
AAAAAC	0.26	3.21	-2.95
UUUCCA	0.74	2.78	-2.04
GGUGCG	2.78	0.52	2.26
GGUGUC	2.83	1.04	1.79
AUAUGA	0.15	1.49	-1.34
UCAAAG	0.4	1.83	-1.43
GUAUAU	0.16	1.37	-1.21
GGCUCG	2.2	0.4	1.8
CAGAAU	0.61	2.08	-1.47
CGCGGA	1.54	0.19	1.35
CUUAAA	0.25	2.18	-1.93
UAAACU	0.19	1.59	-1.4
UCCUUU	0.87	2.78	-1.91
AUGGAA	0.84	2.04	-1.2
AAACAA	0.33	3.32	-2.99
GACCG	3.7	0.9	2.8
UUUCUC	0.98	3.19	-2.21
UUAAUG	0.22	1.63	-1.41
AAAGCA	0.67	2.57	-1.9
AAUAUC	0.16	1.4	-1.24
UAUAUG	0.16	1.5	-1.34
GGCCGU	2.28	0.37	1.91
AAUUUA	0.21	2.81	-2.6
UGAACA	0.48	1.72	-1.24
CAUUUA	0.23	2.41	-2.18
GGGCGA	2.88	0.54	2.34
AACAAG	0.46	1.68	-1.22
CUCAAA	0.39	2.81	-2.42
CGCAGC	2.11	0.57	1.54
AUAAUU	0.18	2.67	-2.49
UACAGA	0.47	1.8	-1.33
AAAUGA	0.44	3.2	-2.76
AAUACA	0.18	2.72	-2.54
AAAUCC	0.34	1.61	-1.27
AGAGAU	0.99	2.21	-1.22
CAAGAA	0.49	2.06	-1.57
GGACCG	2.02	0.29	1.73
AUCAUA	0.11	1.32	-1.21
UUAUCU	0.22	1.81	-1.59
UUCCUU	1.11	3.07	-1.96
GGCGCA	1.75	0.54	1.21
UAUUAA	0.13	2.2	-2.07
CAUUAU	0.19	1.63	-1.44
UGCCGG	2.26	0.44	1.82
AAAUUU	0.21	3.85	-3.64
UUUAUG	0.28	2.09	-1.81
AAGAGA	1.09	2.71	-1.62
AAAUGU	0.38	3.27	-2.89
AUUAAA	0.21	3.14	-2.93
UCUUAA	0.27	1.94	-1.67
AACUCU	0.39	1.61	-1.22
AGAAUU	0.38	2.4	-2.02
UUUAGA	0.28	1.95	-1.67
CUCAAG	0.67	1.89	-1.22
AAUUGA	0.19	1.44	-1.25
UAAAGU	0.22	1.72	-1.5
GCGUGC	1.64	0.39	1.25
UAACUU	0.15	1.58	-1.43
AUUUUG	0.48	2.96	-2.48
UACAAA	0.15	2.86	-2.71
AAUAUU	0.16	3.3	-3.14
UUUACA	0.26	2.15	-1.89
UCAAGA	0.39	1.78	-1.39
UCGGGC	1.83	0.36	1.47
CAAUAU	0.08	1.44	-1.36
CCGCAG	2.66	0.66	2
UAUUUA	0.21	3.16	-2.95
AACAAA	0.31	3.31	-3
AGCCCG	2.39	0.56	1.83
AUACAA	0.12	2.3	-2.18
AAUGUG	0.71	1.9	-1.19
AGAAAU	0.47	3.39	-2.92
AAACAU	0.29	2.61	-2.32
AAUCUC	0.25	1.63	-1.38
AAGUUA	0.16	1.57	-1.41
UCAAAA	0.19	3.21	-3.02
CAAAUU	0.18	2.01	-1.83
AACUCA	0.39	1.67	-1.28
AAUUAA	0.2	2.73	-2.53
AAUCAA	0.16	1.71	-1.55
ACAAAC	0.28	1.61	-1.33
UUCAUG	0.4	1.8	-1.4
AUAUAU	0.14	2.52	-2.38
ACAAAG	0.6	2.14	-1.54
CAACAA	0.19	1.57	-1.38
AUAUUA	0.13	2.13	-2
CAGCGC	2	0.56	1.44
CGAGGA	1.81	0.44	1.37
AGAACA	0.79	2.2	-1.41
CGAGCG	1.4	0.15	1.25
AUAUAC	0.08	1.39	-1.31
UUAGAA	0.33	2.1	-1.77
UAUAAA	0.17	2.89	-2.72
UAUAAU	0.13	2.25	-2.12
UACAC	0.95	3.44	-2.49
CAAUUU	0.15	1.99	-1.84
AAGUAU	0.16	1.57	-1.41
AUGUUA	0.17	1.65	-1.48
UGUGCG	1.67	0.36	1.31
AAUGAU	0.22	1.86	-1.64
CUAUAA	0.11	1.44	-1.33
AAACCA	0.46	2.1	-1.64
GCUUUU	0.56	2.1	-1.54
CGCGU	2.85	0.5	2.35
GCCUCG	2.2	0.76	1.44
AAUGCU	0.39	1.72	-1.33
UAAUAA	0.11	2.36	-2.25
UCUAAA	0.21	2.01	-1.8
CGUGGC	2.63	0.59	2.04
UAUGUU	0.26	1.82	-1.56
UAUACA	0.11	1.59	-1.48
AUUUAG	0.25	1.6	-1.35
UUAAUU	0.19	2.8	-2.61
AUUAAU	0.15	2.04	-1.89
CUUCAA	0.31	1.63	-1.32
UUAAAG	0.33	2.13	-1.8
UUCAUC	0.35	1.68	-1.33
GAUAAA	0.25	1.63	-1.38
UUUAAG	0.31	2.25	-1.94
CGGUGC	1.83	0.34	1.49
GUAUC	0.9	2.61	-1.71
CUAUUU	0.21	2.17	-1.96
CACAUA	0.27	1.52	-1.25
UUAAUA	0.15	2.3	-2.15
AAUCCU	0.32	1.6	-1.28
AAGACA	0.65	2.19	-1.54
AACAAU	0.18	1.79	-1.61
UAAGUA	0.13	1.36	-1.23
AAACUA	0.16	1.78	-1.62
AAUGCA	0.38	1.83	-1.45
ACUUUC	0.42	1.66	-1.24
AUAAGA	0.16	1.55	-1.39
GACAAA	0.47	1.7	-1.23
CGGCCA	1.8	0.56	1.24
UCUAUU	0.16	1.71	-1.55
UUCUGA	0.85	2.4	-1.55
CAAACU	0.34	1.82	-1.48
AAAGAU	0.38	2.29	-1.91
CCUAAA	0.27	1.48	-1.21
UUCCAU	0.5	2.01	-1.51
UACUAA	0.08	1.71	-1.63
AUUCAA	0.17	1.83	-1.66
AGUUAA	0.2	1.52	-1.32
AACAUA	0.14	1.88	-1.74
AAAUUG	0.22	1.98	-1.76
ACAUGA	0.32	1.52	-1.2
UAGUUU	0.19	1.83	-1.64
CGGGUC	2.11	0.36	1.75
UUAGUA	0.1	1.72	-1.62
AAGUCA	0.47	1.73	-1.26
UCAAAC	0.24	1.47	-1.23
CAAAGA	0.54	2.22	-1.68
AGGCGC	2.23	0.66	1.57
UCAACA	0.25	1.44	-1.19
AGAAUA	0.22	1.98	-1.76
UAUAC	0.33	3.67	-3.34
GCAUUU	0.6	2.08	-1.48
UGCGCG	1.47	0.19	1.28
CCUUUA	0.3	1.5	-1.2
ACCAAA	0.32	1.75	-1.43
AUAAAG	0.25	2.03	-1.78
CGGGAA	2.12	0.5	1.62
GAUAUU	0.16	1.43	-1.27
AUCUCU	0.62	2.17	-1.55
AUAUCU	0.2	1.53	-1.33
UGCAAA	0.54	2.01	-1.47
GAAAUA	0.31	2.54	-2.23
UAAUGA	0.2	1.64	-1.44
AUUAUA	0.11	2.26	-2.15
CUUUUA	0.26	2.51	-2.25
AUUAUG	0.15	1.49	-1.34
AAAUUC	0.18	2.16	-1.98
GAAAAC	0.49	2.13	-1.64
UUAGUU	0.17	1.47	-1.3
CAUUUC	0.51	2.37	-1.86
UGAUAU	0.15	1.38	-1.23
AGUAUU	0.15	1.6	-1.45
GAAUUA	0.23	1.51	-1.28
CAUAUA	0.1	1.54	-1.44
UUCACA	0.57	2.12	-1.55
UCAAGU	0.3	1.72	-1.42
CGGGCA	3.03	0.76	2.27
AAUGAG	0.71	2.03	-1.32
GACCGG	1.56	0.28	1.28
GCAAAA	0.31	1.96	-1.65
UCAUUA	0.16	1.61	-1.45
AACUGA	0.57	1.8	-1.23
AUAAUA	0.11	2.2	-2.09
ACCGGG	1.81	0.38	1.43
AAGUAA	0.21	1.94	-1.73
UAAUAU	0.13	2.14	-2.01
AUCAAA	0.14	1.87	-1.73
GCCGCA	1.67	0.38	1.29
AAAGAC	0.49	1.77	-1.28
AAACAG	0.7	2.56	-1.86
GUAAUU	0.18	1.45	-1.27
AACCAA	0.31	1.53	-1.22
CGCGUG	1.39	0.19	1.2
AGUUUC	0.48	1.85	-1.37
AUACAU	0.18	1.8	-1.62
AUAUCA	0.13	1.33	-1.2
AUAUUC	0.13	1.64	-1.51
AUGAUU	0.23	1.72	-1.49
AUGUAA	0.22	1.83	-1.61
AUUGAA	0.27	1.6	-1.33
CAAAUG	0.4	1.98	-1.58
CAAGAU	0.34	1.54	-1.2
UCUAAU	0.14	1.44	-1.3
UCCAUU	0.38	1.86	-1.48
UCACAA	0.29	1.63	-1.34
AACUAA	0.13	1.46	-1.33
CUAAAU	0.17	1.62	-1.45
UAAUUC	0.15	1.56	-1.41
UAAUCA	0.11	1.33	-1.22
UAAGUU	0.17	1.43	-1.26
UAAGAA	0.28	2.22	-1.94
UAACAU	0.13	1.68	-1.55
UAACAA	0.13	1.6	-1.47
CUUAAU	0.14	1.47	-1.33
GUUAAA	0.23	1.57	-1.34
GUGCGC	1.7	0.34	1.36
GGACGC	2.04	0.37	1.67
UUAAAC	0.17	1.55	-1.38
UUAACA	0.17	1.74	-1.57
UUAAGU	0.24	1.6	-1.36
AGUAAU	0.16	1.42	-1.26
AACUUA	0.13	1.43	-1.3
AAGAUA	0.21	1.71	-1.5
AAGAUU	0.24	1.8	-1.56
AAUAAC	0.12	1.47	-1.35
AAUAAU	0.16	2.84	-2.68
AAUAGA	0.22	1.68	-1.46
AAUAUG	0.14	1.8	-1.66
AAUCUA	0.1	1.3	-1.2
AAUUCU	0.29	2.4	-2.11
AAUUGU	0.2	1.57	-1.37
ACAAUA	0.1	1.44	-1.34
ACAAUU	0.1	1.6	-1.5
ACACAA	0.32	1.81	-1.49
ACACAU	0.52	1.86	-1.34
UUGAAA	0.39	2.68	-2.29
ACAUAU	0.15	1.89	-1.74
UUCCAA	0.4	1.98	-1.58
ACUGAA	0.51	1.91	-1.4
AGAAAC	0.77	2.24	-1.47
AGAUUA	0.15	1.44	-1.29
UUAUAA	0.14	2.35	-2.21
AGUAAA	0.3	2.07	-1.77
UUACAU	0.2	1.86	-1.66
AUGUAU	0.22	1.84	-1.62

### Sheet: DDX24
Motif	Input	Background	Difference
CUAC	13.37	11.55	1.82
UGUG	25.25	19.54	5.71
GUAA	6.94	13.72	-6.78
UAGG	6.14	11.06	-4.92
UCUU	14.24	24.58	-10.34
CAGU	21.15	19.51	1.64
UGGA	36.03	25.02	11.01
CAAG	23.82	18.98	4.84
GUAG	7.28	11.54	-4.26
UUUC	12.9	23.65	-10.75
GGCG	12.36	9.24	3.12
CCCC	17.93	15.56	2.37
GGAG	38.29	24.21	14.08
GAAG	34.69	25.58	9.11
CCCU	23	19.54	3.46
GUGU	16.73	13.64	3.09
CAGA	29.72	25.48	4.24
UUUU	9.87	20.26	-10.39
UUUG	18.71	20.84	-2.13
CAUA	6.41	12.46	-6.05
GGUG	27.37	20.66	6.71
CACA	16.59	20.12	-3.53
AGAA	29.12	26.64	2.48
GUGG	31.33	20.39	10.94
UCAC	14.05	19.08	-5.03
AACA	17.19	19.69	-2.5
UCCA	21.33	25.44	-4.11
CCCUG	12.57	8.22	4.35
AGGUG	9.59	7.68	1.91
CCUG	36.34	29.14	7.2
GUGA	21.15	18.51	2.64
AGGUA	3.74	6.19	-2.45
GUAAG	2.35	5.06	-2.71
CUUC	20.82	26.08	-5.26
AGGC	22.82	20.02	2.8
UAUU	8.74	15.14	-6.4
UGGAC	8.44	4.89	3.55
GGGA	27.45	19.17	8.28
GUUA	6.71	8.88	-2.17
CCAC	19.39	21.16	-1.77
UCAU	14.39	19.69	-5.3
AGAU	21.18	18.24	2.94
AAGA	26.91	24.51	2.4
GUAGG	1.84	3.62	-1.78
GGAA	27.05	22.49	4.56
CGCC	11.31	9.25	2.06
UUCU	17.18	26.72	-9.54
GAAA	21.39	23.66	-2.27
AGGG	22.35	19.62	2.73
CGAGA	4.12	2	2.12
UCAA	15.59	17.23	-1.64
GAAGA	15.66	9.64	6.02
UGAAG	13.08	8.69	4.39
UGAG	24.6	21.77	2.83
UUAC	8.36	13.82	-5.46
CUCAC	4.01	6.89	-2.88
ACAA	15.86	17.67	-1.81
CCCAG	12.53	9.63	2.9
AGUG	22.66	17.97	4.69
UGCC	23.7	20.07	3.63
ACCU	18.77	21.54	-2.77
CUCACC	1.47	3.28	-1.81
AUUU	11.41	21.07	-9.66
UGGAG	16.91	9.22	7.69
CCAG	34.22	29.1	5.12
CCAU	16.98	19.73	-2.75
CUCC	22.17	24.32	-2.15
UGCA	23.36	21.66	1.7
CAGG	31.97	29.2	2.77
CGAG	14.16	8.13	6.03
UAAU	5.77	13.31	-7.54
UUCUU	4.46	10.16	-5.7
CUCU	17.28	21.41	-4.13
AUCA	16.12	17.87	-1.75
GCCC	25.27	19.11	6.16
UGGG	29.28	22	7.28
AAAA	13.58	20.75	-7.17
UUUA	8.36	16.81	-8.45
UGGU	21.32	19.45	1.87
CAGCC	11.02	8.86	2.16
UGUGG	11.22	6.99	4.23
UGAAGA	5.76	3.13	2.63
GAGA	27.11	20.21	6.9
CUGG	38.67	28.88	9.79
CUCA	19.57	21.79	-2.22
UAAA	8.86	17.06	-8.2
ACAC	11.78	13.88	-2.1
GCUG	36.56	26.44	10.12
AUUA	7.7	13.05	-5.35
UGGGA	9.32	6.26	3.06
AGCA	25.23	22.8	2.43
ACCC	16.83	14.48	2.35
UCCUU	4.62	7.66	-3.04
UUAU	8.65	14.06	-5.41
GGUA	9.89	13.68	-3.79
UCACC	5.25	7.51	-2.26
AAAU	13.49	21.25	-7.76
GGGG	21.83	15.42	6.41
CACC	19.58	21.24	-1.66
AGAAG	15.12	9.84	5.28
CUUU	15.29	22.86	-7.57
AUAU	8.45	13.5	-5.05
CAGC	31.28	26.93	4.35
CCCA	24.72	22.33	2.39
CUUG	16.3	19.22	-2.92
GUGUG	7.53	4.38	3.15
UCUC	15.34	20.25	-4.91
UCUUC	5.8	9.94	-4.14
GGAC	23.21	15.56	7.65
AAUG	16.38	18.78	-2.4
UUUUC	3.5	9.59	-6.09
GUGC	20.3	14.83	5.47
CCCG	13.04	10.47	2.57
CAUUU	3.17	6.96	-3.79
AUCU	13.78	18.42	-4.64
CUUA	7.16	12.64	-5.48
GAGG	32.78	22.72	10.06
GCAG	34.05	25.91	8.14
GAUG	26.39	20.37	6.02
UGCUG	13.84	9.69	4.15
UAAG	7.84	12.61	-4.77
GCCU	23.73	20.14	3.59
CAAA	15.5	21.02	-5.52
UAAAA	2.59	7.62	-5.03
UCUG	23.39	25.57	-2.18
UGCCC	8.09	6.3	1.79
AGCAG	12.81	9.2	3.61
GGGU	16.09	14.43	1.66
CGGC	12.95	9.95	3
UCCU	22.53	25.58	-3.05
GGAU	19.15	15.69	3.46
AAUA	8.06	15.46	-7.4
AUAG	6.02	10.49	-4.47
AAGG	25.18	21.19	3.99
CUCUU	3.92	7.41	-3.49
AAAAA	4.17	8.05	-3.88
GUAU	8.19	10.7	-2.51
CACU	14.55	18.4	-3.85
GAGAA	11.37	8.21	3.16
CAUU	12.82	18.44	-5.62
AUAA	7.41	14.53	-7.12
CUUAC	1.99	5.24	-3.25
GCGG	14.82	9.8	5.02
UGCAG	12.88	9.76	3.12
UAUA	5.37	10.37	-5
AACU	13.45	16.3	-2.85
UGUU	14.55	19.37	-4.82
UACCU	3.83	6.39	-2.56
AAAG	19.32	22.94	-3.62
CUUUU	3.43	8.15	-4.72
AGCC	24.59	20.35	4.24
GCCA	25.96	21.66	4.3
CCGG	15.23	10.79	4.44
AAAC	13.2	17.23	-4.03
GUGGA	11.88	6.1	5.78
UAAUU	1.38	4.82	-3.44
CUGC	30.11	26.33	3.78
AUUC	11.16	15.33	-4.17
AAGC	19.84	17.44	2.4
GGAGC	12.85	6.73	6.12
GGGAA	8	5.9	2.1
GAGU	17.09	15.06	2.03
AGGA	32.02	25.37	6.65
GUUU	12.24	17.22	-4.98
CAGUG	10	7.22	2.78
UUCA	17.12	23.69	-6.57
AUGG	23.54	19.68	3.86
UUGU	12.87	17.29	-4.42
GGUAA	2.64	5.21	-2.57
CUCCU	7.46	9.3	-1.84
UUAA	7.37	14.21	-6.84
CUUACC	0.56	2.26	-1.7
AGAUG	10.13	7.11	3.02
GGCU	24.87	20.33	4.54
CCUGC	11.43	9.07	2.36
UUGUU	3.15	5.99	-2.84
UUCC	17.64	22.77	-5.13
GACC	20.05	14.06	5.99
GAGC	27.09	18.42	8.67
AGUU	14.25	16.44	-2.19
GACA	19.83	17.29	2.54
CUAG	6.98	9.04	-2.06
AAUU	10.03	17.21	-7.18
UGGC	27.42	21.71	5.71
GCCCU	8.43	5.82	2.61
AAGU	15.8	17.66	-1.86
GACU	15.61	13.81	1.8
GGCA	24.46	19.85	4.61
CAAU	10.4	14.27	-3.87
AGAG	25.83	21.55	4.28
ACUC	12.34	15.06	-2.72
CUGUG	11.26	8.34	2.92
UGCU	24.22	22.5	1.72
GAUA	8.92	10.74	-1.82
UUUUU	2.65	7.96	-5.31
GGCC	28.4	21.05	7.35
UACC	10.94	13.98	-3.04
UCCUC	6.51	8.45	-1.94
UACU	9.71	13.26	-3.55
AGUA	9.94	13.34	-3.4
AAAGA	7.23	9	-1.77
CCUU	16.8	21.58	-4.78
UAUC	8.05	10.66	-2.61
GAAGAU	4.21	2.13	2.08
GCUU	15.65	17.68	-2.03
GCCAG	10.48	7.47	3.01
UCUA	9.1	11.87	-2.77
ACUU	13.36	17.85	-4.49
UUAG	6.02	9.91	-3.89
GUGCC	6.85	4.73	2.12
AGAC	17.56	15.47	2.09
AUGGA	8.53	5.99	2.54
UCUUU	3.98	8.68	-4.7
CUGGA	15.19	9.97	5.22
ACAU	14.26	17.33	-3.07
CUUCU	6.28	10.11	-3.83
GGGGA	9.98	6.27	3.71
GCCG	14.12	9.82	4.3
AUGU	14.69	17.09	-2.4
CGUG	12.84	8.49	4.35
GCAGG	11.38	8.91	2.47
GAAGAA	6.28	3.44	2.84
GUCU	13.76	15.61	-1.85
ACGG	9.77	7.03	2.74
CCUGA	9.09	7.36	1.73
UUCAU	3.93	7.13	-3.2
GAAC	17.2	14.77	2.43
UGUA	9.68	14.67	-4.99
UUACC	2.32	5.41	-3.09
AAGGA	10.06	7.51	2.55
GCUGG	14.87	9.22	5.65
GCCCUG	4.6	2.4	2.2
UAAC	5.14	9.05	-3.91
CUGA	25.87	23.25	2.62
GGGC	25.86	19.02	6.84
GCAAG	6.33	4.49	1.84
GCAGA	10.81	7.49	3.32
UUUUA	2.6	7.07	-4.47
CCUGG	16.1	10.92	5.18
GGGUG	7.7	5.6	2.1
GCAGU	6.88	5.2	1.68
CCGA	10.15	7.32	2.83
UGGCA	8.43	6.77	1.66
AAUC	9.55	13.38	-3.83
GACCC	6.23	4.16	2.07
GAUGA	9.81	6.64	3.17
AGCU	25.72	21.78	3.94
AGCG	11.68	8.04	3.64
GAUC	14.61	12.52	2.09
AUUUC	3.04	6.34	-3.3
GGCAG	12.24	8.16	4.08
GGAGU	6.74	4.73	2.01
AGAAGA	6.28	3.44	2.84
GAGUG	6.72	4.65	2.07
UGGAA	9.87	8.01	1.86
GGAAG	12.59	8.44	4.15
GGAGA	13.78	8.2	5.58
CUGGC	10.55	7.62	2.93
UAAGU	1.71	3.64	-1.93
UUUUG	4.45	6.91	-2.46
GAGGA	14.89	8.43	6.46
UCUCC	6.23	8.09	-1.86
UGAAA	6.27	8.12	-1.85
CUGGG	12.93	9.58	3.35
GGCCU	8.56	6.88	1.68
GCAGC	12.31	8.8	3.51
AGUGG	8.94	5.72	3.22
GGAGG	15.7	8.81	6.89
UCUGU	5.29	7.16	-1.87
AUAC	6.95	10.76	-3.81
GCUGC	12.49	8.99	3.5
CUAA	6.52	10.24	-3.72
AGGAG	15.16	9.23	5.93
AAGAAG	5.73	3.28	2.45
GAAGG	11.64	7.68	3.96
UGCG	9.75	7.15	2.6
CAGAG	11.18	8.75	2.43
UAGC	6.36	8.77	-2.41
GACG	9.52	6.84	2.68
CCGAG	5.42	2.87	2.55
AUUUA	2.1	4.65	-2.55
UGUUU	4.31	7.36	-3.05
GAUGG	9.04	6.38	2.66
GGCUG	12.69	8.84	3.85
UUUCC	4.18	7.67	-3.49
CAGGA	11.53	9.48	2.05
GAAAA	7.78	9.59	-1.81
UGGCU	9.15	7.26	1.89
AGCUG	14.22	9.3	4.92
UAGA	8.39	11.85	-3.46
AUAUU	2.64	5.24	-2.6
CAAGG	8.05	5.83	2.22
UGGGG	11.22	7.64	3.58
GGGGC	9.84	6.41	3.43
GCCUG	11.34	7.68	3.66
CAUCU	5.38	7.27	-1.89
UUUCU	4.87	10.35	-5.48
CUUUUU	0.85	3.03	-2.18
CCAAG	8.11	6.34	1.77
GAGCA	8.69	6.06	2.63
CCUCU	5.98	7.66	-1.68
UUUGU	4.18	6.36	-2.18
GGACC	7.84	4.48	3.36
AUGUA	2.22	3.92	-1.7
UUCUC	4.98	8.25	-3.27
AAAAAA	1.05	2.84	-1.79
UGGGC	9.14	6.51	2.63
GCUGU	8.38	6.61	1.77
UUACCU	0.75	2.65	-1.9
CUUUA	2.23	4.56	-2.33
AGCCC	8.21	6.37	1.84
AUCUU	3.63	6.26	-2.63
GAGGC	9.7	6.43	3.27
UCUCU	4.77	7.13	-2.36
GGGAG	11.77	7.06	4.71
UGGAU	7.35	5.62	1.73
CAGAAG	4.58	2.85	1.73
UGUGC	6.83	4.87	1.96
CGGG	16.51	10.42	6.09
CCAGA	9.31	7.6	1.71
UCAUU	3.43	6.15	-2.72
AUUUU	3.57	8.98	-5.41
GGACA	8.18	5.68	2.5
ACAAA	4.08	6.62	-2.54
CGGA	11.95	7.93	4.02
ACUCA	3.53	5.32	-1.79
UUCCA	5.67	7.98	-2.31
UCACU	3.72	5.39	-1.67
GGUGG	11.83	7.31	4.52
GAGAU	6.71	4.89	1.82
GUUUU	3.09	6.26	-3.17
AAAGU	3.94	5.58	-1.64
GGGCC	10.05	6.63	3.42
CUUCA	6.9	9.07	-2.17
UUCCU	6.74	8.9	-2.16
GGAUG	9.43	6.21	3.22
UUCUG	6.85	8.91	-2.06
GGGAGG	4.36	2.59	1.77
CGGAG	5.47	2.92	2.55
CCUUC	6.27	7.95	-1.68
AAAUG	5.1	7.29	-2.19
CUGAG	9.28	7.29	1.99
UCAAA	3.8	5.95	-2.15
AGGCC	8.84	6.8	2.04
UGGUG	11.26	7.62	3.64
AGAGC	7.92	5.83	2.09
GGGCU	8.08	6.34	1.74
GGGCA	8.55	6.2	2.35
UAGU	5.39	9.25	-3.86
ACUUA	1.63	3.73	-2.1
UGGCC	10.11	7.25	2.86
CCUUU	4.27	6.72	-2.45
AAACA	5.03	7.62	-2.59
AUUCU	3.57	5.91	-2.34
AAAAG	5.88	8.29	-2.41
GGUGC	6.85	4.73	2.12
CACAU	3.28	5.01	-1.73
GUGGG	9.81	6.24	3.57
GAGGG	9.09	6.38	2.71
GCUGA	9.61	6.62	2.99
GACCU	6.28	4.6	1.68
UGAGG	9.62	7.26	2.36
AGUAA	1.97	4.36	-2.39
UUUCA	3.97	8.11	-4.14
AGAGG	10.4	7.69	2.71
GCUGUG	3.99	2.35	1.64
ACCG	8.7	6.54	2.16
GGCCC	9.62	6.69	2.93
CUGGAG	6.9	3.51	3.39
UGGAGC	4.3	2.1	2.2
GUAAA	2.04	4.27	-2.23
AGAAGG	4.67	2.82	1.85
AACUU	3.62	5.44	-1.82
UUUAA	2.19	6.11	-3.92
GACCA	6.31	4.54	1.77
GUCUU	3.35	5	-1.65
GCGA	7.82	5.74	2.08
GUGGC	9.29	5.86	3.43
UCUUG	3.93	6.04	-2.11
GAAGC	9.5	6.54	2.96
CCCUGG	4.84	2.86	1.98
CUUUC	3.98	6.83	-2.85
UAAAAA	0.71	2.99	-2.28
ACCUU	3.87	5.85	-1.98
UAGGA	1.92	3.72	-1.8
AAUUC	2.67	4.57	-1.9
GUGGU	7.04	4.96	2.08
AAAAC	4.19	6.52	-2.33
UUCAA	4.13	6.08	-1.95
GAGAC	6.03	4.39	1.64
UUUAU	2.72	5.64	-2.92
UUCUA	2.71	4.56	-1.85
AAAAU	4.79	9.22	-4.43
GGCGG	5.95	3.77	2.18
AAAUU	3.53	6.44	-2.91
UUCUUC	1.65	3.63	-1.98
GGAAGA	5	2.95	2.05
AGGAC	7.43	5.45	1.98
UUAUU	2.6	5.46	-2.86
CAAAA	4.49	7.14	-2.65
UCACA	3.99	5.79	-1.8
CACUU	3.44	5.27	-1.83
CCUGGA	5.47	3.29	2.18
UAUUU	2.77	6.81	-4.04
GAGAG	8.37	5.95	2.42
GAGCC	8.64	5.9	2.74
GGGAC	7.34	4.63	2.71
GUUUC	3.14	4.93	-1.79
GCUGGA	5.28	2.7	2.58
GAAGAG	4.57	2.87	1.7
UAGAA	2.94	4.66	-1.72
GAGCU	9.39	5.99	3.4
AAUUU	2.87	6.51	-3.64
UUCAC	3.48	5.35	-1.87
UCAUA	1.69	3.85	-2.16
UAAAU	1.68	4.83	-3.15
AAUAU	2.73	5.31	-2.58
AAAUA	2.92	7	-4.08
UCCAU	4.13	5.89	-1.76
AGACC	5.98	4.24	1.74
GGCCA	9.3	7.24	2.06
CUGCAG	6.18	4.54	1.64
UUUAG	1.8	3.75	-1.95
UCUUUU	0.84	3.02	-2.18
ACUUU	3.83	5.58	-1.75
GUGCU	6.86	5.17	1.69
CGGGA	5.6	2.86	2.74
AUUAU	2.4	4.63	-2.23
UGUAG	2.19	4.04	-1.85
UUAAA	2.54	6.11	-3.57
CAAAU	3.1	5.17	-2.07
GGGGG	7.33	4.63	2.7
UGUUUU	1.08	2.73	-1.65
AAUAA	2.18	5.78	-3.6
AUUAA	2.27	4.29	-2.02
UUUAC	2.27	4.25	-1.98
AGGGG	7.8	5.84	1.96
AGCUGG	5.17	2.79	2.38
GGCCG	6.06	3.49	2.57
GAGAAG	5.41	2.86	2.55
CAUAC	1.5	3.19	-1.69
GGAGGA	6.57	2.98	3.59
UUAUA	1.69	3.67	-1.98
CUAAA	2.25	3.94	-1.69
CCGGG	6.41	3.89	2.52
CAAUU	2.11	3.86	-1.75
CUGAAG	4.35	2.68	1.67
CAGGAG	4.84	3.14	1.7
UAUAA	1.6	3.73	-2.13
GAGCAG	4.34	2.59	1.75
CCGUG	4.61	2.83	1.78
GAGGAA	4.24	2.52	1.72
ACAUU	3.47	5.24	-1.77
AAACU	3.98	5.63	-1.65
UUGUA	2.14	4.15	-2.01
UGUAA	1.94	4.54	-2.6
AAGGAG	4.14	2.5	1.64
AUAAU	1.65	4.73	-3.08
AUAAA	2.74	6.01	-3.27
GAGGAG	7.05	3.1	3.95
UUAAU	1.68	4.34	-2.66
AUACU	1.84	3.63	-1.79
GCGAG	3.72	1.96	1.76
UGCUGG	4.97	3.09	1.88
GGCUGG	4.48	2.84	1.64
UCUUCU	1.65	3.56	-1.91
UAUUA	1.73	3.71	-1.98
CGUGG	5.41	3.14	2.27
UACUU	2.61	4.51	-1.9
CGGGG	6.08	3.75	2.33
GCCGG	5.14	3.32	1.82
UGGAGA	5.04	2.89	2.15
GUGGAG	4.92	2.16	2.76
UCUUA	1.86	4.16	-2.3
GGAGCU	4.21	2.08	2.13
GCGGG	6.27	3.52	2.75
GCCUGG	4.71	2.8	1.91
UGUGGA	3.78	1.93	1.85
AGGAGG	5.67	3.21	2.46
UUUUCU	1.23	4.13	-2.9
CUGGUG	4.29	2.51	1.78
UGGUGG	4.42	2.5	1.92
GGAGCC	3.85	1.98	1.87
GGAGAA	4.97	2.75	2.22
GAGCUG	5.33	2.76	2.57
AAUCU	2.72	4.6	-1.88
GGACG	4	2.28	1.72
AAUUA	2.16	4.76	-2.6
CGAGG	5.38	2.9	2.48
GGGGAG	4.09	2.21	1.88
GAAGGA	4.3	2.55	1.75
GGUGGA	3.95	1.87	2.08
GAGCG	4.66	2.23	2.43
GUGUGG	3.16	1.51	1.65
UGGAGG	6.02	2.86	3.16
UUUUUU	0.72	2.85	-2.13
GGGGCC	3.73	2.09	1.64
GGGCG	5.03	2.91	2.12
GUGCUG	3.93	2.22	1.71
UUACU	2.55	4.38	-1.83
AAAUAA	0.77	2.61	-1.84
UAAGA	2.19	4.07	-1.88
CGGGC	4.86	3.16	1.7
AGGAGA	4.73	2.82	1.91
UUCUUU	1.21	3.57	-2.36
UAUAU	1.63	3.45	-1.82
AGAGGA	4.45	2.62	1.83
AGCGG	4.88	2.77	2.11
GGAGGC	4.43	2.36	2.07
AAAAAU	1.3	3.34	-2.04
AUAUA	1.32	3.51	-2.19
GGGAGC	3.49	1.75	1.74
CAUAA	1.43	3.54	-2.11
GUAAU	1.26	3.42	-2.16
AGGAGC	4.53	2.22	2.31
AUUUUU	0.88	3.25	-2.37
UAGUU	1.18	2.92	-1.74
CUUCUU	1.51	3.28	-1.77
UGAGGA	4.06	2.41	1.65
AAUAG	1.64	3.39	-1.75
UUUUUC	0.96	3.56	-2.6
ACAUA	1.71	3.59	-1.88
UUUUCA	1.01	2.91	-1.9
UUUCUU	1.32	4.05	-2.73
AAUUUU	0.76	2.46	-1.7
UAAUA	1.11	3.79	-2.68
UUUAAA	0.73	2.61	-1.88
UAUUUU	0.9	2.82	-1.92
UUUUAA	0.64	2.47	-1.83
CAUUUU	0.94	2.66	-1.72
AAAAUA	1	3.04	-2.04
UUAAAA	0.75	2.64	-1.89
UUUUUA	0.67	2.74	-2.07
AUUUUC	0.8	2.48	-1.68
UAAUC	1.16	2.81	-1.65
UUAUUU	0.72	2.4	-1.68
AAUAAA	0.82	2.46	-1.64
UAAAAU	0.62	2.27	-1.65

### Sheet: DDX3X
Motif	Input	Background	Difference
GCCG	52.68	22.26	30.42
CACA	9.86	25.74	-15.88
UCAC	10.88	25.49	-14.61
GCGG	54.13	22.04	32.09
AAAG	10.24	27.8	-17.56
CGGC	52.39	22.18	30.21
GCUG	52.35	33.22	19.13
UCCA	16.86	30.46	-13.6
CAGG	35.8	38.12	-2.32
GUGG	36.14	28.12	8.02
CCCC	33.05	24.34	8.71
CAAA	7.47	22.32	-14.85
CCGG	51.51	22.83	28.68
AACA	7.2	20.07	-12.87
GGCG	50.33	22.42	27.91
UCCAU	2.52	7.05	-4.53
GCGGC	33.98	9.49	24.49
UUCG	13.89	8.49	5.4
GGCC	56.89	29.9	26.99
AAAA	5.59	19.73	-14.14
GUCG	20.79	10.25	10.54
GGGG	39.59	23.86	15.73
CACG	13.59	18.25	-4.66
CAUA	2.8	10.49	-7.69
UUACCU	0.46	1.98	-1.52
CUCC	37.19	33.36	3.83
UGUG	22.87	24.99	-2.12
CGGG	49.69	22.08	27.61
ACAC	7.55	19.81	-12.26
CGCG	41.99	16.46	25.53
AGGUA	2.62	5.33	-2.71
ACAG	14.72	26.38	-11.66
GCUGC	28.27	11.29	16.98
GAAA	11.18	26.66	-15.48
CCAC	21.25	29.01	-7.76
CUCCC	14.4	12.48	1.92
CAAU	4.72	12.82	-8.1
CUUACC	0.54	2.07	-1.53
UAAG	5.38	13.72	-8.34
ACUCAC	0.49	2.75	-2.26
CAGA	19.75	33.74	-13.99
CUCACC	1.65	4.62	-2.97
CUGCU	17.07	13.75	3.32
CCAUC	4.57	6.54	-1.97
AAAC	6.79	18.64	-11.85
CGUG	23.6	17.72	5.88
CACC	22.54	28.29	-5.75
GGGCGG	11.79	4.18	7.61
CCCAC	7.2	11.66	-4.46
CCCGCC	9.27	5.42	3.85
CCUG	42.96	38.05	4.91
CUCAC	4.05	11.47	-7.42
GGCCG	29.46	9.08	20.38
AAGG	18.52	28.36	-9.84
UGCUG	17.47	10.79	6.68
CAUGGU	1.23	3.31	-2.08
AUAA	3.01	14.38	-11.37
GGGA	37.44	29.56	7.88
CUCA	17.4	29.9	-12.5
CGAG	31.28	17.13	14.15
AGGGG	10.75	9.03	1.72
GGAGC	24.99	10.83	14.16
UGGA	27.79	30.08	-2.29
CACU	12.82	24.42	-11.6
GUGU	16.83	19.21	-2.38
AAAU	5.53	19.31	-13.78
CCGCCC	9.07	4.43	4.64
GAGGG	14.45	12.62	1.83
CCAU	17.98	21.98	-4
GCCGC	30.21	9.72	20.49
CGGCG	27.42	7.5	19.92
UGGAG	15.48	10.74	4.74
CCGC	47.82	22.33	25.49
CGCA	21.56	14.84	6.72
UAAA	4.18	17.4	-13.22
GUAA	5.05	13	-7.95
UUUA	4.7	17.31	-12.61
GCGC	45.45	20.55	24.9
AUAG	2.89	9.02	-6.13
AUCUU	2.07	5.61	-3.54
UCGU	10.23	8.27	1.96
CAUU	7.04	16.77	-9.73
GUGC	29.26	21.39	7.87
AGCA	20.08	28.39	-8.31
CCCA	26.69	30.57	-3.88
GGGGCG	8.97	4.25	4.72
CCCCC	10.76	8.08	2.68
UACCU	2.6	5.55	-2.95
CUGUG	12.13	9.78	2.35
GGGAGG	7.92	5.11	2.81
AAUA	3.03	13.58	-10.55
GCCCG	22.97	6.65	16.32
AUUU	6.38	19.16	-12.78
GGCGG	30.92	10.82	20.1
GGAG	49.48	32.84	16.64
ACCU	15.95	24.85	-8.9
CCCG	45.05	22.43	22.62
CGGGC	24.44	6.52	17.92
AUCU	8.42	18.09	-9.67
UGCU	28.87	27.71	1.16
CCGGG	27.19	8.57	18.62
GUGGU	7.4	5.92	1.48
UUAC	4.82	13.4	-8.58
GGUG	36.1	27.47	8.63
UGGCG	16.22	6.08	10.14
CGCCCC	7.04	4.4	2.64
CCUGG	20.4	14.73	5.67
AAUU	4.08	15.17	-11.09
AUUA	2.67	10.4	-7.73
GGCGGC	18.68	4.06	14.62
CAUGC	3.57	7.15	-3.58
ACAA	6.71	17.01	-10.3
GGAA	22.39	29.54	-7.15
AUGAC	1.92	4.22	-2.3
GCAUGC	0.81	2.2	-1.39
CUGG	46.04	35.66	10.38
UCGG	27.3	13.57	13.73
GGAGCC	10.64	4.05	6.59
CCUGGG	8.05	4.02	4.03
CAGCA	9.12	11.24	-2.12
CCCGG	25.83	8.7	17.13
UCCC	32.25	29.96	2.29
CCCUGG	6.37	4.34	2.03
CAUC	13.16	18.33	-5.17
GCCGG	27.75	8.75	19
GCAC	19.14	21.96	-2.82
GCUGU	11.67	7.38	4.29
CACUC	3.49	8.02	-4.53
UUUU	7.8	19.09	-11.29
UAGA	5.1	15.21	-10.11
CGGU	23.16	11.53	11.63
CGCC	45.08	22.84	22.24
UAGG	9.29	11.24	-1.95
CGGCC	27.53	9.25	18.28
AAUC	5.25	13.77	-8.52
CGGUG	12.39	4.62	7.77
CGCGG	26.68	8.34	18.34
UGCC	32.52	27.54	4.98
CCAA	13.02	23.69	-10.67
UUUG	13.53	21.5	-7.97
GGGC	52.21	30.04	22.17
GCGCA	8.9	6.74	2.16
GAGC	43.39	29.31	14.08
AGAA	14.54	27.59	-13.05
AGAG	23.31	31.68	-8.37
GACC	25.58	21.34	4.24
CUUAC	1.48	5.38	-3.9
CCGAG	16.31	7.4	8.91
ACAGG	4.17	7.71	-3.54
CUGCUG	9.96	4.6	5.36
GCUGCU	9.51	3.23	6.28
AGCAC	4.17	7.23	-3.06
UCCCA	5.92	8.58	-2.66
GGGGG	13.25	7.91	5.34
ACAU	6.96	19.37	-12.41
AGGGA	7.92	10.48	-2.56
GCCU	38.18	31.61	6.57
UCCUG	13.09	15.17	-2.08
GCCUG	18.65	10.16	8.49
GCGU	21.56	12.42	9.14
UGGC	39.87	28.13	11.74
AGCG	33.09	16.24	16.85
CACCU	5.78	10.66	-4.88
CAUG	20.72	27.14	-6.42
UAUA	1.94	12.01	-10.07
GUGCC	9.86	5.74	4.12
AAGU	9.25	19.67	-10.42
GGGCG	23.16	10.13	13.03
UGGG	37.79	29.98	7.81
CCCCGC	8.93	5	3.93
AUCA	6.61	15.16	-8.55
GUAG	9.84	12.57	-2.73
UUAU	3.63	14.2	-10.57
GCGGG	27.41	9.89	17.52
UCCCUC	2.67	4.2	-1.53
UGGGC	15.93	9.23	6.7
ACACA	1.49	6.43	-4.94
GGGCC	25.79	10.09	15.7
UCUU	13.92	25.43	-11.51
GGUGU	6.92	5.41	1.51
CCCUG	15.91	12.06	3.85
CCAUU	2.21	5.07	-2.86
UCCAUG	1.02	2.92	-1.9
CAAC	9.63	15.24	-5.61
AUGC	10.57	15.39	-4.82
CAUCU	3.46	5.77	-2.31
CGCCG	24.56	7.74	16.82
UAUU	3.84	13.4	-9.56
CCGCC	24.46	11.2	13.26
UUUGG	4.78	6.68	-1.9
UUACC	1.76	4.43	-2.67
ACGC	15.56	12.84	2.72
AUAC	2.7	10.37	-7.67
GUAAG	1.87	5.18	-3.31
CGCUG	18.54	6.76	11.78
GGCUGU	4.22	2.06	2.16
GGCGC	25.84	8.8	17.04
AGGU	19.34	24.27	-4.93
GCGGCG	17.39	4.4	12.99
UGGU	20.81	22.41	-1.6
UGCG	29.57	14.25	15.32
ACAGA	2.85	8.7	-5.85
UGGAC	7.17	9.26	-2.09
AGGCA	6	10.94	-4.94
UUCGG	5.42	2.3	3.12
UUUC	14.04	25.83	-11.79
UUCA	10.32	22.62	-12.3
GCUGUG	5.62	2.35	3.27
AACU	7.91	16.82	-8.91
AGAGAG	1.82	4.67	-2.85
CUCU	22.89	31.3	-8.41
ACUC	12.47	21.17	-8.7
GGCGGG	12.64	5.1	7.54
CCGCG	24.8	8.5	16.3
AUGGU	3.15	5.88	-2.73
UUAA	3.78	12.86	-9.08
GCCGU	9.68	3.1	6.58
CUUA	5.36	13.85	-8.49
GCGGGG	11.48	4.68	6.8
ACCA	13.19	22.84	-9.65
GCGGCC	15.42	3.2	12.22
GUCCG	9.16	4.22	4.94
CACAC	2.23	8.31	-6.08
CCGGC	25.11	8.94	16.17
GCCCC	20.76	12.32	8.44
UCAU	8.57	18.22	-9.65
CCCGC	21.37	10.36	11.01
CUCCA	7.81	11.05	-3.24
ACUCA	2.2	5.84	-3.64
GAGG	42.82	34.89	7.93
GGAC	30.26	26.57	3.69
CGGGG	23.54	9.96	13.58
GGGGC	25.06	11.95	13.11
GUUCG	4.25	1.87	2.38
GCAG	43.17	38.86	4.31
UUCU	16.49	26.95	-10.46
AAGC	16.73	21.04	-4.31
GGGAG	20.3	12.12	8.18
GCUGGU	4.34	1.75	2.59
GUGCU	9	6.97	2.03
ACCUC	5.02	7.53	-2.51
UCAG	19.44	26.93	-7.49
UACC	8.94	14.48	-5.54
CGGCGG	16.02	3.52	12.5
GCAUG	4.18	7.17	-2.99
UCACC	4.67	9.73	-5.06
CGUGG	10.73	7.84	2.89
CUGC	47.82	38.79	9.03
CUUU	13.73	27.29	-13.56
GUCA	12.15	18.02	-5.87
CCCAU	3.38	5.2	-1.82
UAAU	2.65	10.29	-7.64
AAAAA	1.43	7.43	-6
CGCCC	18.38	10.46	7.92
UCAA	7.05	16.32	-9.27
GGGGAG	6.61	3.59	3.02
GAGU	19.38	20.8	-1.42
CACCA	5.23	11.33	-6.1
UGUCG	4.74	2.72	2.02
GGUA	9.81	14.05	-4.24
UUUUC	3.79	9.56	-5.77
ACCAC	2.91	6.21	-3.3
GAAG	25.8	29.37	-3.57
AUGCU	2.83	5.11	-2.28
GUGA	19.72	24.85	-5.13
GCGCC	24.35	8.75	15.6
GCUGG	23.4	13.37	10.03
UGAG	26.46	29.43	-2.97
AAUGA	1.63	6.05	-4.42
GCUC	35.63	29.55	6.08
GCUCC	17.06	11.29	5.77
GCCC	47.87	30.38	17.49
AAGAG	5.01	10.04	-5.03
AAUG	7.83	16.89	-9.06
AAAAC	1.49	6.93	-5.44
UUGG	18.72	23.28	-4.56
CGCU	31.73	16.43	15.3
GUGGC	15.34	9.01	6.33
UGGCUG	6.1	3.26	2.84
UAAGU	0.97	3.52	-2.55
AGGA	27.56	33.03	-5.47
GGUAA	2.13	4.13	-2
GUGCUG	5.19	2.77	2.42
AGAAA	3.23	11.15	-7.92
CGAGC	13.02	3.85	9.17
GUGCCC	3.49	1.38	2.11
AUGG	23.18	21.62	1.56
GUAGA	1.57	3.76	-2.19
GACCC	10.84	7.11	3.73
GGUGC	12.71	7.92	4.79
GGGGA	14.34	9.22	5.12
UGCGG	15.06	4.81	10.25
AAGGG	5.49	7.34	-1.85
UUGA	8.63	16.11	-7.48
AGGC	35.59	31.81	3.78
CCGUG	9.55	5.69	3.86
CAGGC	13.18	10.36	2.82
CCCCG	19.72	10.27	9.45
AACAC	1.37	5.79	-4.42
AGGAA	6.13	11.95	-5.82
AGCAG	11.71	14.1	-2.39
UUCC	22.84	29.33	-6.49
UGGCGG	9.07	2.09	6.98
AGAGA	5.03	10.86	-5.83
GCAU	10.93	15.36	-4.43
UGUC	18.79	23.12	-4.33
AUGA	9.58	18.37	-8.79
CGGAG	19.51	8.18	11.33
AAGA	14.17	25.85	-11.68
UUUCU	4.6	10.73	-6.13
UUGU	10.57	16.41	-5.84
CUGCG	18.17	6.79	11.38
GAGCC	19.8	11.84	7.96
GGCUG	24.67	12.58	12.09
AAUCA	1.1	4.1	-3
UGUGGC	3.64	1.69	1.95
CUCCGC	5.66	3.12	2.54
AAGGU	3.36	6.32	-2.96
CUAA	4.7	13.45	-8.75
CCAUA	0.84	3.1	-2.26
GUGAG	9.19	11.01	-1.82
GUCC	28.37	26.58	1.79
GGAGG	22.5	14.14	8.36
UGCUGC	8	3.2	4.8
UGUU	12.41	19.63	-7.22
CCUU	19.46	27.84	-8.38
UCUG	25.65	33.35	-7.7
UCUC	20.44	27.14	-6.7
UGGCC	15.72	8.54	7.18
AGCGG	17.11	6.24	10.87
CAGAG	9.48	14.11	-4.63
UGUGC	7.48	5.5	1.98
CCGU	19.91	12.27	7.64
GACA	13.86	23.32	-9.46
AUUC	6.82	15.93	-9.11
UGCCG	12.32	4.32	8
UCCCC	11.76	9.5	2.26
CCGA	25.33	13.91	11.42
GUCGC	8.92	3.49	5.43
UUCGGG	2.08	0.6	1.48
GUCU	18.78	23.12	-4.34
GCAGA	8.11	14.12	-6.01
CAGC	41.62	33.55	8.07
UCAGG	6.42	8.73	-2.31
ACUUA	0.79	3.61	-2.82
GCGCG	20.75	6.61	14.14
CUAC	11.07	12.81	-1.74
UGAA	12.97	22.68	-9.71
GUUGC	5.58	3.98	1.6
GGGUGG	4.62	2.69	1.93
GAUU	7.36	13.68	-6.32
CCCU	30.9	29.35	1.55
CUGA	24.31	26.86	-2.55
GCCGCC	14.84	4.37	10.47
GGCA	29.64	27.89	1.75
CUUC	25.34	29.34	-4
GGACC	11.7	7.86	3.84
CUGAG	13.22	11.23	1.99
CGGA	31.58	16.35	15.23
GGCCU	16.24	9.32	6.92
CUCUC	7.62	10.72	-3.1
GAGCG	16.4	6.46	9.94
GCCGCG	13.2	3.13	10.07
CAAG	16.02	22.75	-6.73
ACUU	9.35	19.87	-10.52
AUGGC	10.74	7.56	3.18
GGCCC	23.95	10.31	13.64
GCCGUG	4.49	1.21	3.28
UUCCA	3.92	9.39	-5.47
AACC	11.37	18.8	-7.43
CCAGC	15.14	13.65	1.49
AGUG	19.38	24.04	-4.66
GCGUC	9.68	4.07	5.61
GGUGGG	5.01	3.05	1.96
UUGUU	2.52	5.37	-2.85
UGGAGC	5.61	2.07	3.54
UUUUU	2.12	7.2	-5.08
GAGCCG	8.69	2.36	6.33
CGUU	9.46	6.28	3.18
UCCAA	2.39	7.62	-5.23
GGCCUG	7.35	3.26	4.09
GCCAUG	6.59	3.46	3.13
AUUG	6.6	12.62	-6.02
UGCGC	11.03	6.58	4.45
CCGCUC	4.29	1.93	2.36
CACGC	4.84	6.46	-1.62
CAUGG	11.12	9.64	1.48
CGCGC	19.04	6.69	12.35
AUGU	8.79	19.22	-10.43
AUAU	2.87	10.78	-7.91
AGCC	38.78	29.41	9.37
GGCUGC	11.46	3.49	7.97
UGGGCU	4.01	2.23	1.78
CGGAA	5.34	3.81	1.53
GCAA	11.97	16.42	-4.45
AGCCG	16.34	6.97	9.37
UCCU	26.07	32.89	-6.82
AAGCA	3.29	7.07	-3.78
GUUU	11.48	17.69	-6.21
GUGUU	3.98	5.61	-1.63
CUUCG	6.67	4.28	2.39
CAAUC	1.09	3.5	-2.41
CGGAGC	9.22	2.37	6.85
GACU	16.2	22.82	-6.62
AUUUU	2.1	7.93	-5.83
ACAUG	2.88	8.95	-6.07
UCGC	23.86	12.82	11.04
CGCUC	10.75	6.65	4.1
CGUC	20.85	13.73	7.12
GCCGGG	13.42	3.37	10.05
GCGGU	11.43	3.81	7.62
CACAG	4.99	10.13	-5.14
GCGGGC	11.81	2.33	9.48
AGGAG	15.04	12.02	3.02
AAAAG	2.49	9.79	-7.3
ACAAA	1.63	7.4	-5.77
UCCG	28	16.4	11.6
UUGGA	4.55	7.67	-3.12
CCACA	4.05	10.52	-6.47
GAGGGG	5.4	3.7	1.7
AGAGC	8.95	11.61	-2.66
CCGGAG	7.61	3.32	4.29
CUGGG	20.98	13.64	7.34
AGAU	11.11	18.05	-6.94
GAGA	23.83	27.58	-3.75
GCCAU	9.54	7.66	1.88
CUCCG	13.91	8.47	5.44
UCACU	2.72	7.14	-4.42
AGACA	2.99	8.13	-5.14
CCAAU	1.44	4.38	-2.94
GCUCA	5.95	8.19	-2.24
CACACA	0.4	2.17	-1.77
UCUCU	5.39	10.49	-5.1
ACUG	16.88	23.13	-6.25
CGGCCG	12.8	2.83	9.97
GAUGGC	3.73	1.32	2.41
AGUC	15.73	22.83	-7.1
CACAA	1.68	5.68	-4
UCUA	6.4	15.24	-8.84
CAAAC	1.7	4.73	-3.03
AAAGA	2.67	8.99	-6.32
CCAUG	11.3	9.69	1.61
UGGGG	14.97	9.8	5.17
AACAG	2.64	7.97	-5.33
GGGCA	10.96	7.54	3.42
UAUG	5.37	10.16	-4.79
GGGUC	11.21	7.1	4.11
GAUGG	8.25	6.23	2.02
UCCUU	4.98	8.6	-3.62
AAGAU	4.05	5.48	-1.43
UAAAA	1.18	8.03	-6.85
CCCGAG	5.38	1.94	3.44
GGAAA	4.96	10.91	-5.95
UGAU	7.84	14.91	-7.07
CAGCG	15.6	6.64	8.96
CAGGA	9.77	15.28	-5.51
GGCU	41.91	29.34	12.57
UCUUG	4	7.2	-3.2
GGAU	14.9	17.03	-2.13
GGGGGC	7.87	4.07	3.8
CCACG	5.67	8.32	-2.65
GUGGG	13.08	11.16	1.92
GGGGUG	3.7	2.22	1.48
UUCUU	3.88	9.45	-5.57
UGUGU	4.46	6.28	-1.82
UCACA	1.82	7.67	-5.85
CAUUC	1.94	5.34	-3.4
AAGGA	5.49	8.68	-3.19
CGGGGC	11.54	3.77	7.77
GAAU	7.43	16.03	-8.6
GUCGCC	3.62	0.87	2.75
GGAGA	12.71	10.57	2.14
GGCUC	15.71	11.97	3.74
CUUG	17.48	22.32	-4.84
GCGCU	14.86	5.7	9.16
GCUGCG	9.6	2.03	7.57
GAAAA	2.96	9.97	-7.01
CCGCCG	12.63	3.82	8.81
GGGUG	11.74	7.35	4.39
AGCAA	3.21	6.14	-2.93
UGAC	14.35	17.74	-3.39
UGGGCC	5.87	2.19	3.68
UCACCU	1.18	3.04	-1.86
CCGGGG	10.36	2.87	7.49
UGCUGG	6.52	3.24	3.28
UCAGA	3.45	7.08	-3.63
CGCAG	13.67	7.02	6.65
GAAAC	3.09	6.61	-3.52
CCUGAG	4.47	2.96	1.51
AUCC	12.32	17.29	-4.97
GUCCA	4.27	9.37	-5.1
GGAGU	8.16	6.63	1.53
UCUGC	10.28	14.07	-3.79
CUCUCU	1.7	4.37	-2.67
GAAC	13.29	17.59	-4.3
CGUCU	5.1	2.98	2.12
UUUAU	1.2	7.4	-6.2
GCGA	24.27	12.78	11.49
AAGGC	5.7	10.33	-4.63
GCCA	33.19	28.57	4.62
GCCCUG	6.74	4.49	2.25
ACGGC	6.9	3.32	3.58
CACUU	2.77	7.65	-4.88
AGAC	14.69	23.55	-8.86
GGCGCU	6.55	1.45	5.1
UGCCC	11.82	7.66	4.16
UGAAG	6.72	8.51	-1.79
ACACAC	0.37	2.6	-2.23
AGUCC	5.9	8.8	-2.9
UGGGGC	5.95	2.95	3
CGCCGC	13.79	4.63	9.16
GCGUU	3.8	1.7	2.1
GAAAG	4.08	9.39	-5.31
GAAGA	7.55	10.19	-2.64
GAGGA	14.59	11.25	3.34
GAGCGG	8.02	1.74	6.28
AUGGCG	5.06	2.39	2.67
GGGU	27.15	22.13	5.02
CCUA	9.41	11.49	-2.08
GCCCCG	9.55	3.94	5.61
GCACU	4.33	6.84	-2.51
CUGGGC	8.72	4.33	4.39
CAACU	2.28	4.09	-1.81
CAGU	17.29	23.07	-5.78
UCCAC	4.33	8.71	-4.38
UACA	5.26	13.4	-8.14
GGCAG	17.97	15.51	2.46
AGAAG	7.39	10.91	-3.52
CUCG	27.19	17.08	10.11
UCGCCG	4.49	0.83	3.66
CUGGCC	6.53	3.2	3.33
AAAGG	3.5	10.64	-7.14
AUUGG	2.12	4.3	-2.18
UUAG	5.31	13.2	-7.89
CGGCU	16.64	6.86	9.78
CUAG	10.58	16.15	-5.57
CUCAG	9.34	11.24	-1.9
GAUC	12.01	15.85	-3.84
ACACG	1.68	4.02	-2.34
ACCG	18.43	11.74	6.69
CCGGA	13.52	6.44	7.08
CUUCU	7.43	10.65	-3.22
UCGGU	4.39	2.22	2.17
CGGGCC	10.24	2.21	8.03
UUCCU	7.61	11.75	-4.14
CGAGU	4.97	2.44	2.53
CACCAC	1.04	2.69	-1.65
CCGAGC	6.64	1.66	4.98
UGAGC	9.58	8.1	1.48
GGUC	25.43	21.42	4.01
CCUGC	18.22	15.68	2.54
CAUUU	2.23	6.68	-4.45
UGUUU	3.44	6.82	-3.38
GCCCGG	11.69	2.76	8.93
CAGUG	7.58	9.38	-1.8
GGCCGC	13.79	3.29	10.5
UGAAA	2.52	8.97	-6.45
GAGAG	10.24	10.88	-0.64
CUUUU	3.34	9.58	-6.24
CAGGU	7.61	9.85	-2.24
UUUCA	2.32	8.82	-6.5
AAACC	2.13	5.47	-3.34
GGACG	10.41	6.88	3.53
UCUUC	6.44	10.07	-3.63
CCUCA	7.29	11.29	-4
GAGCU	12.59	7.56	5.03
GGGGGG	2.86	1.35	1.51
UGCCU	8.3	10.63	-2.33
CACCUC	1.93	3.4	-1.47
GCCCCC	6.51	4.23	2.28
ACGG	17.13	12.6	4.53
ACCCA	4.27	9.28	-5.01
UUUUUU	0.61	2.96	-2.35
CUUCUU	1.41	3.04	-1.63
CCCAG	15.74	13.75	1.99
CACUUC	1.12	3.06	-1.94
GGGCCC	9.33	3.07	6.26
CCGGUG	3.68	1.44	2.24
GCCCU	13.66	10.15	3.51
CCACU	4.63	6.68	-2.05
UUCUG	6.76	9.16	-2.4
ACGU	7.62	9.91	-2.29
GAGGAG	8.4	3.68	4.72
CUCUG	11.3	13.99	-2.69
GUAU	3.99	10.32	-6.33
CAGCC	18.08	12.86	5.22
GUAC	7.81	9.43	-1.62
GCAGC	22.81	11.45	11.36
GGCCCU	5.11	2.96	2.15
UCGCC	10.28	4.33	5.95
CGCAGG	4.34	2.83	1.51
AGCUG	15.06	10.35	4.71
AGCU	26.8	24.81	1.99
UCCGCC	4.28	2.09	2.19
GGGGU	10.2	7.5	2.7
UACU	6.5	12.36	-5.86
GACG	20.95	13.77	7.18
ACUA	4.56	11.72	-7.16
UGCA	20.5	25.11	-4.61
UUGCG	3.88	1.86	2.02
UCGGA	5.06	2.78	2.28
GGGCCG	11.4	2.78	8.62
GGUU	15.32	18.29	-2.97
GGUGG	15.73	9.7	6.03
GUGGCC	5.4	2.43	2.97
GCGCUG	8.12	1.73	6.39
UCAUU	1.79	5.9	-4.11
GUGGGG	4.73	2.82	1.91
AAACA	1.74	7.21	-5.47
GGAGCU	6.56	2.81	3.75
UCCAG	8.87	12.32	-3.45
GUCAC	3.37	5.92	-2.55
UUCCUU	1.27	2.85	-1.58
UUUGGA	1.19	2.99	-1.8
CGCCA	11.36	6.29	5.07
UUCUC	6.39	10.27	-3.88
UCCGC	11.59	6.8	4.79
GGCCCG	10.05	2.24	7.81
UGGAGG	5.77	3.68	2.09
AAAUA	1	6.73	-5.73
UUCAU	2.07	5.59	-3.52
AACAA	1.6	5.58	-3.98
CCCCGG	8.91	2.99	5.92
AGGGGC	4.36	2.85	1.51
UUUUCU	1.28	4.1	-2.82
AGGGCG	3.69	2.22	1.47
CAUGU	3.44	8.94	-5.5
GGGCAG	6.06	3.87	2.19
CGAC	16.69	10.5	6.19
CCAUGG	6.24	2.76	3.48
CAUAG	0.85	3.32	-2.47
GGUCC	10.6	7.86	2.74
CAAAA	1.8	6.7	-4.9
UUUUG	3.08	6.39	-3.31
ACUGU	3	6.25	-3.25
UCAAA	1.49	5.66	-4.17
GGCCGG	12.72	3.68	9.04
GGACU	7.23	8.62	-1.39
GUCCC	11.74	9.27	2.47
CGCUCC	4.69	2.43	2.26
GUCUGG	2.77	1.39	1.38
GGACA	5.85	8.67	-2.82
UAUUU	1.35	6.67	-5.32
GGGCUG	9.09	3.92	5.17
AUAAA	1.06	7.5	-6.44
GCGCGG	12.27	3.27	9
AGGUC	4.65	6.9	-2.25
CCUUU	4.65	10.41	-5.76
UGGAA	5.24	9.29	-4.05
AUCUC	2.57	4.77	-2.2
AAGUC	2.45	6.03	-3.58
GCCUC	16.48	12.86	3.62
GGGGAC	4.28	2.36	1.92
UGUUG	4.58	6.39	-1.81
GACCG	7.35	3.41	3.94
UAAC	4.04	11.3	-7.26
AGGCG	14.6	6.21	8.39
CGCGGC	12.95	3.19	9.76
UCUUU	3.61	8.77	-5.16
GCGAUG	2.19	0.53	1.66
AGGCAG	3.44	6.54	-3.1
AUGAG	3.82	6.35	-2.53
ACUCC	4.65	6.84	-2.19
CUUCA	4.81	8.72	-3.91
GCUGCC	9.97	3.96	6.01
UCCCU	8.22	10.38	-2.16
CUGUU	5.02	7.82	-2.8
AAGCC	5.65	7.37	-1.72
GGCCCC	8.63	3.73	4.9
UGUAA	1.15	4.31	-3.16
CUGUGG	5.04	3.55	1.49
CUGGC	17.17	9.98	7.19
GUGAA	3.93	6.79	-2.86
UUGAA	2.26	5.49	-3.23
GCGUG	8.88	6.2	2.68
GGGGCC	10.5	3.58	6.92
GGCCA	12.95	8.68	4.27
UUGUUU	0.68	2.09	-1.41
UCGGC	11.43	5.25	6.18
GCCAG	14.44	9.98	4.46
CUGCC	18.77	15.56	3.21
CCCAA	4.19	6.67	-2.48
AGGCC	13.92	9.35	4.57
AACAGA	0.48	2.67	-2.19
AGGUU	2.93	4.58	-1.65
UAGAA	1.19	4.47	-3.28
GAACA	2.64	5.71	-3.07
GUUA	4.59	11.32	-6.73
UCUGU	5.28	8.35	-3.07
UGUA	6.49	13.29	-6.8
UUUGA	2.66	5.62	-2.96
UGGAU	3.75	5.32	-1.57
GGGAC	12.05	9.25	2.8
UCGCG	8.44	3.43	5.01
GAUA	3.77	9.69	-5.92
GCAGGA	3.96	5.72	-1.76
GCCCA	10.95	9.55	1.4
UUGAC	1.97	3.8	-1.83
GCUGA	10.89	8.87	2.02
CAUCC	4.74	6.59	-1.85
AAAUG	2.43	6.88	-4.45
AGCCC	14.56	10.09	4.47
UAGC	9.44	12.48	-3.04
AAAAU	1.82	8.09	-6.27
CCAGA	7.21	8.59	-1.38
AGUA	6.13	12.23	-6.1
CCGCU	13.9	6.37	7.53
GGGCU	17.51	9.99	7.52
UUUUA	1.57	7.86	-6.29
GAGAA	6.54	10.39	-3.85
UAUC	4.06	9.92	-5.86
GUCCU	7.6	9.24	-1.64
CUGAA	5.09	8.59	-3.5
AGACU	3.26	7.46	-4.2
GCACA	3.28	5.65	-2.37
UGUGA	4.49	7.39	-2.9
AUUGA	1.35	3.32	-1.97
AUUCU	1.96	5.86	-3.9
AGUGA	4.16	7.11	-2.95
GUCGG	9.19	3.44	5.75
CAAAG	3.12	9.42	-6.3
CGGGA	15.55	7.64	7.91
AGGGAA	1.59	3.47	-1.88
UUUGU	3.22	7.02	-3.8
CAGGAA	1.68	4.19	-2.51
GGCAGA	2.56	5.08	-2.52
ACCGC	7.52	3.98	3.54
GCCGA	11.87	5.47	6.4
AAGCU	3.84	6.28	-2.44
CUGGGG	7.21	4.35	2.86
UGGCA	6.58	8.51	-1.93
CCCGA	9.21	4.33	4.88
AUCAG	2.24	4.27	-2.03
ACUGG	5.69	7.09	-1.4
CAGAA	4.64	9.31	-4.67
CCGGGC	11.79	2.71	9.08
GCGGUG	6.21	1.77	4.44
CUGUGC	3.62	2.2	1.42
CGCCU	13.16	6.32	6.84
GCGAG	12.65	4.69	7.96
CGGCUG	8.69	3.04	5.65
GCAGGC	5.07	3.62	1.45
UGCUU	5.07	6.76	-1.69
ACCAU	3.54	5.83	-2.29
GGGAGC	8.7	3.47	5.23
GACGC	8.03	4.13	3.9
CUCUU	5.2	9.85	-4.65
UAGU	5.02	11.48	-6.46
GGCGU	8.6	5.66	2.94
AGCUGG	5.6	3.38	2.22
UGGCU	10.85	8.64	2.21
GGAAAG	1.75	3.16	-1.41
ACCUG	7.72	10.09	-2.37
GCGCAG	5.52	2.68	2.84
ACCAG	5.4	8.24	-2.84
GCGGA	15.71	6.66	9.05
GCCUGC	6.57	3.53	3.04
UAAAU	0.83	4.48	-3.65
CCCGGG	11.06	3.29	7.77
GAUGA	3.69	5.46	-1.77
GACAA	2.75	5.34	-2.59
GUCUU	4.11	6.15	-2.04
UAGGA	2.11	3.77	-1.66
CUUUC	5.08	9.2	-4.12
GAUUU	2.1	4.21	-2.11
AGUCG	4.56	2.76	1.8
UGGUGG	4.39	2.77	1.62
GGGCGC	9.75	3.49	6.26
CUGGAG	6.52	3.66	2.86
AACUC	2.16	4.68	-2.52
AAAGAG	0.81	2.58	-1.77
GCCCCU	4.43	2.93	1.5
UUCCG	5.9	3.69	2.21
GCAGAG	3.9	6.22	-2.32
UGCCA	6.23	8.54	-2.31
GCUCU	9.3	11.46	-2.16
UUUCC	6.03	10.52	-4.49
CGGGU	9.73	3.47	6.26
CAGAC	4.65	7.77	-3.12
UAAGG	1.86	3.95	-2.09
CUCGG	14.04	7.33	6.71
AAUAA	0.9	6.02	-5.12
CCCAGG	5.81	4.1	1.71
UCGGG	10.6	4.23	6.37
UCCCG	13.06	7.85	5.21
GUGCG	9.66	4.93	4.73
CCGCA	9.9	5.08	4.82
AGUU	10.31	16.5	-6.19
ACUUU	2.2	6.67	-4.47
UUUCUU	1.11	4.08	-2.97
CGAGG	13.65	8.23	5.42
UCUGA	4.33	7.06	-2.73
CAAUG	2.18	3.72	-1.54
AGAAGA	1.95	3.39	-1.44
GCUUC	10	7.85	2.15
ACAGAA	0.6	3.17	-2.57
CAGAU	2.84	7.07	-4.23
GUGGCG	5.39	1.15	4.24
AAGAA	3.9	9.81	-5.91
CCAGGC	5.59	3.96	1.63
UGUGUU	1	2.41	-1.41
CCAAC	3.43	5.89	-2.46
AGGAC	7.04	9.32	-2.28
AUGAU	1.56	4.92	-3.36
AAAACA	0.37	2.79	-2.42
UGAUG	3.17	6.22	-3.05
GACAC	3.36	5.77	-2.41
UGACU	3.02	5.79	-2.77
GCGGCU	8.63	2.08	6.55
UUUCCA	0.97	3.27	-2.3
AGGAAA	1.3	4.34	-3.04
UGCUCG	2.1	0.5	1.6
CCCGGC	11.53	3.48	8.05
AAACU	1.82	6.93	-5.11
CUCAU	2.77	6.26	-3.49
CACAU	1.6	6.19	-4.59
UCCGG	12.58	6.38	6.2
CCAAG	6.41	8.93	-2.52
CGAGCG	4.73	0.85	3.88
UACUG	2.66	4.05	-1.39
GAAGU	4.16	7.32	-3.16
AAGACA	0.59	2.84	-2.25
GCAGCG	8.41	2.86	5.55
UUUUUC	0.96	3.09	-2.13
UCUCA	3.39	8.6	-5.21
CGUCC	8.85	6.9	1.95
CCUCAC	1.59	4.42	-2.83
GGAGGC	9.69	3.89	5.8
CAAGU	2.7	4.61	-1.91
GCGCCC	8.3	3.44	4.86
ACACC	3.05	5.67	-2.62
GUUUC	4.27	6.37	-2.1
UGUCGG	2	0.53	1.47
GGCCGU	3.91	0.89	3.02
GCAGCC	8.84	3.51	5.33
GGAGGA	7.07	4.97	2.1
CAAGA	4.24	7.27	-3.03
GGGUU	5.2	7.44	-2.24
CGGUU	4.11	2.32	1.79
ACCAA	2.21	6.06	-3.85
CGUCG	6.47	1.93	4.54
AUUUG	2	4.93	-2.93
CCGCCU	5.89	3.18	2.71
UGCUA	2.5	5.24	-2.74
CUAU	4.85	9.03	-4.18
CAAGG	5.83	7.41	-1.58
UCCCGG	6.36	2.39	3.97
ACUUC	3.97	7.41	-3.44
ACAGC	6.3	7.72	-1.42
AGCGU	4.36	2.62	1.74
UGCGA	4.08	2.33	1.75
UCAUG	3.57	6.43	-2.86
ACUCU	2.69	7.85	-5.16
GGGCCU	5.54	2.35	3.19
ACGUA	0.6	2.47	-1.87
GAGCUG	7.28	3.14	4.14
UUGAU	1.45	3.87	-2.42
CCGAGA	2.62	0.94	1.68
GCUGUC	3.36	1.91	1.45
AAGGGA	1.28	3.3	-2.02
GCCUGA	3.03	1.62	1.41
CCCGGA	5.27	1.92	3.35
UCAUC	3.05	5.47	-2.42
GACAU	2.74	6.66	-3.92
UCCCGC	4.71	3.31	1.4
AUAGA	0.66	2.31	-1.65
CAAGC	4.42	6.47	-2.05
UGCAU	2.26	4.21	-1.95
ACCCG	7.65	3.68	3.97
GGCGA	11.04	4.28	6.76
GCUCG	11.35	3.76	7.59
GCGCCG	11.23	2.79	8.44
GUCGCG	2.86	0.74	2.12
CGCGGG	10.59	2.93	7.66
ACCGG	6.61	3.81	2.8
AACCC	3.7	7.56	-3.86
CCGGU	7.86	3.76	4.1
CAGGCC	4.85	3.3	1.55
GCCAGG	6.02	4.31	1.71
GAGGC	20.06	12.69	7.37
CCGGCG	9.76	2.2	7.56
AUGAA	2.81	5.64	-2.83
UCGCGG	3.91	1.11	2.8
GAGGCC	6.95	3.64	3.31
CGGAC	8.79	4.28	4.51
UGCAGC	5.38	3.04	2.34
GGUCCC	4.33	2.39	1.94
CACGA	1.79	3.95	-2.16
AGGAGG	6.38	3.7	2.68
CUUUG	5.24	9.1	-3.86
CCUUUG	1.54	3.7	-2.16
CUCCGG	5.84	3.37	2.47
GCUCCG	5.92	2.51	3.41
UCCCUU	1.34	3.24	-1.9
AGCGGA	3.12	0.99	2.13
UUGGAC	0.87	2.74	-1.87
UUCAC	2.4	6.94	-4.54
GACUU	3.51	6.05	-2.54
GGCCUC	6.33	3.71	2.62
CACUG	5.85	9.15	-3.3
CCUUA	1.77	3.92	-2.15
UGCGU	4.37	2.16	2.21
GCGGAG	9.74	2.92	6.82
GCGCCU	5.02	1.66	3.36
UGUCU	4.95	8.13	-3.18
GGUAU	1.28	3.34	-2.06
GAGGCG	8.45	2.74	5.71
UUUAA	1.35	5.28	-3.93
GGCGCG	10.14	2.95	7.19
CAGUC	5.54	6.98	-1.44
ACACU	1.86	6.9	-5.04
AGUCU	3.67	7.17	-3.5
UCCGA	4.51	2.84	1.67
ACCUU	3.01	6.43	-3.42
CUCGC	10.77	4.82	5.95
AAUCU	1.25	5.52	-4.27
AAGUG	3.72	7.42	-3.7
GGUUU	3.76	5.32	-1.56
CCGCGC	10.2	3.37	6.83
AUCCA	2.27	5.36	-3.09
AAAGU	1.78	6.67	-4.89
AUCUG	3.22	7.08	-3.86
UGGCCC	4.44	2.67	1.77
UGAAU	1.75	4.52	-2.77
AUUCC	2.37	6.18	-3.81
AGGAGC	5.73	3.64	2.09
ACCCAC	0.87	4.21	-3.34
CAGCUG	5.47	2.92	2.55
GCCUU	7.45	9.98	-2.53
UCGGCG	4.17	0.71	3.46
AGGCCC	4.33	2.48	1.85
CUCCCG	5.53	3.28	2.25
CGCAGC	6.62	2.18	4.44
GCCUGG	8.11	3.94	4.17
GCCCGC	9.44	2.52	6.92
ACAUC	2.4	4.41	-2.01
GCUGGA	5.39	3.5	1.89
GUUUU	2.7	6.41	-3.71
CGUGC	7.72	3.72	4
GACUC	5.58	7.29	-1.71
CCGCGG	12.74	4	8.74
CCUCG	11.31	8.24	3.07
AAAGC	3.01	5.82	-2.81
GUCCGG	3.69	1.08	2.61
CCGUC	7.43	4.08	3.35
AAUGG	3.29	5.02	-1.73
UUGGU	3.42	6.03	-2.61
CAGAGC	3.53	4.95	-1.42
GUCCCC	3.94	2.43	1.51
GAAAU	2.15	6.27	-4.12
CAACA	2.36	6.32	-3.96
UGGGU	6.68	9.11	-2.43
CGCUU	5.19	3.19	2
AUCAU	1.71	5.03	-3.32
CGCCGG	9.48	2.29	7.19
UGGGAG	4.09	2.58	1.51
CUUCGG	2.52	1.08	1.44
CUUGU	3.38	5.25	-1.87
GCCAGC	5.13	3.21	1.92
AUAGU	0.46	2.46	-2
CGCCUG	5.53	2.21	3.32
AAGGCA	0.87	5.61	-4.74
UUUUCA	0.62	2.44	-1.82
UCGCU	5.84	3.44	2.4
UCUGCG	2.86	1.36	1.5
GCAGCU	5.45	2.84	2.61
CAUUUU	0.75	2.51	-1.76
CGGUGC	3.97	1.11	2.86
CGUUG	3.49	1.88	1.61
CACCG	7.5	4.77	2.73
AGCCCC	5.13	3.55	1.58
GGCGCC	10.91	3.07	7.84
UUUUCC	1.47	3.63	-2.16
GGCAGC	8.95	4.02	4.93
UUUGUU	0.75	2.29	-1.54
GAUCU	2.88	5.43	-2.55
GGACGC	3.97	1.74	2.23
GCUCCC	5.55	3.75	1.8
UGAGA	4.62	8.81	-4.19
UGUAG	2.39	4.69	-2.3
CGGACG	3.07	0.99	2.08
AGAUC	2.97	5.52	-2.55
ACAUGU	0.47	3.39	-2.92
CCGCCA	5.4	2.23	3.17
CUGCCC	6.4	3.95	2.45
CAUGA	3.66	6.51	-2.85
GGCUGG	8.84	5.3	3.54
AAGAGA	1.08	3.72	-2.64
UCAGAG	1.41	2.82	-1.41
GGAGCG	7.95	2.26	5.69
CAUCA	2.95	6.21	-3.26
UGCGGC	6.4	1.22	5.18
AGAAC	3.33	6.31	-2.98
CGCGU	6.8	2.87	3.93
CGGGGG	6.95	2.52	4.43
UCGCUG	3.1	1.03	2.07
UCUCCG	2.72	1.2	1.52
UUCAG	4.45	8.38	-3.93
UUGUC	3.25	5.24	-1.99
GCCUCC	6.93	4.1	2.83
UGGCCG	6.06	1.6	4.46
GCGACC	2.81	0.81	2
CGGGCG	10.23	2.45	7.78
AACUG	3.06	6.26	-3.2
GGGGCU	6.95	3.39	3.56
GAACU	3.09	5.09	-2
AUGUG	3.06	6.07	-3.01
ACUGA	3.24	5.76	-2.52
UGCAA	2.57	4.77	-2.2
UGGUGA	2.18	3.66	-1.48
UUCCCU	1.91	3.36	-1.45
AGCAGC	5.79	3.36	2.43
CUGCCU	4.28	6.49	-2.21
GAUGU	2.96	4.41	-1.45
UAAGC	1.33	3.27	-1.94
UCAAU	0.75	3.43	-2.68
GGCUCC	7.13	4.29	2.84
AGAGU	3.56	7.68	-4.12
GGAGGU	3.69	2.13	1.56
CUGGAA	2.08	4.14	-2.06
CCCCCG	5.76	2.6	3.16
AGCGC	13.2	5.82	7.38
GCCCAG	6.31	4.47	1.84
CACCAG	1.76	3.83	-2.07
UCACG	2.19	3.66	-1.47
CUACA	2.26	4.81	-2.55
CGACC	6.15	4.12	2.03
CUGAGG	5.42	3.51	1.91
CGCUGG	5.93	2.36	3.57
UAAUU	0.68	4.42	-3.74
CGGUC	6.74	3.46	3.28
CCUGGC	6.86	4.37	2.49
CCCGCG	9.1	3.18	5.92
UUAUU	1.11	6.01	-4.9
AAUGC	1.79	3.41	-1.62
AAGAC	2.86	6.21	-3.35
UUCCAG	1.97	4.22	-2.25
UGUCA	3.24	6.22	-2.98
GGAAU	2.72	6.02	-3.3
UGCAC	4.47	6.5	-2.03
AUCCU	3.44	6.12	-2.68
UCAUA	0.69	2.69	-2
CCAAA	2.36	6.88	-4.52
AGCUGC	6	2.88	3.12
UUCCUC	2.54	3.96	-1.42
UUCCCG	2.78	1.32	1.46
UCAGU	3.32	5.7	-2.38
CGUCCG	2.93	1.04	1.89
CGAGA	5.96	3.94	2.02
AAAAUG	0.94	2.58	-1.64
GGGCUC	5.86	3.92	1.94
CGCCCG	8.28	2.51	5.77
AAUCC	1.97	3.91	-1.94
AGUCA	2.59	5.89	-3.3
GCGCGC	8.02	2.65	5.37
UCAAG	3.11	5.48	-2.37
CGAUG	3.95	1.67	2.28
AACUU	1.95	5.33	-3.38
CUGCGG	8.86	2.41	6.45
AGCCGG	6.93	2.23	4.7
CGGCGC	11.53	2.8	8.73
GAAUC	2.35	4.56	-2.21
CACUGU	1.03	2.42	-1.39
CGAGGA	3.58	1.07	2.51
CGGCUC	5.77	2.45	3.32
CCACAG	1.96	3.81	-1.85
UUCUUC	1.57	3.15	-1.58
AAUUU	1.26	6.46	-5.2
CGUGGG	3.57	2.05	1.52
AUUUUC	0.62	2.41	-1.79
AGUCCA	0.91	2.8	-1.89
CUGCAG	7.23	5.13	2.1
AAGUUU	0.5	1.97	-1.47
CCAGCG	4.66	2.36	2.3
AUGUGA	0.55	2.39	-1.84
CCGCUG	7.57	3.18	4.39
UCCUA	2.27	3.84	-1.57
CGGCUU	2.58	1.13	1.45
UAGUC	1.47	4.7	-3.23
GACCCG	3.69	1.52	2.17
CUCUA	2.41	4.37	-1.96
CAGGUC	1.77	3.79	-2.02
CGCCUC	5.52	3	2.52
CUCUGC	4.68	6.22	-1.54
AGUUU	2.81	6.63	-3.82
AUACC	0.89	3.21	-2.32
GCGGGA	6.9	3.08	3.82
AGCGGC	8.42	2.8	5.62
UAGAC	1.06	4.67	-3.61
ACUAA	0.69	4.86	-4.17
AUUCA	1.44	4.32	-2.88
CUGCGC	6.47	2.65	3.82
CGCGA	7.29	3.56	3.73
AACCU	2.97	4.61	-1.64
GCCGGC	10.99	2.79	8.2
CCCGGU	2.67	0.88	1.79
UUGAG	3.53	4.92	-1.39
AGAUU	1.9	5.49	-3.59
GCGAC	8	3.58	4.42
CCGGCU	5.79	2.27	3.52
CAGCCC	6.48	4.06	2.42
UCUCCA	1.73	3.54	-1.81
CGCGCC	8.86	2.95	5.91
CUUGA	2.79	5.4	-2.61
GCUGCA	5.32	3.21	2.11
UGCCUG	3.71	2.11	1.6
CUAGA	2.06	6.16	-4.1
GGGACC	4.57	2.39	2.18
AGGAU	3.97	6.1	-2.13
ACCUA	1.34	2.98	-1.64
CUUUUU	0.82	3.06	-2.24
AAAGGU	0.49	2.34	-1.85
CGCUGC	9.3	2.92	6.38
AGAAU	2.09	5.88	-3.79
GGACCG	3.27	1.09	2.18
GUUCA	2.29	4.36	-2.07
GGUGCC	3.95	1.9	2.05
UAUCU	1.09	3.36	-2.27
CUCAA	2.46	5.16	-2.7
UCUCUC	1.7	4.11	-2.41
UGAAGA	2.02	3.46	-1.44
GAUCA	2.03	3.59	-1.56
GUCAU	2.58	4.18	-1.6
UGGACA	1.5	3.65	-2.15
ACCGGG	2.61	0.87	1.74
CUGCUA	1.27	3.13	-1.86
GGCCAG	5.34	3.27	2.07
CCGCAG	5.98	2.64	3.34
GGUCG	7.78	4.06	3.72
CAGCGG	7.02	3.19	3.83
GGUGGC	6.72	3.34	3.38
AAGAGU	0.77	2.72	-1.95
CGGCCC	9.55	2.92	6.63
UCCGGG	5.02	1.91	3.11
UGACA	3.01	6.28	-3.27
UCUGCU	2.78	4.91	-2.13
CCGGCC	10.48	3.84	6.64
CUUUA	1.55	4.51	-2.96
GCUCGC	4.18	1.11	3.07
GAUUC	2.61	4.51	-1.9
GGACCC	4.73	2.97	1.76
UUCUUU	1.07	4.06	-2.99
ACUUG	2.76	4.53	-1.77
GACCGG	2.68	0.85	1.83
GGAGCA	3.88	2.41	1.47
GGCUUC	3.83	2.22	1.61
UUGCA	3.06	4.63	-1.57
UCUAA	0.96	4.12	-3.16
UUACA	1.02	4.3	-3.28
CCACAC	0.9	3.84	-2.94
CCCUGC	6.04	4.11	1.93
CGGCA	10.96	4.35	6.61
GAAUU	1.68	4.42	-2.74
UAAAAA	0.31	2.64	-2.33
AGUGU	3.44	6.71	-3.27
UUUUAA	0.47	2.39	-1.92
GUAUA	0.53	3.88	-3.35
CCGAGG	6.36	4.03	2.33
GGAGAC	3.55	2.14	1.41
CUUAA	1.05	3.29	-2.24
AUGUU	1.98	4.47	-2.49
ACUAC	1.7	3.28	-1.58
CCGGAC	3.47	1.12	2.35
UCACAA	0.24	1.79	-1.55
AAGUA	1.4	3.63	-2.23
GAAAGA	0.97	2.56	-1.59
UAAAC	0.91	3.55	-2.64
GGGUGC	3.62	1.52	2.1
AGCAU	2.97	5.03	-2.06
UGCCGC	5.68	1.77	3.91
AUACA	0.7	3.14	-2.44
ACCUGC	2.74	4.13	-1.39
ACGCG	5.61	2.98	2.63
GCUUA	1.74	3.26	-1.52
GUGCGG	4.4	1.61	2.79
GCUGGG	9.54	5.86	3.68
CUCAGA	1.4	2.79	-1.39
UUAAA	1.22	5.26	-4.04
AUGCA	2.06	4.2	-2.14
GCGAU	3.73	2.04	1.69
UUCGC	4.81	3.04	1.77
CGGGGA	5.67	2.65	3.02
CGGGUG	4.13	1.1	3.03
UUAUA	0.61	4.98	-4.37
CGUUC	3.25	1.75	1.5
GAAAAA	0.7	3.36	-2.66
AUAUU	0.95	4.75	-3.8
CCACGA	0.75	2.14	-1.39
GUUCU	4.23	6.22	-1.99
GCCCGA	3.87	1.28	2.59
CUACG	2.93	1.31	1.62
CACGCC	1.7	3.55	-1.85
AGCCGC	7.13	2.12	5.01
UCCAGG	3.22	5.14	-1.92
UUACU	1.41	4.86	-3.45
AAGCG	5.23	3.21	2.02
AAGUU	2.04	5.32	-3.28
UGCUCC	3.77	2.36	1.41
CGCGCG	7.53	1.94	5.59
ACAGU	2.34	6.3	-3.96
UAUUC	1.11	3.21	-2.1
AUUUA	0.92	4.56	-3.64
CGGAGA	3.38	1.16	2.22
UGGUU	3.92	5.71	-1.79
GCCGAG	7.83	3.6	4.23
CUCGGG	4.94	1.91	3.03
CUAUU	0.98	2.64	-1.66
UACAG	2.31	4.43	-2.12
GAAUG	2.73	5.21	-2.48
GUGCCG	3.13	0.81	2.32
GCGAGG	5.08	1.83	3.25
AUUUC	2.08	6.17	-4.09
CCUAA	1.5	2.89	-1.39
UAACC	1.39	4.05	-2.66
CACCUU	1.11	2.84	-1.73
GCAAA	2.46	5.45	-2.99
GCCGCU	7.29	2.86	4.43
UCUGUU	1	2.59	-1.59
UCAGGA	1.38	3.38	-2
AGAGCA	1.55	3.26	-1.71
GAGUGU	1.14	3.1	-1.96
UCUCG	5.48	3.94	1.54
GCUGAG	5.85	3.78	2.07
CGGAGG	7.04	3.9	3.14
CCCGCU	4.18	1.94	2.24
GCACUG	1.87	3.45	-1.58
AAUAG	0.62	2.6	-1.98
AAGGAA	1.13	2.95	-1.82
UCGGGG	3.83	1.79	2.04
GGCGGA	6.34	2.01	4.33
CAUCG	3.18	1.77	1.41
AGCUU	3.98	6.22	-2.24
CAGGCG	4.39	2.28	2.11
GCUGGC	7.33	3.13	4.2
CUGGCU	4.25	2.53	1.72
AAAAAG	0.59	3.19	-2.6
CUGAU	2.69	4.18	-1.49
UCCUCA	1.77	3.15	-1.38
CCUGCG	5.5	2.73	2.77
AGCGA	5.87	3.38	2.49
UCUCAG	1.69	3.22	-1.53
GAGCGC	6.18	2.81	3.37
CUCGGC	5.84	3.5	2.34
AGAAAA	0.86	4.31	-3.45
CCGAC	6.41	3.63	2.78
GUGUA	1.82	3.27	-1.45
CUCGCG	3.61	1.5	2.11
GACUA	1.51	4.71	-3.2
ACAAC	1.74	3.27	-1.53
AUAUG	0.93	2.66	-1.73
AGUAA	1.13	4.81	-3.68
CAGUU	3.6	6.13	-2.53
CUAAG	1.82	3.87	-2.05
GCCUUU	1.56	4.86	-3.3
UAGCA	1.58	5.33	-3.75
AUUGU	1.56	3.63	-2.07
GGCCCA	4	2.37	1.63
GCGUCC	4.19	1.8	2.39
CAGGAC	2.34	3.98	-1.64
AACCA	2.41	5.87	-3.46
CGGCCU	5.85	2.58	3.27
CCGGGA	6.58	2.44	4.14
AGCAGA	1.88	5.16	-3.28
UGGGUU	1.11	3.78	-2.67
ACCAGU	0.73	2.46	-1.73
UCUCUU	1.15	3.6	-2.45
UACCA	1.81	3.92	-2.11
GACGG	8.45	4.02	4.43
ACUCUU	0.56	2.71	-2.15
GCUCGG	5.58	1.64	3.94
CGGGAG	8.26	3.15	5.11
AAAAAA	0.4	3.06	-2.66
ACAAG	2.63	5.3	-2.67
CGCCCU	3.79	2.26	1.53
GGGCCA	4.1	2.73	1.37
GAUAU	0.94	2.52	-1.58
CUGGCG	5.58	2.09	3.49
CAUUA	0.76	2.69	-1.93
GAUAA	0.97	3.43	-2.46
GUGGGU	2.14	4.03	-1.89
UUUCUC	1.63	4.01	-2.38
AAAUC	1.34	4.3	-2.96
AGACAG	1.16	2.64	-1.48
UUGUA	1.25	3.13	-1.88
CGAGCC	5.03	1.67	3.36
AAAUU	1.19	6.38	-5.19
CGACG	5.61	1.94	3.67
AGGCGG	7.51	3.07	4.44
UCCCCG	5.07	2.86	2.21
CACAAA	0.34	2.26	-1.92
CUCUUC	2.49	4.01	-1.52
GCGGCA	5.74	1.75	3.99
CGCUGU	2.75	0.82	1.93
GAGCCC	6.58	3.92	2.66
CGUCGC	2.86	0.68	2.18
UUCUCU	1.81	4.03	-2.22
CCCACA	1.23	4.53	-3.3
CACCGC	3.22	1.82	1.4
CUGCCG	7.21	2.6	4.61
AUUCUU	0.48	1.99	-1.51
CUAAA	1.05	4.68	-3.63
UACAU	0.92	4	-3.08
AGCGCC	4.86	1.51	3.35
AAUGU	1.58	4.42	-2.84
GACGCC	2.95	1.37	1.58
GUCAA	1.6	3.84	-2.24
GGUCGC	3.05	0.78	2.27
CCCGCA	3.1	1.63	1.47
GUAAA	1.13	3.67	-2.54
UGAUU	1.72	4.12	-2.4
GUCGGC	3.31	0.83	2.48
AAUUA	0.66	4.47	-3.81
AGCCCG	5.26	1.65	3.61
AUUAC	0.73	2.72	-1.99
UUAGU	1.12	4.68	-3.56
CGGCAG	6.7	2.48	4.22
AAAAGA	0.66	3.22	-2.56
UGGUA	2.18	3.8	-1.62
CAAUU	0.81	3.22	-2.41
UUUUUA	0.52	2.64	-2.12
UGUUA	1.2	3.86	-2.66
CUGUA	2.67	4.35	-1.68
CAGCGC	5.5	1.76	3.74
AUGUA	0.94	4.03	-3.09
UGGGCG	4.79	2.85	1.94
UUUAUA	0.22	3.23	-3.01
UGCGCC	4.07	2.09	1.98
AAAGGC	1.03	4.92	-3.89
CGGUGG	4.99	2.13	2.86
CACAGA	0.84	2.86	-2.02
GCCGGU	3.25	1.2	2.05
CUUAG	1.95	3.85	-1.9
UAUUUU	0.48	2.98	-2.5
AGCGGG	5.76	1.9	3.86
AGGCCG	5.58	2.56	3.02
GACUCA	0.9	2.35	-1.45
AGUUUU	0.5	2.49	-1.99
UGCCUU	1.44	5.58	-4.14
CAGCCG	6.02	3.21	2.81
UGCGCG	4.02	1.67	2.35
CAUAA	0.62	3.12	-2.5
UCCGCG	4.3	2.15	2.15
GGCGAG	5.16	1.51	3.65
UACUC	1.85	3.41	-1.56
AUAGC	0.99	2.63	-1.64
UUCUA	1.66	4.4	-2.74
UGACUU	0.66	2.26	-1.6
UGAUA	0.84	2.96	-2.12
UAUGA	1.13	2.6	-1.47
GCGAGC	4.95	1.16	3.79
CUUUCU	1.49	3.2	-1.71
UAAAG	1.5	4.4	-2.9
GACAUG	1.23	3.65	-2.42
UGCCCG	3.93	1.13	2.8
ACCCGG	3.54	1.46	2.08
CAAGCA	0.77	2.76	-1.99
AGGCGC	4.84	1.67	3.17
UCCUCG	2.68	1.07	1.61
CAGAAA	0.8	2.37	-1.57
UAAGA	1.29	5.06	-3.77
GGUUA	1.5	3.95	-2.45
GGCGGU	5.33	1.63	3.7
UGCCGG	4.42	1.35	3.07
UCCGGC	4.44	2.06	2.38
CGGGAC	4.33	2.76	1.57
UUCCAU	0.49	1.88	-1.39
CAACAG	0.74	2.28	-1.54
CAUCCU	1.39	2.78	-1.39
UAUUG	1.18	3.24	-2.06
AUAAG	0.75	3.75	-3
UAGAG	2.4	4.36	-1.96
UUUAC	1.19	3.74	-2.55
UAACU	0.98	2.94	-1.96
CAAAU	1.19	5.07	-3.88
CGGGCU	5.71	1.6	4.11
UUUUAU	0.4	3.52	-3.12
UUAAG	1.14	3.41	-2.27
UGUAU	1.11	3.12	-2.01
AUGUC	3.22	6.64	-3.42
CGCGCU	4.74	1.44	3.3
ACUAAC	0.16	2.65	-2.49
ACAGUG	0.95	2.53	-1.58
ACUCUG	1.25	3.86	-2.61
UCACAG	0.83	2.4	-1.57
UCUUA	1.22	5.05	-3.83
AUUAA	0.72	3.95	-3.23
AGAGAA	1.42	4.06	-2.64
GGGUUA	0.42	2.61	-2.19
GUCCAU	0.63	2.28	-1.65
AAACAA	0.34	2.29	-1.95
UCUUCU	1.75	3.44	-1.69
ACCCAA	0.67	2.06	-1.39
UGGCGC	4.71	1.72	2.99
AGAAAG	1.12	3.25	-2.13
UUAUAC	0.1	2.67	-2.57
GGACGG	3.61	1.88	1.73
GCGCCA	3.88	1.77	2.11
UGUUUU	0.86	2.54	-1.68
GUACA	1.46	2.83	-1.37
UUUUGU	0.75	2.47	-1.72
GAGAGA	2.08	4.38	-2.3
CUCCAC	1.9	3.6	-1.7
GGAAAA	1.19	3.82	-2.63
UUUAG	1.42	4.56	-3.14
CUUCCA	1.61	3.41	-1.8
CGCCAC	3.04	1.25	1.79
AUCAC	1.64	3.73	-2.09
GCAGAC	1.63	3.76	-2.13
AACUUU	0.47	1.97	-1.5
CUUUUC	1.26	2.7	-1.44
CAGAUU	0.62	2.17	-1.55
UAAUG	0.96	2.68	-1.72
GCGCUC	4.7	2.73	1.97
UCCAAA	0.43	2.95	-2.52
ACAAU	1.04	3.71	-2.67
CUUUGG	1.72	3.45	-1.73
AUACG	0.36	2	-1.64
GCGUGG	3.56	2.16	1.4
CAGAAG	2.01	3.9	-1.89
UUUCCU	1.82	4.16	-2.34
GCCGGA	5.67	2.1	3.57
CAACAC	0.37	2.55	-2.18
GUGAGA	1.45	2.92	-1.47
AAUUG	1.08	3.2	-2.12
GAAGAA	1.84	3.31	-1.47
GUUAG	1.41	3.86	-2.45
AGCCAA	1.07	2.46	-1.39
CGCGUC	3.11	1.37	1.74
UCUAAA	0.18	1.88	-1.7
CAGGAU	1.47	3.12	-1.65
GGUCCG	3.01	1.13	1.88
AGCGAG	3.05	0.95	2.1
CGGUCC	2.88	1.12	1.76
ACGCGG	2.55	0.93	1.62
CUCGCC	4.21	1.6	2.61
UGAUGA	0.74	2.35	-1.61
AACAU	1.92	4.49	-2.57
GUGGGC	4.49	2.38	2.11
ACUGCA	1.31	2.87	-1.56
GAGCUC	3.19	1.8	1.39
CUCUCA	1.03	3.07	-2.04
AGUUA	0.95	3.01	-2.06
UUAGUC	0.29	2.74	-2.45
GAAAGG	1.34	3.21	-1.87
GCCGUC	3.58	1.02	2.56
UAUAA	0.68	5.18	-4.5
CAUGUC	1.42	3.68	-2.26
AGCAAA	0.63	2.05	-1.42
UGUCCA	1.18	3.71	-2.53
CGCCAG	4.01	2.11	1.9
GUCCGC	3.45	2.06	1.39
GACGCG	2.97	1.4	1.57
GGUGCG	3.61	1.96	1.65
UGAGCG	3.07	1.29	1.78
CUUAU	1.03	3.72	-2.69
UUUCAU	0.47	2.18	-1.71
GCGCGU	2.53	0.99	1.54
CCUUUC	1.71	3.09	-1.38
CGGCGA	4.29	0.82	3.47
AACACA	0.32	2.49	-2.17
GCGUGC	2.78	1.33	1.45
UUCUGU	1.25	2.99	-1.74
ACAAAG	0.69	2.2	-1.51
UCUGCC	3.11	5.16	-2.05
UAGAU	0.61	2.67	-2.06
UUAGA	0.96	4.13	-3.17
AGCGCG	4.94	1.39	3.55
UGCGGG	5.48	1.46	4.02
CGAGGC	5.28	3.14	2.14
AGUGUG	1.37	3.1	-1.73
CACAUG	0.46	3.02	-2.56
CAGAGU	1.15	3.77	-2.62
ACAAAA	0.4	2.56	-2.16
AGACUA	0.3	2.76	-2.46
UCGCGC	2.88	0.88	2
GCCUCG	4.72	3.12	1.6
CGCCGA	3.65	0.82	2.83
GUGAAA	0.64	2.87	-2.23
CUCUUU	1.08	2.47	-1.39
GAAUA	0.98	3.26	-2.28
CGGGCA	3.42	1.09	2.33
ACAGCA	1.3	2.91	-1.61
CGGCCA	4.48	1.65	2.83
CGGGUC	3.53	1.44	2.09
AUCAA	1.32	3.91	-2.59
CGCUCG	3.33	0.87	2.46
ACACAG	0.63	2.17	-1.54
AGUGAA	0.77	2.32	-1.55
GGGUCG	3.28	1.54	1.74
UCCUUU	1.12	2.61	-1.49
GAUUA	0.88	2.63	-1.75
GACUAA	0.2	2.86	-2.66
UUCUCA	0.95	2.34	-1.39
AGUCUG	1.33	3.09	-1.76
GUAGU	1.78	3.24	-1.46
GGCUCG	4.58	1.59	2.99
GGCGAC	3.76	0.94	2.82
ACAUA	0.6	3.55	-2.95
GCUUCG	2.37	0.78	1.59
UGGAAA	1.12	3.28	-2.16
CAAUA	0.69	3.34	-2.65
ACGGCG	2.98	1.04	1.94
CAAAGG	0.97	3.74	-2.77
GCACCG	2.61	1.15	1.46
CCUCGC	4.34	2.02	2.32
CUAAC	1.19	3.95	-2.76
UUUAGA	0.31	1.85	-1.54
UAUAC	0.38	3.77	-3.39
GGCGUC	3.64	1.28	2.36
GAACAG	1	2.45	-1.45
UUCAGG	1.35	2.86	-1.51
GGACAU	1.11	3.29	-2.18
CACAGU	0.7	2.41	-1.71
GCCGCA	4.64	1.27	3.37
AAAGAA	0.81	4.16	-3.35
UCUCGG	2.48	1	1.48
AAGAAA	1	4.31	-3.31
UCGAU	0.85	2.23	-1.38
CUCGCU	2.43	1	1.43
GGUCGG	3.33	1.08	2.25
CAGUA	2	4.05	-2.05
GUAAU	0.65	2.56	-1.91
GUUAU	0.9	3.09	-2.19
UCUUUU	0.9	3.13	-2.23
UUAUUU	0.46	2.86	-2.4
UAUACG	0.03	1.53	-1.5
GUUUUC	0.99	2.46	-1.47
GCGGGU	4.21	1.18	3.03
CGGACC	3.09	1.19	1.9
AAAAGG	0.77	3.63	-2.86
GAUAC	1	2.49	-1.49
UCGGAG	2.72	1.05	1.67
GUUAGU	0.34	2.52	-2.18
AUAUA	0.41	3.12	-2.71
CGCCGU	3.26	0.97	2.29
CUCACA	0.68	3.28	-2.6
AGAAAU	0.62	2.23	-1.61
CCGGUC	2.3	0.88	1.42
ACACUC	0.48	3.26	-2.78
CCGCGA	3.06	1.23	1.83
AACCCA	0.7	3.79	-3.09
AAAAAU	0.47	3.1	-2.63
AGACAA	0.62	2.37	-1.75
AAUUC	1.41	4.32	-2.91
AAAUAA	0.28	2.79	-2.51
UCGGGC	3.79	1.31	2.48
AAAUCU	0.34	1.71	-1.37
AAUAU	0.91	4.9	-3.99
UUAUG	1.09	3	-1.91
AAAAAC	0.34	1.83	-1.49
ACAUU	1.26	4.48	-3.22
CAGACU	0.99	3.17	-2.18
UACAA	1.08	3.13	-2.05
AUGAUG	0.72	2.13	-1.41
UCACCA	1.08	3.71	-2.63
CGGGGU	3.84	2.35	1.49
UGAAAU	0.47	2.04	-1.57
UUAAU	0.75	3.87	-3.12
GAAACC	0.93	2.4	-1.47
UACUU	1.5	3.59	-2.09
ACUAU	0.99	2.46	-1.47
CAUUCC	0.69	2.25	-1.56
UUUCAC	0.51	2.87	-2.36
AUCUGU	0.63	2.25	-1.62
UUCAA	1.99	5.48	-3.49
GAAAAU	0.63	2.4	-1.77
CACACU	0.55	3.23	-2.68
UCUAG	2.07	6.21	-4.14
ACCGCG	2.58	0.94	1.64
CGGUGA	2.19	0.81	1.38
AUAAC	0.64	3.05	-2.41
UAGCAG	0.82	3.22	-2.4
UCAUUU	0.55	2.07	-1.52
GUUAA	0.87	2.47	-1.6
AUACU	0.76	2.36	-1.6
CCGGGU	3.82	1.4	2.42
AUCCUG	1.72	3.09	-1.37
GGCCGA	5.19	1.91	3.28
UAACCC	0.48	2.64	-2.16
CCGUGC	2.83	1.35	1.48
GACGUA	0.22	1.68	-1.46
CGCUGA	2.57	0.91	1.66
UGUGCG	2.26	0.84	1.42
CACCAA	0.82	2.9	-2.08
GUCGGG	3.21	1.33	1.88
GAAAAC	0.62	2.7	-2.08
UAACA	0.85	3.86	-3.01
UUUAAA	0.49	2.38	-1.89
AACUA	0.99	2.72	-1.73
ACAGAU	0.39	2.25	-1.86
AUUCCA	0.42	1.91	-1.49
AGACCU	1.22	2.9	-1.68
CGCGGA	5.2	2.17	3.03
AAUAC	0.73	2.55	-1.82
CCUUUU	1.04	3.51	-2.47
UCAAC	1.91	3.52	-1.61
CCAACA	0.73	2.36	-1.63
AGGUCU	1.13	2.99	-1.86
GAGAAA	1.23	4.21	-2.98
GCCCGU	2.27	0.86	1.41
CGUAUA	0.04	1.59	-1.55
CUUUUA	0.42	2.86	-2.44
CCCCGA	3.16	1.77	1.39
AAGCAC	0.63	2.21	-1.58
CGCGGU	3.26	0.95	2.31
GCGUCG	2.68	0.61	2.07
CUUACU	0.36	2.22	-1.86
GCGGAC	3.57	2.08	1.49
AGAUA	1	3.26	-2.26
AAACUU	0.41	2.07	-1.66
UAAUC	0.65	2.56	-1.91
UGUCUU	1.08	2.89	-1.81
UAUAAA	0.24	3.36	-3.12
CGGCAC	2.24	0.84	1.4
GCGCGA	2.93	0.91	2.02
AUUUUU	0.59	3.07	-2.48
UAAAAU	0.29	2.26	-1.97
UCGGCC	4.22	1.9	2.32
CAUCAU	0.84	2.21	-1.37
UAUUA	0.51	2.33	-1.82
UCAAAA	0.36	1.77	-1.41
CCAAAG	0.89	3.45	-2.56
GUCUA	1.6	4.7	-3.1
CUCUUA	0.36	1.78	-1.42
UCACUU	0.56	2.66	-2.1
AAACUG	0.67	2.63	-1.96
AUUAU	0.72	3.46	-2.74
GUAUAA	0.16	2.82	-2.66
CUAGAC	0.41	2.39	-1.98
AAUUUU	0.37	2.29	-1.92
AAAGUC	0.39	1.85	-1.46
CCGCGU	2.87	0.92	1.95
AUAUUU	0.33	2.56	-2.23
AUUUAU	0.28	1.97	-1.69
UUAAC	0.9	2.43	-1.53
UAAUUU	0.21	1.85	-1.64
AAAUUU	0.26	2.63	-2.37
AAAGGA	1	2.62	-1.62
AAGCCA	0.99	2.54	-1.55
ACUUUC	0.65	2.46	-1.81
GUCUAG	0.49	2.52	-2.03
UUUAUU	0.44	2.33	-1.89
AAACAG	0.64	2.31	-1.67
AAUCUG	0.51	2.17	-1.66
GACAAA	0.58	2.04	-1.46
UCACAU	0.35	2.46	-2.11
UAGUCU	0.37	2.62	-2.25
UCAUUC	0.48	2.01	-1.53
ACGUCC	0.83	2.29	-1.46
AGCGCU	2.47	1.08	1.39
GAAGCG	2.9	1.49	1.41
CACUCU	0.76	3.41	-2.65
UGAAAA	0.66	2.47	-1.81
AAUAAG	0.22	1.86	-1.64
UAGACC	0.34	2.04	-1.7
GUCCCG	4.25	2.77	1.48
UUCUUA	0.44	1.96	-1.52
CAUAU	0.72	2.65	-1.93
AGGAAU	0.61	2.36	-1.75
UAAAAG	0.37	2.9	-2.53
CUUUCA	0.72	2.82	-2.1
GCCGAC	2.38	0.91	1.47
UCUAGC	0.56	2.73	-2.17
AUUUUA	0.37	2.23	-1.86
UAAGAG	0.38	1.81	-1.43
UUCAAA	0.43	2.1	-1.67
AAGUGA	0.75	2.62	-1.87
AAAAUA	0.31	3.05	-2.74
CCGGCA	3.47	1.36	2.11
GCGGUC	2.82	1.31	1.51
CGCGUG	2.5	0.9	1.6
CUAAAA	0.26	1.65	-1.39
AACAAA	0.41	2.4	-1.99
UCUCAC	0.67	2.94	-2.27
AUAUC	0.79	2.54	-1.75
UUAUC	1.03	3.49	-2.46
AUGAAA	0.49	2.21	-1.72
ACAAAU	0.22	1.84	-1.62
AGUAAG	0.38	2.19	-1.81
AGAGUG	1.31	3.29	-1.98
UAUGU	1.18	3.38	-2.2
AUGUCC	0.97	3.29	-2.32
AAUAAA	0.34	2.26	-1.92
CGCGAG	3.73	1.55	2.18
AAAAUU	0.32	2.27	-1.95
UCUUCA	1.26	3.44	-2.18
UACAC	1.09	3.33	-2.24
AUAAAA	0.26	3.64	-3.38
ACUGGU	0.84	2.47	-1.63
CAAAAA	0.43	2.07	-1.64
GGGCGA	3.39	1.55	1.84
CUGAAA	0.83	2.31	-1.48
AUUUCA	0.45	2.02	-1.57
UAAGAA	0.39	1.97	-1.58
CAGUUU	0.95	2.45	-1.5
UGAAAG	0.74	2.82	-2.08
UAUAU	0.55	3.01	-2.46
GGUCUA	0.46	2.09	-1.63
UUGUCU	0.95	2.34	-1.39
ACCAAC	0.52	1.96	-1.44
AUACGU	0.07	1.59	-1.52
CGUGCG	2.66	0.89	1.77
CCGUCG	2.41	0.73	1.68
UCCACA	0.84	2.41	-1.57
AAUAUU	0.27	2.17	-1.9
UAUCA	0.79	3.04	-2.25
UAGUU	0.96	2.65	-1.69
AAAUGA	0.43	2.1	-1.67
GCUAGA	0.66	2.67	-2.01
GACGGC	3.34	1.08	2.26
CUAGCA	0.58	2.77	-2.19
CAAAGA	0.74	2.57	-1.83
GUCCAA	0.52	2.64	-2.12
GUUUA	1.06	3.47	-2.41
CUAACC	0.38	2.47	-2.09
GCGACG	2.69	0.69	2
AAAACU	0.4	2.6	-2.2
AGAACU	0.85	2.24	-1.39
UGCAUG	0.61	1.99	-1.38
UACUA	0.77	2.34	-1.57
AAGUCA	0.47	2.24	-1.77
AGAAAC	0.73	2.45	-1.72
GAAAUA	0.33	1.74	-1.41
GAAAAG	1.06	2.69	-1.63
GAAAGU	0.67	2.46	-1.79
CGGCGU	3.28	1.28	2
CGACGG	2.35	0.73	1.62
AUUUCC	0.69	2.06	-1.37
CGUCGG	2.29	0.73	1.56
UGCUAG	0.84	2.71	-1.87
AUAAGA	0.22	1.73	-1.51
AUAAAU	0.22	1.91	-1.69
AGUCAC	0.69	2.35	-1.66
ACGUAU	0.09	1.62	-1.53
GGUUAG	0.52	2.38	-1.86
UCUUAU	0.25	1.72	-1.47
AUAAU	0.72	3.6	-2.88
AUCUA	0.89	2.71	-1.82
CAAUAA	0.17	1.6	-1.43
CGUAU	0.5	1.98	-1.48
AAAGUU	0.42	1.97	-1.55
AUUUCU	0.63	2.11	-1.48
ACCUUU	0.64	2.37	-1.73
CAUGUG	1	3.02	-2.02
GAAUGA	0.55	2.02	-1.47
UUUGAA	0.71	2.09	-1.38
AAGAAU	0.44	1.99	-1.55
AUUCCU	0.74	2.38	-1.64
AAAUAU	0.29	2.65	-2.36
UUAAAA	0.34	2.44	-2.1
UAGUA	0.6	2.32	-1.72
AACAUU	0.25	1.69	-1.44
UUCACU	0.59	2.35	-1.76
UAAAUU	0.21	1.6	-1.39
AAAUUA	0.18	1.83	-1.65
UUUCAA	0.42	1.98	-1.56
AUGACA	0.41	1.98	-1.57
UAAUA	0.5	2.37	-1.87
AAUUUA	0.18	1.69	-1.51
AACAGU	0.45	1.85	-1.4
CGAGCU	2.62	0.9	1.72
ACUGUU	0.46	1.86	-1.4
CUUAUU	0.3	1.87	-1.57
UCAUCA	0.7	2.3	-1.6

### Sheet: DDX42
Motif	Input	Background	Difference
GGGG	70.55	17.61	52.94
CUCA	11.29	30.28	-18.99
AGGG	59.96	24.41	35.55
UCAG	16.75	29.11	-12.36
CACA	12.35	25.47	-13.12
UGGG	65.96	31.1	34.86
GGCG	42.86	7.81	35.05
GGGC	62.79	21.89	40.9
GGGA	63.32	27.76	35.56
UGAA	11.46	26.94	-15.48
GGGGG	40.39	5.58	34.81
GGAG	62.26	26.94	35.32
GAGG	58.91	26.76	32.15
AACU	7.05	22.36	-15.31
GGGU	50.79	19.48	31.31
GGCU	45.15	25.53	19.62
AUGA	9.88	23.06	-13.18
GUGG	53.79	23.3	30.49
GGAC	30.51	15.67	14.84
GCAGG	23.46	9.57	13.89
GCAG	40.39	26.94	13.45
UAUA	3.53	19.07	-15.54
CUGG	50.44	33.22	17.22
GGGAG	44.97	11.03	33.94
GCCC	38.98	20.31	18.67
GGGGC	41.62	7.28	34.34
ACCA	7.41	23.77	-16.36
GAGC	38.8	19.84	18.96
CCGC	25.57	7.28	18.29
GGCUG	26.81	11.8	15.01
GGAGG	41.45	11.33	30.12
AAAG	13.58	31.63	-18.05
GCUG	46.21	28.29	17.92
AAAA	4.94	33.1	-28.16
GGCC	52.2	19.48	32.72
CGAG	19.75	6.63	13.12
GCGG	41.8	7.81	33.99
GCCG	34.22	6.46	27.76
GGUGGG	20.81	3.7	17.11
GUGGG	35.27	8.69	26.58
GGGUGG	20.11	3.81	16.3
GGUG	50.79	24.65	26.14
AACA	7.94	26.17	-18.23
GGGGA	40.21	7.28	32.93
GGCAG	23.63	9.62	14.01
UUCA	8.11	29.93	-21.82
GAAA	12.7	30.28	-17.58
ACAA	6	24.24	-18.24
CGGG	45.5	10.86	34.64
CUGGG	29.63	15.32	14.31
UUGGG	19.93	7.1	12.83
AGGGG	32.98	6.98	26
CAGGG	23.46	10.62	12.84
UGGC	38.8	25	13.8
AGAA	16.4	31.46	-15.06
AAAU	5.64	34.04	-28.4
GAGGG	36.68	7.98	28.7
GGGAC	18.52	6.16	12.36
UGGGG	43.56	10.21	33.35
UACU	5.47	18.08	-12.61
UUGA	8.47	21.6	-13.13
AGUU	9.52	22.12	-12.6
UCAC	8.82	24.18	-15.36
GCUGG	24.69	12.32	12.37
UUCU	15.7	31.98	-16.28
GGCGC	19.75	2	17.75
GGUGG	34.92	9.51	25.41
GGUC	30.34	15.32	15.02
ACAU	6.53	23.24	-16.71
GGGUG	28.22	8.39	19.83
CGCC	23.28	8.45	14.83
GGAGGG	24.69	3.23	21.46
UUAG	7.94	20.07	-12.13
CCCG	27.69	9.1	18.59
AGCG	21.16	6.28	14.88
GGAGC	20.99	6.46	14.53
GGGCU	24.34	7.16	17.18
GGGGGG	12.87	0.82	12.05
UCAU	6.53	23.42	-16.89
AUUA	4.41	24.18	-19.77
UUAU	6	24.41	-18.41
GGGAGG	29.28	5.69	23.59
GCGC	28.22	5.34	22.88
UUAC	4.23	18.49	-14.26
CAAA	7.94	31.16	-23.22
UCAA	4.06	22.3	-18.24
AGGGC	21.34	6.28	15.06
CUGGGG	15.52	3.4	12.12
GGCCG	20.63	2.17	18.46
AAAC	5.82	23.88	-18.06
UUUU	10.58	31.04	-20.46
GGGGCU	14.11	2.11	12
GGGCC	26.46	6.75	19.71
UUUC	12.87	29.64	-16.77
GGGGAG	23.99	2.88	21.11
CGGCC	17.28	2.46	14.82
AUCA	5.29	19.89	-14.6
AAGU	7.76	24.47	-16.71
AAGA	15.34	27.52	-12.18
AUGU	9.7	22.59	-12.89
UUUA	6.88	31.51	-24.63
GCGGG	29.1	3.76	25.34
CGGC	32.45	7.16	25.29
UCGG	18.69	5.93	12.76
UAAA	6.17	28.29	-22.12
AAUU	5.47	28.4	-22.93
ACUU	9.7	24.82	-15.12
AAUG	9.52	25.53	-16.01
AUUU	8.82	33.69	-24.87
GGGGU	26.81	6.51	20.3
AAUC	4.41	18.31	-13.9
CUUU	15.52	31.51	-15.99
AUCU	8.99	22.95	-13.96
UAUU	4.94	26.82	-21.88
CCGG	35.98	7.92	28.06
GGGCG	29.63	3.17	26.46
AUUC	5.64	21.77	-16.13
CGGGA	17.28	3.58	13.7
AAUA	4.76	25.06	-20.3
UAAAA	1.06	15.43	-14.37
UACA	6.53	21.95	-15.42
AUAU	5.64	22.3	-16.66
AAAAU	0.88	17.55	-16.67
UAAU	3.88	22.83	-18.95
GUGGGG	20.63	3.05	17.58
GGCCC	21.34	6.92	14.42
CAUA	5.11	17.08	-11.97
UGUA	8.29	22.89	-14.6
GAGGGG	18.87	2.52	16.35
UUAA	6	25.23	-19.23
CGGGG	29.1	3.7	25.4
AUAA	4.23	21.36	-17.13
GGGGGC	19.22	2.11	17.11
CGCG	25.75	2.82	22.93
GGCGG	28.22	3.52	24.7
GCGGC	19.58	2.23	17.35
AAAAA	0.71	15.79	-15.08
CCGGG	21.69	3.93	17.76
CAAU	4.23	19.07	-14.84
UCUA	5.11	20.07	-14.96
CGGA	19.22	4.87	14.35
CGCU	17.46	5.28	12.18
CAUU	8.11	24.3	-16.19
UGCG	18.17	5.11	13.06
CUAA	5.64	19.01	-13.37
UGGGGG	20.63	3.35	17.28
CCCGG	16.05	3.7	12.35
GGGCGG	18.87	1.88	16.99
GGGGGA	16.93	2.11	14.82
CGGGGG	13.23	1	12.23
GCGGGG	20.28	1.41	18.87
GGGGCG	16.4	1.17	15.23
GCGCG	13.76	0.76	13
GCCGG	20.28	2.17	18.11
CGGGC	16.93	2.99	13.94
CGGCG	15.34	1.06	14.28
UUUUA	2.29	14.79	-12.5
GGCGGG	18.52	1.88	16.64
UAUUU	1.41	14.5	-13.09
CGCGG	16.23	1.06	15.17
CAAAA	0.71	12.79	-12.08
AUUUU	3.7	16.02	-12.32

### Sheet: DDX55
Motif	Input	Background	Difference
UGUG	35.66	24.61	11.05
UUUU	26.49	30.68	-4.19
CCUG	45.4	31.76	13.64
CCCC	30.88	16.84	14.04
UCCA	23.17	28.34	-5.17
AGCA	21.27	27.17	-5.9
CCCU	37.47	23.03	14.44
CACA	17.28	25.73	-8.45
AGGU	19.82	23.69	-3.87
CAGA	25.14	31.05	-5.91
UGCU	32.5	27.05	5.45
GACC	20.37	15.14	5.23
UCCC	32.89	22.71	10.18
AACA	13.72	26.48	-12.76
GUGU	25.65	17.89	7.76
CAGCC	14.41	10	4.41
CUGU	37	28.47	8.53
AAAA	15.39	30.86	-15.47
GGGG	32.07	17.36	14.71
GCCC	34.63	20.31	14.32
UUGC	22.49	19.19	3.3
UUCA	19.76	30.17	-10.41
AAAU	17.58	32.53	-14.95
CUCC	30.96	25.89	5.07
UGUGU	12.74	7.48	5.26
CCUGC	16.49	9.51	6.98
AGCC	29.22	22.82	6.4
UCCUG	15.89	11.24	4.65
GGACC	7.97	4.79	3.18
CCUC	31.46	25.29	6.17
UCUU	25.96	30.02	-4.06
ACAU	13.66	23.62	-9.96
GUGUG	10.17	6.04	4.13
CGUG	13.64	8.22	5.42
GGUG	31.12	22.7	8.42
ACAA	12.43	24.36	-11.93
UCAC	16.78	22.32	-5.54
UUGG	27.99	22.43	5.56
ACAG	21.72	28.7	-6.98
GGCC	34.24	21.36	12.88
GGAG	34.98	26.22	8.76
UGCC	33.52	22.83	10.69
GCAG	31.97	28.17	3.8
CAAU	9.77	18.47	-8.7
GCCU	32.63	22.79	9.84
UCCU	32.9	29.48	3.42
CCAG	36.67	31.87	4.8
AAAG	19.56	31.24	-11.68
AUCA	12.43	21.92	-9.49
UUCCC	12.26	7.51	4.75
AUUU	22.78	32.6	-9.82
GAGG	33.68	25.68	8
GGUA	11.28	15.15	-3.87
CAAA	15.88	28.85	-12.97
CUCA	23.25	26.42	-3.17
GUAA	11.95	18.29	-6.34
CUGG	41.97	31.66	10.31
UAUU	18.35	24.08	-5.73
UGGC	31.69	23.05	8.64
CGGG	17.23	9.28	7.95
UGGA	30.95	27.44	3.51
GGGC	33.62	20.34	13.28
UCAG	24.39	28.59	-4.2
GAAA	20.12	31.42	-11.3
UGGG	40.11	27.38	12.73
AAGU	16.56	24.27	-7.71
AAGA	19.53	30.47	-10.94
ACAC	12.33	18.07	-5.74
ACCA	17.13	22.19	-5.06
UGCCC	14.61	7.37	7.24
GCAA	13.4	19.22	-5.82
AGGC	26.25	23.26	2.99
CAUC	17.37	22.32	-4.95
CAGC	31.89	28.79	3.1
AGGUA	3.09	6.93	-3.84
AAUU	13.84	25.87	-12.03
AGGG	32.13	23.81	8.32
GCAGC	11.51	8.5	3.01
UGCUG	16.02	10.82	5.2
UCAA	12.78	22.95	-10.17
UGAU	18.21	21.54	-3.33
ACCC	24.05	16.44	7.61
UUUA	21.17	28.8	-7.63
AAUA	11.74	23.7	-11.96
CUUG	28.41	23.79	4.62
UCUG	34.74	30.91	3.83
CCCA	34.5	26.45	8.05
GCCA	27.11	23.78	3.33
CCCUG	19.42	9.68	9.74
UGUC	25.03	20.52	4.51
CUGC	37.13	27.87	9.26
CCUU	31.19	25.56	5.63
UCAU	16.62	23.87	-7.25
GUGC	24.6	17	7.6
GCCCC	15.5	6.92	8.58
CAUU	17.19	25.05	-7.86
AGCG	10.16	6.59	3.57
AGGAA	7.78	11.42	-3.64
CGGC	12.56	7.75	4.81
AUGA	16.99	23.65	-6.66
UCCCC	14.27	7.16	7.11
UAAA	16.45	28.83	-12.38
CCCUU	11.85	6.43	5.42
UACA	12.88	20.82	-7.94
GCUG	38.42	28.56	9.86
GCCG	14.73	7.85	6.88
UUGUG	10.32	6.8	3.52
UGCG	10.84	6	4.84
CCCG	16.46	8.93	7.53
AUAA	11.51	22.65	-11.14
GGGA	32.19	23.94	8.25
UGAA	22.84	29.95	-7.11
UUUC	26.75	31.3	-4.55
GCCUG	16.07	8.76	7.31
AGAA	22.39	33.11	-10.72
CAAC	11.63	16.73	-5.1
CCGC	12.83	7.37	5.46
CCCCC	11.44	4.94	6.5
UGGGG	18.99	9.26	9.73
UGGU	25.31	22.19	3.12
CAAG	19.86	24.14	-4.28
UGUGC	10.83	6.22	4.61
CCCCU	15.71	7.15	8.56
AUCU	16.87	23.56	-6.69
UUAG	12.49	15.57	-3.08
AUUA	10.43	20	-9.57
CCAA	19.06	22.28	-3.22
GUGG	34.21	23.16	11.05
UUAA	16.62	24.84	-8.22
AGAU	16.77	22.97	-6.2
UGGAG	13.46	9.99	3.47
GAUU	13.57	18.06	-4.49
UAUUU	9.04	12.24	-3.2
GCUGG	15.4	10.23	5.17
UCAUU	4.82	8.35	-3.53
GGCU	30.76	22.88	7.88
AGAC	16.29	19.64	-3.35
AAUG	19	25.47	-6.47
AGCCU	10.54	7.41	3.13
GACA	16.54	21.18	-4.64
UUUUA	9.32	13.73	-4.41
GGGU	25.89	17.47	8.42
GUCUG	9.53	6.27	3.26
CUGUC	10.41	7.09	3.32
CCGG	15.74	8.96	6.78
GUUG	19.4	16.39	3.01
AGUA	11.43	17.56	-6.13
CUGGG	18.74	12.23	6.51
AAUAA	3.93	10.16	-6.23
GGAC	22.43	16.89	5.54
AUUUC	5.26	9.39	-4.13
GCGC	9.86	5.23	4.63
CUGCU	14.57	10.35	4.22
CCCAG	17.89	11.75	6.14
GAGC	25.81	20.1	5.71
GAAC	13.93	17.27	-3.34
CCCCA	15.81	8.89	6.92
AAUAAA	1.65	5.14	-3.49
AGUU	17.08	22.22	-5.14
GCAU	15.46	18.55	-3.09
CAUA	9.52	17.01	-7.49
CCUGG	19.52	12.2	7.32
UUUAA	7.94	12.24	-4.3
GUUA	10.72	13.69	-2.97
ACUU	19.31	24.39	-5.08
UCAAU	2.25	5.52	-3.27
AUACA	2.32	6.69	-4.37
CCUGU	13.86	8.36	5.5
AAAC	14.53	24.24	-9.71
CACCC	9.48	6.22	3.26
UCCCU	13.64	7.73	5.91
CCUCC	14.74	9.85	4.89
CGCC	12.71	7.19	5.52
GCCCCC	5.23	1.89	3.34
CUUA	13.58	17.72	-4.14
AACU	15.94	22.52	-6.58
CUCCC	14.54	8.43	6.11
GGCCU	12.38	7.73	4.65
AGACA	4.52	8.1	-3.58
GGAGG	16.39	10.09	6.3
CAAGA	4.97	8.15	-3.18
GCGG	13.73	7.22	6.51
GGCAG	13.83	9.95	3.88
AAGAG	6.24	9.34	-3.1
GAGCC	10.39	6.37	4.02
CUGUG	17.01	10.12	6.89
CUGCC	16.65	9.58	7.07
GGUGGG	6.36	3.26	3.1
ACUA	8.23	13.3	-5.07
CUGGC	12.9	8.54	4.36
CUCUG	14	10.71	3.29
GUCC	22.56	16.61	5.95
AUUC	14.6	21	-6.4
CCUGCC	7.41	3.3	4.11
UAAG	12.09	17.34	-5.25
GCCAG	11.63	8.65	2.98
AAGUU	4.31	7.73	-3.42
UGGCC	13.1	7.63	5.47
UAAU	12.46	20.17	-7.71
CGCU	9.73	6.42	3.31
GGGUG	12.24	6.93	5.31
UGCCU	13.09	8.22	4.87
GCUGC	13.87	8.56	5.31
GUGCC	9.75	5.43	4.32
UGGUG	11.76	8.32	3.44
CCCGG	6.85	3.46	3.39
AGUAA	2.51	6.17	-3.66
AAAUU	4.76	11.45	-6.69
CAUUU	6.88	11.12	-4.24
UACU	14.34	17.36	-3.02
GGAGC	11.38	7.03	4.35
CGCG	5.71	2.67	3.04
GGCUG	15.55	10.13	5.42
GAAU	14.56	20.57	-6.01
UGGGC	12	7.75	4.25
AGGCC	11.26	7.71	3.55
CCCCG	7.33	3.08	4.25
AUAG	9.56	13.91	-4.35
AAUC	10.55	17.89	-7.34
UAUA	11.02	16.62	-5.6
AUAU	12.06	19.85	-7.79
AAAGU	4.82	8.93	-4.11
CAGAA	6.82	11.36	-4.54
GGGGA	13.7	7.47	6.23
GGGGC	14.7	7.02	7.68
UUAU	16.2	22.89	-6.69
AAACA	4.56	11.44	-6.88
UAGA	12.32	16.91	-4.59
AUAC	8.58	15.11	-6.53
CCCUC	13.8	7.67	6.13
GUCA	15.65	18.74	-3.09
GCGU	8.18	5.19	2.99
CCUUG	10.84	7.39	3.45
AAAAG	5.84	12.37	-6.53
GCGGG	6.27	2.7	3.57
CCAGG	16.02	11.86	4.16
CCCAC	10.62	7.36	3.26
CUUGG	10.77	7.66	3.11
GAGGG	14.03	7.87	6.16
AGAGA	6.52	9.73	-3.21
CACAA	3.16	6.88	-3.72
GCUGU	11.35	7.76	3.59
CGGGG	7.28	3.21	4.07
ACCCC	10.08	5.24	4.84
GCCUC	10.71	7.33	3.38
AUUUU	10.06	15.35	-5.29
UCACA	4.28	8	-3.72
UCUA	13.11	17.04	-3.93
UUAC	12.17	17.53	-5.36
GCCCA	11.36	7.61	3.75
GCGGC	5.24	2.19	3.05
GGGCU	12.49	7.25	5.24
AAAAA	5.25	13.23	-7.98
CUGCCC	7.61	3.18	4.43
CAAAA	4.14	11.25	-7.11
CAAAG	5.66	8.89	-3.23
AACAG	4.79	8.56	-3.77
UGGCU	11.67	8.36	3.31
CCCCAG	6.89	3.62	3.27
GGCCUG	6.02	2.84	3.18
CUAA	10.52	15.64	-5.12
AUAAA	4.66	11.32	-6.66
AGAAA	7.49	14.55	-7.06
AAAAU	5.98	15.33	-9.35
GGGCA	10.9	7.5	3.4
CCUUC	11.63	8.55	3.08
GGUGG	14.51	8.53	5.98
GGCCG	6.61	2.78	3.83
GUGGC	10.94	6.35	4.59
GCCCU	13.07	7.14	5.93
UGUGG	13.75	8.53	5.22
GGGGG	11.91	5.08	6.83
CCGU	10.29	6.67	3.62
GGCCC	13.9	7.05	6.85
CAUCA	4.23	7.66	-3.43
CCGCC	5.83	2.82	3.01
UAAAA	6.16	13.69	-7.53
GGGCUG	6.22	3.17	3.05
GUGGG	14.55	7.93	6.62
CCCUGC	6.8	2.94	3.86
CACAU	4.08	7.16	-3.08
GAUA	9.2	13.91	-4.71
GACCC	8.17	4.47	3.7
UAAC	9.91	13.87	-3.96
UUUAU	8.1	11.38	-3.28
GCCCUG	6.6	3.16	3.44
UGUCC	10.49	6.66	3.83
CCCUCC	6.57	2.94	3.63
GGCG	12.16	7.03	5.13
AAGAU	4.72	8	-3.28
GAAAU	5.3	9.35	-4.05
CCCCCA	5.62	2.58	3.04
AAAUG	7.24	11.31	-4.07
UUGGG	11.06	6.62	4.44
UUGGGG	5.03	2.01	3.02
AAUUC	3.22	6.72	-3.5
UAUC	10.08	13.82	-3.74
AACAU	3.65	8.15	-4.5
UUAAAA	2.4	5.7	-3.3
UUCAA	3.92	8.91	-4.99
AGCCC	11.82	7.28	4.54
AAAGG	6.25	9.22	-2.97
CCCUGG	6.58	3.36	3.22
GAAAA	6.56	13.07	-6.51
AGAAU	4.9	8.45	-3.55
AGGGC	10.44	6.89	3.55
GGGCC	14.3	7.2	7.1
AGGGG	12.46	7.35	5.11
ACAGA	6.24	9.64	-3.4
GCCUGG	6.71	3.33	3.38
AAUGA	4.69	8.56	-3.87
AAGAA	6.91	12.66	-5.75
ACAAA	3.8	10.49	-6.69
ACAUU	4.33	8.42	-4.09
GUCCC	9.48	5.11	4.37
CCCCUG	6.14	2.32	3.82
AAGCA	5.12	8.67	-3.55
UCAAA	3.75	8.96	-5.21
GCCGG	5.92	2.6	3.32
AGCAA	4.06	7.68	-3.62
UUUCA	7.04	11.76	-4.72
GGGAG	14.85	8.91	5.94
UGAAA	6.57	11.6	-5.03
AAAGA	5.55	12.1	-6.55
UUAAA	6.58	12.01	-5.43
CCUCCC	6.82	3.33	3.49
ACACA	3.58	7.48	-3.9
CAACA	3.51	6.82	-3.31
UUCAU	5.5	9.37	-3.87
AUAUU	5.08	8.76	-3.68
UAAAG	4.19	7.5	-3.31
CCGGG	7.19	3.51	3.68
GGGAC	8.81	5.5	3.31
AUUUA	5.45	8.98	-3.53
GUGGGG	6.79	2.71	4.08
AAAUC	3.89	7.08	-3.19
CUAAA	3	6.35	-3.35
GGGGU	11.33	5.45	5.88
UUAUU	6.57	10.56	-3.99
AAAAC	4.97	9.94	-4.97
AUAAU	3.46	7.14	-3.68
AAUUU	5.34	11.16	-5.82
AACAA	3.49	8.68	-5.19
AUCAA	3.07	6.27	-3.2
UGCCCC	5.57	2.07	3.5
AAAUA	5.15	12.17	-7.02
UGGGGG	7.04	2.71	4.33
ACAUA	2.63	5.61	-2.98
CAAAU	4.04	8.07	-4.03
CUCCCC	5.74	2.72	3.02
UAAAU	5.33	9.17	-3.84
AUGAA	5.4	9.39	-3.99
AAGUA	3.41	6.73	-3.32
AAAUAA	1.69	5.02	-3.33
AAACU	5.17	8.48	-3.31
CCUGGG	7.67	4.2	3.47
UUAAU	4.73	7.9	-3.17
AUUCA	3.56	7.46	-3.9
GGAGGG	6.59	3.12	3.47
CUGGGG	6.96	3.63	3.33
GGGAGG	6.76	3.64	3.12
GGCGG	6.02	2.66	3.36
GGGGAG	6.32	2.77	3.55
AUUAA	3.46	7.76	-4.3
UUACA	3.37	7.27	-3.9
AAAACA	1.74	4.81	-3.07
GGGUGG	6.26	2.74	3.52
GAGGGG	5.55	2.56	2.99
AAUUA	3.32	7.96	-4.64
AUUAU	3.57	7.15	-3.58
AACAC	2.77	5.78	-3.01
GCCCCU	5.51	2.27	3.24
CCCCUC	5.68	2.45	3.23
AAUAU	4	8.76	-4.76
GGGGUG	5.29	2.18	3.11
CAAUA	2.19	5.19	-3
AAAAAA	1.53	5.27	-3.74
UACAA	2.85	6.79	-3.94
UAAUU	4.43	7.67	-3.24
AAUCA	3.06	6.94	-3.88
UAACA	2.62	5.89	-3.27
GGGGCC	5.49	2.24	3.25
AAGAAA	2.53	5.65	-3.12
CAUAA	2.22	5.52	-3.3
UAAUA	2.91	6.27	-3.36
AAAAUA	1.4	5.45	-4.05
AAAAGA	1.44	4.58	-3.14
AUAAAA	1.57	4.63	-3.06
AAUAC	2.58	5.68	-3.1
UAAAAA	2.07	5.52	-3.45
AAAAUU	1.58	4.77	-3.19
CAAUU	2.33	5.49	-3.16
ACAAU	2.37	6.04	-3.67
AGAAAA	2.36	5.69	-3.33
AAAAAU	1.88	6.06	-4.18
CAAAAA	1.08	4.08	-3
ACAAAA	1.04	4.01	-2.97

### Sheet: DDX59
Motif	Input	Background	Difference
CCCC	66.73	19.12	47.61
CCCU	67.44	25.07	42.37
UCCC	66.58	27.17	39.41
GCGC	10.81	6.26	4.55
AAAA	5.53	32.31	-26.78
UCCCC	43.49	8.14	35.35
CCCUC	42.83	8.3	34.53
CCCCU	43.58	8	35.58
CGGC	15.05	7.35	7.7
CGCG	7.54	3.32	4.22
CCCCC	36.45	5.64	30.81
GGGG	23.17	18.97	4.2
UAAA	5.01	30.23	-25.22
CCUCC	44.31	11.81	32.5
CUCC	64.45	27.66	36.79
AAAU	7.12	34.44	-27.32
GCCC	54.41	22.47	31.94
AGGC	23.51	27.25	-3.74
CCUC	63.14	26.84	36.3
AAUU	5.34	28.89	-23.55
GGGC	30.67	22.14	8.53
CUCCC	44.9	11.27	33.63
GAGG	20.98	27.27	-6.29
AUUU	8.88	34.96	-26.08
CCCG	36.46	10.08	26.38
UAAU	4.25	23.76	-19.51
ACAG	17.29	29.14	-11.85
GGAG	22.8	27.77	-4.97
GGCA	17.98	25.29	-7.31
CCCA	59.16	31.74	27.42
UGCA	19.79	26.33	-6.54
CCCCA	38.96	10.35	28.61
UCCCU	34.53	8.85	25.68
UAUU	5.48	26.33	-20.85
AACA	7.72	26.4	-18.68
GUCC	36.12	16.27	19.85
UUUU	12.54	32.59	-20.05
GAUU	6.03	20.43	-14.4
UUAA	5.1	27.03	-21.93
AGGA	16.66	29.32	-12.66
AGUG	15.19	25.69	-10.5
GCCCC	33.62	7.66	25.96
AAGA	8.59	28.74	-20.15
GGUA	5.19	14.4	-9.21
ACCCC	27.3	6.66	20.64
CCCUCC	29.12	3.51	25.61
CCCCUC	25.82	2.46	23.36
GAGU	11.98	20.63	-8.65
AAAG	8.73	31.09	-22.36
CGGG	17.01	10.19	6.82
GAAG	11.81	24.61	-12.8
AAGU	7.45	25.32	-17.87
GGUG	20.07	24.23	-4.16
UGAA	9.78	29.2	-19.42
UCAA	8.85	23.69	-14.84
GGAA	12.78	26.31	-13.53
GUGA	13.19	24.15	-10.96
AGUU	8.53	23.35	-14.82
AGAA	10.66	32.27	-21.61
UUGAA	2.06	9.18	-7.12
AUUA	4.16	23.91	-19.75
ACCC	44.41	20.08	24.33
CAUG	17.29	25.26	-7.97
GGGGC	11.58	7.7	3.88
ACAA	7.59	23.88	-16.29
AAUG	7.63	25.89	-18.26
UCCU	50.88	29.01	21.87
CUUCC	29.4	9.09	20.31
CCUUC	28.09	7.96	20.13
GGGA	22.05	27.81	-5.76
GAAA	8.67	31.49	-22.82
AGAG	15.54	27.83	-12.29
CACA	21.38	26.23	-4.85
GGACC	8.89	4.3	4.59
AUGC	11.86	18.5	-6.64
CCCAC	30.12	9.01	21.11
UGAG	18.66	29.95	-11.29
CACC	44.43	24.18	20.25
CCUCCC	29.7	5.39	24.31
AAGG	12	25.03	-13.03
CAGGA	8.19	11.83	-3.64
AAUA	4.44	25.72	-21.28
AGGU	13.91	24.24	-10.33
CCGC	27.09	7.51	19.58
AUAA	4.29	23.78	-19.49
CUAG	11.51	15.02	-3.51
CCUU	44.1	25.06	19.04
AGUA	4.97	19.56	-14.59
CAAA	10.95	30.49	-19.54
CCAC	45.59	25.03	20.56
CCUG	57.01	34.3	22.71
CUUC	42.31	24.57	17.74
UGUG	21.46	25.77	-4.31
AGCA	15.77	26.04	-10.27
AGGCA	5.01	10.43	-5.42
GUGU	14.2	18.93	-4.73
UUGG	15.14	23.79	-8.65
AUGG	12.56	23.29	-10.73
CGCC	25.87	8.72	17.15
CAAG	13.64	24.26	-10.62
UGUC	27.36	21.52	5.84
GCCUC	18.51	9.73	8.78
GGCC	38.12	22.66	15.46
CCCUG	34.2	10.8	23.4
GAGA	13.41	26.82	-13.41
UUUA	7.07	30.83	-23.76
AAGCA	2.44	8.49	-6.05
GGAU	10.17	19.04	-8.87
CCCCG	22.01	3.93	18.08
GCAA	7.82	19.97	-12.15
UUCC	44.05	25.94	18.11
CUGG	39.61	33.72	5.89
GGUUU	2.75	7.03	-4.28
GUCCC	21.79	5.81	15.98
CCUUCC	19.35	2.99	16.36
CCAG	46.3	33.6	12.7
AGCC	35.93	26.25	9.68
UUAG	6.66	19.64	-12.98
GUAG	5.69	15.35	-9.66
AAGC	12.23	21.09	-8.86
UUCA	15.92	29.08	-13.16
UUUUU	3.54	14.72	-11.18
ACAGA	3.54	9.95	-6.41
GCCU	37.61	27.08	10.53
CUGAA	4.09	8.79	-4.7
UUUG	13.54	30.77	-17.23
CUCU	43.56	27.97	15.59
CUAA	7.73	19.79	-12.06
CUGC	45.34	27	18.34
GAUC	10.84	15.19	-4.35
CACCC	27.29	7.97	19.32
UCUCC	28.26	9.33	18.93
GUUG	10.25	16.93	-6.68
GCUC	31.51	20.75	10.76
GAUG	10.61	18.92	-8.31
UGGA	18.33	26.2	-7.87
UUAU	5.75	24.68	-18.93
CCAGG	19.05	13.81	5.24
AAAC	8.17	25.01	-16.84
UAUA	3.2	19.3	-16.1
CUGA	23.6	28.81	-5.21
AGGAG	7.37	11.29	-3.92
CUGCC	27.73	10.49	17.24
UGCC	42.78	24.94	17.84
CAGU	20.32	24.71	-4.39
GCCUCC	10.06	4.48	5.58
CCGCC	16.58	3.45	13.13
CAGA	20.6	29.93	-9.33
GAAU	6.94	21.82	-14.88
CCGG	20.73	8.62	12.11
CUAU	7.92	16.75	-8.83
CUCCCC	25.46	3	22.46
GGACCC	5.03	1.45	3.58
UGGGA	7.28	12.81	-5.53
CGUG	11.85	8.1	3.75
AUCA	10.01	21.74	-11.73
CCACC	27.82	9.87	17.95
CCCUU	26.3	6.83	19.47
ACUA	4.91	16.18	-11.27
GCCG	14.86	7.48	7.38
AUCU	15.82	23.79	-7.97
GCCCG	8.09	3.02	5.07
GUAU	4.23	16.11	-11.88
AUGU	8.84	24.28	-15.44
GUAA	4.18	18.39	-14.21
UAAG	5.53	19.51	-13.98
GCUU	16.55	21.07	-4.52
UCUC	41.37	27.22	14.15
GAAC	9.69	16.72	-7.03
AUGA	7.87	23.6	-15.73
UGGU	15.85	22.89	-7.04
UAGG	7.82	16.32	-8.5
UCCUC	28.21	8.65	19.56
AAGGU	2.22	6.57	-4.35
AAUGA	1.54	8.97	-7.43
GGGCC	15.6	7.05	8.55
CAUC	29.33	19.74	9.59
GACA	12.67	20.84	-8.17
CUGGC	14.23	9.15	5.08
UGUU	13.66	26.57	-12.91
GGUGA	4.03	7.8	-3.77
GGAAG	4.88	9.39	-4.51
AGAU	8.89	23.78	-14.89
AUAU	4.09	21.4	-17.31
GGAGA	5.84	9.36	-3.52
GUGAG	4.88	8.64	-3.76
ACUG	17.89	24.77	-6.88
AGAGG	5.73	9.62	-3.89
AAAAA	1.68	14.87	-13.19
CCUGU	18.14	9.75	8.39
UGAU	9.26	21.74	-12.48
UCCAG	13.07	9.44	3.63
CUCAC	13.54	8.52	5.02
UUGU	12.38	24.26	-11.88
GGGUC	8.54	5.01	3.53
UAUGU	1	6.63	-5.63
GCAU	11.01	18.49	-7.48
GUUU	10.5	25.23	-14.73
CUCCU	31.52	11.12	20.4
CAGC	38.75	28.94	9.81
UGUCC	16.25	6.39	9.86
CCCCCU	17.69	1.91	15.78
GGUCC	10.34	4.36	5.98
AUUUU	2.68	17.4	-14.72
CGCU	13.85	6.13	7.72
UUCU	27.61	32.47	-4.86
CAGCC	21.93	11.92	10.01
AAGGA	3	8.91	-5.91
ACAGG	5.38	9.82	-4.44
AUUG	5.95	19.31	-13.36
AUGCA	2.21	6.5	-4.29
UUUC	24.39	31.21	-6.82
AGGAA	3.95	10.98	-7.03
UUAGA	1.69	6.03	-4.34
CCAU	31.56	23.47	8.09
CCUCU	27.99	9.45	18.54
GGUU	10.73	18.51	-7.78
UCGC	10.28	4.86	5.42
AGAC	14.75	21.4	-6.65
UGCCC	25.62	8.76	16.86
UGAGG	6.38	10.22	-3.84
CCUGC	27.2	9.98	17.22
AUCC	27.82	18.88	8.94
GGUC	20.51	15.77	4.74
ACAU	9.88	24.59	-14.71
CUGCU	13.33	8.71	4.62
CUCG	15.35	7.2	8.15
UAGU	5.88	15.89	-10.01
UCCCCU	19.57	2.6	16.97
GCCCA	15.57	9.1	6.47
AGCU	22.02	26.04	-4.02
UGCUC	10.36	6.8	3.56
UGUCCC	9.84	2.07	7.77
GCACC	9.04	5.56	3.48
CUCCCU	19.55	3.22	16.33
UCCCCC	17.85	2	15.85
CAUU	13.82	26.15	-12.33
UGAAG	3.19	8.08	-4.89
UCCCUC	17.83	2.67	15.16
CCCAG	29.83	15.15	14.68
UGUA	7.26	22.14	-14.88
CUCUG	18.67	11.82	6.85
CUUGA	3.45	7.21	-3.76
GUAAU	0.68	5.88	-5.2
CGGCC	8.22	3.1	5.12
CCCAA	13.61	8	5.61
CCGCCU	5.1	1.35	3.75
GGGCCC	7.07	2.29	4.78
AUAG	4.79	16.81	-12.02
UCCA	34.84	26.1	8.74
UAGA	6.41	19.55	-13.14
UGGCC	13.28	8.61	4.67
UCAG	23.8	28.83	-5.03
CUUCCC	18.64	3.08	15.56
UUGA	9.73	24.05	-14.32
AUUAC	1.15	5.93	-4.78
CCCACC	17.63	3.91	13.72
CCCUUC	17.1	2.38	14.72
GGCCU	12.47	7.96	4.51
UCUU	24.4	28.84	-4.44
GACU	13.28	17.63	-4.35
CUGU	34.14	29.5	4.64
UUAC	7.81	18.38	-10.57
CCUUG	12.41	7.2	5.21
UUUAC	2.1	6.5	-4.4
CCCCAC	18.33	3.09	15.24
CUUU	24.39	31.01	-6.62
GGGAA	5.17	8.87	-3.7
UACA	6.9	22.36	-15.46
UUUGA	3.47	9.68	-6.21
CCGU	18.82	5.84	12.98
AACU	10.86	22.89	-12.03
GCUA	6.92	14.68	-7.76
GUCCU	12.22	6.01	6.21
AGAGA	3.51	10.11	-6.6
ACCA	18.79	23.47	-4.68
AGAUG	3.22	7.75	-4.53
GCCUG	14.57	11.09	3.48
ACACA	3.91	8.07	-4.16
ACCG	9.14	4.99	4.15
ACUC	24.73	20.31	4.42
UCCG	15.39	5.73	9.66
CCCCCA	18.51	3.02	15.49
AGGUA	1.57	5.7	-4.13
CAAU	7.76	19.1	-11.34
AGGUG	5.59	9.53	-3.94
GGAAA	2.97	10.11	-7.14
CCCAGG	10.81	5.76	5.05
UCUGA	5.03	8.57	-3.54
UAUG	5.5	18.12	-12.62
AGCCCC	11.54	2.64	8.9
GACC	24.36	16.2	8.16
UUUUUU	1.07	6.22	-5.15
CGAC	7.34	3.38	3.96
GCUAA	1.34	4.91	-3.57
UUGAG	3.04	7.85	-4.81
GUCA	14.23	18.36	-4.13
UCUCUC	7.6	2.64	4.96
AGCCC	20.08	7.78	12.3
UUUCC	13.82	10.21	3.61
ACUUU	3.62	9.68	-6.06
AGUAG	1.5	6	-4.5
UAAC	6.42	15.35	-8.93
UGAGA	4.6	10	-5.4
CCUGG	23.65	13.92	9.73
ACCU	29.3	23.96	5.34
CUCUC	23.46	7.69	15.77
GGCCC	20.24	7.29	12.95
UCUGC	12.33	8.53	3.8
CCGUC	9.64	1.82	7.82
GCUGCC	6.17	2.28	3.89
CCCUGC	15.26	3.25	12.01
GAGAA	3.63	10.32	-6.69
GCCCU	20.83	7.28	13.55
CCUA	19.7	16.02	3.68
UUUGG	3.95	9.14	-5.19
UUCCC	27.82	8.62	19.2
GCUGC	11.91	6.96	4.95
AUUC	12.39	21.5	-9.11
UCCCA	21.85	12.19	9.66
CCUGCC	16.26	4.23	12.03
UGUUU	3.87	11.52	-7.65
CGUC	15.77	4.98	10.79
UACU	8.35	19.24	-10.89
AAUC	8.6	19.82	-11.22
UUUCA	4.12	11.63	-7.51
CCCGC	17.23	3.47	13.76
AUCCC	16.29	6.35	9.94
CCCGG	12.66	4.15	8.51
CCGGC	8.01	2.92	5.09
AGGAU	2.84	6.75	-3.91
UCUA	10.07	19.51	-9.44
CUCCA	21.04	9.99	11.05
UCAU	15.16	23.7	-8.54
AAAUG	2.53	11.69	-9.16
UAAAA	1.53	14.98	-13.45
GCUCC	17.57	6.45	11.12
CCAGC	22.26	12.15	10.11
AAGUG	2.1	8.22	-6.12
GAAUG	2.28	6.69	-4.41
CACCU	16.94	9.41	7.53
CCCAGC	13.79	5.55	8.24
CUUUU	7.17	12.44	-5.27
UAAUG	0.87	6.08	-5.21
GACCCC	7.88	1.65	6.23
AGAAG	3.54	9.86	-6.32
UGUAA	1.5	8.13	-6.63
UUCUU	7.26	12	-4.74
CCAUC	18.42	6.78	11.64
GUGAU	2.25	6.04	-3.79
CCCUGG	11.38	3.4	7.98
GUUUG	2.85	6.38	-3.53
UUCAA	2.19	8.85	-6.66
GACCC	14.28	5.14	9.14
CACAA	2.98	6.87	-3.89
CUCUCC	15.91	2.72	13.19
CUGCCC	15.82	3.59	12.23
CUGUC	17.07	8.26	8.81
CCGCCC	9.14	1.34	7.8
AAAAU	2.01	16.85	-14.84
CCACA	12.6	8.72	3.88
CACCCC	15.92	2.57	13.35
GUUA	4.34	15.35	-11.01
AGUGA	3.23	8.78	-5.55
CGCCU	8.28	3.39	4.89
UAUUU	2.12	14.03	-11.91
UUUUC	7.45	13.3	-5.85
CACUC	13.29	6.77	6.52
UGCCU	14.75	10.11	4.64
GAACA	2.03	6.13	-4.1
AAGCU	2.88	6.56	-3.68
ACCUC	14.41	7.61	6.8
UCCCCG	8	0.95	7.05
CCUGA	12.48	8.97	3.51
GAUUU	1.47	8.03	-6.56
UCUCU	15.14	10.5	4.64
AAAGG	2.6	8.84	-6.24
UCAAG	2.59	7.36	-4.77
AGAAA	3.26	14.44	-11.18
ACUCC	14.35	6.9	7.45
CAAGA	2.81	7.75	-4.94
AGCAA	2.72	7.77	-5.05
CAGAA	4.22	10.36	-6.14
CCGA	12.35	6.11	6.24
CCGCU	7.64	1.93	5.71
CGCCC	15.1	3.49	11.61
CUUCU	14.67	9.8	4.87
GCGCC	6.26	2.75	3.51
CAUA	6.92	18.05	-11.13
CCUGGC	8.31	4.28	4.03
GAGAU	2.6	7.07	-4.47
ACUU	13.11	25.03	-11.92
UUUUA	2.38	15.34	-12.96
AGGUU	2.81	6.57	-3.76
AUCUU	3.93	7.66	-3.73
UGAAU	1.9	7.94	-6.04
CCUCA	18.26	10.14	8.12
UCUUU	7.51	11.72	-4.21
UCCUU	16.64	9	7.64
UUUAG	1.96	7.56	-5.6
AGACA	3.93	8.35	-4.42
UAGC	8.67	14.77	-6.1
CCACCC	15.38	3.17	12.21
UCCCAC	8.41	2.62	5.79
AAAUA	1.48	14.07	-12.59
CCCCUG	14.67	2.95	11.72
CCUUCU	8.76	2.81	5.95
GUUCA	2.51	6.07	-3.56
CUCCCA	11.28	4.78	6.5
UCUCCC	16.11	3	13.11
UUUCU	9.88	14.39	-4.51
CAUCC	17.88	6.18	11.7
CCCCAG	14.8	3.97	10.83
UGCAA	2.23	7.19	-4.96
UUUUG	3.9	12.4	-8.5
UCUAU	1.93	5.62	-3.69
CCUCUG	8.41	3.56	4.85
GUAC	5.65	10.77	-5.12
CCUGUC	8.62	2.44	6.18
CCAUCC	11.19	2.17	9.02
UUUGU	3.53	10.98	-7.45
UCCUG	20.74	11.68	9.06
CCUGGG	10.09	5.72	4.37
UCACC	14.38	7.77	6.61
GCCCUG	9.06	3.03	6.03
GCCCUC	7.95	2.1	5.85
GCCCCC	14.98	2.26	12.72
AAGAG	2.96	9.09	-6.13
GAUA	4.13	14.32	-10.19
CCUCCU	18.26	4.13	14.13
UGUUA	1.57	6.52	-4.95
AAAAAA	0.47	6.2	-5.73
CUCACC	7.28	2.52	4.76
AAGAC	2.4	6.37	-3.97
UAGGA	1.91	5.47	-3.56
UGGCCC	6.19	2.19	4
UCUGCC	6.7	3.22	3.48
CUUUC	13.25	8.38	4.87
GAAGA	3.01	8.5	-5.49
CCCUCU	14.42	2.47	11.95
CUCCUG	10.31	4.97	5.34
CUCCUC	16.85	3.03	13.82
CCCUGA	6.56	2.42	4.14
CUCUU	12.67	8.74	3.93
CCCCAA	8.37	2.05	6.32
AAACU	2.32	8.91	-6.59
UUCCU	18.57	10.76	7.81
GCCCCG	6.19	1.36	4.83
UCCUGC	8.32	3.13	5.19
GUUUU	2.98	10.46	-7.48
CCCGU	10.54	1.9	8.64
AUUAU	0.9	8.28	-7.38
AUUCU	3.81	9.49	-5.68
UCGCC	5.23	1.73	3.5
ACAAG	2.29	5.94	-3.65
UAGAA	1.75	7.29	-5.54
AGUCC	9.04	5.35	3.69
CAGCCC	12.56	3.26	9.3
AUAC	5.54	15.61	-10.07
CCCAU	18.07	6.56	11.51
AUAGU	1.12	4.73	-3.61
AAACA	2.03	11.21	-9.18
AAAAG	1.88	12.47	-10.59
CUUA	9.42	19.07	-9.65
GUUUA	1.15	5.55	-4.4
GCCGC	6.29	2.1	4.19
CAUAA	1.38	5.81	-4.43
GGCCCC	9.84	2.4	7.44
UACAG	2.34	7.54	-5.2
CCAGCC	11.91	4.79	7.12
GUGCC	10.36	5.99	4.37
CCCACA	7	2.64	4.36
CCAGU	9.81	6.26	3.55
UGCCCU	7.87	2.48	5.39
AAUCU	2.78	7	-4.22
UAGAG	2.18	6.24	-4.06
UCUUC	12.63	8.49	4.14
UGCCCC	12.63	2.26	10.37
UAAUC	1.5	5.73	-4.23
ACCCU	15.82	6.56	9.26
AACAG	2.34	7.69	-5.35
UUCUC	15.07	10.12	4.95
GGAUU	2.18	6.49	-4.31
ACAUG	2.56	7.56	-5
ACCCA	12.08	7.39	4.69
GGCAA	2.21	5.91	-3.7
UAUUUU	0.6	6.78	-6.18
CUCCG	8.69	2.6	6.09
UCCUCC	16.83	3.23	13.6
AACUU	2.15	7.68	-5.53
UCCCCA	14.83	3.25	11.58
CUGCCU	8.73	4.35	4.38
AUGUG	3.09	7.48	-4.39
GUCCCC	11.67	1.86	9.81
UCUUCC	7.89	2.88	5.01
UGAAA	2.5	11.95	-9.45
UUAAG	1.13	6.6	-5.47
CCCCGC	10.19	1.39	8.8
CCCCAU	10.07	2.17	7.9
AUGAA	1.91	8.79	-6.88
GGUCCC	5.1	1.55	3.55
GUGAA	2.4	7.2	-4.8
GAAAA	2.19	12.81	-10.62
UUGCA	3.01	6.75	-3.74
ACAAA	1.87	10.95	-9.08
GAAAG	2.73	9.1	-6.37
CUGUCC	10.34	2.42	7.92
UCCGC	6.23	1.87	4.36
AGAGU	3	6.75	-3.75
UUCUA	2.79	7.73	-4.94
UAAUUU	0.24	4.36	-4.12
AAGAA	2.04	11.77	-9.73
CAUUU	4.29	11.91	-7.62
CUGUA	3.72	7.75	-4.03
AUGUU	1.85	8.56	-6.71
UUCAG	5.15	8.76	-3.61
CUGGCC	7.01	3.37	3.64
AUUGU	1.4	6.49	-5.09
GAAAU	1.97	9.35	-7.38
CCUUU	13.11	8.77	4.34
UCCCAG	8.54	4.98	3.56
CAUGU	4.06	7.63	-3.57
AAAGU	1.73	9.71	-7.98
AUGGU	2.09	6.41	-4.32
AAUUU	1.75	12.65	-10.9
UCCAC	13.75	6.76	6.99
CCACU	15.35	8.15	7.2
AGAAU	2.03	9.17	-7.14
UUUAA	1.73	13.11	-11.38
CGUCC	9.56	1.56	8
GAAGU	1.96	6.45	-4.49
AUAAA	1.01	11.46	-10.45
AUUGA	1.47	5.56	-4.09
AUGAG	2.44	6.99	-4.55
ACCCCC	11.89	1.71	10.18
UGGAA	3.63	9.12	-5.49
GAGUU	2.04	6.53	-4.49
CUUCCU	11.23	3.34	7.89
AGUUU	2.76	9.08	-6.32
GCCCCA	9.69	2.6	7.09
CCUCAC	7.31	2.31	5
UUUAU	1.93	11.87	-9.94
GAAAC	2.25	7.13	-4.88
CAUGA	3	6.8	-3.8
ACCUCC	8	2.56	5.44
UUCUCC	8.51	3.25	5.26
CACCCA	6.44	2.91	3.53
UAAGA	0.97	6.7	-5.73
ACCCUC	6.66	1.82	4.84
GCCCCU	12.41	2.32	10.09
CACUCC	7.72	2.44	5.28
UUACU	2.23	6.51	-4.28
CUCUGC	7.39	3.41	3.98
UAGCA	1.57	5.09	-3.52
AUUUG	1.82	8.74	-6.92
CCCUA	10.32	4.19	6.13
UCCUCU	10.25	2.99	7.26
UACUU	2.25	6.97	-4.72
CAAAG	3.51	9.21	-5.7
UGACA	3.45	7.03	-3.58
GCUCCC	8.48	2.09	6.39
CCUCG	9.5	2.71	6.79
CCCACU	8.67	2.32	6.35
CUAUU	1.91	5.84	-3.93
CUCCUU	8.62	2.53	6.09
AUUUUU	0.72	7.49	-6.77
UCCCUU	10.53	2.28	8.25
CCCUCA	8.84	2.38	6.46
CCUCUC	15.51	2.85	12.66
AAUGU	1.93	8.46	-6.53
UAUAG	1.12	4.6	-3.48
CCCCCC	11.32	1.15	10.17
UAUUA	0.84	7.38	-6.54
AAGUU	1.54	7.35	-5.81
GAAUU	1.48	7.32	-5.84
UUAUU	1.56	11.01	-9.45
AACAU	1.72	8.61	-6.89
AAAUU	1.37	12.23	-10.86
UCCCUG	12.48	3.17	9.31
CCGUG	6.48	2.37	4.11
AUCCCC	7.32	1.5	5.82
AGAUA	1.44	6.07	-4.63
CCUGCU	7.13	2.67	4.46
UAUC	7.85	14.7	-6.85
ACUUA	1.25	5.77	-4.52
GAAUA	1.16	5.53	-4.37
CCGGG	9.2	3.91	5.29
AACAC	2.63	6.41	-3.78
UUAGU	1.38	5.52	-4.14
AUUAG	1.1	5.54	-4.44
CAUCCC	10.76	2.04	8.72
CCCCUU	13.25	2	11.25
CACCCU	7.73	2.31	5.42
AUACA	1.54	7.46	-5.92
AAAAGA	0.4	4.59	-4.19
UUGUU	3.03	8.78	-5.75
ACAGU	3.43	6.98	-3.55
CUUAA	1.57	6.41	-4.84
UCAUU	4.07	9.06	-4.99
ACAUU	2.16	8.59	-6.43
CCACUC	7.75	1.95	5.8
CCUCCG	4.82	1.12	3.7
UGUAU	1.51	7.32	-5.81
ACCCCA	8.69	2.55	6.14
CAAGU	2.91	6.41	-3.5
UUCCCC	13.42	2.43	10.99
UUAAA	1.97	12.63	-10.66
AGAUU	1.69	7.29	-5.6
UAUGA	1.59	5.64	-4.05
UUCCCU	11.54	2.95	8.59
CUCAA	4.26	7.91	-3.65
CAUUUU	1.09	4.79	-3.7
UUCAU	3.84	9	-5.16
UAUCA	1.37	5.47	-4.1
GUGCCC	5.37	1.83	3.54
CAAAA	2.19	12.41	-10.22
UACCC	8.89	3.38	5.51
CAACA	3.01	7.23	-4.22
UCCCG	11.36	2.83	8.53
AUAGA	0.99	5.55	-4.56
AAUGG	2.18	6.9	-4.72
AAGUA	1.23	7.45	-6.22
CUUUCC	7.47	2.6	4.87
CCUAC	8.25	3.8	4.45
CACCUC	8.48	2.9	5.58
UCACCC	7.92	2.1	5.82
CCAAC	9.07	5.22	3.85
CCACCU	9.86	3.54	6.32
AGCUA	2.23	5.93	-3.7
GAUAA	1.03	5.04	-4.01
AGCCCU	5.84	2.25	3.59
UCUAA	2.06	6.34	-4.28
AUAAG	1.13	5.55	-4.42
AUAUA	0.9	7.38	-6.48
UUAUA	0.81	7.98	-7.17
CAAUA	1.23	5.57	-4.34
AUCAA	1.19	5.93	-4.74
CCUCCA	11.31	3.14	8.17
GGCCCU	6.38	2.16	4.22
UAAAU	1.35	9.98	-8.63
UUCCUC	9.09	2.78	6.31
UUUUUA	0.72	6.62	-5.9
AUAAU	1.07	7.81	-6.74
UUACA	1.66	8.16	-6.5
UAAAG	1.18	7.33	-6.15
CCCGGG	5.26	1.6	3.66
UAACU	2	5.64	-3.64
GUCCCU	6.79	1.72	5.07
CAUAU	1.44	5.96	-4.52
AAAGA	2.41	11.73	-9.32
AUUUA	1.47	10.26	-8.79
AAUUA	0.91	9.45	-8.54
CGCCCC	9.2	1.18	8.02
AAGAU	1.78	7.6	-5.82
ACCCCU	9.38	1.75	7.63
UACAU	1.47	6.62	-5.15
CCCGA	7.45	2.13	5.32
UCCUUC	9.31	2.51	6.8
CCCGCC	10.32	1.73	8.59
UAUCU	2.32	6.06	-3.74
UAUUC	1.87	5.57	-3.7
ACUAA	0.93	5.8	-4.87
GUAAA	0.81	6.53	-5.72
ACUCCC	6.79	1.71	5.08
AUGUA	1	6.33	-5.33
UAACA	1.22	6.53	-5.31
CUCGC	6.31	1.83	4.48
AAUAA	1.46	10.42	-8.96
AUUAA	1.13	8.76	-7.63
CCCCCG	8.56	1.03	7.53
UCUCCU	10.42	3.54	6.88
UUUCCC	6.97	2.9	4.07
UUGAU	2	5.73	-3.73
GAUUA	1.01	5.55	-4.54
AUGAU	1.59	6.41	-4.82
UUAUG	1.43	6.11	-4.68
CAAAU	2.5	8.48	-5.98
AUUCA	2.48	7.41	-4.93
AAAUC	2.44	7.39	-4.95
AUUUC	3.78	9.62	-5.84
GUAGA	1.4	5.23	-3.83
UGUUUU	1.12	5.05	-3.93
UCUUA	2.48	6.79	-4.31
UUAAC	1.31	5.27	-3.96
UCAAA	2.48	9.46	-6.98
UAUAA	0.82	7.83	-7.01
CCCUGU	8.57	2.65	5.92
UAUAU	0.84	7.26	-6.42
AAAGC	2.51	7.53	-5.02
UCCAUC	5.59	1.89	3.7
AAAUUU	0.44	4.11	-3.67
CCCAUC	10.67	2.25	8.42
AUAUU	1.28	9.63	-8.35
CUACC	8.07	3.94	4.13
AGUUA	0.91	5.65	-4.74
UGGUA	1.51	5.06	-3.55
GCAAA	1.75	7.12	-5.37
CUUCUC	8.17	2.91	5.26
AGUAU	1.16	5.39	-4.23
AGUCCC	5.28	1.75	3.53
UAGUU	1.41	5.33	-3.92
CUAAA	1.57	7.58	-6.01
UAGAU	1.13	5.06	-3.93
ACAAU	1.71	6.52	-4.81
CAUCCU	5.87	2.38	3.49
UUGUA	1.5	7.04	-5.54
CCAACC	4.87	1.36	3.51
UAUUG	1.28	5.63	-4.35
AAUAC	1.1	6.23	-5.13
UGAUU	1.73	7.37	-5.64
UUAAU	1.01	8.84	-7.83
CUCCAC	7.91	2.38	5.53
CUCUCU	7.48	3.04	4.44
AUGGA	3.16	6.94	-3.78
UAAUU	1.04	9.36	-8.32
AAAAUU	0.4	5.48	-5.08
AAAAAU	0.71	7.48	-6.77
AUCAU	2.53	6.51	-3.98
AGUAA	1.12	6.51	-5.39
CCUUUC	7.67	2.29	5.38
AAUCA	1.53	7.31	-5.78
GAUAU	0.91	4.38	-3.47
AGAAAA	0.85	5.85	-5
CGCUC	5.65	1.78	3.87
AAAAC	2.01	10.12	-8.11
CUUUA	2.46	7.54	-5.08
CUCUUC	6.62	2.63	3.99
CAUUA	1.63	6.04	-4.41
ACAAAA	0.34	4.79	-4.45
UCCCAU	5.54	2.02	3.52
GUAUU	1.09	6.48	-5.39
CCCAAC	5.56	1.62	3.94
AAUUG	0.93	5.93	-5
CCCCGU	5.76	0.83	4.93
CCCCGG	6.13	1.29	4.84
ACAUA	1.18	6.63	-5.45
AAUAU	1.22	9.88	-8.66
AACAA	1.66	8.6	-6.94
CCCUUG	5.31	1.64	3.67
UUUUGU	0.9	4.78	-3.88
UGAUA	1.15	5.2	-4.05
AAGAAA	0.54	5.32	-4.78
CCUCUU	6.67	2.41	4.26
CCGUCC	5.88	0.47	5.41
ACUAU	1.13	4.71	-3.58
GUUAA	0.87	5.17	-4.3
AUACU	1.22	5.15	-3.93
UAAAAU	0.41	4.83	-4.42
UAGUA	0.96	4.73	-3.77
AAAACA	0.62	4.65	-4.03
UUUUUG	1.07	5.04	-3.97
UCAAU	1.38	5.51	-4.13
GUCCUC	5.2	1.62	3.58
CAAAAA	0.56	5.31	-4.75
GUUAU	0.81	4.66	-3.85
AUAUG	0.9	6.2	-5.3
AAUAG	1.07	5.81	-4.74
AUCCCU	5.45	1.6	3.85
CUAAU	1.68	5.67	-3.99
AAUUC	1.98	6.98	-5
CCCCUA	4.7	1.08	3.62
UAAAC	1.22	5.72	-4.5
AUUUUA	0.47	4.87	-4.4
CCCUUU	6.41	1.96	4.45
UACAA	1.25	6.96	-5.71
UACUA	0.93	4.69	-3.76
AAAGAA	0.68	5.05	-4.37
UCCACC	7.56	2.35	5.21
UUUAUU	0.59	5.04	-4.45
UAAGU	1.15	5.97	-4.82
UCAUA	1.69	5.49	-3.8
AUAUUU	0.4	4.56	-4.16
CGUCCC	5.29	0.57	4.72
AAUUUU	0.46	5.61	-5.15
AAAAUA	0.56	6.8	-6.24
CUCCCG	6.03	1.37	4.66
CAAUU	1.66	6.27	-4.61
AACUA	1.04	5.14	-4.1
GAAAAA	0.6	4.71	-4.11
AAAUAU	0.31	4.65	-4.34
AAAAAG	0.6	4.71	-4.11
AAAAUG	0.56	4.61	-4.05
CCCGUC	5.37	0.77	4.6
UUAUUU	0.63	5.42	-4.79
UUUUAA	0.66	6.31	-5.65
GUAUA	0.59	4.11	-3.52
UUUUAU	0.51	4.99	-4.48
AAUAAA	0.41	4.9	-4.49
AAAUAA	0.41	5.46	-5.05
AUAAAA	0.37	4.95	-4.58
UGAAAA	0.54	4.14	-3.6
UAAUA	0.96	6.98	-6.02
UAAAAA	0.51	6.42	-5.91
UCCCGC	4.51	0.78	3.73
UUAAAA	0.56	5.99	-5.43
AAAUUA	0.28	4.51	-4.23
CCCUCG	4.93	0.68	4.25
UAUAC	0.82	4.38	-3.56
UUUAAA	0.66	6.08	-5.42

### Sheet: DDX6
Motif	Input	Background	Difference
GGGG	41.61	16.99	24.62
UGUG	38.65	25.81	12.84
UCAC	14.01	22.14	-8.13
CACC	18.26	22.55	-4.29
AAAA	12.98	30.2	-17.22
CAAA	12.12	28.27	-16.15
AGAA	19.2	32.87	-13.67
AAAU	15.47	31.94	-16.47
UGGG	46.99	26.55	20.44
CACA	16.11	25.56	-9.45
GUGU	28.27	18	10.27
AACA	11.2	26.12	-14.92
GUGG	40.07	23.63	16.44
GGGU	34.13	17.08	17.05
GGGA	40.27	23.37	16.9
CAUC	13.48	21.73	-8.25
UUUU	21.62	29.92	-8.3
UCCA	18.78	27.93	-9.15
ACCA	12.92	22.08	-9.16
UUCA	15.82	29.26	-13.44
UUCU	23.81	32.76	-8.95
GCCG	17.78	7.65	10.13
CAAU	7.54	17.91	-10.37
UGUGU	15.69	7.47	8.22
CAUA	8.25	17.16	-8.91
GGAG	40.95	26.22	14.73
GAGGAG	7.08	3.28	3.8
UUGG	27.61	22.18	5.43
UAAA	15.24	28.22	-12.98
AUUU	19.4	31.98	-12.58
UGCU	32.43	26.52	5.91
ACAG	19.52	28.69	-9.17
GAGG	38.97	25.48	13.49
AGGU	20.47	23.55	-3.08
AUCA	9.82	21.13	-11.31
GGGC	39.07	20.39	18.68
CAGA	21.53	30.43	-8.9
AAGA	16.84	30.1	-13.26
AAUC	8.71	17.89	-9.18
CCCC	25.28	17.38	7.9
AGGAG	14.28	10.26	4.02
ACAC	11.08	17.92	-6.84
GCCC	30.55	20.5	10.05
UAGA	11.57	16.36	-4.79
GGGGG	18.42	5.06	13.36
AUCU	14.12	22.79	-8.67
CACU	18.05	22.67	-4.62
AGGG	38.3	23.28	15.02
CUCA	18.99	26.03	-7.04
ACAU	12.33	23.49	-11.16
UCAA	10.02	22.3	-12.28
AAAC	11.93	24.22	-12.29
ACAA	10.18	23.58	-13.4
AGAU	14.39	22.31	-7.92
UGGGG	24.69	9.06	15.63
AGUG	26.04	22.7	3.34
UGAU	15.22	21.53	-6.31
AGUGG	10.44	6.8	3.64
CCAC	19.93	23.73	-3.8
AUUUU	8.06	14.75	-6.69
UGGAG	13.56	10.1	3.46
GAUC	9.15	13.48	-4.33
GUGUG	14.2	6.19	8.01
ACUC	12.81	18.02	-5.21
CAUU	14.37	25.21	-10.84
GGUG	37.7	22.75	14.95
AUAA	10.88	21.92	-11.04
AGCC	26.27	22.89	3.38
GGCU	33.92	22.87	11.05
AAAG	17.16	30.91	-13.75
CCCU	31.33	23.59	7.74
CCUG	42.14	32.37	9.77
UACA	10.8	20.29	-9.49
GGGAG	22.17	8.72	13.45
CUAC	9.3	13.32	-4.02
CUUC	21.42	27.84	-6.42
GAAG	24.73	27.78	-3.05
GUGC	27.91	17.56	10.35
GAAGA	7.45	10.47	-3.02
GCCU	31.6	23.31	8.29
UUGGG	12.58	6.28	6.3
GCAG	33.02	27.94	5.08
UCUU	21.16	29.65	-8.49
AAUU	12.28	25.62	-13.34
CUGG	42.67	32.06	10.61
UCCCC	10.65	7.34	3.31
GGGUU	9.57	4.14	5.43
GCUG	41.73	28.56	13.17
GGGCAG	7.2	2.99	4.21
GGCC	34.21	21.75	12.46
AGCA	20.78	26.46	-5.68
UGCC	29.47	22.84	6.63
GAGGG	19.65	7.74	11.91
CUGU	35.96	28.67	7.29
GAGGA	13.1	8.96	4.14
AGGC	26.16	22.61	3.55
GACA	15.12	20.79	-5.67
GCCUG	16.49	9.28	7.21
GGGGA	19.64	7.32	12.32
UUUUU	9.21	12.97	-3.76
CGGG	22.23	9.3	12.93
UGAC	15.24	18.39	-3.15
UCCC	27.3	23.66	3.64
GGUU	20.73	15.93	4.8
GGCA	27.68	23.07	4.61
CCAU	16.47	22.16	-5.69
UCAG	21.03	27.65	-6.62
GUCA	13.92	18.58	-4.66
AUGA	14.98	23.58	-8.6
CAGU	19.99	24.5	-4.51
AAGC	15.24	21.19	-5.95
AAUGA	3.82	8.36	-4.54
GGUC	18.3	15.02	3.28
GUUG	20.94	16.52	4.42
AUUG	13.69	18.16	-4.47
UGCCU	12.02	8.06	3.96
GGAGG	21.94	9.77	12.17
AGAAA	6.24	14.07	-7.83
AAUA	11.16	23.28	-12.12
AGAC	13.36	19.02	-5.66
CUGC	36.17	27.97	8.2
CGCC	13.51	7.52	5.99
CACAG	6.92	10.4	-3.48
UUCUU	7.21	12.57	-5.36
GGAGU	9.06	5.68	3.38
ACCU	18.61	23.23	-4.62
AGGUA	3.04	6.47	-3.43
CCCG	16.89	9.35	7.54
AAUG	17.13	25.07	-7.94
AUAG	9.56	13.41	-3.85
GUCC	21	16.88	4.12
AUCC	12.22	17.85	-5.63
AUGGG	10.51	5.83	4.68
GUGGG	20.68	7.69	12.99
GCAA	11.98	19.11	-7.13
GGGGC	19.57	7.07	12.5
CACCA	4.39	8.33	-3.94
UCUC	19.23	23.85	-4.62
AUUA	10.03	20	-9.97
AGGGC	11.79	7.11	4.68
CAAC	8.76	16.3	-7.54
GAGC	26.29	20.09	6.2
AAUAAA	1.93	5.2	-3.27
UGUGUG	7.91	2.34	5.57
GAAA	18.45	30.8	-12.35
GCUGG	17.58	10.21	7.37
GGCAG	15.57	9.54	6.03
CUUU	24.71	30.53	-5.82
UUCC	23.48	26.91	-3.43
GGGUG	18.3	6.82	11.48
CGCCG	4.39	1.18	3.21
CCAA	14.05	22.46	-8.41
UCUUU	7.39	11.82	-4.43
CCCCU	11.17	7.2	3.97
GGCG	17.05	7.48	9.57
GGGGU	15.91	5.12	10.79
GCGG	18.41	7.75	10.66
AACC	12.18	15.98	-3.8
CAAG	17.05	23.39	-6.34
AGGGG	16.89	7	9.89
UGGC	30.94	23.79	7.15
GGAC	22.43	16.52	5.91
CUGCU	14.3	10.23	4.07
CGCU	10.01	6.64	3.37
AGUA	10.5	17.03	-6.53
GCCGC	6.73	2.39	4.34
UGAA	19.92	29.43	-9.51
GAAU	14.26	20.58	-6.32
CUCCA	6.72	10.05	-3.33
UUUA	18.16	27.88	-9.72
CAGGG	14.61	9.83	4.78
UAUA	10.3	15.8	-5.5
CCGC	14.62	7.53	7.09
GUGGC	12.17	6.82	5.35
CCCUG	16.52	9.98	6.54
CCCCC	8.83	5.24	3.59
GCGC	11.63	5.51	6.12
UCUUC	5.8	10.27	-4.47
UUAC	9.27	17.31	-8.04
CCUGC	14.56	9.94	4.62
CUUCU	7.62	10.8	-3.18
UUAA	14.37	24.41	-10.04
UUUC	21.77	31.01	-9.24
UGGU	25.32	22.1	3.22
CUGGG	20.95	11.63	9.32
GUAA	12.16	18.17	-6.01
AAGU	15.2	23.71	-8.51
CAGAA	5.42	10.94	-5.52
UCAU	13.71	23.09	-9.38
GUGGA	10.22	7.16	3.06
ACACA	3.45	7.57	-4.12
GAUU	12.17	17.89	-5.72
CUGCC	13.5	9.49	4.01
CUGUG	18.5	10.48	8.02
GGCCC	13.48	7.18	6.3
GAGCC	10.37	6.71	3.66
GAGUG	8.67	5.51	3.16
GGGAA	11.86	7.94	3.92
AGUU	15.57	21.87	-6.3
GCCCU	10.69	7.09	3.6
AGAAG	7.74	10.85	-3.11
UAAG	10.58	17.37	-6.79
AACU	13.78	21.9	-8.12
GGCCG	8.84	2.78	6.06
CGUG	13.88	8.55	5.33
CCUGG	19.07	12.39	6.68
AGAAU	4.38	8.4	-4.02
UACU	11.74	17.12	-5.38
CUUA	10.99	16.66	-5.67
GCAUG	10.88	5.45	5.43
GCCCC	12.52	7.03	5.49
GUGUU	8.73	5.72	3.01
CGCG	8.53	2.43	6.1
UGGAGG	6.06	3.02	3.04
UAUU	15.32	23.51	-8.19
UUGA	16.41	22.34	-5.93
UCUCA	4.76	7.88	-3.12
CCGCC	6.55	2.94	3.61
UAAU	11.76	19.81	-8.05
GCAGG	14.02	9.64	4.38
AUUC	11.33	20.24	-8.91
UUAU	14.18	22.2	-8.02
GAAC	12.37	17.01	-4.64
GGAGC	13.36	7.2	6.16
GUUGG	8.44	4.98	3.46
GGUGU	9.26	4.87	4.39
GGCUG	19.36	10.06	9.3
GGAGGA	7.02	3.08	3.94
UGCG	12.13	6.49	5.64
CGAG	11.15	7.47	3.68
ACAGA	5.29	9.69	-4.4
ACUU	16.47	23.43	-6.96
UCAGA	4.96	8.28	-3.32
GGUGG	19.7	8.66	11.04
UACC	9.91	14.94	-5.03
GGGCC	15.93	7.28	8.65
AUAC	7.03	15.28	-8.25
UGGGU	12.06	6.31	5.75
GAUA	8.83	13.28	-4.45
AGCG	10.82	6.7	4.12
UGAAA	5.4	11.27	-5.87
CAUCA	3.09	7.63	-4.54
GUGCU	10.37	6.32	4.05
AAACA	3.7	11.49	-7.79
GUCCC	8.62	5.32	3.3
UCUA	10.37	16.55	-6.18
CCGG	17.81	8.82	8.99
UGUGG	15.24	8.8	6.44
GGGUGG	10.03	2.68	7.35
GAGGC	11.78	7.49	4.29
UGCUG	17.29	10.54	6.75
AUCCA	2.9	6.52	-3.62
UUGGGG	6.53	1.95	4.58
AGGAGG	6.43	3.35	3.08
AAGAA	5.63	13.03	-7.4
CGGC	14.6	8.03	6.57
GUGGU	8.82	5.79	3.03
UGGGGG	10.44	2.58	7.86
GGCAGG	6.53	3.25	3.28
UGGCC	11.28	7.84	3.44
CUGGC	12.39	8.58	3.81
UGGGA	14.48	8.82	5.66
AGGGA	12.86	8.02	4.84
UGCAUG	6.4	1.72	4.68
UUGUG	9.96	6.88	3.08
GCUGC	14.8	8.66	6.14
UGGGC	13.4	7.43	5.97
UACAU	2.9	6.17	-3.27
GGGGAG	10.1	2.78	7.32
GGGCCC	5.64	2.28	3.36
GUGUGU	6.33	1.79	4.54
GCGU	10.13	5.17	4.96
UCGG	9.97	6.49	3.48
CAUCU	5	8.41	-3.41
UGGGGU	5.88	1.87	4.01
GCUGU	13.21	7.62	5.59
CAAAA	3.14	10.67	-7.53
ACUA	7.52	12.75	-5.23
GCGCG	3.8	0.71	3.09
UGGUG	12.53	8.28	4.25
AGUC	13.23	17.19	-3.96
UGGCU	12.16	8.57	3.59
UGUGC	12.14	6.42	5.72
CGGGG	10.91	3.17	7.74
AGACA	3.82	7.75	-3.93
GGGCU	15.19	7.22	7.97
GGGGGA	6.95	1.79	5.16
AAAAC	3.68	9.42	-5.74
UGCCUG	5.97	2.87	3.1
GGCCU	11.78	7.73	4.05
UCAUC	3.22	6.6	-3.38
CUAA	9.04	14.91	-5.87
UGGGGA	7.05	2.9	4.15
GGAGGG	10.43	2.81	7.62
GCUGUG	7.14	2.74	4.4
AAGCA	4.44	8.72	-4.28
AGGGU	9.46	5.61	3.85
AAGUU	4.36	7.48	-3.12
GGGCA	12.61	7.12	5.49
CAAGA	4.03	7.83	-3.8
CUGAA	6.41	9.79	-3.38
CUAU	10.12	13.83	-3.71
GCGGG	10.14	2.85	7.29
GGGAC	10.6	5.05	5.55
AUAU	11.06	19.01	-7.95
GGGUC	9.11	4.51	4.6
AAAAU	5.53	15.22	-9.69
GCUGGG	8.49	3.68	4.81
GGGGCA	5.35	1.98	3.37
GUGCC	9.22	5.65	3.57
UAUC	8.99	13.46	-4.47
GGGAGC	5.63	1.99	3.64
UGCAU	10.21	6.7	3.51
GUCUG	9.34	6.19	3.15
GCGGC	7.09	2.5	4.59
AACAG	3.69	8.37	-4.68
AAAAG	4.5	12	-7.5
CUGGGG	8.39	3.48	4.91
CUUUU	7.65	11.65	-4
CUUCA	5.09	9.88	-4.79
AGCAA	3.52	7.69	-4.17
ACCAC	3.02	6.03	-3.01
GGGGUG	8.17	2.12	6.05
CGGA	9.59	6.5	3.09
GGUGC	9.73	5.27	4.46
AAAAA	4.69	12.98	-8.29
GGGGGC	7.47	1.98	5.49
UUCAG	5.73	9.87	-4.14
UAUUU	7.86	12.17	-4.31
GGGCG	8.7	2.61	6.09
GUGCA	8.53	5.48	3.05
AAAGU	4.28	8.98	-4.7
UAAC	8.55	13.18	-4.63
CCUGGG	7.87	4.15	3.72
GGUUG	7.43	4.28	3.15
AAAGA	4.7	11.6	-6.9
GGGAGG	11.43	3.52	7.91
CUCAA	2.91	6.35	-3.44
ACAAU	2.08	5.99	-3.91
AAUAA	4.29	10	-5.71
ACCAA	2.85	5.91	-3.06
AAAGC	3.87	7.58	-3.71
GGUGGG	10.55	3.13	7.42
CUGCUG	7.45	3.93	3.52
CACAA	2.54	6.6	-4.06
AGGGGG	5.76	1.77	3.99
UUCAA	3.14	8.36	-5.22
CAACA	2.55	6.59	-4.04
GUCG	7.49	4.39	3.1
UUACA	2.58	6.85	-4.27
UCACA	3.48	7.73	-4.25
GCGUG	5.66	2.18	3.48
UGGGGC	6.28	2.35	3.93
CCCCG	6.99	3.18	3.81
AAGAC	3.01	6.15	-3.14
GGGGGG	5.65	1.04	4.61
GGCCUG	6.1	2.87	3.23
UUUCA	5.85	11.43	-5.58
GUGGGA	5.26	1.88	3.38
AUAAA	4.73	10.72	-5.99
AAGAU	3.89	7.6	-3.71
AAGUA	3.02	6.16	-3.14
GGGGCU	6.08	2.33	3.75
UUUUC	8.36	12.7	-4.34
GGCGC	5.49	1.95	3.54
GGGGCC	6.9	2.43	4.47
CCGGC	6.13	2.67	3.46
GAGGGG	8.47	2.43	6.04
AAAUU	4.29	10.97	-6.68
UUAUU	6.15	10.02	-3.87
CUGUGU	5.91	2.7	3.21
CGGGC	7.23	2.79	4.44
GGCGG	9.68	3.02	6.66
ACAUU	3.44	8.58	-5.14
AAUCU	3.13	6.49	-3.36
GAAAA	5.42	12.69	-7.27
CCCGG	7.85	3.48	4.37
GCCUGG	7.23	3.54	3.69
UGCUGU	5.81	2.65	3.16
CAUUU	5.87	10.82	-4.95
AACAA	2.57	8.61	-6.04
AAUUU	4.74	10.92	-6.18
AAACU	4.27	7.98	-3.71
GUGCUG	5.63	2.56	3.07
UUCCA	5.97	9.41	-3.44
CAAAG	4.29	8.75	-4.46
UAAAA	5.42	13.33	-7.91
GUGGGG	9.93	2.67	7.26
UUUAC	3.26	6.44	-3.18
GAGGGA	5.84	2.34	3.5
UUUCU	10.06	14.21	-4.15
UUUAU	7.18	10.66	-3.48
AUACA	2.21	6.54	-4.33
GGGCGG	4.9	1.04	3.86
UCAUU	4.02	8.01	-3.99
AGGGAG	6.37	2.66	3.71
GCCCG	6.41	2.77	3.64
AACCA	2.96	6.16	-3.2
AUUUA	4.38	8.89	-4.51
UGUGGG	6.27	2.35	3.92
AUUCU	4.34	8.15	-3.81
GCCGG	8.12	2.46	5.66
UUAAA	6.11	12.01	-5.9
CCGGG	9.19	3.43	5.76
CAUUA	2.27	5.39	-3.12
GGGGCG	4.11	0.79	3.32
AUUUC	4.32	9.19	-4.87
ACAAA	2.91	9.88	-6.97
AAUUC	2.47	6.42	-3.95
AAUUA	3.29	7.65	-4.36
GGCUGG	7.84	3.41	4.43
CACAU	3.91	7.13	-3.22
UUGAA	5.32	8.35	-3.03
UUCAU	4.57	8.79	-4.22
AAAUA	5.13	11.82	-6.69
UUUUA	7.75	12.94	-5.19
UAAUU	4.27	7.5	-3.23
AAAUG	6.24	10.8	-4.56
GCGCC	5.07	2.02	3.05
GCGGGG	5.25	0.99	4.26
CGGCG	4.28	1.24	3.04
UGGGUG	5.73	2.39	3.34
CCAAA	3.53	7.85	-4.32
AUCAU	2.66	6.16	-3.5
AUAAU	3.28	6.83	-3.55
CUGUGG	6.29	3.27	3.02
AUCUU	4.11	7.79	-3.68
AAGAAA	1.96	5.64	-3.68
UAAAU	5.28	8.77	-3.49
UCCAA	3.17	6.92	-3.75
ACAUC	2.56	5.81	-3.25
CGGGA	5.7	2.54	3.16
AGAAAA	1.98	5.49	-3.51
CGCGG	4.73	0.92	3.81
AUUAA	3.61	7.83	-4.22
AGUAA	2.51	6.13	-3.62
AUGAA	5.33	8.91	-3.58
AAUAU	3.86	8	-4.14
UGGGAG	6.34	2.98	3.36
GAAAU	4.79	8.85	-4.06
GGGCUG	8.72	3.07	5.65
GGGGGU	6.49	1.5	4.99
AACAU	3.18	7.83	-4.65
AACAC	2.5	5.82	-3.32
UCAAA	3.18	8.59	-5.41
GGCUGC	5.84	2.82	3.02
UAAAG	4	7.42	-3.42
AUUCA	3.02	6.91	-3.89
UCAUA	1.92	5.26	-3.34
CCGCG	4.07	1.01	3.06
AUCAA	2.24	5.81	-3.57
CGGAG	5.54	2.3	3.24
CGGGGG	3.92	0.9	3.02
UUUAA	6.8	11.64	-4.84
GAACA	3.29	6.85	-3.56
AAUCA	2.55	6.62	-4.07
AAAACA	1.07	4.77	-3.7
GGCGGG	5.15	1.17	3.98
AAAAAA	1.55	5	-3.45
UAAGA	2.73	5.9	-3.17
CAAAC	2.31	5.94	-3.63
ACAUA	2.43	5.63	-3.2
CAAAU	3.1	7.72	-4.62
AAAUC	2.92	7.07	-4.15
GCAAA	3.26	6.92	-3.66
CAUAA	1.91	5.18	-3.27
UACAA	2.35	6.22	-3.87
CUAAA	2.5	5.78	-3.28
AUUAU	3.28	6.76	-3.48
CAAUA	1.74	4.99	-3.25
UAACA	2.5	5.54	-3.04
UCAAU	1.76	5.05	-3.29
AAAAAG	1.41	4.6	-3.19
UUAAAA	2.52	5.67	-3.15
GCCGGG	4.05	1	3.05
AAAGAA	1.72	5.16	-3.44
AUAUU	4.78	8.16	-3.38
AAAAGA	1.08	4.24	-3.16
UAAAAA	1.96	5.55	-3.59
AAAAUA	1.43	5.36	-3.93
AAUAC	1.97	5.57	-3.6
CAAUU	1.82	5.27	-3.45
AAAAUU	1.51	4.7	-3.19
GGGGUU	4.12	1.12	3
ACAAAA	0.83	4.01	-3.18
AAAAAU	1.76	5.95	-4.19

### Sheet: DGCR8
Motif	Input	Background	Difference
CACA	10.33	14.12	-3.79
GGGG	31.91	10.76	21.15
ACAC	6.87	9.83	-2.96
GUGU	16.04	9.85	6.19
UAGG	11.84	8.56	3.28
GUGG	30.4	13.22	17.18
UGUG	21	13.86	7.14
AGGG	31.74	14.52	17.22
ACCU	9.52	13.15	-3.63
AAAA	6.92	19.05	-12.13
CCAA	7.45	12.62	-5.17
CACU	9.77	13.82	-4.05
GGUG	28.98	13.23	15.75
GGGU	26	10.89	15.11
ACUC	6.92	10.74	-3.82
CUAC	4.49	7.96	-3.47
GGAG	32.42	15.91	16.51
CAUG	10.57	13.67	-3.1
UCAC	8.95	13	-4.05
CUAU	3.76	8.58	-4.82
GGGA	31.24	15.54	15.7
AAAC	5.56	13.58	-8.02
UUUU	8.96	19.59	-10.63
AUUU	8.33	20.81	-12.48
CAAA	7.25	16.98	-9.73
GUUG	11.93	8.6	3.33
CUCA	12.36	16.41	-4.05
CUCU	11.92	15.11	-3.19
CAAU	3.96	9.76	-5.8
ACUU	7.08	13.51	-6.43
GUGUG	8.17	3.52	4.65
CAAG	9.58	12.75	-3.17
GAGA	17.81	14.9	2.91
AGGC	19.12	15.32	3.8
GAGG	30.52	15.34	15.18
GUGC	15.62	9.63	5.99
CCUG	23.82	20.2	3.62
GGAUG	6.46	2.87	3.59
AGUG	18.1	14.02	4.08
CCUU	10.81	13.67	-2.86
UUAC	4.55	10.17	-5.62
CCCC	14.18	10.89	3.29
UGGA	19.65	14.06	5.59
GGGGG	12.06	3.08	8.98
CUAA	4.36	10.45	-6.09
CAAC	4.67	8.59	-3.92
GUGGG	14.96	4.43	10.53
UGGG	34.93	18.27	16.66
UCAA	5.6	12.46	-6.86
UUGG	15.94	12.9	3.04
ACCA	8.54	12.28	-3.74
AAAU	7.85	20.81	-12.96
AUCC	6.71	9.97	-3.26
GGGC	27.99	12.47	15.52
GAAG	17.66	12.93	4.73
AACA	7.05	14.32	-7.27
GAGAG	7.84	3.94	3.9
AAUU	6	16.87	-10.87
AGGA	21.06	15.87	5.19
CAGG	27.79	20.03	7.76
UAAU	4.91	13.53	-8.62
CCAGG	10.29	7.33	2.96
CCCU	16.81	14.26	2.55
AGAG	19.4	15.43	3.97
CCAU	9.01	12.6	-3.59
GCCC	18.45	12.9	5.55
UUUG	12.48	16.97	-4.49
GGUGG	15	4.89	10.11
AGGU	16.97	12.96	4.01
UUUUU	2.71	8.26	-5.55
UCCA	10.91	14	-3.09
UCUA	4.88	10.4	-5.52
AUCU	7.29	12.79	-5.5
UUGA	8.92	12.77	-3.85
GAGGA	9.39	4.38	5.01
GAGUG	6.7	3.54	3.16
AUUA	4.96	13.37	-8.41
GCAG	24.24	14.76	9.48
GAUG	14.29	10.33	3.96
CUUA	4.89	10.08	-5.19
AACU	6.11	12.09	-5.98
CUUU	10.1	17.59	-7.49
CUGC	18.04	14.94	3.1
AAUC	5.01	10.67	-5.66
UAAA	6.59	17.71	-11.12
GGCU	21.4	14.36	7.04
UGGC	18.91	13.64	5.27
GCAA	7.06	10.28	-3.22
GUGA	15.71	13.03	2.68
UGGU	15.52	12.51	3.01
UUCU	11.36	18.33	-6.97
GAGGG	14.28	4.53	9.75
UAUU	5.57	14.89	-9.32
UACU	5.33	10.29	-4.96
AAAAA	1.95	8.16	-6.21
UGGGG	16.78	5.53	11.25
CUGG	27.42	19.55	7.87
GCGU	5.66	2.64	3.02
AUAA	4.82	13.62	-8.8
UCUC	10.78	14.69	-3.91
UCUU	9.43	16.22	-6.79
GCUG	24.32	15.99	8.33
GGAA	17.56	14.29	3.27
GGAGG	16.47	6.27	10.2
ACAA	5.77	12.98	-7.21
CCCG	9.58	5.45	4.13
GGGUG	14.09	4.09	10
CUUC	10.3	13.33	-3.03
CGCC	7.44	4.93	2.51
GGGAG	16.8	6.14	10.66
UUUA	7.66	18.03	-10.37
GGUU	12.82	9.78	3.04
GGUC	12.57	8.65	3.92
AACC	5.93	9.43	-3.5
GGAU	12.61	9.93	2.68
ACUUU	1.86	4.87	-3.01
CGGG	14.68	5.58	9.1
UUGU	10.59	13.16	-2.57
AUUUU	2.72	9.36	-6.64
GAGGC	7.89	4.93	2.96
GGCA	19.18	13.66	5.52
AUUG	7.36	9.89	-2.53
UUAU	5.24	13.82	-8.58
GGCC	22.17	12.94	9.23
UGAG	19.44	16.84	2.6
UGUU	11.67	14.66	-2.99
CAUU	7.72	14.3	-6.58
GAGC	16.84	11.17	5.67
GGAAG	8.71	4.68	4.03
GGGGA	13.8	4.5	9.3
AUCA	6.41	11.27	-4.86
AAGG	16.29	13.59	2.7
AGGGA	10	4.78	5.22
GGCAG	11.15	5.28	5.87
AAUA	5.23	14.9	-9.67
GGAC	14.24	8.28	5.96
AUAU	4.62	12.22	-7.6
AUGA	8.76	12.74	-3.98
AGGGG	12.41	4.1	8.31
CCUA	5.82	8.78	-2.96
UUUC	10.35	17.56	-7.21
UUAG	7.8	10.58	-2.78
UACC	4.78	7.4	-2.62
AGUA	7.02	10.08	-3.06
GUCC	11.52	8.4	3.12
UGUA	8.61	11.85	-3.24
AAGA	11.38	15.65	-4.27
GAAA	11	17.64	-6.64
UACA	6.66	12.09	-5.43
ACAU	7.22	12.93	-5.71
GCUGC	6.56	3.46	3.1
CGGA	5.6	3.05	2.55
GAUU	7.12	10.66	-3.54
AUUC	5.93	11.67	-5.74
UGGGA	9.38	6.21	3.17
GAGU	14.01	10.98	3.03
GGGAGG	8.36	3.03	5.33
UUCA	8.89	15.6	-6.71
GGGGC	12.89	3.91	8.98
GGCUG	11.51	6.04	5.47
AGAA	13.52	17.85	-4.33
UCAU	7.05	12.73	-5.68
CUUUU	2.72	6.71	-3.99
AGCAG	7.25	4.43	2.82
UUCUU	2.78	6.41	-3.63
AUGU	9.68	12.94	-3.26
UGCG	6.3	2.76	3.54
AGGAG	10.52	5.59	4.93
AAUG	8.68	13.89	-5.21
GUGAG	7.19	4.48	2.71
UGAA	10.82	15.51	-4.69
UGAGG	8.43	5.14	3.29
CCCUG	8.32	5.55	2.77
GCGG	12.7	4.12	8.58
AGGGC	8.2	3.63	4.57
CUGGG	13.58	7.97	5.61
UGAU	8.46	11.37	-2.91
GAAU	8.01	11.47	-3.46
AAAG	11.23	17.46	-6.23
AAAGU	2.19	5	-2.81
GGAGGA	4.85	1.51	3.34
AGUGG	7.5	3.97	3.53
GGGAA	8.02	4.42	3.6
GGAGC	7.93	3.26	4.67
UGGGU	7.98	3.73	4.25
UAUA	4.11	10.79	-6.68
GCUGG	10.82	6.45	4.37
GCCG	9.42	3.92	5.5
GGGUC	5.92	2.52	3.4
UCAUU	1.9	4.58	-2.68
CCUGG	10.9	7.4	3.5
AUUCU	2.09	4.82	-2.73
UUGGG	6.74	4.14	2.6
AAGU	8.93	13.04	-4.11
GUUU	10.17	13.74	-3.57
GGGGGA	4.37	1.09	3.28
GGAGA	9.48	4.85	4.63
GCAGG	10.71	4.97	5.74
GGCCU	6.76	4.1	2.66
CGGC	8.68	3.89	4.79
AGUU	8.43	12.11	-3.68
UGGUG	7.61	4.4	3.21
CCGG	10.75	4.59	6.16
UGGAG	9.62	4.92	4.7
UGGAGG	3.99	1.38	2.61
AGGUG	8.92	4.71	4.21
GGGGU	10.7	3.26	7.44
CAUA	5.02	9.47	-4.45
GUAA	6.48	9.75	-3.27
GGGGAG	7.25	1.67	5.58
UGAAA	2.57	5.98	-3.41
AAAAU	2.26	9.29	-7.03
GUGGA	7.24	3.11	4.13
CAGGG	12.31	5.61	6.7
AGGGU	7.68	3.43	4.25
UUACA	1.7	4.26	-2.56
UUUUC	2.92	6.9	-3.98
CGAG	6.56	3.64	2.92
GUAU	5.18	8.55	-3.37
AGCG	6.52	3.06	3.46
GUGGU	6.32	3.22	3.1
CCGC	7.64	4.17	3.47
GAAGG	7.34	4.04	3.3
UUAA	6.13	15.4	-9.27
GGGCU	9.12	3.89	5.23
CUGUG	8.08	4.87	3.21
GAUGG	6.02	3.47	2.55
UUUUUU	0.79	3.3	-2.51
UAAG	6.51	9.98	-3.47
GGCG	12.41	4.69	7.72
UAUG	6.22	9.72	-3.5
CGGU	5.28	2.39	2.89
CCGGG	5.55	2.07	3.48
CAUUU	2.57	5.98	-3.41
GCUGGG	5.5	2.89	2.61
CGUG	7.97	4.07	3.9
UGUGG	9.15	4.28	4.87
UGGGC	8.09	4.53	3.56
CGCG	5.34	1.67	3.67
CAAAA	1.76	6.41	-4.65
UGGGGG	6.19	1.57	4.62
UUUCA	2.55	5.78	-3.23
AAAAAA	0.52	3.35	-2.83
UCGG	5.66	2.93	2.73
GGCGG	6.54	1.91	4.63
GAGGAG	4.55	1.49	3.06
UUUUG	3.54	6.49	-2.95
GCAGC	6.08	3.47	2.61
GGGAGA	4.11	1.45	2.66
AGAAA	4.23	7.45	-3.22
GGCCC	7.61	4.02	3.59
AUAC	4.28	8.29	-4.01
AGAGG	8.88	5	3.88
GGAGAG	4.24	1.46	2.78
UAUC	3.53	7.78	-4.25
GGUGU	6.38	2.69	3.69
AAAUA	2.02	7.48	-5.46
AACAU	1.59	4.28	-2.69
AAACA	2.01	5.74	-3.73
AUUUUU	0.81	3.93	-3.12
GGGCAG	5.14	1.65	3.49
CGGGG	7.02	1.96	5.06
GCGC	7.49	3.11	4.38
AAUUU	1.86	6.88	-5.02
GGCUGG	5.24	2.45	2.79
GGUGC	5.97	2.66	3.31
ACUA	4.19	8.21	-4.02
GAAAA	3.03	6.76	-3.73
UUUCU	3.91	7.58	-3.67
GGGAC	6.62	2.99	3.63
GGAGGG	7.38	1.91	5.47
UUUUA	2.89	8.34	-5.45
UAUUUU	0.73	3.39	-2.66
AUAAA	1.58	6.11	-4.53
AAUAA	1.46	5.5	-4.04
UAAC	3.86	7.78	-3.92
GAGGGG	5.51	1.4	4.11
GGGCA	8.86	4.26	4.6
GUGGGG	6.65	1.51	5.14
GGGUGG	7.35	1.58	5.77
GGGCC	9.16	3.78	5.38
AAGGG	6.35	3.67	2.68
AUUAU	1.13	4.27	-3.14
AAAAG	3.08	6.31	-3.23
ACAAA	1.78	5.61	-3.83
GGGCUG	5	1.57	3.43
AGGAGG	4.77	1.84	2.93
AAAUG	2.96	5.95	-2.99
GCAGGG	4.62	1.56	3.06
GUGGC	7.45	3.81	3.64
GGCAGG	5.09	2.1	2.99
GGUGGG	7.06	1.81	5.25
AAAUU	1.86	6.85	-4.99
UAUUU	2.1	7.35	-5.25
UUUAA	2.27	6.77	-4.5
UCUUU	3.03	6.05	-3.02
UGGGGA	4.8	1.71	3.09
UAAAA	2.18	7.87	-5.69
GAGGGA	4.09	1.4	2.69
UUAUA	1.13	4.12	-2.99
GGGGGC	4.69	1.15	3.54
GGGGUG	5.46	1.2	4.26
UAUAA	1	4.16	-3.16
GCCGG	4.17	1.37	2.8
UUUAU	2.09	6.1	-4.01
GCGGC	4.22	1.13	3.09
AUAAU	1.21	4.11	-2.9
CUGGGG	5.64	1.93	3.71
UGGGUG	4.19	1.44	2.75
GGGGCU	4.08	1.3	2.78
GCGGG	6.66	1.76	4.9
AGGGAG	4.66	1.69	2.97
GGCCG	4.79	1.46	3.33
GGGCG	6.5	1.77	4.73
UAUAU	1.28	3.81	-2.53
UGUGGG	4.16	1.22	2.94
CAAAU	1.69	4.33	-2.64
UUAAU	1.51	4.46	-2.95
UUCAA	1.63	4.37	-2.74
AUAUU	1.77	4.91	-3.14
UCAAA	1.63	4.89	-3.26
AAAAAU	0.62	3.91	-3.29
UUAUU	1.82	5.59	-3.77
AGGGUG	3.67	1.09	2.58
UAAAU	1.66	5.41	-3.75
AAUUA	1.43	4.92	-3.49
AUUUC	1.97	4.66	-2.69
GGCGGG	3.44	0.92	2.52
AACAA	1.46	4.28	-2.82
GGGGCC	3.88	1.17	2.71
AUUAA	1.46	4.41	-2.95
UAAUU	1.42	5.01	-3.59
UUAAA	2.09	6.63	-4.54
AAUAU	1.44	5	-3.56
GGGGGU	3.45	0.89	2.56
AAAAC	1.58	4.98	-3.4
CUAAA	1.35	3.86	-2.51
GUGUGG	3.7	1.14	2.56
AUAUA	1.2	3.8	-2.6
AAACU	1.72	4.49	-2.77
AUUUA	1.63	5.22	-3.59
GCGGGG	3.4	0.68	2.72
UAAUA	1.1	3.7	-2.6
AAAAUA	0.54	3.39	-2.85
UAAAAA	0.58	3.3	-2.72

### Sheet: DHX30
Motif	Input	Background	Difference
AAAA	3.78	25.94	-22.16
AAAU	4.65	28.81	-24.16
AUUU	4.99	27.55	-22.56
GGGG	45.35	14.34	31.01
AAUU	3.07	23.14	-20.07
GCUGU	9.51	4.82	4.69
CAGG	34.88	26.94	7.94
GCUG	37.67	21.89	15.78
UAAU	2.47	18.34	-15.87
GCCG	27.46	5.56	21.9
UUUU	5.86	25.79	-19.93
GGGU	35.5	15.17	20.33
GGGC	48.18	16.38	31.8
GCGG	28.71	5.73	22.98
GGCC	43.13	16.88	26.25
GAGA	15.29	20.76	-5.47
AUUC	6.09	16.49	-10.4
UUUA	4.42	24.36	-19.94
AAUA	2.66	21.15	-18.49
CCUC	25.14	20.68	4.46
CAUU	7.1	19.2	-12.1
UCCA	14.42	19.91	-5.49
CCCC	28.41	14.51	13.9
AAAG	7.93	23.72	-15.79
CCCU	28.22	19.58	8.64
CUCA	14.99	23.48	-8.49
UGUG	27.74	19.36	8.38
CCAU	13.42	17.67	-4.25
AAGA	7.34	22.07	-14.73
CUCU	16.7	21.66	-4.96
GGGA	36.34	21.01	15.33
CCCCC	9.92	4.17	5.75
CCUU	14.5	18.72	-4.22
GUAA	4.42	13.66	-9.24
CCGU	14.04	4.36	9.68
CGGG	32.92	7.46	25.46
AGAA	9.56	25.29	-15.73
AAGU	6.55	18.49	-11.94
CCGG	28.01	6.54	21.47
GAGG	38.16	20.65	17.51
GUGUG	12.37	5.15	7.22
UGAGA	3.13	7.47	-4.34
UUAG	5.33	14.54	-9.21
AGAU	6.87	18.11	-11.24
CAAU	3.15	14.52	-11.37
GAAA	8.41	24.94	-16.53
GGAG	39.03	22.06	16.97
CUGG	41.78	26.24	15.54
UCUC	14.04	21.17	-7.13
ACAA	4.84	18.33	-13.49
GUGU	20.61	14.12	6.49
GCCCU	11.4	5.12	6.28
AGCA	13.74	19.84	-6.1
UACU	3.91	14.7	-10.79
ACCG	8.63	3.42	5.21
UCAC	11.37	18.38	-7.01
GGCA	27	18.84	8.16
GGGGC	26.83	5.3	21.53
UAAA	4.27	24.03	-19.76
GGCG	28.58	6.84	21.74
CAAC	6.26	12.62	-6.36
CACA	13.15	19.73	-6.58
GUUA	4.12	10.66	-6.54
CAAG	10.8	18.26	-7.46
CUGC	31.86	20.57	11.29
GUGC	26.22	13.79	12.43
AAUC	3.76	15.51	-11.75
UCAG	16.87	21.84	-4.97
CCGC	23.26	5.6	17.66
CGUC	10.68	3.66	7.02
AGGG	36.96	19.45	17.51
UGGG	46.15	24.56	21.59
AUAA	2.81	19.19	-16.38
CAAA	6.43	23.96	-17.53
UGGGG	24.55	7.71	16.84
GCUGC	14.84	5.27	9.57
GGGCU	17.29	5.27	12.02
CAGA	16.81	23.41	-6.6
CCUG	38.37	26.88	11.49
GCCC	37.02	16.39	20.63
UUAC	3.66	13.86	-10.2
AAUG	7.34	19.76	-12.42
UACA	5.86	17.08	-11.22
UGCC	26.09	19.26	6.83
GCGC	20.55	4.38	16.17
AACA	6.13	20.12	-13.99
CACU	12.98	19.36	-6.38
GCCCC	16.43	5.42	11.01
UUCU	12.58	25.35	-12.77
ACUC	9.11	15.87	-6.76
AGCG	13.57	4.44	9.13
ACUU	6.6	18.76	-12.16
GAUU	5.48	14.79	-9.31
CCAGG	15.07	10.52	4.55
AGCC	25.45	20.02	5.43
GCAG	32.58	20.92	11.66
GCAGG	14.97	7.51	7.46
GGAGG	21.31	8.86	12.45
UAGU	4.1	12.28	-8.18
GGGCUG	9.51	2.15	7.36
GGUG	37.17	18.42	18.75
AUUUU	0.97	13.2	-12.23
UGUU	10.63	19.82	-9.19
AAAAAA	0.42	5.02	-4.6
GUGG	39.18	18.89	20.29
UGGAG	12.39	7.57	4.82
GGCUGC	6.45	1.82	4.63
CGGC	23.59	5.68	17.91
ACCU	13.66	18.24	-4.58
CUUU	10.42	24.14	-13.72
CCUGC	13.66	7.1	6.56
AGAC	9.66	16.56	-6.9
UCAA	4.95	18.14	-13.19
GCCU	29.94	20.82	9.12
AUUA	2.98	18.66	-15.68
AGGCC	10.82	5.62	5.2
UCUU	9.64	21.98	-12.34
CAUG	14.74	19	-4.26
AGGC	28.52	20.61	7.91
GAAU	6.51	16.65	-10.14
AGGGU	9.24	4.63	4.61
CCCG	25.86	7.42	18.44
ACCA	10.82	17.32	-6.5
GCUC	22.11	15.74	6.37
GAGC	25.67	15.81	9.86
ACAG	15.88	22.67	-6.79
AAGC	10.25	15.38	-5.13
AUCA	5.43	16.5	-11.07
GCCCUG	6.6	2.23	4.37
AAAAA	1.31	11.51	-10.2
CCAA	9.68	18.37	-8.69
AUCC	9.11	13.8	-4.69
UAAG	4.76	14.22	-9.46
UUAAU	0.7	6.32	-5.62
CUAC	6.09	11.53	-5.44
CGUG	18.44	6.03	12.41
GAGGG	18.1	6.37	11.73
CAGGG	16.66	7.81	8.85
GGGCC	22.45	5.2	17.25
GGCAG	16.22	7.59	8.63
GUCG	9.64	2.28	7.36
GUCC	21.52	12.02	9.5
GGCU	33.47	19.87	13.6
GCCAG	11.23	6.47	4.76
CUUA	4.38	14.48	-10.1
AGGGC	12.33	5.48	6.85
GGGAG	20.17	8.66	11.51
UGGC	28.63	19.16	9.47
UGAA	9.66	22.41	-12.75
UUGU	10.11	18.04	-7.93
CUGCC	12.73	7.7	5.03
GCGGC	13.07	1.65	11.42
CGGA	12.98	4.03	8.95
AUAU	3.28	17.13	-13.85
UGCG	15.73	3.92	11.81
UUAA	3.57	20.91	-17.34
CUGGC	12.66	6.83	5.83
CCUCG	6.07	1.79	4.28
CGCC	21.54	6.49	15.05
GGGGU	16.3	4.76	11.54
UCCG	12.28	4.33	7.95
UUUC	10.42	24.33	-13.91
GCAGC	12.09	5.06	7.03
GGGGG	20.42	4.03	16.39
UAGC	5.88	10.66	-4.78
UGCUG	12.16	7.39	4.77
GGCCC	17.82	5.04	12.78
GGGCG	16.17	2.69	13.48
UAGA	5.43	14.63	-9.2
CGCG	17.53	2.45	15.08
ACAGA	3.23	7.81	-4.58
GACC	17.53	12.19	5.34
CUGGG	23.66	10.98	12.68
GGGUG	19.87	5.96	13.91
UUGA	6.98	18.3	-11.32
CCCCGG	5.92	0.74	5.18
AACC	7.67	14.17	-6.5
AGCGG	6.09	1.4	4.69
CCUGG	19.83	10.44	9.39
UCAU	7.74	18.1	-10.36
GGAC	21.97	11.73	10.24
AUGU	9.45	18.35	-8.9
ACAU	7.29	17.76	-10.47
GGGGA	16.53	6.16	10.37
CGGGU	6.58	1.48	5.1
CCCUG	14.93	8.14	6.79
GCGGG	16.49	2.73	13.76
GGUC	21.01	11.5	9.51
GCUGG	17.97	8.83	9.14
GCCGU	5.88	0.92	4.96
ACGG	9.11	4.24	4.87
GGGUC	11.82	3.49	8.33
AUCU	7.55	18.35	-10.8
AACU	6.15	17.61	-11.46
GCCCG	10.97	2.11	8.86
GGCCU	13.87	5.62	8.25
GGCGG	16.43	2.86	13.57
CGAG	14.12	5.26	8.86
GCAA	8.22	15.11	-6.89
UUUG	11.8	23.46	-11.66
AGGGG	16.26	5.76	10.5
GAAC	8.65	13.08	-4.43
UUCA	9.2	21.81	-12.61
CCCGG	14.57	2.91	11.66
GCUA	6.3	10.78	-4.48
GGCCG	15.1	2.16	12.94
GGCGGG	8.75	1.49	7.26
UGUA	6.87	16.98	-10.11
AGUU	7.46	17.16	-9.7
CUGGGG	10.32	2.81	7.51
CAUC	10.53	14.88	-4.35
GCCGC	12.68	1.67	11.01
GGAGC	13.81	4.98	8.83
CCCCG	12.54	2.7	9.84
GGCUGG	8.25	3.49	4.76
CUAU	5.26	12.16	-6.9
AAGAA	1.78	9.04	-7.26
CGGGA	7.93	2.09	5.84
GCCUG	16.28	8.73	7.55
CGCA	9.79	3.87	5.92
UGCCC	10.4	6.11	4.29
CCGCC	11.18	2.66	8.52
GUUU	10.47	19.35	-8.88
CUCAA	1.21	5.79	-4.58
UCUA	5.1	15.12	-10.02
GACG	9.15	3.54	5.61
AUUCU	2.07	7.04	-4.97
CGGGG	17.67	2.65	15.02
CUUUU	2.28	9.22	-6.94
GUGGG	21.4	6.49	14.91
AGUA	4.86	13.98	-9.12
CUCG	13.11	5.34	7.77
CGCU	12.81	4.01	8.8
UGGGGC	7.67	1.62	6.05
CCAAA	1.97	6.42	-4.45
UGAU	7.36	16.29	-8.93
CGAGG	6.72	1.91	4.81
GGGAGG	10.53	4	6.53
CGGCG	9.81	0.88	8.93
AGCCC	9.94	5.59	4.35
CGCUG	7.38	1.41	5.97
UAUG	5.79	14	-8.21
UCGG	13.76	4.37	9.39
UGGGGG	9.89	2.16	7.73
GGCCUG	7.65	2.09	5.56
AUGA	8.08	17.87	-9.79
GCCUGG	7.89	3.69	4.2
AGAAA	2.18	11.08	-8.9
UGGCC	12.22	6.06	6.16
CGCCC	8.96	2.37	6.59
CCCGC	9.85	2.37	7.48
UUAU	3.42	19.11	-15.69
UUUGU	3.13	8.14	-5.01
CCGCG	10.21	0.95	9.26
UUUCA	2.43	8.61	-6.18
UGGGUG	6.43	2.18	4.25
GAGGC	13.87	7.13	6.74
GCGGGG	8.88	1.19	7.69
CUGUG	14.16	7.51	6.65
CAUUU	1.08	8.35	-7.27
AAAAU	1.1	13.45	-12.35
GUCCC	8.46	4.16	4.3
GCGA	9.85	3.72	6.13
UUGUU	1.9	6.2	-4.3
GGUCC	7.48	3.13	4.35
GCGU	13.7	3.57	10.13
CGGU	10.95	3.83	7.12
UGGUG	10.76	6.2	4.56
CCGA	10.19	4.36	5.83
GGUGG	19.47	7.37	12.1
GGGGUG	8.39	1.83	6.56
GCUCC	9.85	4.82	5.03
GAGCC	11.37	5.64	5.73
AGAAU	1.59	6.95	-5.36
CUAA	3.93	15.05	-11.12
CCGGG	16.24	2.95	13.29
UCUCA	3.26	7.68	-4.42
GGGCGG	9.07	1.16	7.91
GGGCCC	8.39	1.58	6.81
AUUG	6	13.99	-7.99
GGGGCU	8.27	1.63	6.64
AAAC	5.48	19.15	-13.67
UAUU	4.46	20.12	-15.66
CAUA	4.5	13.65	-9.15
UGGGC	16.28	6.06	10.22
GGAGGG	9.24	2.59	6.65
GGUGC	11.1	3.98	7.12
GUGCC	9.79	4.36	5.43
GGGGCG	7.65	0.93	6.72
AUUAA	0.89	6.69	-5.8
ACUA	3.28	12.21	-8.93
GGACC	8.2	3.34	4.86
GGGGAG	8.29	2.2	6.09
GGGCA	13.72	6.01	7.71
UACUU	0.74	5.09	-4.35
GGCUG	18.94	8.83	10.11
GGCCCC	7.15	1.68	5.47
GGUGU	8.84	4.16	4.68
GGGUGG	10.06	2.19	7.87
UGUGG	14.1	6.29	7.81
AUAG	3.87	12.85	-8.98
UAAC	3.28	11.5	-8.22
GUGGGC	6.07	1.36	4.71
GGUGGG	10.27	2.7	7.57
UGGGU	10.95	5.45	5.5
GGCGC	11.56	1.95	9.61
GGGAC	10.72	4.43	6.29
GGCUC	11.12	5.87	5.25
GGGCAG	8.48	2.52	5.96
CGCGG	10.8	1.06	9.74
GCAGGG	6.66	2.37	4.29
CGGGC	12.81	2.08	10.73
AAUGA	1.42	6.79	-5.37
UGGCG	6.87	1.86	5.01
GCCGG	13.51	1.95	11.56
CAGAA	3.26	8.09	-4.83
CCGUG	7.19	1.56	5.63
CGGCC	11.56	2.3	9.26
GAGGGG	8.33	1.96	6.37
AUUUC	1.59	6.83	-5.24
UUCUU	2.22	8.64	-6.42
GGGGCC	10.78	1.62	9.16
GCGCC	10.4	2.02	8.38
GAAAA	1.84	10.05	-8.21
UCCCG	6.24	1.98	4.26
CGGAG	7.86	1.72	6.14
UUUUC	2.54	9.61	-7.07
UUUUU	1.75	11.19	-9.44
GCUGGG	9.89	3.75	6.14
GUGGGG	10.02	1.97	8.05
CCUGGG	9.24	4.43	4.81
CCGGC	10.7	1.97	8.73
UCGC	9.43	3.19	6.24
UCGGG	6.85	1.5	5.35
CAAAA	0.91	9.27	-8.36
CGCCG	9.58	0.92	8.66
AGUUU	1.92	7.11	-5.19
UAUA	2.73	14.94	-12.21
AGGCG	6.98	2.41	4.57
AGCCG	6.49	1.8	4.69
GUGGC	12.49	5.83	6.66
GAGCG	5.96	1.6	4.36
GGGGGC	10.61	1.65	8.96
GCGAG	5.86	1.36	4.5
CGCGC	6.81	0.97	5.84
GGAGCC	5.62	1.47	4.15
CGGCGG	5.24	0.4	4.84
CCGCCG	4.9	0.36	4.54
CGGGGC	7.7	0.78	6.92
UUUCU	3.74	11.01	-7.27
AUGUU	1.9	6.32	-4.42
GGGGCA	6.09	1.56	4.53
GUGCG	5.77	1.09	4.68
AAGUA	0.61	5.01	-4.4
CGUGG	8.16	1.99	6.17
UUCAA	1.46	6.58	-5.12
CGGUG	6.03	1.62	4.41
UGCCG	6.28	1.18	5.1
AGGGGC	6.15	1.58	4.57
UCUUU	2.22	9	-6.78
GUAU	5.22	12.07	-6.85
UGUGGG	6.32	1.9	4.42
CUGCG	7.84	1.41	6.43
GCGUG	7.48	1.9	5.58
UUUUG	2.22	9.2	-6.98
GGCGCC	5.05	0.75	4.3
AAAUA	1.04	11.29	-10.25
AAAGA	1.61	8.54	-6.93
AAAAG	1.48	9.12	-7.64
AUAC	3.81	11.74	-7.93
GCGGCG	5.73	0.43	5.3
CCGGGG	7.12	0.67	6.45
AAACA	1.37	8.35	-6.98
CCCGGG	7.53	1.2	6.33
UUUUA	1.16	11.65	-10.49
UGUUU	3.47	8.3	-4.83
UUACA	1.29	6.06	-4.77
GCGGA	5.64	1.22	4.42
GCGGCC	5.9	0.54	5.36
GAUA	3.97	11.01	-7.04
AACAA	0.93	6.42	-5.49
CUGGGC	7.48	2.96	4.52
GGGGGG	5.81	0.84	4.97
CUCGG	6.74	2.22	4.52
GGCCGG	7	0.79	6.21
UUCAU	2.07	6.69	-4.62
UAUC	3.72	11.18	-7.46
UUAAA	0.97	9.66	-8.69
ACUUU	1.52	7.31	-5.79
AAAUG	1.9	9.04	-7.14
AUGAA	1.84	6.62	-4.78
GCGCG	8.31	0.94	7.37
CCGGGC	6.3	0.98	5.32
GCCCGG	5.69	0.79	4.9
AUCUU	1.46	5.63	-4.17
UUUAA	1.29	9.71	-8.42
CGGCU	6.34	1.73	4.61
UGCGG	7.32	1.27	6.05
CGGGGG	7.32	0.89	6.43
GUUUU	2.54	7.58	-5.04
UUUGA	1.9	7.28	-5.38
UGAAA	2.18	8.88	-6.7
AAAGU	1.44	7.15	-5.71
GAAAU	1.65	7.27	-5.62
GGCGGC	7.38	0.67	6.71
UCUUA	0.93	5.13	-4.2
UUGAA	1.42	6.74	-5.32
UAAAA	1.1	11.33	-10.23
UUCUA	1.59	5.85	-4.26
UGUAA	1.46	5.87	-4.41
UAGAA	1.06	5.71	-4.65
GCCGCC	6.05	0.7	5.35
ACAAA	1.16	8.19	-7.03
GGGCGC	5.9	0.75	5.15
AAUCA	0.61	5.31	-4.7
GGGGGU	6.3	1.24	5.06
CGCGGC	4.5	0.29	4.21
UUUAG	1.27	5.81	-4.54
CUAAA	1.06	5.64	-4.58
GCCCCG	5.29	0.79	4.5
AUAAA	0.99	9.1	-8.11
CUUUA	0.93	5.62	-4.69
ACAUU	1.16	5.9	-4.74
CAAAU	1.18	6.93	-5.75
AAGUU	1.12	5.29	-4.17
GGGCCG	7.12	0.72	6.4
GCCGGG	7.57	1.02	6.55
GGCGU	5.79	1.59	4.2
AAAUU	0.74	9.8	-9.06
GGCCGC	6.28	0.53	5.75
AAUGU	1.71	6.25	-4.54
AAAUC	1.08	5.78	-4.7
AAAAC	1.14	7.45	-6.31
UUUAU	1.25	9.02	-7.77
AUUUG	1.75	6.21	-4.46
UCAAA	1.25	7.25	-6
GAAUU	1.18	5.39	-4.21
UAAAG	1.18	5.55	-4.37
CCCGGC	5.41	1.03	4.38
UAUUA	0.87	5.55	-4.68
CGGCCG	4.61	0.37	4.24
AACUU	1.48	5.7	-4.22
GCGCGG	4.82	0.45	4.37
AUAUU	0.91	7.23	-6.32
AGAAAA	0.34	4.5	-4.16
UAUUU	1.84	10.69	-8.85
AAUAU	0.72	7.79	-7.07
UAAAU	0.99	8.05	-7.06
GCGGU	5.35	1.04	4.31
UAUAU	0.76	5.52	-4.76
UUAUU	0.99	8.41	-7.42
CGCGGG	5.12	0.43	4.69
CGGGCG	5.5	0.64	4.86
UUAUA	0.51	5.92	-5.41
CCGCGG	5.39	0.34	5.05
AACAU	1.46	6.32	-4.86
AAACU	1.61	6.66	-5.05
CGCCGC	4.84	0.41	4.43
GGCCCG	4.74	0.56	4.18
UAAAAA	0.4	5	-4.6
AAUUC	0.93	5.52	-4.59
AAUUU	0.82	9.88	-9.06
GCCGCG	5.18	0.33	4.85
AAUAA	0.66	8.75	-8.09
UUUUUU	0.42	4.68	-4.26
AUUUA	0.97	7.63	-6.66
GCGGGC	5.33	0.58	4.75
AUAUA	0.8	5.6	-4.8
AUAAU	0.55	6.17	-5.62
AAAAAU	0.27	5.62	-5.35
UAAUU	0.63	7.14	-6.51
UACAA	0.93	5.2	-4.27
AUUAU	0.85	6.41	-5.56
UAUAA	0.36	5.85	-5.49
AAUUA	0.66	7.23	-6.57
UAUUUU	0.44	5.04	-4.6
AUUUUU	0.36	5.6	-5.24
UAAUA	0.38	5.55	-5.17
UUUUUA	0.3	4.89	-4.59
AAUAC	0.49	4.72	-4.23
AAAAUA	0.25	5.26	-5.01
AAUUUU	0.17	4.33	-4.16

### Sheet: DKC1
Motif	Input	Background	Difference
UGUG	49.67	16.75	32.92
GUGU	46.27	11.82	34.45
GUGUG	41.66	4.32	37.34
UGUGUG	36.46	1.69	34.77
UGUGU	39.56	5	34.56
GUGUGU	34.57	1.34	33.23
AGGC	13.58	17.9	-4.32
GGGG	17.9	12.55	5.35
AUGG	17.8	14.64	3.16
UGAG	27.76	19.72	8.04
UGGG	29.83	21.32	8.51
UUUU	7.48	21.87	-14.39
GAUG	17.8	12.6	5.2
CCCC	7.98	12.68	-4.7
CUUC	7.47	16.07	-8.6
UGCA	26.96	16.71	10.25
ACCA	5.61	14.52	-8.91
UAAU	3.88	15.64	-11.76
CACU	9.34	16.63	-7.29
AAUG	12	16.66	-4.66
AGUG	27.17	16.62	10.55
CUGG	19.11	22.76	-3.65
AUUU	7.45	23.29	-15.84
UGGAUG	4.79	1.13	3.66
CAGG	17.77	22.68	-4.91
AAAA	5.09	22.03	-16.94
GUGG	32.75	16.31	16.44
CCCA	12.15	21.13	-8.98
GGUG	32.11	15.62	16.49
AGGA	12.51	19.57	-7.06
GAUGG	7.35	4.15	3.2
GUGC	31.16	11.9	19.26
CACC	8.75	15.5	-6.75
AUCU	7.84	15.49	-7.65
CUCC	9.97	18.55	-8.58
CCUC	10.29	17.81	-7.52
UCUC	9.33	17.66	-8.33
GAAU	10.74	14.03	-3.29
GUGA	27.58	15.66	11.92
GUGGC	8.14	5.07	3.07
GCCA	10.41	16.12	-5.71
GUUG	15.8	11.06	4.74
AAAU	6.43	23.16	-16.73
GCAU	20.45	11.86	8.59
ACCC	7.06	13.53	-6.47
AGCC	10.64	17.38	-6.74
GAAG	10.59	15.85	-5.26
CCAC	7.95	16.12	-8.17
UGGU	21.77	14.64	7.13
UUUA	6.09	20.3	-14.21
UGUC	20.16	13.52	6.64
CCCU	11.49	16.94	-5.45
CCAG	14.32	22.37	-8.05
AUUA	3.75	16.07	-12.32
UCAA	4.44	15.22	-10.78
AACU	5.07	14.51	-9.44
UGUGC	22.9	4.25	18.65
CACA	11.42	17.03	-5.61
UCCC	10.42	17.99	-7.57
UUCA	7.07	18.68	-11.61
AAGA	7.83	19.22	-11.39
ACAA	5.32	15.59	-10.27
GCAA	7.27	12.34	-5.07
CAAA	6.02	19.63	-13.61
AAAC	4.59	16.47	-11.88
AAUA	4.24	17.16	-12.92
AGAC	7.63	13.78	-6.15
GCUC	9.71	13.29	-3.58
GAAA	8.25	20.98	-12.73
GAGUG	15.63	4.37	11.26
CUCA	10.04	19.46	-9.42
AAUU	4.36	19.21	-14.85
CAAU	3.64	11.97	-8.33
ACUU	5.57	16.03	-10.46
CAGA	11.56	19.27	-7.71
GUGUGC	18.07	0.92	17.15
AUUUU	1.94	11.38	-9.44
UCAC	8.54	15.16	-6.62
GGAUG	8.32	3.88	4.44
GUGAG	16.39	5.57	10.82
CUAG	4.96	9.88	-4.92
CUCCU	3.3	7.23	-3.93
CAGC	12.28	18.66	-6.38
AGCA	12.24	16.57	-4.33
AAAG	8.19	20.82	-12.63
UCUU	9.15	18.83	-9.68
CAAG	8.54	15.81	-7.27
UUCU	9.96	21.23	-11.27
CUGU	27.79	19.35	8.44
UAUU	5.81	17.52	-11.71
CCCAG	6.23	9.86	-3.63
AAUC	4.15	12.7	-8.55
UGGGU	12.97	4.74	8.23
AUCUC	1.39	4.57	-3.18
UUAA	4.8	18	-13.2
UCCU	11.24	19	-7.76
ACCU	9.06	15.55	-6.49
CCUCC	3.33	7.68	-4.35
ACUA	3.15	10.28	-7.13
GGUGG	9.78	6.4	3.38
UGCAC	8.57	3.9	4.67
UUUUU	1.82	9.99	-8.17
AGAU	9.02	15.58	-6.56
UCAG	11.18	18.35	-7.17
AACC	4.65	11.78	-7.13
UGAGUG	9.98	1.17	8.81
UAAA	5.86	20.72	-14.86
GGAA	10.28	17.32	-7.04
AGAA	9.61	21.19	-11.58
ACAG	12.2	19.34	-7.14
GGGU	24.15	13.18	10.97
UGGGG	11.07	6.74	4.33
CAGGA	4.46	7.64	-3.18
GACC	6.61	10.55	-3.94
UGAA	13.98	19.15	-5.17
CCAGC	4.21	7.68	-3.47
CUCU	12.33	18.5	-6.17
AGCU	10.9	16.54	-5.64
CCCAC	2.46	5.64	-3.18
AUUG	8.62	12.22	-3.6
GGGUG	17.07	5	12.07
UUAU	5.34	16.22	-10.88
AUAC	4.06	10.28	-6.22
CUGA	14.15	18.62	-4.47
AAGG	10.05	16.83	-6.78
CAUC	7.13	12.59	-5.46
ACAC	7.47	12.56	-5.09
UUAC	3.94	12.03	-8.09
UGAGU	12.97	4.14	8.83
AGGAA	3.15	7.08	-3.93
ACUUU	1.38	6.32	-4.94
AAGU	8.36	15.8	-7.44
CUGUG	19.51	6.4	13.11
CUCCC	3.53	7.48	-3.95
UCCA	9.19	16.97	-7.78
CUCCA	3.07	6.28	-3.21
GUGUC	12.43	2.93	9.5
GAGU	21.83	13.3	8.53
UUGA	9.27	15.42	-6.15
CCAA	5.53	15.21	-9.68
UUUC	8.72	20.51	-11.79
UACC	4.81	8.97	-4.16
AACA	6.01	17.53	-11.52
CGUG	20.79	5.29	15.5
AAGC	6.52	13.28	-6.76
CCUU	8.81	16.43	-7.62
ACUC	6.8	12.96	-6.16
GUGGG	15.68	5.67	10.01
UCUG	23.49	19.78	3.71
AAAAA	1.39	9.87	-8.48
UAGC	5.34	9.51	-4.17
CCACC	2.28	6.09	-3.81
UCUA	5.2	12.79	-7.59
GCAUG	14.42	3.96	10.46
UUCC	9.87	17.01	-7.14
UGUGG	20.39	5.44	14.95
CCAU	8.53	14.86	-6.33
CAGCC	4.2	7.61	-3.41
UCUCC	2.87	6.16	-3.29
CAAC	3.88	10.54	-6.66
AUCA	5.88	13.73	-7.85
UGUGUA	14.71	1.11	13.6
UGAUG	6.92	3.8	3.12
UGGUG	13.85	5.42	8.43
CUAC	4	9.75	-5.75
CUUU	9.14	20.56	-11.42
CUAA	3.65	12.62	-8.97
AGCCA	2.97	6.1	-3.13
UUCAA	0.99	5.51	-4.52
UGAAA	2.6	7.52	-4.92
AUGUG	21.21	4.82	16.39
GCUA	5.3	9.49	-4.19
UGCG	15.87	3.58	12.29
UGCAU	13.76	3.99	9.77
UCAU	6.97	15.62	-8.65
GUAA	6.57	11.69	-5.12
GAUC	5.34	9.36	-4.02
CAUG	23.01	16	7.01
GCGU	15.1	3.41	11.69
GCUGU	8.27	4.17	4.1
GAAC	6.06	11	-4.94
CCCCA	3.51	6.63	-3.12
CACUU	2.07	5.25	-3.18
AAGGA	2.82	5.95	-3.13
UUUG	16.43	20.14	-3.71
AGUC	7.15	11.27	-4.12
AUCC	5.77	11.85	-6.08
CUCAA	1.36	5.02	-3.66
AAAGA	2	7.7	-5.7
UAAG	5.59	12.15	-6.56
UCCCA	3.35	7.68	-4.33
CAUU	7.53	16.94	-9.41
UACU	4.98	12.35	-7.37
AUCUU	1.37	4.95	-3.58
GGUGU	18.06	3.54	14.52
GUGUA	17.5	2.44	15.06
AGAAA	2.89	9.3	-6.41
AGAAG	2.91	6.09	-3.18
GACA	9.79	13.4	-3.61
UGUGA	18.36	4.99	13.37
UCUCA	2.78	6.14	-3.36
CAGAA	2.6	6.48	-3.88
CCUA	4.74	10.34	-5.6
GGGGU	8.35	4.14	4.21
UGUU	20.77	17.59	3.18
AUGU	27.29	15.6	11.69
GUGCC	7.7	3.83	3.87
AACAC	1.07	4.15	-3.08
CGUGUG	12.1	0.39	11.71
UAUC	4.66	9.46	-4.8
CUUA	4.75	12.22	-7.47
CGUGU	14.36	1.09	13.27
CAAAG	2	5.95	-3.95
GGUGUG	15.09	1.53	13.56
GUCUG	11.11	3.77	7.34
AUAU	7.72	14.42	-6.7
UUUUC	2.41	8.22	-5.81
CACCA	2.27	5.31	-3.04
UUAG	5.98	12.48	-6.5
UUUCA	1.92	7.24	-5.32
ACAU	10.24	15.39	-5.15
GUGUGG	13.91	1.42	12.49
CCUCA	3.06	6.45	-3.39
AUGUGU	15.8	1.4	14.4
AUGGG	7.45	4	3.45
UGGGUG	9.33	1.82	7.51
UUUUUU	0.51	4.05	-3.54
GUGCU	7.66	4.12	3.54
GUGGGG	5.17	1.97	3.2
UACA	7.89	14.56	-6.67
AAAUA	1.26	9.19	-7.93
UUGAA	2.21	5.82	-3.61
GUGCA	16.64	3.76	12.88
UUCUU	2.38	7.36	-4.98
AUAA	4.43	15.66	-11.23
GUGUU	13.59	3.84	9.75
AGUA	6.89	12.06	-5.17
GUGGU	11.44	3.81	7.63
GUGGA	8.62	4.12	4.5
GAAUU	1.18	4.63	-3.45
UGUCUG	7.36	1.35	6.01
UUGU	18.68	15.57	3.11
AGUU	8.08	15	-6.92
AAAAU	1.89	11.05	-9.16
CCAAA	1.38	5.58	-4.2
GAAAA	2.2	8.43	-6.23
AAGCA	2.27	5.33	-3.06
AUUC	5.48	14.07	-8.59
GAUA	5.46	9.68	-4.22
UAGA	6.88	12.72	-5.84
GUCU	17.71	14.04	3.67
GAAAC	1.38	4.7	-3.32
UUAUU	1.07	7.15	-6.08
UAGU	6.93	10.15	-3.22
UGUA	24.24	14.51	9.73
UCAAG	1.52	4.61	-3.09
GUAUG	14.57	2.34	12.23
GAUU	7.38	13.07	-5.69
GUUA	5.43	9.8	-4.37
CUUCA	1.64	5.07	-3.43
AAAGG	2.61	5.99	-3.38
UCUGU	11.54	6.61	4.93
UACAA	1.05	4.43	-3.38
UAUUU	2.07	9.21	-7.14
GGAAA	2.83	6.59	-3.76
GUGUAU	11.31	0.79	10.52
GUGCG	10.97	0.97	10
CCCAA	1.78	5.01	-3.23
AAACA	1.54	7.24	-5.7
UUUCC	3.03	6.33	-3.3
CAACA	1.39	4.53	-3.14
UGUGCA	12.55	1.21	11.34
AUAG	6.05	10.81	-4.76
AAAAAA	0.54	4.27	-3.73
GUUUG	7.39	3.89	3.5
UGUGAG	11.7	1.47	10.23
AAUAU	1.24	6.34	-5.1
CUUCU	2.71	6.08	-3.37
CCGUG	4.53	1.41	3.12
AAGUA	1.25	4.33	-3.08
UGUCU	10.89	5.52	5.37
GUGUGA	13.53	1.15	12.38
UUUCU	3.62	9.48	-5.86
UUUUA	1.97	9.89	-7.92
UAUG	20.43	11.88	8.55
ACGU	7.92	3.42	4.5
UCUGUG	8.34	1.77	6.57
CUUUC	2.1	5.66	-3.56
AAGAU	1.4	4.82	-3.42
AAUAC	0.63	3.91	-3.28
AAAUG	2.93	7.42	-4.49
UAAAG	1.57	4.88	-3.31
CUAU	5.16	10.73	-5.57
CAUA	6.55	11.87	-5.32
UCUUC	1.97	5.32	-3.35
UCAUU	1.64	5.86	-4.22
AAGAA	2.32	7.58	-5.26
UAUA	6.42	12.49	-6.07
AAUCA	1.3	4.53	-3.23
CAUUU	2.57	7.48	-4.91
UUUGA	2.96	6.18	-3.22
UUCUC	2.51	6.31	-3.8
GCGUG	12.5	1.79	10.71
UGUAUG	11.64	0.87	10.77
AGUGU	14.09	3.74	10.35
AAACU	1.27	5.74	-4.47
UUGUG	12.89	4.36	8.53
ACAAA	1.65	7.01	-5.36
GCAUGU	8.92	0.87	8.05
GAAAU	1.78	6.08	-4.3
CCUUU	2.32	5.5	-3.18
UAGAA	1.2	4.74	-3.54
UAAC	3.6	9.38	-5.78
AAAAG	1.93	8.1	-6.17
CUGUGU	12.04	1.7	10.34
AAGUU	1.42	4.5	-3.08
AUUCU	1.74	6	-4.26
UAAAA	1.44	9.78	-8.34
AACAA	1.27	5.57	-4.3
CCUGUG	5.53	1.87	3.66
GUGAGU	8.47	0.92	7.55
AAAGU	2.08	6.09	-4.01
AAAUC	1.06	4.44	-3.38
AUUAC	0.81	3.94	-3.13
UGUGUU	10.5	1.6	8.9
GCUGUG	5.57	1.6	3.97
UCAAA	1.4	6	-4.6
AUAAA	1.61	7.53	-5.92
GUAUGU	10.15	0.79	9.36
UGCAUG	10.56	1.15	9.41
UUCAG	2.41	5.6	-3.19
GUUGU	6.27	2.79	3.48
UGUUG	8.54	4.53	4.01
AAAUU	1.49	8.13	-6.64
UUACA	1.45	5.38	-3.93
UUUUG	3.36	7.92	-4.56
AACUU	1.01	4.59	-3.58
GUGUUU	5.57	1.39	4.18
GUAU	19.34	10.17	9.17
GUGGGU	7.37	1.13	6.24
UUUAG	1.7	4.81	-3.11
CUAAA	1.06	4.92	-3.86
UCUUU	3.2	7.56	-4.36
AGUUU	2.42	5.63	-3.21
GGGGUG	5.65	1.49	4.16
AGUGUG	11.18	1.13	10.05
CUUUU	2.23	7.75	-5.52
UUAAU	1.02	5.5	-4.48
AAAAC	1.17	6.5	-5.33
UGUGGG	8.93	1.64	7.29
GUGGUG	8.19	1.67	6.52
UAUGUG	10.65	1.07	9.58
CAUGU	12.97	4.67	8.3
UGUGCC	4.81	1.48	3.33
UUUAU	1.84	7.62	-5.78
CAAAU	1.37	5.11	-3.74
UGUGUC	8.68	1.18	7.5
CAAAA	1.61	7.77	-6.16
UUCAU	2.1	5.72	-3.62
UGCGU	10.38	0.81	9.57
AACAU	1.6	5.26	-3.66
UAAUA	0.73	4.43	-3.7
UACUU	1.22	4.38	-3.16
UGUAU	14.81	4.69	10.12
ACAUU	1.89	5.02	-3.13
AAUUC	1	4.33	-3.33
AAACC	1.16	4.39	-3.23
AAUUU	1.22	8.06	-6.84
AUUUC	1.88	5.75	-3.87
UGUGGA	4.3	1.26	3.04
GUGUCU	7.08	1.21	5.87
AUUCA	1.43	4.8	-3.37
UGUGCU	4.43	1.37	3.06
UAUGU	13.16	4.23	8.93
UAAUU	0.96	6.06	-5.1
UUUAA	1.64	8.37	-6.73
UGUGCG	8.53	0.28	8.25
UGUGGU	7.7	1.36	6.34
UUAAA	1.6	8.42	-6.82
CUUUA	1.22	4.72	-3.5
AAUAA	1.17	6.79	-5.62
GGGUGU	9.06	1.04	8.02
AUUUA	1.03	6.47	-5.44
GUGCAU	9.73	0.8	8.93
AUAUA	1.38	4.7	-3.32
AAUUA	0.93	6.35	-5.42
CACGU	4.65	1.18	3.47
CAAUU	0.66	3.82	-3.16
GCACG	4.71	1.16	3.55
GCGUGU	8.62	0.22	8.4
UGCGUG	9.04	0.33	8.71
CGUGC	4.74	1.17	3.57
AUAUU	1.27	6.33	-5.06
GAGUGU	8.71	0.78	7.93
UUCUA	1.35	4.93	-3.58
GUGUUG	5.69	0.85	4.84
GAUUU	1.82	4.86	-3.04
UAAAU	1.75	6.66	-4.91
CUUAA	0.92	3.99	-3.07
AUUAA	1.16	5.5	-4.34
AUUAU	0.8	5.15	-4.35
GUGCAC	5.88	0.69	5.19
GUCUGU	6.21	1.05	5.16
CAUGUG	10.1	1.4	8.7
UAUUA	0.82	4.42	-3.6
AUAAU	0.85	5.14	-4.29
ACGUG	6.12	1.31	4.81
UUUUUA	0.43	4.48	-4.05
UAUAA	1.01	4.89	-3.88
AAAUAA	0.48	3.52	-3.04
GUGCGU	7.33	0.23	7.1
AAAAUU	0.51	3.61	-3.1
UUUGUG	5.11	1.72	3.39
UUGUGU	8.45	1.25	7.2
UUAAAA	0.46	4	-3.54
UGUAC	5.68	2.49	3.19
UUUAAA	0.51	3.94	-3.43
AAAAAU	0.47	4.73	-4.26
UAUUUU	0.56	4.33	-3.77
UGGUGU	7.92	1	6.92
UUAUA	1.01	4.98	-3.97
CACGUG	3.82	0.47	3.35
UAAAAA	0.4	4.11	-3.71
AUUUUU	0.57	4.9	-4.33
UUAUUU	0.38	3.64	-3.26
AAAAUA	0.38	4.26	-3.88
GUUGUG	4.47	0.74	3.73
GUGCGC	3.27	0.24	3.03
UGCACG	3.36	0.27	3.09
AAUUUU	0.3	3.55	-3.25
UUUUAA	0.61	4.01	-3.4
GUGUAC	3.93	0.45	3.48
ACGUGU	4.09	0.36	3.73

### Sheet: DROSHA
Motif	Input	Background	Difference
GGGG	55.09	17.47	37.62
AAAA	4.73	30.78	-26.05
CAAA	5.73	28.7	-22.97
AAAU	5.25	33	-27.75
UAAA	4.25	28.84	-24.59
GGGC	55.49	20.68	34.81
GUGU	26.37	17.36	9.01
ACCU	15.2	22.29	-7.09
CUCA	17.29	27.83	-10.54
AUUU	6.84	33.28	-26.44
GCGG	35.45	6.95	28.5
ACAA	4.56	22.34	-17.78
CGGG	39.92	9.36	30.56
GGUG	47.76	22.28	25.48
AUUA	3.08	22.56	-19.48
UUUU	7.65	30.43	-22.78
UGUG	34.76	24.31	10.45
CCAC	19.78	23.17	-3.39
UUAC	3.89	17.28	-13.39
UGGG	56.33	29.59	26.74
UUUA	4.97	28.76	-23.79
GGGU	44.07	18.5	25.57
UAAU	3.45	22.37	-18.92
CAAG	13.09	22.29	-9.2
AAUU	4.33	27.01	-22.68
AAUA	3.04	24.68	-21.64
CAAU	3.75	17.46	-13.71
CUUU	12.7	29.62	-16.92
AUAA	2.88	22.5	-19.62
CUCC	29.47	26.09	3.38
CCGG	33.17	8.12	25.05
CACG	10.65	7.74	2.91
GGGGC	31.72	6.79	24.93
CCCC	29.44	18.18	11.26
UCCCA	7	11.34	-4.34
UCAA	5.2	22.48	-17.28
GCCG	30.59	6.8	23.79
UUGG	25.25	22.08	3.17
CCAA	10.33	21.92	-11.59
GUGG	48.05	23.18	24.87
UCAC	12.28	22.37	-10.09
GGCG	33.88	8.32	25.56
GUGUG	15.72	6.34	9.38
UCAU	7.74	22.12	-14.38
GAGGG	25.87	7.74	18.13
ACACA	2.26	7.4	-5.14
UAUU	4.01	25.08	-21.07
CCAG	36.3	31.68	4.62
UCCC	29.08	25.89	3.19
AACA	6.31	24.67	-18.36
AGGC	34.58	25.31	9.27
UUAU	4.01	22.68	-18.67
GGGGG	25.92	4.84	21.08
AGCCC	10.53	7	3.53
CACA	13.04	24.12	-11.08
ACAC	8.71	17.5	-8.79
GGAG	51.83	25.9	25.93
AUAU	3.21	20.87	-17.66
UUAA	4.55	25.36	-20.81
GGGA	48.63	25.25	23.38
CGGGG	22.19	3.34	18.85
UACA	5.18	20.84	-15.66
GGCC	48.83	21.14	27.69
AGGG	46.4	23.24	23.16
GCAGC	14.71	6.32	8.39
GCUC	25.95	19.02	6.93
AAAC	5.86	23.42	-17.56
CAUG	19.66	23.29	-3.63
CAGG	43.02	31.98	11.04
UCCA	16.88	24.45	-7.57
GCUG	47.03	26.56	20.47
UUUUU	1.84	13.63	-11.79
CCUC	28.74	25.21	3.53
CAAC	5.95	15.84	-9.89
GCAA	9.42	18.3	-8.88
CAGA	21.04	27.84	-6.8
AUGA	8.61	22.12	-13.51
UUCA	9.24	26.54	-17.3
GCAUG	9.09	5.84	3.25
AGGGA	14.55	8.16	6.39
UGUGU	11.04	7.54	3.5
CUAC	6.61	14.44	-7.83
CCCG	28.17	9.31	18.86
GUGC	33.03	17.17	15.86
AUCA	6.09	20.32	-14.23
GCCC	39.91	20.55	19.36
GAGG	47.98	25.23	22.75
GGGUG	25.5	7.29	18.21
UGGA	28.66	24.37	4.29
CUCAC	4.83	8.03	-3.2
AGCUA	1.75	5.45	-3.7
AAAG	10.32	29.19	-18.87
CUUGG	10.19	7.27	2.92
UGGGG	31.25	9.54	21.71
GCGC	23.65	5.77	17.88
ACUC	11.18	18.89	-7.71
GUGGG	27.4	8	19.4
GCUGU	12.6	6.08	6.52
GCGGG	21.65	3.15	18.5
AGAC	12.69	19.79	-7.1
CUCU	20.95	26.07	-5.12
AGAU	10.42	22.13	-11.71
GAGGGA	6.71	2.43	4.28
CACU	15.15	24.45	-9.3
UUACC	1.09	4.11	-3.02
GCUA	7.87	13.96	-6.09
GGGCC	24.65	6.39	18.26
GUCC	26.64	15	11.64
ACAU	6.66	22.53	-15.87
UGUGUG	6.72	2.45	4.27
UCCCC	12.2	7.82	4.38
CGCG	19.69	3.12	16.57
AUCAC	1.43	5.89	-4.46
CUAA	4.75	18.29	-13.54
GUGUGC	4.69	1.44	3.25
CAGC	31.79	26.68	5.11
CGGC	26.95	6.75	20.2
ACUU	8.09	23.17	-15.08
ACAUG	2.42	6.94	-4.52
GGCGG	21.02	3.35	17.67
GAUC	9.24	13.81	-4.57
CUUGA	2.94	6.72	-3.78
GGGAG	30.49	10.49	20
ACAG	17.96	27.11	-9.15
AGAA	13.82	30.07	-16.25
AGUA	5.72	17.88	-12.16
GGGAGC	9.04	1.76	7.28
ACCA	11.3	21.3	-10
AAAAA	0.99	14.05	-13.06
CCCU	31.93	23.89	8.04
CCGC	23.59	7.01	16.58
UGGCUG	6.49	2.53	3.96
AAUC	4.97	18.47	-13.5
CCUG	46.04	32.2	13.84
AGAGG	12.63	8.95	3.68
GGAGG	29.8	10.97	18.83
CAUU	7.96	24.43	-16.47
GGUGU	12.07	5.16	6.91
CUGC	37.9	25.19	12.71
AACU	7.08	21.1	-14.02
UAUA	2.71	17.91	-15.2
CCCCC	9.85	5.27	4.58
GUGAG	11.11	8.08	3.03
GGAGGG	14.23	3.07	11.16
UCUU	12.01	27.02	-15.01
AGCC	29.83	24.25	5.58
AGCAG	11.22	7.93	3.29
UGGAGG	7.21	2.7	4.51
CUGG	50.42	31.84	18.58
AAGA	11.08	26.63	-15.55
GUCUG	10.18	5.4	4.78
CCUGUG	5.35	2.47	2.88
UGAU	8.57	19.75	-11.18
UGUGC	11.56	5.96	5.6
GGGGU	22.13	5.96	16.17
GAGGC	17.9	9.01	8.89
GAAU	8.16	20.11	-11.95
UCAG	20.79	26.21	-5.42
GCGGC	15.08	1.94	13.14
GGUGG	26.14	8.92	17.22
CAGGG	20.26	9.5	10.76
UGUU	15.63	24.39	-8.76
GGCA	33.5	23.2	10.3
AAAAU	1.39	16.2	-14.81
UCUGG	11.68	7.85	3.83
CUGA	22.79	26.4	-3.61
UUUUA	1.4	13.9	-12.5
GGGCG	19.75	3.36	16.39
GGAGC	19.24	6.01	13.23
GGACC	10.17	4.02	6.15
GCUGG	23.45	11.11	12.34
UGGAG	15.91	9.02	6.89
GGCCA	11.29	7.92	3.37
ACUUU	1.9	9.13	-7.23
GGUC	27.84	14.59	13.25
CUAU	4.48	15.85	-11.37
CGAC	6.68	3.25	3.43
GUGGC	15.24	7.36	7.88
CCCUG	18.19	9.83	8.36
GGCUG	25.49	10.98	14.51
UGGC	35.57	23.55	12.02
UCUA	5.73	18.87	-13.14
CGCC	22.44	8.39	14.05
GUCCC	11.26	5.58	5.68
CCAU	14.16	21.52	-7.36
UUUC	12.39	29.52	-17.13
GGAAG	13.81	8.1	5.71
AUGAA	2.05	7.87	-5.82
UUGGG	12.75	7.52	5.23
GUGCC	11.15	5.66	5.49
UGCAA	2.28	6.13	-3.85
GGUGC	14.89	4.9	9.99
GUCG	12.99	2.98	10.01
GGCU	40.98	24.55	16.43
UACC	6.89	13.08	-6.19
GAGAA	6.29	9.25	-2.96
CACCA	4.33	7.95	-3.62
GGGGA	24.3	7.48	16.82
GCAG	41.15	24.91	16.24
CUGCUG	6.7	2.61	4.09
CUGUG	17.56	9.17	8.39
GGGACC	5.15	1.52	3.63
GCUGC	16.91	6.19	10.72
UGUCC	9.06	5.89	3.17
GUUG	18.34	15.44	2.9
GGGUCU	4.57	1.57	3
AGGGG	22.12	7.2	14.92
UACU	5.4	17.86	-12.46
GCAGG	20.69	9.01	11.68
UUUG	15.65	28.92	-13.27
AGCA	19.78	24.08	-4.3
GCCUG	20.09	10.76	9.33
CCCCU	12.06	7.72	4.34
GUAA	5.52	17.19	-11.67
GUCA	14.02	17.17	-3.15
AGCUG	12.79	9.11	3.68
CUUC	17.73	22.52	-4.79
GUCCU	8.49	5.36	3.13
CGGU	14.69	4.31	10.38
UCUC	17.92	25.1	-7.18
UGCG	19.61	5.19	14.42
GUUUA	1.56	5.2	-3.64
CUUAC	1.05	4.09	-3.04
UGAGGG	5.94	2	3.94
GGUCU	8.56	5.46	3.1
GGCAG	21.19	9.6	11.59
GUGGAG	5.46	2.08	3.38
ACGC	8.37	4.91	3.46
GGCGGG	11.74	1.7	10.04
GGGGGU	8.43	1.37	7.06
GGUCCC	4.37	1.46	2.91
UCUUU	2.98	11.24	-8.26
CGCA	11.15	5.13	6.02
GGUGCC	5.01	1.5	3.51
GGCCG	17.42	2.81	14.61
GGGCCU	7.22	1.94	5.28
GCCU	35.75	25.65	10.1
GGCUGG	11.65	4.42	7.23
GCCCC	15.9	7.08	8.82
GGGAA	12.41	7.54	4.87
CCGU	14.7	5.3	9.4
AAGC	13.18	19.32	-6.14
GAGC	33.79	19.35	14.44
UUUUUU	0.37	5.8	-5.43
GCCGG	16.2	2.42	13.78
CUCAA	1.67	7.1	-5.43
GAAA	11.65	29.32	-17.67
AGUGGG	4.86	1.92	2.94
AACC	8.93	17.02	-8.09
UGGGA	16.42	11.14	5.28
AUCU	8.98	22.25	-13.27
UGGUG	13.9	8.06	5.84
GGGUC	15.34	4.47	10.87
GGCAGG	10.31	4.06	6.25
CUGGG	29.64	13.77	15.87
GGAGA	13.99	8.55	5.44
GUCCG	5.42	0.96	4.46
GACC	20.9	15.08	5.82
GUUGG	8.94	4.72	4.22
GGCUC	12.12	7.16	4.96
AAGU	9.25	22.94	-13.69
GGGCU	21.34	7.06	14.28
UUGA	9.55	22.07	-12.52
CAGGGG	6.91	2.48	4.43
CCAGG	18.48	12.45	6.03
CCUU	18.76	23.44	-4.68
GUGUC	8.4	4.52	3.88
GAGGA	14.25	8.03	6.22
GCAGGG	9.04	2.94	6.1
UGCC	29.38	23.01	6.37
GGGUGG	13.84	2.85	10.99
CAUA	4.3	16.67	-12.37
CCUGC	15.78	9.15	6.63
GAGGU	10.71	7.03	3.68
GGUCC	10.68	3.99	6.69
CGCCC	8.66	3.31	5.35
GGCCC	19.76	6.55	13.21
GGAC	27.15	14.87	12.28
UUGC	14.13	18.25	-4.12
AGGCGG	4.69	1.31	3.38
UGGGU	13.84	6.69	7.15
UGCUG	15.28	8.7	6.58
GUGGGG	13.6	2.59	11.01
UGUGG	17.71	7.95	9.76
CCCCG	11.46	3.4	8.06
AGGAG	16.05	10.26	5.79
GGUGGG	13.62	3.44	10.18
CCUGG	23.88	12.81	11.07
UAAG	6.25	17.89	-11.64
UGGGC	19.14	8.17	10.97
GCCCUG	7.52	2.81	4.71
CCCUC	10.97	7.94	3.03
UCGG	17.65	5.16	12.49
CCGGG	19.73	3.77	15.96
AGGUG	14.3	8.55	5.75
UUCC	19.17	24.65	-5.48
GCUGUG	7.8	2.36	5.44
AUAAA	0.85	10.64	-9.79
CUAG	9.91	14.05	-4.14
AGUU	9.51	21.23	-11.72
CUGUGC	5.38	2	3.38
UAGA	7.2	18.11	-10.91
UGCAG	12.66	9.6	3.06
AUGC	11.49	17.06	-5.57
GAGCAG	5.18	2.24	2.94
GCGGGG	11.24	1.26	9.98
CGGA	17.55	5.3	12.25
GUGGU	10.04	5.93	4.11
AUGU	12.78	22.5	-9.72
AGGGC	16.08	6.73	9.35
UGAUC	1.88	4.97	-3.09
GGGAGG	16.54	5.4	11.14
AAAUA	0.91	13.26	-12.35
CAGU	17.8	23.18	-5.38
GGGCA	17.82	7.61	10.21
CUUUG	5.23	8.68	-3.45
AUGGG	9.29	5.98	3.31
CUUA	5.78	17.86	-12.08
GAGAG	11.27	6.9	4.37
AGGGU	11.2	5.96	5.24
GUUU	13.05	23.34	-10.29
AGGGAG	8.03	2.89	5.14
GGUCG	6.35	0.84	5.51
CAGAU	3.1	6.58	-3.48
UUCU	14.93	30.21	-15.28
UGAA	11.97	26.29	-14.32
UUGU	14	22.63	-8.63
UAGAA	1.77	6.88	-5.11
ACAGA	3.89	9.22	-5.33
CUGGAG	6.44	3.51	2.93
GCAGCC	5.44	2.18	3.26
GGAUG	9.24	5.43	3.81
AAUG	8.44	24.1	-15.66
UGGGAG	8.65	4.39	4.26
UCAGA	4.07	7.36	-3.29
GGUGA	10.04	6.99	3.05
AUUUU	2.14	16.09	-13.95
AGAGA	5.46	9.58	-4.12
UUAG	6.9	17.62	-10.72
UCACA	2.56	7.34	-4.78
ACUG	18.47	23.36	-4.89
CACAC	3.42	6.32	-2.9
GGGGCU	10.25	2.25	8
UGAC	13.29	17.24	-3.95
UGGGGG	12.95	2.59	10.36
GCUGGG	12.74	4.96	7.78
GAAUA	1.2	5.46	-4.26
UUUGA	2.66	8.87	-6.21
GACA	13.86	19.05	-5.19
UGCCC	11.89	7.63	4.26
CUGGU	9.54	6.64	2.9
GGUGGC	7.17	2.64	4.53
CGGCG	10.89	1.04	9.85
UGCAGG	5.29	2.27	3.02
GCCGC	12.25	2.08	10.17
CGUG	20.83	7.53	13.3
GAGGGG	11.73	2.49	9.24
CCCGG	15.13	3.71	11.42
CAGGC	14.37	10.45	3.92
GGUGGA	5.14	1.98	3.16
UCUAU	0.93	5.21	-4.28
AUUC	6.87	19.98	-13.11
GCGCC	10.58	2.62	7.96
GGGGCG	9.8	1.18	8.62
CUGCC	14.08	9.35	4.73
UUCCA	3.71	8.53	-4.82
CAUC	11.98	17.98	-6
GAGCC	13.59	7.24	6.35
GGGGCA	7.48	1.94	5.54
UUGGGG	6.11	1.98	4.13
UGAGA	5.17	9.35	-4.18
GCGGA	8.2	1.78	6.42
AUAC	3.03	14.59	-11.56
GAUA	4.1	13.62	-9.52
AUAAC	0.67	3.82	-3.15
CUGGC	15.19	8.54	6.65
GGGCAG	11.05	3.11	7.94
CCCGC	9.63	3.04	6.59
GAGGGU	4.89	1.63	3.26
AUCC	11.01	17.18	-6.17
GUGUGU	5.53	1.87	3.66
GCCAG	12.88	8.29	4.59
GGGCUG	12.71	2.91	9.8
UCUGGG	5.95	2.66	3.29
CGUC	12.38	4.64	7.74
GCCCU	12.69	6.79	5.9
GGAGU	9.84	6.46	3.38
GUGCA	9.25	5.42	3.83
CCCGGC	4.76	1.42	3.34
CGAG	18.26	6.65	11.61
UGUAA	1.59	7.58	-5.99
UAGC	7.28	13.56	-6.28
AGGAGG	7.93	3.52	4.41
GAGAGG	5.57	2.54	3.03
UGAGG	13.29	9.42	3.87
CUCAU	2.6	6.71	-4.11
AAGAA	2.86	10.86	-8
UGGGGC	9.24	2.3	6.94
GCGU	16.57	4.91	11.66
GGCCUG	9.03	2.46	6.57
GGGGUG	11.79	2.23	9.56
AGGGUG	5.49	2.06	3.43
CAUUC	2.54	6.01	-3.47
CUGCU	11.97	7.83	4.14
AGGGGG	7.1	1.69	5.41
GCGCGG	5.75	0.63	5.12
GUUA	5.36	13.56	-8.2
UCCG	15.09	5.33	9.76
GAGGAG	7.81	2.76	5.05
GAAC	10.91	15.36	-4.45
GCUGCU	5.09	1.86	3.23
GCGA	13.29	4.45	8.84
CGCUG	8.48	1.98	6.5
CGCGG	11.89	1.37	10.52
CCUA	8.46	15.18	-6.72
CAAGA	2.61	7.27	-4.66
GUGGA	11.31	6.08	5.23
UAGU	5.57	15.02	-9.45
GUGGCC	5.49	1.78	3.71
AGGCG	9.05	3.12	5.93
UGUA	8.88	20.87	-11.99
GAUU	7.66	18.11	-10.45
AAGGA	5.24	8.3	-3.06
GGAGGC	9.87	4.27	5.6
ACGG	12.5	5.41	7.09
GGGAC	14.13	5.45	8.68
GGCCU	16.4	7.38	9.02
CGCU	14.92	5.45	9.47
AGGCC	13.85	7.34	6.51
CUUUU	2.61	11.52	-8.91
CGGGC	14.66	2.77	11.89
UUUCA	2.18	10.72	-8.54
UAUG	6.33	17.05	-10.72
CGUGU	5.25	1.56	3.69
CUGGA	12.04	8.91	3.13
GAGUG	10.22	6.21	4.01
CCGUG	7.91	1.95	5.96
GGGCGG	11.4	1.35	10.05
GACG	12.46	4.62	7.84
GCUCC	11.09	5.84	5.25
AAAGA	2.24	10.7	-8.46
GCCCCC	4.99	2.05	2.94
AGCG	18.05	5.61	12.44
CUCUU	3.93	8.18	-4.25
ACCAC	2.82	5.96	-3.14
CUGGGG	13.12	3.6	9.52
GCCCCG	4.44	1.11	3.33
UGGCC	13.85	7.97	5.88
GCUAA	1.39	4.52	-3.13
UCCAA	1.74	5.98	-4.24
AUACA	0.65	6.69	-6.04
GAGGUG	6.02	2.48	3.54
AUAG	5	15.44	-10.44
AUUG	7.7	17.31	-9.61
AUCUC	2.54	6.53	-3.99
GCUGCC	5.51	2.03	3.48
UGGGGA	8.4	2.99	5.41
AGAAA	3.68	13.27	-9.59
GGAGCC	7.52	1.89	5.63
UUCUUU	0.66	4.75	-4.09
CAGGCC	5.41	2.49	2.92
GAGCU	10.4	6.25	4.15
UUUCU	4.47	13.64	-9.17
UCAUA	0.8	5.16	-4.36
AGGUGG	6.48	3.05	3.43
GUGGGA	6.08	2.53	3.55
CAAAA	1.21	11.63	-10.42
AAUUG	1.38	5.34	-3.96
GCCUGG	9.83	4.65	5.18
ACCG	10.02	4.35	5.67
UCCCG	7.36	2.56	4.8
UGGGCU	5.42	2.42	3
CCUGGG	12.16	5.22	6.94
GGGGGC	13.19	1.95	11.24
UUCAG	3.72	7.65	-3.93
AAUCC	2.04	5.77	-3.73
CGCAG	6.56	2.09	4.47
AAGAG	4.81	8.25	-3.44
AACAC	1.24	5.7	-4.46
AGACA	3.22	7.78	-4.56
UCUCA	3.66	8.94	-5.28
CCGGC	11.19	2.61	8.58
GACCC	8.58	4.89	3.69
UCAUU	1.73	8.36	-6.63
UUUCC	5.04	9.53	-4.49
CGGUG	8.71	1.95	6.76
CCCUGC	6.02	2.94	3.08
CUGUA	3.41	7.02	-3.61
GAAAU	2.14	8.59	-6.45
CCGA	12.69	5.49	7.2
GAAUU	1.64	6.6	-4.96
ACAAG	1.69	5.58	-3.89
GAAAG	5.03	7.99	-2.96
GGCUGU	5.49	1.81	3.68
GAAGG	12.07	7.11	4.96
ACUA	3.7	14.89	-11.19
GCCCG	11.63	2.82	8.81
AGAAU	2.05	8.58	-6.53
UCUCU	5.26	9.49	-4.23
CUCG	15.29	6.54	8.75
CCGCC	9.87	3.29	6.58
GGCCCC	6.94	2.32	4.62
AGUGA	4.9	7.88	-2.98
GGAGGA	7.69	2.87	4.82
UCGC	10.8	4.31	6.49
UUCAU	2.11	8.14	-6.03
GGGAGU	4.55	1.49	3.06
GGAAA	5.67	9.45	-3.78
CUGUGG	7.16	2.59	4.57
UUCG	7.23	3.81	3.42
AGAAAU	0.69	3.6	-2.91
UUCCU	7.01	10.21	-3.2
UUUUC	3.22	12.1	-8.88
ACGGG	5.78	1.85	3.93
GUAU	5.57	14.67	-9.1
CACUU	3.05	7.7	-4.65
CGUGG	9.66	2.52	7.14
CAGAA	4.3	9.36	-5.06
GUGCU	10.31	6.05	4.26
UUCUC	5.1	9.41	-4.31
GCUGGC	5.88	1.89	3.99
UAUUU	1.37	13.54	-12.17
CUCUA	1.69	5.72	-4.03
CCCGU	5.21	1.86	3.35
GAGCG	8.48	1.69	6.79
GUCGG	6.9	0.97	5.93
UUCUU	2.89	10.96	-8.07
GGGAGA	6.42	2.67	3.75
CGAGG	9.56	2.53	7.03
UACCU	2	4.97	-2.97
AAGCA	3.19	7.71	-4.52
CUCGC	4.6	1.67	2.93
AUGUU	3.08	7.63	-4.55
GGGGGG	6.94	1.07	5.87
UGGGCC	6.06	2.02	4.04
UUUAA	1.48	11.99	-10.51
GUAAU	0.94	5.49	-4.55
GGGCCG	8.1	0.83	7.27
UCAAG	2.52	6.7	-4.18
UGAAC	2.4	5.42	-3.02
GGGGAG	13.4	2.71	10.69
CAAAG	2.42	8.31	-5.89
GGAGGU	5.72	2.23	3.49
GGCUGC	8	2.22	5.78
UAAC	3.94	13.86	-9.92
AAAAG	2.1	11.53	-9.43
GUUCA	2.28	5.49	-3.21
CAAUG	1.52	4.9	-3.38
CAUGA	2.99	6.27	-3.28
AAUGC	1.65	5.34	-3.69
GCGCG	10.13	1.26	8.87
CCAGGG	7.4	2.96	4.44
CUACU	1.73	5.46	-3.73
CCGGA	6.17	1.37	4.8
UGGGGU	7.24	2.44	4.8
CCCUGG	8.22	3.11	5.11
AUUCU	2.17	8.64	-6.47
GGCGC	12.61	2.56	10.05
CAGGGC	6.44	2.71	3.73
CAUCA	2.46	5.78	-3.32
AGUUU	2.62	8.08	-5.46
CCGGGG	8.7	1	7.7
UUAGA	1.43	5.61	-4.18
AGGGGC	8.1	2.14	5.96
UGGGUG	7.47	2.69	4.78
GGGGUC	6.98	1.53	5.45
CGGGGC	8.75	1.12	7.63
AUCAU	1.41	5.97	-4.56
AACAG	2.86	7.04	-4.18
CCCCGG	5.01	0.98	4.03
CGCCG	8.49	1.09	7.4
ACCAU	2.23	5.77	-3.54
CUUCA	3.45	7.21	-3.76
UAAAA	1.01	14.27	-13.26
UCUUC	4.05	7.5	-3.45
GGCAGC	6.59	1.97	4.62
CCCAA	3.94	7.1	-3.16
AAAUG	2.23	10.83	-8.6
UGUUU	4.71	10.38	-5.67
UCAUG	3.14	6.15	-3.01
CUGGGC	9.2	4.01	5.19
UUAAU	1.32	7.73	-6.41
UCUUG	4.06	7.06	-3
AGCAA	2.63	7.26	-4.63
GGGCCC	8.27	2.06	6.21
CCGCG	9.81	1.32	8.49
AAGUG	4.36	7.42	-3.06
CUGGUG	5.06	1.88	3.18
UAGCU	1.87	5.28	-3.41
GGCUCC	5.06	1.82	3.24
UAUC	3.86	13.68	-9.82
CCUUU	4.35	8.09	-3.74
AGGGGA	5.76	2.26	3.5
CUCGG	8.22	2.64	5.58
GGCCCU	5.06	1.92	3.14
UUUGU	4.06	10.13	-6.07
CCGCU	5.68	1.72	3.96
UCACU	3.86	8.26	-4.4
GUGAGG	5.07	2.07	3
CAGUU	3.01	6.06	-3.05
AGGGCG	3.61	0.6	3.01
AACUC	1.94	5.74	-3.8
GGUUG	7.91	4.25	3.66
GGGCUC	5.28	2	3.28
GGAGCU	5.35	2.12	3.23
UGCGC	5.6	1.5	4.1
CUAAU	0.77	5.08	-4.31
CGGAG	11.03	2.38	8.65
UGGCG	8.74	2.04	6.7
CGGCC	12.52	2.76	9.76
CGGCU	7.39	2.2	5.19
CUUCU	5.23	8.57	-3.34
AGGGCC	5.37	2.04	3.33
UUUUG	3.27	11.38	-8.11
UGGUGG	6.12	2.97	3.15
AGGCCC	4.92	1.99	2.93
ACACU	2.47	5.74	-3.27
CCUCG	6.02	2.36	3.66
GAGGCC	6.23	2.75	3.48
UACAG	2.44	6.95	-4.51
CGGGA	11.43	2.67	8.76
AGUAA	1.08	6.25	-5.17
CCCGGG	7.83	1.49	6.34
UAAUC	0.96	5.06	-4.1
CAUCU	4.06	7.66	-3.6
ACCUU	2.78	5.76	-2.98
CCAUU	2.32	6.41	-4.09
GAAAA	2.7	11.86	-9.16
GGGGCC	11.79	2.02	9.77
CUGCG	9.64	2.15	7.49
GGGGGA	7.92	1.79	6.13
GCCGU	5.96	1.23	4.73
GUGGUG	5.59	2.62	2.97
AAUGA	1.52	8.2	-6.68
CAUUU	2.47	10.89	-8.42
GCAGGC	5.29	2.08	3.21
AAUGU	2.16	7.64	-5.48
GUGCG	8.17	1.48	6.69
AGCCG	8.16	2.13	6.03
CGGCA	5.41	1.49	3.92
UGCUGG	6.01	3.1	2.91
GGAGAG	6.79	2.53	4.26
UGACA	3.18	6.17	-2.99
UGAUA	0.99	4.9	-3.91
CCGAG	8.23	2.76	5.47
GUGUGG	7.16	2.03	5.13
GGGUU	9.56	5.34	4.22
GCGGAG	5.06	0.85	4.21
UCAAA	1.1	9.01	-7.91
ACAUU	1.64	7.93	-6.29
GUGCUG	6.3	2.52	3.78
AACAA	0.86	8.01	-7.15
CCAAA	1.85	8.12	-6.27
AUUUG	2.54	8.11	-5.57
GGAAGG	6.57	2.66	3.91
CGCCU	6.27	3.12	3.15
ACCAA	1.5	5.47	-3.97
UGUGGG	8.6	2.44	6.16
GUUGGG	4.59	1.38	3.21
CAGCG	7.66	2.01	5.65
GGCCGC	5.9	0.85	5.05
AGCGG	8.79	1.65	7.14
GCGUG	9.04	2.46	6.58
GCCUGC	5.33	2.14	3.19
UGAAA	2.58	10.55	-7.97
CGUCC	5.45	1.58	3.87
CGGGGA	5.58	0.89	4.69
GGGCGC	6.3	0.94	5.36
GGCGGC	8.14	0.78	7.36
GAAAC	2.68	6.62	-3.94
UUCAA	1.4	8.62	-7.22
GGCCGG	8.67	1.05	7.62
UCCUU	5.13	8.29	-3.16
GUGGGC	7.12	1.87	5.25
UGCGG	9.48	1.69	7.79
GCUGCG	4.35	0.57	3.78
GGGAAG	6.61	2.69	3.92
ACUCU	2.78	6.36	-3.58
AUUCA	1.66	6.79	-5.13
UCGGG	8.58	1.8	6.78
ACUUC	2.26	5.64	-3.38
AAACA	1.48	10.54	-9.06
AUUAC	0.56	5.67	-5.11
ACCGG	4.06	1.15	2.91
GCGUC	5.49	1.11	4.38
UGCGU	4.69	1.22	3.47
CGCGC	7.47	1.22	6.25
UGUAU	2.09	6.79	-4.7
UUGAA	2.21	8.23	-6.02
AUAAG	0.86	4.97	-4.11
CGGCCC	4.16	0.84	3.32
UGCCG	6.34	1.45	4.89
GCGCCG	4.07	0.43	3.64
UGAUU	1.92	6.31	-4.39
GCGGU	6.57	1.28	5.29
AUUUA	1.01	9.48	-8.47
CGGCGG	6.69	0.47	6.22
CCGGU	4.46	1.15	3.31
GCGCUG	3.73	0.58	3.15
AUCUU	1.89	6.88	-4.99
GCCGGG	9.12	1.29	7.83
GAAGGG	5.18	2.14	3.04
UCAAU	0.65	5.11	-4.46
ACAGU	3.07	6.27	-3.2
CUUUC	4.53	8.17	-3.64
AUUUC	1.71	8.79	-7.08
CGGGGG	8.41	0.84	7.57
ACUCA	2.93	6.04	-3.11
AGUUC	2.62	5.56	-2.94
UCCGG	6.57	1.58	4.99
CUGAA	4.23	7.86	-3.63
AACUG	2.95	6.14	-3.19
GUCGC	3.96	0.91	3.05
AAAGG	4.37	8.13	-3.76
GGGUGU	5.14	1.43	3.71
GCGGGC	7.13	0.95	6.18
CUACA	1.7	5.25	-3.55
AACCA	1.95	5.73	-3.78
GAGCCG	4.34	0.8	3.54
GACAA	1.66	4.67	-3.01
GAUUA	0.88	5.1	-4.22
CGGCUG	3.8	0.73	3.07
GAGGGC	7.09	1.82	5.27
CCGGGA	4.4	0.97	3.43
AAAGU	1.82	8.9	-7.08
UUAAA	1.25	12.25	-11
CGGUGG	3.65	0.78	2.87
AUUCC	2.33	5.64	-3.31
AACCU	2.35	5.92	-3.57
GGACG	6.75	1.4	5.35
CGGGAG	6.46	1.34	5.12
GCGCU	6.33	1.35	4.98
GGCGU	6.68	2.02	4.66
CGAGGG	4.06	0.66	3.4
UUGUU	3.18	7.87	-4.69
AGACU	3.02	5.94	-2.92
ACAAA	1.08	10.08	-9
UUAAG	1.47	6.09	-4.62
UCCUA	2.18	5.23	-3.05
GGCCCG	5.6	0.73	4.87
UAAUG	1.15	5.62	-4.47
AAGUU	2.06	6.94	-4.88
CGGGCC	5.19	0.71	4.48
UGUUA	1.82	5.65	-3.83
GGUGUG	6.7	2.24	4.46
CUCCG	6.98	2.28	4.7
AUAAU	0.62	7.61	-6.99
UAUCU	1.31	5.65	-4.34
UGGGCG	4.49	1.04	3.45
CAGUA	1.77	4.84	-3.07
GCCGA	5.33	1.75	3.58
UACAU	1.03	5.89	-4.86
GCGAG	8.01	1.66	6.35
GCCGCC	4.79	0.82	3.97
AAUAG	0.85	5.32	-4.47
AAGAC	2.01	5.67	-3.66
AACAU	1.45	8.06	-6.61
AAUUC	1.22	6.48	-5.26
UAAGA	1.2	6.2	-5
UGAAU	1.85	6.82	-4.97
AGCGC	5.97	1.35	4.62
UUGUA	1.74	6.43	-4.69
GGGGAC	5.85	1.69	4.16
AGAUA	1.48	5.61	-4.13
GUUUU	2.85	9.01	-6.16
GACCG	4.06	0.94	3.12
GCGGCG	6.44	0.47	5.97
CACAA	1.48	6.36	-4.88
CGCCGC	3.82	0.5	3.32
UGCGGG	4.69	0.53	4.16
CGGAGG	5.08	0.91	4.17
AAUUU	1.25	11.82	-10.57
UCCAU	3.4	6.34	-2.94
GUGGGU	5.25	1.51	3.74
GCUCG	5.31	1.27	4.04
AGAAC	2.75	5.65	-2.9
GAGCUG	6.23	2.4	3.83
CGGAC	3.83	0.95	2.88
GGGUCC	5.62	1.34	4.28
AUAUG	1.23	5.68	-4.45
UCGGC	4.95	1.68	3.27
AAAAC	1.22	9.31	-8.09
GAACA	2.59	5.65	-3.06
GCGAGG	4.07	0.61	3.46
AUCCA	2.31	5.46	-3.15
CGUGC	5.76	1.74	4.02
GCGGCC	6.52	0.71	5.81
GGCGCC	4.8	0.9	3.9
AGAUU	2.03	6.36	-4.33
UACUA	0.65	4.35	-3.7
GCAGCG	3.94	0.61	3.33
GCAAA	1.98	6.42	-4.44
CUAUA	0.79	4.36	-3.57
GGGUGC	6.22	1.45	4.77
CACAU	2.28	6.85	-4.57
CGGGGU	4.72	0.77	3.95
GUAUU	1.3	5.82	-4.52
UUUAU	1.34	10.88	-9.54
UCUUA	1.7	6.13	-4.43
GCCCGG	5.94	1.19	4.75
AUUUUU	0.53	6.81	-6.28
UAUGA	0.97	5.12	-4.15
GCGGGA	4.91	0.68	4.23
AAUUA	0.77	8.84	-8.07
UUUUUG	0.7	4.71	-4.01
AAAGC	2.48	6.91	-4.43
UAACU	1.14	4.94	-3.8
CUUAU	1.05	5.1	-4.05
CAAAC	1.22	5.65	-4.43
CGUGGG	4.47	0.68	3.79
AAAAUA	0.19	6.41	-6.22
AUAGA	1.08	5.13	-4.05
UUGAU	1.41	5.18	-3.77
UAUAA	0.55	7.42	-6.87
UAAAAA	0.2	6.27	-6.07
AAUAA	0.98	9.83	-8.85
CCGGGC	6.57	1.19	5.38
UCCCGG	4.01	0.95	3.06
AACUA	0.8	4.69	-3.89
UUCUA	1.61	7.04	-5.43
UAAAG	1.38	6.88	-5.5
CAACA	1.57	6.75	-5.18
AUACU	0.98	4.78	-3.8
UUUCUU	0.93	5.06	-4.13
AUUGU	1.8	5.82	-4.02
CCGGCC	4.05	1.08	2.97
GCCGCG	4.85	0.51	4.34
GGUGCU	4.32	1.4	2.92
CGGAGC	3.8	0.64	3.16
GCGGUG	4.05	0.68	3.37
UUACA	1.09	7.51	-6.42
UAAGU	1.29	5.22	-3.93
GAUAA	0.92	4.63	-3.71
UACUU	1.29	6.5	-5.21
UAACA	0.92	5.78	-4.86
AACUU	1.41	6.8	-5.39
UAAUU	1.05	8.62	-7.57
CAUAU	1.01	5.71	-4.7
CAGCGG	3.48	0.58	2.9
AAUCA	1	6.85	-5.85
CAACU	1.55	4.78	-3.23
AAAAAA	0.21	5.78	-5.57
GAGGCG	5.18	1.08	4.1
GGAGCG	4.44	0.57	3.87
AAGUA	1.19	6.3	-5.11
CGGGU	8.55	1.81	6.74
GAUUU	2.05	6.76	-4.71
GCGGCU	3.5	0.54	2.96
ACUAU	0.71	4.37	-3.66
GGCGGA	4.26	0.93	3.33
UUUAG	1.55	7	-5.45
CGCGGG	6	0.54	5.46
AAACC	1.89	6.03	-4.14
UAAUA	0.56	6.65	-6.09
CGGGCG	5.97	0.8	5.17
ACUUA	0.9	5.2	-4.3
UUUUGU	0.75	4.23	-3.48
UCGGGG	3.95	0.56	3.39
AAAUC	1.21	6.97	-5.76
AGAAAA	0.98	5.36	-4.38
UUCAC	2.3	6.19	-3.89
UUAUC	0.9	4.71	-3.81
GCGCGC	3.48	0.38	3.1
AUGUA	1.33	5.86	-4.53
CCGGCG	3.74	0.32	3.42
AUGAU	1.31	6.05	-4.74
UUAUU	1.24	10.16	-8.92
CAAGU	2.49	5.75	-3.26
GCAAU	1.28	4.43	-3.15
AAUCU	1.31	6.49	-5.18
GCGUGG	3.94	0.86	3.08
CGGCCG	4.81	0.47	4.34
CUUAA	1.19	6.21	-5.02
UUUUUA	0.36	5.79	-5.43
AUUAG	0.86	5.06	-4.2
AUUAU	0.83	7.73	-6.9
ACAAU	0.66	5.69	-5.03
UGGCGG	4.48	0.64	3.84
CCGCGG	5.05	0.49	4.56
AGUUA	1.19	4.88	-3.69
CGCCGG	3.32	0.34	2.98
UAUUUU	0.55	6.25	-5.7
GUAAA	1.33	6.07	-4.74
CCGCCG	3.46	0.44	3.02
CCCGCG	3.49	0.45	3.04
GUUAA	1.22	4.58	-3.36
AUUAA	0.91	7.85	-6.94
AAAAAG	0.37	4.58	-4.21
CCGAGG	3.98	1.06	2.92
AAACU	1.74	8.24	-6.5
GACGG	6.11	1.67	4.44
CUUUA	1.32	7.17	-5.85
UAUGU	1.85	6.11	-4.26
UAUAC	0.71	3.91	-3.2
AAGAU	2.36	6.82	-4.46
UAAAU	1.18	9.56	-8.38
CGCGU	3.82	0.55	3.27
UUAUG	1.42	5.42	-4
CUGCGG	4.53	0.71	3.82
UUAAC	0.96	4.58	-3.62
GGCGCG	5.25	0.66	4.59
CUAUU	0.85	5.56	-4.71
UCAUUU	0.47	3.49	-3.02
ACAUA	0.8	5.96	-5.16
CUUUUU	0.59	4.47	-3.88
UAUCA	0.68	4.98	-4.3
UUUAC	0.98	5.94	-4.96
AAAUU	1.22	11.83	-10.61
AUUUUA	0.53	4.6	-4.07
AUAUU	0.95	9.46	-8.51
GGUCGG	3.5	0.31	3.19
ACUAA	0.91	5.22	-4.31
GGCGAG	3.82	0.58	3.24
CGGGUG	4	0.76	3.24
UUUUAU	0.26	4.56	-4.3
AGUAU	1.01	4.77	-3.76
AAUAC	0.57	5.94	-5.37
UCUAA	0.85	5.79	-4.94
UCAAC	0.89	4.08	-3.19
UUACU	1.29	6.02	-4.73
UCCGGG	3.51	0.63	2.88
UUAGU	1.28	5.12	-3.84
AAGAAA	0.79	4.96	-4.17
UAGAU	1.18	4.37	-3.19
UAUAU	0.84	6.8	-5.96
AAUAU	0.71	9.5	-8.79
UAGUU	1.23	4.83	-3.6
GCCGGC	4.58	0.57	4.01
UAUUC	0.89	5.58	-4.69
GAGCGG	3.92	0.51	3.41
GGCGA	6.36	1.55	4.81
UUAUA	0.68	7.23	-6.55
UACAA	0.66	6.36	-5.7
UUUUUC	0.69	4.48	-3.79
UAGUA	0.95	4.45	-3.5
GGGUCG	3.32	0.33	2.99
UGUUUU	1.12	4.2	-3.08
AUAGU	0.97	4.48	-3.51
UCUAC	1.73	4.72	-2.99
CGCGGC	4.46	0.44	4.02
ACAAC	1.17	4.09	-2.92
AUAUA	0.61	6.77	-6.16
AAAAAU	0.38	6.96	-6.58
AGCGGG	4.16	0.64	3.52
UACCA	1.54	4.53	-2.99
GUGCGG	3.54	0.43	3.11
UAUUG	1.31	5.01	-3.7
AAAUUA	0.28	4.2	-3.92
CGAGC	5.38	1.2	4.18
UAUAG	0.91	4.02	-3.11
CAUUA	0.84	5.67	-4.83
AUUGA	1.32	4.82	-3.5
UCUUUU	0.6	4.26	-3.66
UAUUA	0.67	6.71	-6.04
GAUAU	0.83	4.3	-3.47
AUUUUC	0.51	3.42	-2.91
AAAAGA	0.38	4.37	-3.99
UCAAAA	0.2	3.53	-3.33
GUCGGG	3.43	0.44	2.99
GCGGGU	3.53	0.55	2.98
CUAAA	1.01	7	-5.99
AUAUC	0.64	4.26	-3.62
CAAAAA	0.19	4.84	-4.65
AUUUAU	0.22	3.34	-3.12
GAAAAA	0.59	4.42	-3.83
UUUAUU	0.45	4.81	-4.36
AAAUGA	0.45	3.34	-2.89
UUUUCU	1.1	5.53	-4.43
AUUUAA	0.35	3.33	-2.98
AGCCGG	3.62	0.71	2.91
CCGGAG	3.74	0.59	3.15
CAAAU	1.05	7.91	-6.86
CGGCGC	3.44	0.35	3.09
UAAAC	0.84	5.32	-4.48
AUCAA	0.84	5.46	-4.62
GUUAU	1.03	3.96	-2.93
AAAUGU	0.45	3.35	-2.9
AAAAUG	0.65	4.35	-3.7
CAUAA	0.63	5.13	-4.5
AAAGAA	0.56	4.58	-4.02
UAAUUU	0.28	4.2	-3.92
AAAACA	0.32	4.4	-4.08
AACAAA	0.24	3.5	-3.26
CAAUA	0.55	4.94	-4.39
CAAUU	0.7	5.52	-4.82
UUUUAA	0.53	5.77	-5.24
UUUUCA	0.67	3.68	-3.01
AAACAA	0.24	3.64	-3.4
UUAUUU	0.44	5.19	-4.75
CAUUUU	0.67	4.31	-3.64
AUUUCU	0.52	3.58	-3.06
AAAUUU	0.22	4.15	-3.93
UUUAAA	0.48	5.75	-5.27
AAUUUU	0.38	5.17	-4.79
AAAAUU	0.29	5.17	-4.88
CAAAAU	0.31	3.27	-2.96
AUAAAA	0.1	4.59	-4.49
AUUAUU	0.21	3.17	-2.96
UUAAAU	0.27	3.45	-3.18
AUCUA	0.96	4.67	-3.71
ACAAAA	0.13	4.33	-4.2
AAAUAA	0.33	4.94	-4.61
AAAUAU	0.18	4.35	-4.17
UGAAAA	0.59	3.54	-2.95
UAAAUA	0.2	3.23	-3.03
UUAAAA	0.4	5.94	-5.54
AUAUUU	0.29	4.48	-4.19
AAUAAA	0.32	4.59	-4.27
UAUUUA	0.23	3.4	-3.17
UAAAAU	0.25	4.58	-4.33
AUAAAU	0.27	3.31	-3.04
AAUAUU	0.24	3.47	-3.23
AAAAAC	0.18	3.45	-3.27
AAAUAC	0.16	3.14	-2.98
AAUACA	0.1	3.01	-2.91
GAAAAU	0.44	3.37	-2.93
UAUAAA	0.18	3.27	-3.09
UACAAA	0.13	3.06	-2.93
AUUAAA	0.21	3.43	-3.22

### Sheet: EFTUD2
Motif	Input	Background	Difference
GGGG	52.36	18	34.36
GUAAGU	2.83	1.2	1.63
CACC	21.86	23.16	-1.3
AAAA	8.77	31.78	-23.01
CAAA	9.69	29.78	-20.09
AAAU	9.7	34.18	-24.48
GGGU	42.43	19.42	23.01
GGGC	52.78	21.06	31.72
GUGU	24.19	17.97	6.22
UCAA	8.22	23.05	-14.83
UAAA	8.22	29.97	-21.75
ACUGCA	1.21	3.33	-2.12
CUCA	22.52	29.25	-6.73
CACA	16.54	24.85	-8.31
AUUA	6.17	23.31	-17.14
CCAC	22.43	23.74	-1.31
UUUU	14.77	31.78	-17.01
CAAU	5.85	18.23	-12.38
AGGUA	7.39	5.16	2.23
CCCA	33.69	31.07	2.62
CAAG	16.4	23.02	-6.62
GGGGC	28.63	7.08	21.55
AUGA	11.65	22.96	-11.31
AUUU	12.69	34.32	-21.63
CAGC	32.29	27.72	4.57
AGGG	48.1	24.24	23.86
GUGG	45.7	23.49	22.21
UGGG	56.86	30.63	26.23
AUAA	5.96	23.7	-17.74
ACCA	13.7	21.98	-8.28
AUCA	8.66	20.77	-12.11
ACAA	7.87	23.06	-15.19
AACA	9.91	25.56	-15.65
CACG	9.83	7.78	2.05
UGUG	32.41	24.69	7.72
AAUC	7.08	19.35	-12.27
GGUA	17.44	13.36	4.08
CCUC	33.88	26.01	7.87
GGUG	45.83	22.97	22.86
AAUU	8.84	28.62	-19.78
GGGA	48.58	26.47	22.11
GUAAG	6.06	4.23	1.83
AAUA	6.37	25.8	-19.43
CUAC	8.73	14.62	-5.89
ACAU	9.7	23.16	-13.46
UACA	8.24	21.52	-13.28
GGCC	47.22	21.73	25.49
CCAA	13.6	22.93	-9.33
CGGG	32.03	9.58	22.45
UGGGG	30.02	9.64	20.38
GAUC	10.71	14.27	-3.56
UUUUU	5.04	14.62	-9.58
UAAU	7.16	23.51	-16.35
CCCU	38.59	24.26	14.33
AAAC	8.6	24.36	-15.76
GUGGG	25.23	8.15	17.08
UUGG	27.97	22.86	5.11
CCAG	40.39	33.01	7.38
CACU	18.1	25.03	-6.93
AGAU	13.32	23.03	-9.71
CAUG	18.33	24.1	-5.77
GAGG	47.43	25.83	21.6
CCCC	32.7	18.46	14.24
ACGC	7.33	5.06	2.27
GAGGG	23.73	8	15.73
GGUAA	5.93	4.23	1.7
UCCA	20.49	25.4	-4.91
UCAC	15.99	23.24	-7.25
ACAG	22.6	28.31	-5.71
UUUUUU	1.46	6.16	-4.7
UGCAGU	2.01	3.36	-1.35
AAAAA	2.51	14.51	-12
GGGCC	24.11	6.72	17.39
AAGA	15.17	27.63	-12.46
UAGG	17.22	15.61	1.61
UUUA	10.82	29.94	-19.12
CUCC	33.68	27.04	6.64
GGGUG	23.42	7.51	15.91
UGCA	23.19	25.17	-1.98
GGUAAG	3.37	1.16	2.21
UAUU	8.97	25.73	-16.76
UUAA	8.44	26.33	-17.89
CAAC	8.42	16.19	-7.77
ACAC	11.28	18.18	-6.9
GUGAGU	4.38	1.58	2.8
AUAU	6.34	21.14	-14.8
GCUC	26.77	19.69	7.08
GCGG	26.61	7.19	19.42
GGAG	49.24	26.92	22.32
GGGGG	21.72	5.4	16.32
AAAG	14.91	30.43	-15.52
CUAA	7.62	19.05	-11.43
CAGG	48.38	33.24	15.14
GCAA	11.44	18.94	-7.5
CCGG	25.93	8.26	17.67
GCCG	23.22	7.07	16.15
AGUA	9.92	18.46	-8.54
GGGAG	27.2	10.85	16.35
GAGGC	16.37	9.17	7.2
CAGA	25.26	28.96	-3.7
CAUA	6.53	17.54	-11.01
AGGU	30.84	23.08	7.76
AGGGA	15.33	8.67	6.66
GCCC	40.44	21.4	19.04
UCCCA	9.05	11.75	-2.7
GGUGG	24.21	9.21	15
AUCAC	2.13	5.94	-3.81
GUGC	28.44	17.73	10.71
GUAA	11.38	17.7	-6.32
UUAG	10.73	19.21	-8.48
GUUG	19.13	16.15	2.98
UGAAC	3.04	5.7	-2.66
ACCU	20.02	23.36	-3.34
CCCUG	20.57	10.04	10.53
AGGC	34.65	26.18	8.47
GGCG	24.81	8.29	16.52
CGGGG	17.84	3.52	14.32
CAUGA	3.09	6.72	-3.63
GGGGA	22.69	7.76	14.93
GCUG	45.96	27.75	18.21
GGAGG	26.72	11.29	15.43
CCUCC	14.9	11.51	3.39
UCAU	11.96	22.94	-10.98
UCCCC	13.77	7.95	5.82
GCAG	40.32	25.83	14.49
AAAAU	3.4	16.58	-13.18
CACCU	7.53	8.96	-1.43
UUAU	8.35	23.6	-15.25
GUCC	26.06	15.25	10.81
UAGU	8.35	15.62	-7.27
UGGGU	14.52	7.18	7.34
GCGGG	16.43	3.19	13.24
GUGUG	11.86	6.53	5.33
UAUA	5.33	18.37	-13.04
CUAU	7.02	15.94	-8.92
CACCA	4.85	8.33	-3.48
ACUA	5.85	15.53	-9.68
UUAC	7.26	17.66	-10.4
CAAGA	3.54	7.36	-3.82
GUCCU	9.44	5.41	4.03
ACACA	3.14	7.57	-4.43
GGUU	20.95	17.8	3.15
GAAA	15.65	30.53	-14.88
GGGUU	9.73	5.69	4.04
GGGCUG	12.24	3.04	9.2
AGCA	20.57	24.81	-4.24
GGGGU	19.68	6.12	13.56
CACAC	4.13	6.69	-2.56
CCCAG	18.95	14.53	4.42
CGCC	17.55	8.64	8.91
CAGCC	13.96	11.52	2.44
AAGU	13.58	23.8	-10.22
GGAA	28.02	25.02	3
UCUA	9.15	19.12	-9.97
AGCC	31.56	25.34	6.22
AAAAAA	0.67	6.04	-5.37
CGCA	9.5	5.25	4.25
AGAC	15.43	20.6	-5.17
GGGUC	13.49	4.69	8.8
GCCUC	12.85	9.33	3.52
GAGGGA	6.4	2.58	3.82
UAAUCC	0.45	2.33	-1.88
GGGAA	13.52	8.14	5.38
GGGCU	21.21	7.22	13.99
GGGUUG	3.92	1.16	2.76
CACUGC	2.21	3.61	-1.4
ACUC	14.44	19.57	-5.13
GUGUC	8.03	4.53	3.5
AGAA	18.51	31.45	-12.94
UUUG	20.79	29.53	-8.74
AGUAU	2.73	5	-2.27
UCAG	24.61	27.46	-2.85
CUGG	52.2	32.76	19.44
UUCA	14.49	27.75	-13.26
CCAU	16.66	22.51	-5.85
GUAU	8.68	15.14	-6.46
UGUGU	9.24	7.58	1.66
AAAUA	2.41	13.82	-11.41
CAGCUA	0.91	2.29	-1.38
UAAG	11.55	18.27	-6.72
CAAAA	2.46	11.96	-9.5
GGGCG	14.86	3.2	11.66
UACU	8.68	18.5	-9.82
CAGGA	13.06	11.13	1.93
UGUCC	9.58	5.78	3.8
CCCG	23.7	9.6	14.1
AUUUU	4.86	16.77	-11.91
UGGU	26.01	22.05	3.96
AACU	10.71	21.99	-11.28
CCGC	18.97	7.23	11.74
UGAGU	8.26	6.42	1.84
GGGAGU	4.12	1.5	2.62
AGGGG	21.18	7.58	13.6
AAGC	15.57	20.02	-4.45
AUGAU	2.19	6.18	-3.99
AUUC	10.26	20.68	-10.42
GGUGAG	7.61	2.41	5.2
UGUU	18.41	25.66	-7.25
CGCUC	3.54	1.75	1.79
UGAA	15.86	27.69	-11.83
UGUC	22.87	20.05	2.82
UUUC	19.67	30.59	-10.92
CGGC	20.05	6.98	13.07
AUCU	12.97	23.12	-10.15
GCCCA	10.78	8.33	2.45
AAUG	12.13	24.82	-12.69
CUCCCC	5.83	3.02	2.81
ACCAC	3.35	6	-2.65
UCACC	5.57	7.36	-1.79
CCUG	49.1	33.27	15.83
GGCGG	14.89	3.41	11.48
GAUUAC	0.28	1.98	-1.7
CUUU	21.03	30.28	-9.25
AACC	11.1	17.81	-6.71
GUGAG	13.83	8.37	5.46
CCCUC	13.47	8.15	5.32
GGCCG	12.89	2.88	10.01
ACUCCA	1.16	2.58	-1.42
CAUU	12.1	24.83	-12.73
GAAG	27.17	23.15	4.02
UAGA	10.29	19.1	-8.81
UAAAA	2.76	14.57	-11.81
ACUGC	5.3	7.06	-1.76
GGUUGG	4.03	1.28	2.75
UUGU	17.17	23.05	-5.88
UUUAG	3.63	7.33	-3.7
UGUA	11.22	21.44	-10.22
UUGGG	13.75	7.65	6.1
CUCAA	2.65	7.57	-4.92
GGGAGG	14.13	5.43	8.7
AAGG	26.24	24.22	2.02
GUCCUG	4.4	1.77	2.63
CUACU	2.56	5.65	-3.09
GGAGC	16.69	6.1	10.59
AGGA	31.85	28.23	3.62
AUAC	5.14	15.33	-10.19
CUUGA	4.19	6.88	-2.69
GUUGG	8.9	4.96	3.94
GAGU	23.09	19.61	3.48
GCUGU	10.91	6.3	4.61
GGAGGC	7.92	4.32	3.6
GGAGGG	12.46	3.3	9.16
GCACA	4.83	6.24	-1.41
AAUCCC	0.73	2.43	-1.7
UGGGGG	10.96	2.82	8.14
UGUGUG	4.4	2.56	1.84
AGCAC	4.57	6.21	-1.64
GUGUGU	3.36	1.97	1.39
ACCUC	5.54	7.25	-1.71
UACC	9.3	13.4	-4.1
UUUUA	4.31	14.79	-10.48
AUUUUU	1.64	7.38	-5.74
GGUGGG	12.62	3.46	9.16
GCCA	27.96	24.28	3.68
CAAUC	1.2	3.89	-2.69
GUUU	16.43	24.36	-7.93
GAUCA	2.4	4.95	-2.55
ACAGA	5.3	9.63	-4.33
CUGUG	15.74	9.47	6.27
UGUGC	9.3	6.14	3.16
GACG	10.09	4.69	5.4
GGAUUA	0.51	2.34	-1.83
GAGAU	4.52	6.99	-2.47
GGAC	27.66	15.15	12.51
GUUCAA	0.43	1.95	-1.52
CACUC	5.05	6.5	-1.45
AGGGAG	7.43	3.08	4.35
CAGGC	14.45	11.05	3.4
UGCUG	14.64	9.19	5.45
GGGGGC	10.79	2.08	8.71
UCCC	34.38	26.48	7.9
AUAAA	2.05	11.3	-9.25
AGUG	26.89	25.06	1.83
GGUCC	10.13	4.07	6.06
CGCCC	7.5	3.41	4.09
CUGU	31.41	28.34	3.07
CACUG	8.2	9.83	-1.63
CGCG	13.1	3.13	9.97
GGUUG	8.14	4.51	3.63
GCCCC	16.41	7.32	9.09
ACCC	23	19.62	3.38
UCUG	33.03	28.85	4.18
UCAAG	3.17	7.04	-3.87
CAGGG	21.78	10.02	11.76
UGGC	35.39	23.98	11.41
AUCCCA	1.18	2.86	-1.68
GAUU	10.48	19.23	-8.75
GCAGG	20.55	9.37	11.18
CUGCAA	1.04	2.4	-1.36
AUCC	13.45	18.23	-4.78
GCGC	16.57	5.75	10.82
CCGGG	15.35	3.88	11.47
GUGGGG	11.56	2.72	8.84
GUGA	25.81	23.38	2.43
UCUAA	1.93	6.04	-4.11
GGGUGG	12.31	2.94	9.37
GGAAG	14.26	8.76	5.5
CUGC	37.82	26.12	11.7
CCUGUA	1.33	2.78	-1.45
CGCU	11.93	5.73	6.2
GAGA	24.97	26.42	-1.45
GCAGC	12.57	6.71	5.86
AAACA	2.71	10.79	-8.08
ACAAA	2.26	10.49	-8.23
AUGC	12.65	17.55	-4.9
GGUC	26.11	15.2	10.91
CAGGU	12.66	8.19	4.47
UGCU	28.39	24.85	3.54
UUACA	2.33	7.76	-5.43
UUGA	13.84	22.8	-8.96
GGCCC	19.16	6.77	12.39
UCCCU	12.57	8.56	4.01
UGAU	12.41	20.84	-8.43
UGGA	30.76	25.17	5.59
UGAG	33.21	29.21	4
CCUU	25.72	24.29	1.43
GAGAG	11.34	7.23	4.11
UGUAA	3.04	7.69	-4.65
GCAAC	2.21	4.16	-1.95
AUUAC	1.29	5.75	-4.46
GUUGGG	4.48	1.43	3.05
CUUCC	10.72	8.86	1.86
UUUUUG	1.52	5.03	-3.51
GCCU	37.53	26.47	11.06
CGAC	5.91	3.22	2.69
AAGUA	3.14	6.55	-3.41
GGCU	41	24.98	16.02
ACAUG	3.46	7.06	-3.6
GGCCUG	9.04	2.64	6.4
UGUAAU	0.73	3.01	-2.28
GGCA	33.47	23.87	9.6
GAAC	13.01	16.14	-3.13
CUCCC	15.13	10.98	4.15
UAUUU	4.09	13.76	-9.67
UGAUC	2.73	5.03	-2.3
AGGAA	8.92	10.41	-1.49
GAUG	20.35	18.9	1.45
UGUGG	15.08	8.08	7
ACUU	13.15	23.64	-10.49
GUGCU	9.63	6.15	3.48
AUAG	7.5	15.79	-8.29
CAGAG	12.43	10.98	1.45
ACUCC	4.97	6.79	-1.82
GUAAU	2.29	5.79	-3.5
GUGGC	14.06	7.25	6.81
CAACA	2.42	6.83	-4.41
UCCAC	4.83	6.33	-1.5
GGGAC	14.08	5.56	8.52
GCUU	21.31	19.92	1.39
UCUU	19.83	27.7	-7.87
CUGGG	29.64	14.36	15.28
GAGGGG	9.66	2.6	7.06
AGAUC	2.93	4.97	-2.04
AAUCC	2.33	6.16	-3.83
GUCU	22.52	20.51	2.01
CUUA	9.83	18.34	-8.51
CCAGG	21.07	13.42	7.65
CCCAA	4.82	7.73	-2.91
GCUCC	10.87	6.01	4.86
CUCAC	6.97	8.31	-1.34
CUCG	13.21	6.89	6.32
UAAUC	1.53	5.51	-3.98
UGCAG	13.18	10.01	3.17
UGGAG	16.08	9.48	6.6
AUGU	13.72	23.16	-9.44
GGAGGU	4.94	2.36	2.58
AUGCA	3.25	6.08	-2.83
GACA	17.11	20.11	-3
CUGUAA	1.01	2.97	-1.96
GGCCU	17.67	7.6	10.07
AGACA	4.5	8.29	-3.79
UUAGA	2.78	6.01	-3.23
GGCUG	23.9	11.43	12.47
AAAGU	3.03	9.47	-6.44
UCCU	30.52	28.07	2.45
GGUUC	6.33	4.41	1.92
UGCC	31.72	24.14	7.58
GCUGUG	5.68	2.4	3.28
GAUUA	1.49	5.47	-3.98
AUUG	11.02	18.15	-7.13
GGCUU	9.26	5.72	3.54
CCUGC	16.38	9.35	7.03
ACGG	10.69	5.65	5.04
GGUAG	5.92	3.85	2.07
CCGA	11.09	5.52	5.57
CUGAGG	6.07	4.03	2.04
CAGU	20.55	23.81	-3.26
GAGC	32.74	19.76	12.98
GUAAUC	0.42	1.96	-1.54
UAUG	9.43	17.46	-8.03
ACCCA	5.75	7.23	-1.48
AGGAG	15.73	10.63	5.1
GGGGAG	11.46	3.01	8.45
UAGAA	3.09	7.23	-4.14
CCUGG	24.56	13.29	11.27
AGCCC	11.78	7.34	4.44
UGUCCC	3.88	1.84	2.04
CAAGC	3.65	5.3	-1.65
UUCU	23.08	31.46	-8.38
GGUGA	12.55	7.24	5.31
CGAG	14.94	6.86	8.08
GGGGGG	5.09	1.14	3.95
GGCCA	12.74	8.03	4.71
GGGGUG	9.93	2.29	7.64
GUCCC	10.94	5.55	5.39
GAGGU	11	7.13	3.87
AGGUG	15.6	8.85	6.75
UGCG	14.3	5.17	9.13
ACUG	21.42	23.98	-2.56
AGUU	13.26	22	-8.74
UUCCC	10.37	8.14	2.23
AGCAA	3.38	7.59	-4.21
CUCUU	7.12	8.55	-1.43
CCCUCC	5.7	3.41	2.29
AGGCG	6.26	3.15	3.11
GGAU	19.68	18.29	1.39
UUGGGG	6.11	2.08	4.03
UUAAA	2.92	12.58	-9.66
GGUGC	12.41	5.1	7.31
AGUGA	6.11	8.58	-2.47
GAAGG	12.38	7.37	5.01
CACACA	1.12	2.55	-1.43
CUGUA	4.08	7.3	-3.22
CUGCU	12.77	8.48	4.29
CGGGC	11.86	2.77	9.09
CUACA	2.36	5.17	-2.81
CACUU	4.43	7.82	-3.39
AAAGC	3.3	6.95	-3.65
GCUGAG	5.17	3.64	1.53
CUGA	29.08	27.43	1.65
UUUCU	8.71	14.09	-5.38
GCCGC	8.9	2.05	6.85
UUUUG	5.97	11.87	-5.9
GAGUG	11.01	6.54	4.47
CAUC	14.69	18.91	-4.22
UGCAA	2.91	6.57	-3.66
GAAAA	4.49	12.54	-8.05
GCCCU	14.5	6.91	7.59
GCUUG	7.2	5.16	2.04
CUUGAA	1.03	2.58	-1.55
CUAAG	2.39	4.4	-2.01
AGCAG	10.73	8.37	2.36
UUGC	17.31	18.89	-1.58
AGAAU	3.62	9	-5.38
GUCA	15.41	17.97	-2.56
CCACCA	1.67	3.12	-1.45
AGUAG	3.16	5.61	-2.45
CGUG	16.12	7.73	8.39
CCCUU	8.96	6.83	2.13
UGGGA	17.29	11.77	5.52
GGCUC	12.36	7.41	4.95
GUUA	7.6	14.49	-6.89
GGCAG	19.94	9.9	10.04
UGUCCU	3.41	2.06	1.35
GCCUG	19.62	10.97	8.65
UCAUG	3.93	6.51	-2.58
GCCGG	12.04	2.64	9.4
AGAUG	5.97	7.76	-1.79
GAAU	11.6	20.69	-9.09
AAGAC	3.04	6.1	-3.06
GCGGC	9.82	1.99	7.83
CGUGG	7.46	2.48	4.98
ACCAU	2.74	6.19	-3.45
GGCAC	7.79	5.72	2.07
AAUUG	2.62	5.73	-3.11
CUAGG	6.02	4.39	1.63
CAUGUU	0.92	2.39	-1.47
CUUG	24.9	22.86	2.04
AGAGA	6.94	9.92	-2.98
GUCCCC	4.09	1.66	2.43
CCAGGG	7.93	3.21	4.72
GUAGG	5.78	3.62	2.16
GAGGAG	6.86	2.72	4.14
CCACA	6.59	8.21	-1.62
UGCGU	2.89	1.21	1.68
GCCCAG	5.9	4.13	1.77
CCCAGG	8.85	5.46	3.39
AAGCA	4.16	8.07	-3.91
CAAAGU	0.69	2.76	-2.07
CAGAA	6.01	9.88	-3.87
GGGAAG	6.9	2.92	3.98
UACAGG	1.26	2.79	-1.53
GCUGG	23.28	11.64	11.64
CCCCA	14.37	10.06	4.31
UCAAA	2.31	9.3	-6.99
CACUUU	1.16	2.89	-1.73
AGCUG	13.77	9.51	4.26
CCCGC	8.57	3.25	5.32
CAGAU	4.42	6.69	-2.27
CCCUGC	6.66	2.93	3.73
AGUGG	11.68	7.49	4.19
AAAGG	6.36	8.61	-2.25
GAGAA	7.44	9.75	-2.31
CUGAC	8.12	5.98	2.14
UGGUGG	5.69	3.1	2.59
GACC	22.69	15.24	7.45
GGUCCC	4.07	1.46	2.61
GCUCU	8.81	6.69	2.12
CCCCC	10.52	5.4	5.12
UGACC	7.09	5.43	1.66
UCAGG	10.47	8.65	1.82
UCUUU	6.88	11.42	-4.54
CUGGGG	12.52	3.45	9.07
CGCAG	5.46	2.09	3.37
GUGGU	9.14	6.02	3.12
UGGUG	12.95	8.3	4.65
CCGGAG	2.66	0.57	2.09
UCGG	13.46	5.54	7.92
GCGA	9.39	4.4	4.99
UCCGC	3.6	1.8	1.8
AGAAA	5.55	14.1	-8.55
GGACC	10.16	4.07	6.09
GGGCA	17.11	7.85	9.26
AGGGC	16.19	6.88	9.31
CUUGG	11.04	7.33	3.71
UCCAU	3.88	6.68	-2.8
GAUA	6.85	14.12	-7.27
GCGU	11.62	4.87	6.75
AGUC	14.81	17.15	-2.34
UAGC	9.37	14.25	-4.88
UGGGCU	5.91	2.41	3.5
AGGGU	11.88	6.12	5.76
AGGUGA	4.45	2.5	1.95
GGGAUG	4.4	1.83	2.57
GAGCU	10.42	6.31	4.11
UUAGU	2.58	5.52	-2.94
GUCCCU	3.29	1.64	1.65
ACCG	8.31	4.57	3.74
AAUUC	2.27	6.7	-4.43
AAUUU	3.18	12.45	-9.27
GUGCUG	5.14	2.66	2.48
UGGGC	18.97	8.2	10.77
CCUA	12.23	15.66	-3.43
UCUC	23.96	26.58	-2.62
AAGGG	10.08	6.83	3.25
UUUUC	6.82	12.47	-5.65
CCCCU	13.83	7.74	6.09
AUGGG	9.99	6.42	3.57
GAUGG	9.15	6.51	2.64
GAGGA	13.72	8.22	5.5
CUUAA	2.57	6.19	-3.62
GAGAGG	5.67	2.75	2.92
AGCUA	2.7	5.52	-2.82
UGGAGG	6.94	2.88	4.06
CACAA	2.12	6.52	-4.4
GAGGGU	4.72	1.6	3.12
AAGUG	5.62	7.86	-2.24
CAAAG	3.79	8.76	-4.97
UUUCA	4.85	11.12	-6.27
GGAGGA	6.76	2.98	3.78
CUCCU	12.34	10.71	1.63
UUAUU	3.28	10.45	-7.17
CCACU	6.14	7.53	-1.39
GCUGC	14.59	6.76	7.83
UGAGG	14.49	9.7	4.79
GGGGCC	10.74	2.23	8.51
GGGAGC	7.36	1.95	5.41
GCAU	14.36	17.43	-3.07
UGUUU	6.87	10.86	-3.99
GUCUG	9.67	5.62	4.05
ACUUUG	1.3	2.74	-1.44
CUUUU	6.34	11.9	-5.56
GGAGA	13.53	9.11	4.42
UAAAU	2.39	10.01	-7.62
CCUCU	11.8	9.22	2.58
AGCCCC	4.11	2.39	1.72
AAUAA	1.88	10.51	-8.63
GCUGGG	12.24	5.33	6.91
CUCAU	4.36	6.89	-2.53
AAAGA	4.05	11.37	-7.32
UAUAG	1.61	4.22	-2.61
UACUU	2.56	6.64	-4.08
UAAC	6.47	14.37	-7.9
GUGGA	10.87	6.19	4.68
CUGGC	15.55	8.6	6.95
GAGCC	13.57	7.57	6
UUUUUC	2.22	4.67	-2.45
GCCCG	9.49	2.84	6.65
GCCAG	13.78	8.65	5.13
GUAGA	3.13	4.81	-1.68
AUUACA	0.51	2.97	-2.46
GCAGA	9.46	7.78	1.68
CAAUG	2.23	5.28	-3.05
AGCG	13.6	5.63	7.97
CCAAA	2.98	8.64	-5.66
CUGGA	13.09	9.27	3.82
GACUG	7.72	5.08	2.64
GAGGCC	6.54	2.8	3.74
GCCCUG	7.91	2.86	5.05
AAGGA	6.87	8.68	-1.81
UUUAU	3.47	11.3	-7.83
CCGCCC	3.41	1.41	2
GGGGGA	6.64	1.94	4.7
UCCUC	10.05	8.18	1.87
ACUUU	3.98	9.33	-5.35
CACAU	3.14	6.98	-3.84
GGUGU	9.91	5.29	4.62
ACUCA	3.71	6.51	-2.8
GGAUG	9.61	5.78	3.83
UCCUG	14.57	11.12	3.45
CAUCU	5.28	7.9	-2.62
UGGCA	9.13	7.63	1.5
AAAUG	3.78	11.13	-7.35
AUCUC	3.66	7.12	-3.46
UAUC	6.59	14.04	-7.45
CUGAG	14.04	10.84	3.2
AAAAAU	0.98	7.24	-6.26
AUCAU	1.95	6.15	-4.2
CUUCA	5.05	7.59	-2.54
UAGGG	6.72	4.08	2.64
ACAUA	1.47	6.29	-4.82
UGGCU	12.01	8.9	3.11
GGAGU	9.66	6.72	2.94
GGGAU	8.91	6.29	2.62
AGGCC	14.26	7.57	6.69
GUGUCC	3.01	1.35	1.66
UGAGGG	5.77	2.17	3.6
GGGGCU	9.56	2.31	7.25
AUGAA	3.31	8.34	-5.03
UUUGA	4.73	9.28	-4.55
UAGUU	2.28	4.99	-2.71
CCCCG	10.24	3.55	6.69
UUGAA	3.83	8.42	-4.59
AAGAA	4.9	11.36	-6.46
ACUCU	4.66	6.6	-1.94
CACCAU	0.97	2.44	-1.47
UCCAGG	4.58	2.83	1.75
GUCG	9.23	3.26	5.97
GGGCGG	8.67	1.31	7.36
AAAAG	3.83	11.95	-8.12
UAUAU	1.85	6.99	-5.14
AAAGCA	0.9	2.93	-2.03
UCCG	11.84	5.36	6.48
CCUGU	11.47	9.28	2.19
GCUA	9.9	14.03	-4.13
GCGGGG	8.76	1.27	7.49
AACCA	2.57	6.07	-3.5
GGCUGG	11.65	4.61	7.04
AAAAC	2.38	9.85	-7.47
AACUC	2.85	6.01	-3.16
GACGG	4.45	1.84	2.61
UUCUU	6.74	11.28	-4.54
CGGGGC	7.13	1.13	6
UGCUGC	3.73	2.02	1.71
GCAGGG	8.9	2.97	5.93
AGAAC	3.84	5.98	-2.14
ACCCC	8.48	6.35	2.13
UCCCG	5.94	2.69	3.25
UCAGA	5.41	7.81	-2.4
UGUGGG	6.76	2.35	4.41
CUGUC	9.2	7.41	1.79
CAGCCC	5.16	3.07	2.09
CUGCCC	6.48	3.31	3.17
UUUAA	3.26	12.55	-9.29
GAAAG	6.48	8.4	-1.92
CCGCC	8.14	3.5	4.64
GCUGA	10.38	7.67	2.71
UGCUC	7.72	6.2	1.52
CAUUU	4.34	11.21	-6.87
CUGCC	15.8	10.1	5.7
CCCUGG	8.38	3.16	5.22
UUUCC	7.65	9.59	-1.94
CCUGGG	12.12	5.26	6.86
CGCCU	5.32	3.29	2.03
CGGA	12.79	5.39	7.4
UCGC	8.52	4.51	4.01
GGGUA	5.84	3.46	2.38
UGUGGC	3.88	1.87	2.01
UGGGGC	9.13	2.35	6.78
GGUCUG	3.71	1.45	2.26
AAUUA	1.88	9.4	-7.52
GCUGUC	2.67	1.33	1.34
GUGAU	4.12	6.03	-1.91
GAGCA	8.03	6.29	1.74
CCCCAG	7.36	3.73	3.63
UUUUUA	1.5	6.43	-4.93
CUGGU	10.06	6.81	3.25
AAGAG	6.06	8.36	-2.3
CUGCAG	6.2	3.62	2.58
UACAG	3.78	7.35	-3.57
CUCUG	14.36	10.91	3.45
UUCAG	6.33	8.15	-1.82
GGCCCC	6.56	2.34	4.22
ACCACA	0.77	2.18	-1.41
UGGAA	7.26	8.63	-1.37
AGAGG	13.86	9.16	4.7
GGGGCG	7.56	1.1	6.46
CUUUC	6.79	8.31	-1.52
AGUAA	2.97	6.23	-3.26
AGGAC	7.46	5.46	2
AGAGC	8.21	6.68	1.53
AAAAGG	1.44	2.81	-1.37
CCGUGG	2.59	0.63	1.96
CUGGGU	6.05	2.98	3.07
UUUGU	6.18	10.48	-4.3
CUUUUU	1.82	4.72	-2.9
GAACU	3.72	5.5	-1.78
UGAAA	4.16	11.05	-6.89
GGACA	8.06	5.81	2.25
UGGCAG	4.69	2.4	2.29
UCUGG	12.42	7.97	4.45
GGUAGG	2.81	1.23	1.58
ACUGA	4.69	6.66	-1.97
GGCGGG	8.93	1.63	7.3
ACAAG	3.01	5.83	-2.82
GGCUUG	3.27	1.35	1.92
GACCC	9.44	4.76	4.68
CAGGGC	7.05	2.89	4.16
GAAGC	7.4	5.67	1.73
UGGCUG	5.74	2.65	3.09
UGGGGU	6.76	2.31	4.45
GGGUCC	5.18	1.39	3.79
GUGCC	10.41	5.68	4.73
UGGGUC	3.31	1.34	1.97
UUGUU	4.94	8.32	-3.38
AAAUU	2.89	12.39	-9.5
GGGCAG	10.15	3.25	6.9
UUACAG	1.03	2.99	-1.96
UCUCC	10.82	9.15	1.67
AGGAGG	6.94	3.75	3.19
UACUC	2.17	4.21	-2.04
AUAUU	2.58	9.44	-6.86
CGGU	11.29	4.57	6.72
CGUC	9.35	4.73	4.62
UGGGAG	8.03	4.36	3.67
UCGU	5.6	4.04	1.56
UUCAU	3.51	8.45	-4.94
AGGUGG	6.53	3.16	3.37
CCGU	11.13	5.63	5.5
UAGAG	4	5.91	-1.91
GGAUU	4.25	6.17	-1.92
AUCAG	3.54	5.6	-2.06
UGGGGA	8.39	3	5.39
CUGGGA	7	4.89	2.11
CAGCUG	5.1	2.86	2.24
GGAGUG	4.44	2.36	2.08
UGCCCC	4.3	2.1	2.2
CCAUA	1.86	4.17	-2.31
CAACC	2.81	4.56	-1.75
UUCUAA	0.61	2.39	-1.78
GGAAA	7.05	9.69	-2.64
UGCCC	12.93	7.97	4.96
GGCAGG	9.8	4.07	5.73
GUGCG	5.29	1.44	3.85
GGUCU	8.52	5.72	2.8
UUGCA	4.68	6.57	-1.89
GUGGCU	4.33	2.59	1.74
UCCCUG	5.66	2.96	2.7
AAAGUG	1.05	2.97	-1.92
UGAGUG	3.81	1.91	1.9
UCCCAA	1.2	3.06	-1.86
GCCCCA	4.06	2.52	1.54
UACCU	3.36	5.26	-1.9
GUGUGG	5.33	2.11	3.22
UCUGC	10.09	7.84	2.25
CUGAA	5.59	8.18	-2.59
GGAAC	5.89	4.43	1.46
CCUGA	10.74	8.61	2.13
CUCGG	6.55	2.88	3.67
GGGAGA	5.82	2.82	3
AAUAU	2.09	9.46	-7.37
UUCUA	2.89	7.34	-4.45
CACCAC	1.23	2.71	-1.48
GUUCC	6.15	4.28	1.87
AAUCA	1.89	6.9	-5.01
UUCAA	2.39	8.56	-6.17
UGCCUG	5.05	3.45	1.6
AGGCCU	4.46	2.15	2.31
AUGAG	4.66	6.92	-2.26
ACCCUG	3.69	2.35	1.34
UUUUAG	1.26	3.27	-2.01
AACUG	4.1	6.4	-2.3
AUGGGG	4.14	2.13	2.01
GUUCA	3.39	5.76	-2.37
UUCUC	8.31	9.82	-1.51
GAGCAG	4.52	2.23	2.29
UACAA	1.66	6.54	-4.88
UGCUA	3.07	4.52	-1.45
GCUCCU	3.34	2	1.34
AUUCU	3.86	8.86	-5
GAGCG	6.28	1.72	4.56
UCAUU	3.51	8.54	-5.03
GGGGGU	6.76	1.6	5.16
UGGCC	14.43	8.1	6.33
AGCAGG	4.61	2.63	1.98
CCUGCC	6.47	4.14	2.33
CGGCA	3.62	1.52	2.1
UGCGG	7.29	1.77	5.52
UUGAG	5.7	7.4	-1.7
CGGGAG	4.43	1.31	3.12
GGAUGG	4.35	2.01	2.34
CUCUC	9.24	7.33	1.91
UAUGU	3.1	6.37	-3.27
GGCCAG	6.26	3.27	2.99
CCGAG	6.72	2.82	3.9
UAUUUU	1.64	6.56	-4.92
GUAUU	2.59	6.01	-3.42
CAGUU	4.16	6.38	-2.22
GACCU	7.07	5.26	1.81
UAAAG	2.64	7.23	-4.59
AAUAG	1.9	5.54	-3.64
UCUCA	5.75	9.78	-4.03
GGUGGC	6.29	2.68	3.61
CAAAC	1.82	5.93	-4.11
UGAGA	6.76	9.78	-3.02
CAAGU	3.12	5.97	-2.85
AUCCA	3.17	5.8	-2.63
UAAGA	2.48	6.28	-3.8
GGGACA	3.69	1.89	1.8
GGCGGA	2.33	0.92	1.41
CAUGC	4.33	5.79	-1.46
GAGUGG	4.8	1.74	3.06
CCCCUG	5.69	2.56	3.13
CCUUG	9.59	6.78	2.81
AUGUU	3.43	8.14	-4.71
UUCCA	5.59	8.52	-2.93
AUUUG	3.97	8.24	-4.27
AACAU	2.38	8.19	-5.81
GGAGCU	4.81	1.91	2.9
CGGGA	8.81	2.62	6.19
AGGGGC	7.57	2.14	5.43
GCUGGC	5.21	1.9	3.31
UCUAU	1.83	5.4	-3.57
GCAUU	3.47	5.34	-1.87
UUAAU	2.51	8.18	-5.67
GACUGG	3.27	1.44	1.83
GGGCCU	7.4	2.03	5.37
AAGUC	2.99	5.11	-2.12
UUCAAG	0.82	2.67	-1.85
GAUGGG	4.28	2.11	2.17
GAGUC	6.1	4.7	1.4
GGGGUU	3.84	1.69	2.15
CUGUCC	4.01	2.03	1.98
GCCUGG	9.57	4.79	4.78
CUCUA	2.98	5.93	-2.95
CCUCUG	4.95	3.27	1.68
GGAAGG	6.25	2.84	3.41
AGGGGG	6.1	1.87	4.23
GAAAU	3.36	9	-5.64
AUUAG	1.9	5.61	-3.71
GGCUGU	4.49	1.88	2.61
AACCC	3.93	5.62	-1.69
CAGGCC	5.26	2.63	2.63
CCCGG	12.09	3.87	8.22
AGCUGG	5.54	3.71	1.83
GUCGG	4.62	1.04	3.58
GGAGAG	6.02	2.75	3.27
CAGUA	2.67	4.98	-2.31
CGGGGG	6.32	0.95	5.37
CAGGUG	6.24	3.46	2.78
CUUAC	2.28	4.21	-1.93
UCCCCG	2.74	0.86	1.88
CAGGGA	5.76	2.97	2.79
AUAUG	2.04	5.83	-3.79
GCCCCC	4.94	2.14	2.8
CCUGGC	6.79	3.95	2.84
CUUCCC	4.64	3.07	1.57
AAUGA	2.93	8.44	-5.51
ACAGU	4.29	6.61	-2.32
GUGGGA	5.79	2.36	3.43
AUUGA	2.46	5.07	-2.61
GGCAGC	5.59	2.07	3.52
AUUGC	2.5	4.65	-2.15
GGGGAA	4.86	2.26	2.6
CUUAAA	0.8	2.42	-1.62
CGGCC	9.35	2.9	6.45
AGUCU	4.77	6.21	-1.44
GGGUGC	5.51	1.49	4.02
UAGUA	1.67	4.63	-2.96
UGAGAU	1.1	2.44	-1.34
GCCUU	8.16	6.19	1.97
GAACA	3.73	5.95	-2.22
GGUGGU	3.94	1.71	2.23
UGGAC	6.58	4.3	2.28
GACGC	2.98	1.09	1.89
AUAGA	2	5.24	-3.24
UUCG	5.76	3.98	1.78
CGAGG	7.51	2.38	5.13
UCUUA	3.09	6.35	-3.26
UGCAGG	5.56	2.49	3.07
AAGUU	3.3	7.01	-3.71
GAUCU	3.51	4.91	-1.4
GCCAGG	6.87	4.01	2.86
CAUUC	3.43	6.1	-2.67
UGUCA	5.04	6.58	-1.54
GCCCCU	4.89	2.27	2.62
GAGCUG	5.66	2.5	3.16
AUGAUU	0.53	1.88	-1.35
GAUUU	3.6	7.21	-3.61
UCACU	5.15	8.52	-3.37
UAUUG	2.27	5.07	-2.8
UCAGU	4.92	6.6	-1.68
CUCCCU	4.9	3.17	1.73
CCCCCA	4.45	2.86	1.59
GUUUU	5.22	9.8	-4.58
UGGGAC	3.73	1.94	1.79
CCAAAG	1.11	2.81	-1.7
UGGGUG	7.33	2.76	4.57
CCUUGG	3.91	2.18	1.73
CUGGGC	9.06	4.09	4.97
CCAAU	1.64	4.21	-2.57
AACAA	2.07	8.36	-6.29
AAUGG	4.51	6.64	-2.13
GAAGGG	5.02	2.24	2.78
AAAAGA	1.05	4.48	-3.43
GCUUC	7.43	5.67	1.76
UGUUA	2.67	6.15	-3.48
CCCAAA	0.97	3.05	-2.08
AGGGGA	5.44	2.47	2.97
CUGCG	6.98	2.11	4.87
AAUGU	3.33	7.93	-4.6
CUGGAG	6.52	3.63	2.89
UCGGC	3.64	1.89	1.75
GCCGA	4.34	1.83	2.51
GACCUG	3.41	1.54	1.87
CCAUU	3.66	6.58	-2.92
UUUGUU	1.96	3.68	-1.72
AGCAU	3.83	5.9	-2.07
GGACU	7.72	4.91	2.81
GCAGAG	4.76	2.98	1.78
UCCCCU	3.98	2.5	1.48
UAUCU	2.65	5.83	-3.18
GUUUC	5.07	6.87	-1.8
UAAUU	2.51	9.32	-6.81
CGUGU	3.53	1.74	1.79
AGGCCC	4.54	2.1	2.44
GCAGGA	4.77	2.98	1.79
CCCCUC	4.9	2.76	2.14
CAGGGG	7.06	2.5	4.56
CCGCA	3.99	1.81	2.18
UUCUUU	2.48	4.82	-2.34
UAACU	2.24	5.23	-2.99
CCCGCC	3.6	1.71	1.89
UAGAU	2.09	4.58	-2.49
CGGCG	6.38	1.05	5.33
UCACA	4.27	7.62	-3.35
GGGCCC	8.32	2.11	6.21
AUUCUC	1.06	2.51	-1.45
CGCGG	7.85	1.35	6.5
CCGGC	8.64	2.59	6.05
UUACC	2.26	4.23	-1.97
ACUAU	1.33	4.44	-3.11
GCCGCC	3.65	0.8	2.85
GGCCUC	5.37	2.81	2.56
UUAGAA	0.89	2.44	-1.55
AUGGU	4.58	6.16	-1.58
GUAUUU	1.09	3.13	-2.04
GCCGU	4.05	1.27	2.78
AUUUGA	0.92	2.34	-1.42
ACAUU	2.65	7.88	-5.23
UCAGGG	3.79	2.25	1.54
GGUGUG	5.01	2.37	2.64
AUUUC	3.86	9.06	-5.2
GCAGCC	4.96	2.46	2.5
GGGCUU	3.83	1.57	2.26
UUUCUU	2.82	5.23	-2.41
UAUUA	1.86	6.87	-5.01
GAUUC	2.9	4.45	-1.55
AGUUU	4.03	8.55	-4.52
AGAGGG	5.2	2.57	2.63
CACGG	4.12	2.16	1.96
GCCAA	4.18	5.8	-1.62
UAGCA	2.72	4.55	-1.83
GAAUC	2.5	4.4	-1.9
UUUUAU	1.27	4.81	-3.54
ACUUG	4.42	5.9	-1.48
AGGGAC	3.41	1.66	1.75
AAGCU	4.58	6.33	-1.75
AUUUA	2.61	9.78	-7.17
GAGGUG	5.59	2.53	3.06
GCGCG	6.4	1.21	5.19
AAAAUG	1.29	4.31	-3.02
AGGGCC	5.54	2.12	3.42
GCGGGC	5.25	0.89	4.36
ACUGU	5.01	6.57	-1.56
CAUGU	4.48	7.03	-2.55
AUCUG	5.11	6.73	-1.62
GUUUCA	1.06	2.4	-1.34
CUGUGG	6.09	2.73	3.36
GUGAGG	4.96	2.14	2.82
AUACA	1.65	7.04	-5.39
UAGCU	3.05	5.57	-2.52
GGCUGC	6.42	2.45	3.97
CAGAGG	5.08	3.25	1.83
ACACU	3.29	5.95	-2.66
UUCAC	3.66	6.67	-3.01
GGAGCC	6.41	1.99	4.42
ACUGG	8.24	6.01	2.23
CAACAU	0.47	2.19	-1.72
UUUUCU	2.94	5.71	-2.77
AGAUU	3.03	6.82	-3.79
AUAGU	1.68	4.47	-2.79
AUGCC	4.32	5.67	-1.35
GCGUC	3.74	1.07	2.67
GGACCC	4.13	1.4	2.73
CCUGCU	4.76	2.6	2.16
GCAGCU	3.48	2.06	1.42
GGACAG	4.02	2.04	1.98
AGUCA	3.7	6.02	-2.32
UGUAU	2.85	7.09	-4.24
CUAAU	1.69	5.56	-3.87
CUUAU	2.21	5.13	-2.92
AAAGGA	1.71	3.11	-1.4
CCGUG	5.88	2.12	3.76
AGCCG	6.08	2.28	3.8
UGGGCC	6.39	2.02	4.37
AACAC	2.13	5.78	-3.65
AGAGAA	2.12	3.54	-1.42
CAUAU	1.77	5.85	-4.08
UUGAU	2.71	5.49	-2.78
GUGAA	4.89	6.76	-1.87
GCUGCU	4.35	2.19	2.16
GCAGGC	4.85	2.15	2.7
GUGGGU	5.05	1.72	3.33
CGCCCC	3.06	1.13	1.93
AAGGGG	3.78	1.92	1.86
AAGCAA	0.68	2.68	-2
GGGGAC	5.71	1.65	4.06
UAGUC	1.74	3.28	-1.54
AAGAU	3.26	7.09	-3.83
GUGGCC	5.14	1.74	3.4
GGCGA	4.37	1.44	2.93
UUAUG	2.41	5.71	-3.3
CCCGA	4.18	1.94	2.24
UCCCCC	3.62	1.92	1.7
GCGGA	5.23	1.77	3.46
GGCGC	8.99	2.51	6.48
GGUGGA	4.86	2.23	2.63
GCCUUG	3.17	1.72	1.45
CAUAG	2.24	4.24	-2
UGCAU	4.23	6.06	-1.83
ACAAU	1.44	6	-4.56
CGGGU	6.35	1.98	4.37
GGCCGG	6.38	1.1	5.28
CUGUGC	4	2.2	1.8
GCUGCC	5.17	2.16	3.01
GGCCAC	3.23	1.73	1.5
CAAAAA	0.68	5.04	-4.36
UGGAGC	3.96	1.69	2.27
CGGCCC	3.25	0.91	2.34
CUGGCU	4.69	2.93	1.76
AAGACA	0.89	2.45	-1.56
UCAAU	1.31	5.16	-3.85
UUGUA	2.86	6.55	-3.69
AACAG	3.98	7.47	-3.49
GGGACC	5.04	1.52	3.52
GCCGGG	7.06	1.4	5.66
GUAAA	2.45	6.03	-3.58
ACACC	3.97	5.45	-1.48
CGCCG	5.78	1.08	4.7
GCGCA	3.22	1.42	1.8
GCCUGC	4.9	2.11	2.79
AGUGGG	5.31	2.09	3.22
CCGGGG	6.73	1.05	5.68
AAUUUU	1.21	5.49	-4.28
AUCCU	4.58	6.52	-1.94
AAACC	2.5	6.57	-4.07
GCGCC	7.56	2.59	4.97
GAAUA	2.04	5.6	-3.56
CAUCA	3.23	6.05	-2.82
UCCUA	3.53	5.16	-1.63
UGAUU	3.29	6.85	-3.56
AGGGUG	5.68	2.04	3.64
AUUUUG	1.36	3.22	-1.86
AACCU	3.69	6.29	-2.6
CCUGGA	4.78	2.81	1.97
CUUUA	3.29	7.17	-3.88
CAGGGU	4.4	2.4	2
CUCUGC	4.47	2.99	1.48
GAAAUU	0.88	2.37	-1.49
GAGCCC	4.51	2.15	2.36
CGGUG	6.14	2.08	4.06
GAGGGC	6.39	1.91	4.48
GGGUAG	2.42	1.05	1.37
AUAGC	1.62	3.48	-1.86
CCUGCG	2.62	0.66	1.96
GGGGCA	6.75	2.04	4.71
AGUUA	2.11	5.21	-3.1
GAGGCG	3.1	1.13	1.97
GGAAGC	3.53	1.91	1.62
UGCUGG	6.02	3.33	2.69
AUGAC	2.47	4.58	-2.11
CGGAG	7.3	2.37	4.93
CGAGC	4.08	1.28	2.8
UAUAA	1.64	7.54	-5.9
UUUGAA	1.32	3.08	-1.76
UUUCAC	0.96	2.65	-1.69
AGAUA	2.34	5.78	-3.44
UGACA	4.64	6.57	-1.93
UGCCCU	4.19	2.31	1.88
CUGCUG	6.09	2.94	3.15
GUGGUG	4.47	2.64	1.83
ACUAC	1.35	3.49	-2.14
AGGCGG	3.23	1.31	1.92
GGUGCU	3.94	1.51	2.43
UGGCCC	4.83	2.05	2.78
UCUGGG	5.95	2.75	3.2
GACAA	2.53	5.04	-2.51
ACCAA	2.34	5.54	-3.2
CCUCG	5.7	2.49	3.21
UCUAC	2.24	4.87	-2.63
CCCUGA	3.87	2.19	1.68
GCGUG	5.97	2.51	3.46
UAUGA	2.05	5.28	-3.23
GUAUA	1.52	3.97	-2.45
GUUUA	2.4	5.47	-3.07
GUGUGC	2.88	1.49	1.39
UAGAGA	1.03	2.53	-1.5
UCUCCC	4.15	2.81	1.34
UCCGG	4.97	1.46	3.51
ACCUU	4.45	6.02	-1.57
CCCGGG	6.45	1.64	4.81
GCCGAG	2.72	1.16	1.56
AUGUC	3.22	4.8	-1.58
UUAAG	2.39	6.23	-3.84
GGGCUC	5.5	2.08	3.42
GGCUCU	3.63	1.89	1.74
CUUGGG	4.84	2.29	2.55
CUGGUG	4.84	2.07	2.77
CUGGCC	6.27	3.26	3.01
CAUAA	1.36	5.68	-4.32
GAGCCU	3.95	1.82	2.13
UUUUGA	1.32	3.54	-2.22
UAUUUG	1.07	2.49	-1.42
CGCUG	6.43	2.09	4.34
UGGGCA	5.27	3.06	2.21
CAUUG	3.6	5.32	-1.72
CCGGA	4.88	1.52	3.36
GCGCU	4.28	1.41	2.87
CUCUCC	4.18	2.81	1.37
GGAGCG	3.14	0.58	2.56
GUACA	2.35	3.78	-1.43
GAGAGC	2.9	1.51	1.39
GCCCUC	3.91	1.99	1.92
CGGGGA	4.65	0.87	3.78
GCAGGU	4.27	1.87	2.4
AGCGG	6.32	1.7	4.62
AGACU	4.39	6.12	-1.73
CCUGCA	3.91	2.49	1.42
CAGCG	5.18	2.08	3.1
UUAAC	1.86	4.75	-2.89
AUUCC	3.49	5.78	-2.29
GUUUUU	1.55	3.57	-2.02
GCUUGG	3.3	1.5	1.8
UCGGG	6.76	1.92	4.84
UAUUC	2.24	5.6	-3.36
AGCUGC	3.66	2.01	1.65
CCGGGU	2.35	0.85	1.5
UGGCG	5.81	2.09	3.72
CCUUA	2.92	4.6	-1.68
GGUCCU	3.14	1.32	1.82
AACAGA	0.84	2.62	-1.78
AUUGU	2.9	5.91	-3.01
AGUUC	3.68	5.63	-1.95
CCUGAG	4.76	3.19	1.57
CCCCCU	3.61	1.84	1.77
AGAAAG	1.99	3.52	-1.53
AAAAAG	1.02	4.74	-3.72
UUAUUU	1.5	5.24	-3.74
UCAUC	3.68	5.56	-1.88
GGGGAU	3.23	1.35	1.88
GGGUGA	4.26	1.94	2.32
CGGCAG	2.12	0.64	1.48
CCGGGC	5.44	1.26	4.18
AACUU	2.93	6.94	-4.01
GGCUCC	4.78	1.94	2.84
GGCCCU	5.6	2.04	3.56
GGUGCC	4.23	1.5	2.73
CCUAA	2.5	4.62	-2.12
AAUCU	2.47	6.84	-4.37
AUGCU	4.18	5.98	-1.8
CCGGU	3.25	1.14	2.11
AAAAUA	0.81	6.55	-5.74
AGGAGC	4.43	2	2.43
CUAUA	1.24	4.25	-3.01
GGGCCG	6.44	0.92	5.52
AUUAU	1.98	7.81	-5.83
UGUUUU	2.39	4.6	-2.21
UACAAA	0.49	3.12	-2.63
GAAUU	3.09	6.76	-3.67
UUUAGU	0.85	2.49	-1.64
GAGGAC	2.82	1.45	1.37
CUCUGG	4.74	2.63	2.11
AGGAAA	2.21	3.95	-1.74
CCGCU	4.9	1.72	3.18
GCCAGC	3.58	1.8	1.78
UACAU	1.75	6.1	-4.35
AUUAGC	0.32	1.68	-1.36
CUUUUA	1.08	2.75	-1.67
CCCUCU	4	2.54	1.46
CUAUG	2.4	4.21	-1.81
AAACU	2.92	8.71	-5.79
GACCCC	3.27	1.54	1.73
CGCGC	4.92	1.26	3.66
ACUGGG	3.78	2.03	1.75
UAAGC	2.19	3.79	-1.6
GGGUCU	4.06	1.65	2.41
AUUAA	1.88	8.14	-6.26
CUGAGC	4.08	2.23	1.85
CCAGGU	4.27	2.62	1.65
ACCCG	3.73	1.92	1.81
GGUCG	4.45	1.01	3.44
GUGGAG	5.38	2.22	3.16
UGAAU	3.32	7.19	-3.87
GUUAA	1.91	4.89	-2.98
GAGCCG	2.74	0.88	1.86
GCUGGA	4.86	2.93	1.93
AUCUCA	0.79	2.49	-1.7
GGGCAC	3.55	1.67	1.88
UAAUA	1.64	7.1	-5.46
GGGUGU	4.38	1.57	2.81
UCAUA	1.85	5.33	-3.48
GUGGGC	6.44	1.85	4.59
AAUUCA	0.58	2.33	-1.75
GCGAG	5.39	1.66	3.73
UAUCA	1.61	5.08	-3.47
AAUAC	1.34	6.18	-4.84
GCUCUG	4.47	2.69	1.78
GGGGUC	5.92	1.51	4.41
GCCCCG	4.1	1.12	2.98
GACUA	1.84	3.23	-1.39
AGGCCG	2.81	1	1.81
CGGCU	5.56	2.3	3.26
UGAUA	1.96	5.09	-3.13
UUUUGU	1.88	4.5	-2.62
AGGGGU	4.44	1.62	2.82
GAAAC	3.44	6.79	-3.35
CACUA	1.6	3.95	-2.35
UCCUGG	5.85	3.56	2.29
CCGCCG	2.41	0.46	1.95
UUUAUU	1.42	4.85	-3.43
AGAAAA	1.7	5.74	-4.04
GGCGU	4.74	2.08	2.66
CCCCGC	3.78	1.32	2.46
AAAUC	2.16	7.23	-5.07
GGGCCA	5.39	2.04	3.35
CCGCG	6.66	1.4	5.26
UCAUUU	1.28	3.66	-2.38
ACGGG	5.08	1.94	3.14
AAUGUU	0.98	2.55	-1.57
CAAAU	2.1	8.33	-6.23
ACAUC	2.69	4.82	-2.13
AUGUA	2.23	6.06	-3.83
UUAGC	2.21	4.73	-2.52
UUCUAU	0.61	2.09	-1.48
CGCGU	2.49	0.53	1.96
UAACA	1.79	6.01	-4.22
GCAAU	1.62	4.56	-2.94
ACAAAA	0.56	4.5	-3.94
CAUUA	1.78	5.54	-3.76
GACGGG	2.21	0.8	1.41
UUUGUA	0.95	3.11	-2.16
AAGAAA	1.54	5.27	-3.73
GCCCGG	4.9	1.22	3.68
UCAAC	1.74	4.08	-2.34
AUUCA	2.7	7.2	-4.5
CCUGGU	3.61	2.05	1.56
CUCCG	5.39	2.34	3.05
UUAUA	1.91	7.55	-5.64
GAUAA	1.74	4.88	-3.14
UGCGC	3.73	1.45	2.28
GGAGCA	3.59	1.79	1.8
UUUUCA	1.56	3.84	-2.28
AAAGAA	1.44	4.9	-3.46
AAAUUA	0.65	4.55	-3.9
CGGUGG	2.61	0.85	1.76
CCAAC	3.23	5.01	-1.78
UAUUUC	1	2.77	-1.77
AGGGCA	4.18	2.25	1.93
CAAUU	1.47	5.83	-4.36
GCCCGC	2.8	0.98	1.82
AAGAGA	1.59	3	-1.41
GGCGCG	3.5	0.63	2.87
AGCCCU	3.66	2.15	1.51
UAAAAA	0.81	6.29	-5.48
GCGGU	4.78	1.36	3.42
UGGAAA	1.72	3.09	-1.37
GCAAA	2.9	6.63	-3.73
AAAAGC	0.72	2.4	-1.68
GACAU	3.08	4.77	-1.69
GUCUGG	3.78	1.62	2.16
UACUG	3.27	4.94	-1.67
CCGAGG	3.17	0.97	2.2
UGGCCU	4.56	2.62	1.94
GUCAA	1.97	3.91	-1.94
ACUUC	3.82	5.78	-1.96
UUGGGC	2.89	1.29	1.6
CAACU	2.53	4.87	-2.34
GUUAU	1.82	4.2	-2.38
UUACU	2.6	6.22	-3.62
CUGCUC	3.61	2.26	1.35
CCUGUG	5.14	2.59	2.55
UCUCAA	0.73	2.93	-2.2
UGUAC	2.31	3.74	-1.43
AAUAUU	0.78	3.6	-2.82
AUAAU	1.73	7.96	-6.23
UUGUAU	0.72	2.53	-1.81
GACCG	3.44	0.99	2.45
CGCCCG	2.15	0.78	1.37
GGCCCA	4.25	2.05	2.2
UUAUC	1.98	4.79	-2.81
CCCGU	3.99	1.93	2.06
UACUA	1.2	4.61	-3.41
AUCUA	1.64	4.52	-2.88
CGCGCG	2.01	0.3	1.71
CGUCC	3.99	1.56	2.43
CUAGA	3.07	4.72	-1.65
AUCUU	3.49	7.14	-3.65
GGACUG	3.49	1.45	2.04
UAGAAA	1	2.96	-1.96
GCUCCC	4.07	1.92	2.15
GAAAUG	1.25	2.59	-1.34
ACUUA	1.95	5.37	-3.42
UGCCG	4.79	1.55	3.24
AGAGGC	3.6	2.27	1.33
GCGUGG	2.8	0.88	1.92
CAGAAA	1.58	3.69	-2.11
CUAAA	1.94	7.41	-5.47
UAAUG	2.42	5.63	-3.21
AUACU	1.67	5.1	-3.43
UAGGGG	2.41	1.04	1.37
AAGGAA	1.97	3.41	-1.44
GCUGGU	3.55	2.18	1.37
CAUUUA	0.73	2.59	-1.86
UUGUUU	1.95	3.71	-1.76
AUUUCA	1.06	3.11	-2.05
AAAGAG	1.32	2.88	-1.56
CUCGGG	3.06	0.96	2.1
CGCGGG	4.2	0.52	3.68
GAAAAG	1.6	3.04	-1.44
UCCCGG	2.77	0.97	1.8
GAAAAU	1.1	3.5	-2.4
AUAUUU	1.18	4.44	-3.26
CCCCGG	4.15	1.05	3.1
GGACG	5.46	1.45	4.01
UUUCAU	1.13	3.21	-2.08
ACAGAA	1.27	2.98	-1.71
CGCUGC	2.08	0.65	1.43
CGUGGC	1.92	0.58	1.34
CUAUU	2.02	5.63	-3.61
CGGGCG	4.14	0.69	3.45
AACUA	1.47	4.98	-3.51
GCUAA	2.05	4.53	-2.48
CUCGC	3.84	1.68	2.16
UCUCUA	0.9	2.66	-1.76
ACACAA	0.37	1.98	-1.61
CCUAU	2.2	3.84	-1.64
GCUCG	3.91	1.25	2.66
AUUUAA	0.76	3.45	-2.69
GCAGCG	2.13	0.65	1.48
GGAAAA	1.63	3.39	-1.76
GGGACU	3.58	1.74	1.84
UUUAAU	0.92	3.46	-2.54
AAUACA	0.41	2.96	-2.55
AGGGCU	4.88	2.17	2.71
AAUUAG	0.47	2.42	-1.95
GUGCGG	2.55	0.49	2.06
UACCA	2.25	4.58	-2.33
CGGGCA	2.19	0.8	1.39
AUACC	1.52	3.55	-2.03
CGAGGG	2.92	0.57	2.35
AAGUUU	0.97	2.45	-1.48
GCGCCC	2.84	0.94	1.9
CGACC	2.31	0.98	1.33
GAGCGG	2.97	0.56	2.41
UUAAAA	1.04	6.02	-4.98
GUGCCC	3.78	1.68	2.1
AUAUA	1.5	6.97	-5.47
UUUAC	2.43	6.19	-3.76
UCAGAA	1.29	2.65	-1.36
AAUGC	2.52	5.36	-2.84
AGGGUC	3.11	1.55	1.56
GCAUA	1.68	3.51	-1.83
AUAAAU	0.54	3.62	-3.08
CGGGGU	3.48	0.84	2.64
AGCCGG	2.65	0.8	1.85
CCGGCC	3.51	1.11	2.4
AGGUGC	3.1	1.64	1.46
GAAAUA	0.7	2.79	-2.09
GGCGGC	4.94	0.79	4.15
AGCGC	3.93	1.42	2.51
GGCCGA	2.13	0.74	1.39
CAAUA	1.11	5.01	-3.9
GAAAAA	1.12	4.66	-3.54
UUGAGA	1.35	2.84	-1.49
ACUAG	1.87	3.3	-1.43
UCCAA	3.07	6.16	-3.09
GCCGUG	2.18	0.54	1.64
CCCGGC	3.8	1.36	2.44
UCGCC	3.27	1.56	1.71
UGUUUA	0.94	2.37	-1.43
ACCGG	3.29	1.14	2.15
AGAAAC	1.07	2.52	-1.45
UCUUUU	2.15	4.49	-2.34
UGAAAU	0.94	3.08	-2.14
UUAUUA	0.66	2.58	-1.92
GCCGCG	3.16	0.47	2.69
CAUUUU	1.38	4.39	-3.01
AAAUGU	1.18	3.48	-2.3
GCCGGC	3.3	0.62	2.68
GGCCUU	3.07	1.59	1.48
AUAUC	1.29	4.39	-3.1
UGAAAA	1.17	3.91	-2.74
GGGCGC	4.78	0.91	3.87
GGACCU	2.71	1.22	1.49
GGCCCG	4.38	0.76	3.62
UGAUUU	1.2	2.83	-1.63
GCGGCC	4.29	0.72	3.57
UGUAUU	0.93	2.96	-2.03
CAUGGG	3.09	1.7	1.39
ACGGGG	2.21	0.81	1.4
CGUGGG	3.35	0.7	2.65
CAAACA	0.49	2.33	-1.84
AAAAUU	0.87	5.42	-4.55
GAGAAA	1.8	3.51	-1.71
ACUUUA	0.63	1.97	-1.34
ACAAC	1.64	4.14	-2.5
AAAUUU	0.94	4.24	-3.3
CUGCGG	3.41	0.72	2.69
CCCCCG	2.92	0.98	1.94
GCGCGG	3.88	0.55	3.33
UUUCCA	1.67	3.02	-1.35
AUUCUU	1.04	2.59	-1.55
GAAUUU	0.87	2.46	-1.59
CGGCCU	2.58	1.05	1.53
ACUUUU	1.18	3.1	-1.92
ACCUA	2.13	3.92	-1.79
CGGGCC	4.62	0.75	3.87
CUAAC	1.88	3.34	-1.46
UUAAAU	0.8	3.54	-2.74
GUCGGG	2.39	0.43	1.96
GGCUUC	3.05	1.67	1.38
GAUAU	1.69	4.3	-2.61
GCUAU	1.99	3.48	-1.49
CGGAGC	2.24	0.63	1.61
UACAC	1.57	3.77	-2.2
UUUAAA	1.16	5.99	-4.83
AUGUAU	0.61	2.04	-1.43
CAUAC	1.41	3.64	-2.23
ACUAA	1.52	5.57	-4.05
GGUGUC	2.61	1.08	1.53
CCGGGA	3.38	0.91	2.47
CUGCCG	2.03	0.66	1.37
AUAAG	1.65	5.1	-3.45
AAACAG	1	2.71	-1.71
AUCAA	1.59	5.5	-3.91
AAAACA	0.81	4.55	-3.74
CGCUGG	2.52	0.65	1.87
CCGUC	3.32	1.87	1.45
AACAUU	0.66	2.57	-1.91
GCGCUG	2.33	0.58	1.75
GGGACG	2.7	0.53	2.17
AAUUAU	0.58	2.83	-2.25
AAAUAG	0.54	2.24	-1.7
ACACAU	0.66	2.05	-1.39
CCUCGG	2.61	1.05	1.56
GUCCG	3.52	0.95	2.57
AGCAAA	0.94	2.58	-1.64
AGAAAU	1.14	3.69	-2.55
AUUUAU	0.84	3.51	-2.67
UAUAC	1.03	3.97	-2.94
UUUUAA	1.31	5.99	-4.68
CGCGGC	2.72	0.47	2.25
AGCGGC	1.83	0.48	1.35
AAACCC	0.72	2.2	-1.48
AGUUUU	1.12	3.01	-1.89
CGCCGG	2.43	0.36	2.07
CGCCGC	2.58	0.49	2.09
AUUUUC	1.26	3.47	-2.21
AUAUGU	0.57	1.99	-1.42
UCGGGG	3.31	0.61	2.7
GGCCGU	1.76	0.4	1.36
UAAAC	1.57	5.39	-3.82
GCGCGC	2.12	0.41	1.71
UCAAAA	0.59	3.55	-2.96
AAACUC	0.68	2.15	-1.47
UGGGCG	3.32	0.99	2.33
GCGGGA	3.67	0.72	2.95
UACUAA	0.31	1.94	-1.63
CGUGC	4.05	1.73	2.32
AUGAAA	0.96	3.18	-2.22
GUGAAA	0.98	2.63	-1.65
CAAAGA	0.81	2.47	-1.66
CGGAC	3.04	0.94	2.1
CUAAUU	0.53	2.32	-1.79
CUGGCG	2.27	0.56	1.71
AAAUAA	0.74	5.32	-4.58
CGGCUG	2.74	0.69	2.05
CUCAAA	0.65	3.17	-2.52
AAAUGG	1.22	2.56	-1.34
UAAAGA	0.71	2.41	-1.7
UAAAUA	0.65	3.37	-2.72
CCGCUG	2.34	0.63	1.71
CUAAAA	0.5	3.26	-2.76
CAUAUU	0.64	2.02	-1.38
AUUUCU	1.6	3.74	-2.14
CCCGUG	1.93	0.58	1.35
UUGAAA	1.14	2.96	-1.82
GCCUCG	2.39	0.83	1.56
GGCGAG	2.53	0.53	2
AAAGAC	0.61	1.96	-1.35
AGAAUU	0.95	2.7	-1.75
UCGGGC	1.73	0.38	1.35
AAAUAU	0.74	4.46	-3.72
GUGGCG	2.3	0.8	1.5
GCUGCG	2.83	0.63	2.2
AAUAAA	0.64	4.91	-4.27
GCAAAA	0.65	2.2	-1.55
UAAGAA	0.86	2.45	-1.59
UACUUU	0.85	2.51	-1.66
AAACAA	0.65	3.79	-3.14
CGGGUG	3.1	0.81	2.29
GGCGCC	3.56	0.92	2.64
CCGCAG	2.38	0.75	1.63
GAGCGC	1.84	0.41	1.43
AGGGCG	2.9	0.64	2.26
AUUUUA	1.05	4.77	-3.72
GUUUUA	0.94	2.4	-1.46
ACAUUU	1.01	3.5	-2.49
AGCCGC	1.91	0.54	1.37
UAAUUU	0.98	4.43	-3.45
CUAUUU	0.65	2.37	-1.72
CAGCGG	2.26	0.61	1.65
UAUCC	2.07	3.52	-1.45
GCGGCG	3.5	0.47	3.03
GGGCGU	2.2	0.64	1.56
UAAAUU	0.7	3.22	-2.52
GCGGAG	3.04	0.85	2.19
UUAAUA	0.6	2.54	-1.94
UAUGC	1.85	3.53	-1.68
GCGAC	2.3	0.92	1.38
CGGUC	2.92	0.98	1.94
CACAAA	0.54	2.44	-1.9
GGUGCG	2.31	0.57	1.74
AAACUU	0.79	2.49	-1.7
CGCGCC	2.03	0.64	1.39
AAAAGU	0.77	3.21	-2.44
CCCGAG	2.31	0.92	1.39
CGGCCG	2.97	0.47	2.5
CAUUUC	1.25	2.66	-1.41
AGCGGG	3.12	0.66	2.46
AAUGAA	0.94	3.08	-2.14
UGGCCG	2.44	0.62	1.82
CGCAGG	2.44	0.68	1.76
GCCGCU	1.88	0.49	1.39
CCCGCG	2.48	0.53	1.95
CCGGCG	2.35	0.36	1.99
CGGCGG	3.52	0.46	3.06
GCGAGG	2.72	0.61	2.11
AUCUUU	1.09	2.5	-1.41
UGCGGG	3.61	0.62	2.99
GCUCGG	2.06	0.48	1.58
CCGCGC	2.49	0.6	1.89
AACACA	0.63	2.44	-1.81
UUCAAA	0.77	3.09	-2.32
UUACAA	0.44	1.89	-1.45
GAAACA	1	2.43	-1.43
UAAAGU	0.54	1.98	-1.44
AUAUAA	0.39	2.61	-2.22
AUAAAA	0.71	4.67	-3.96
UCUAAA	0.5	2.25	-1.75
GGUCGG	2.27	0.39	1.88
GGACGG	2.36	0.5	1.86
GUCGC	2.74	0.97	1.77
AAAUUG	0.75	2.21	-1.46
UGGCGG	2.9	0.68	2.22
AUGUUU	1.2	2.92	-1.72
AUAAC	1.14	4.28	-3.14
CGGGCU	2.86	0.66	2.2
UAAAAG	0.65	2.77	-2.12
AAAUAC	0.47	3.16	-2.69
AACAUG	0.75	2.38	-1.63
UUAAGA	0.65	2.09	-1.44
CUGAAA	1.22	2.82	-1.6
CUCCGG	2.06	0.57	1.49
AUCACA	0.56	1.92	-1.36
CAAAUA	0.36	2.55	-2.19
CCAAAA	0.72	2.61	-1.89
AAAUGC	0.71	2.26	-1.55
UUUAUA	0.79	3.25	-2.46
ACGCG	1.93	0.54	1.39
UUCAUU	1.11	3.15	-2.04
UUACUU	0.77	2.24	-1.47
AAAGUA	0.69	2.56	-1.87
AUUAUU	0.78	3.08	-2.3
CUAUC	1.63	3.07	-1.44
CAGCCG	2.22	0.7	1.52
AAAUGA	0.82	3.5	-2.68
UGCAAA	0.72	2.25	-1.53
GGCCGC	4.32	0.77	3.55
ACUAAA	0.41	2.57	-2.16
UAUAUU	0.7	2.93	-2.23
AAUGUA	0.6	2.06	-1.46
UUUCAA	0.76	2.96	-2.2
GAUUUU	1.04	2.82	-1.78
GGGUCG	2.44	0.37	2.07
CGCGA	1.92	0.55	1.37
CGGAGG	3.33	0.86	2.47
AGAUUU	0.98	2.52	-1.54
AAUAAG	0.41	1.92	-1.51
UAAUAU	0.51	2.38	-1.87
CGAGGC	2.33	0.82	1.51
GGACCG	1.72	0.32	1.4
AAUCUU	0.64	1.99	-1.35
UUUAUG	0.85	2.33	-1.48
AUGAAU	0.68	2.11	-1.43
UUUCUA	1.09	3.05	-1.96
CAAACU	0.6	2.08	-1.48
AUCAUU	0.6	2.03	-1.43
UAUUCU	0.83	2.23	-1.4
AAACCA	0.7	2.34	-1.64
AUACAA	0.39	2.41	-2.02
ACAAAG	0.82	2.3	-1.48
GCGCCG	2.72	0.38	2.34
UUCAAU	0.38	1.72	-1.34
AACUUU	0.88	2.52	-1.64
UACAUA	0.32	1.84	-1.52
AAUUCU	0.83	2.61	-1.78
CAUUAA	0.48	1.85	-1.37
CUUUAU	0.81	2.3	-1.49
AAACAC	0.47	2.17	-1.7
CGGGAC	2.1	0.45	1.65
UCCAAA	0.71	2.33	-1.62
ACAAAC	0.32	1.82	-1.5
AAUCAU	0.39	1.9	-1.51
AAAGUU	0.75	2.55	-1.8
AAAACC	0.62	2.22	-1.6
AAAUUC	0.66	2.33	-1.67
UUAAAG	0.73	2.34	-1.61
AAUUUG	0.8	2.34	-1.54
AAAUCU	0.8	2.49	-1.69
AAUAUA	0.45	2.86	-2.41
AUUUGU	1.12	2.57	-1.45
CCGCGG	3.13	0.5	2.63
UGUAAA	0.73	2.3	-1.57
AUUAAA	0.58	3.48	-2.9
UGCCGG	2.01	0.49	1.52
AUUAUA	0.41	2.34	-1.93
UAAAUG	0.7	2.6	-1.9
AAUUUA	0.65	3.11	-2.46
AAUGCA	0.67	2	-1.33
AAUCAA	0.39	1.92	-1.53
ACAAAU	0.55	2.61	-2.06
UCUAUU	0.55	1.91	-1.36
CUUUAA	0.77	2.35	-1.58
GAAAAC	0.86	2.4	-1.54
AACAAA	0.66	3.75	-3.09
CAAAAG	0.72	2.43	-1.71
AAACAU	0.63	2.87	-2.24
GUAAAA	0.6	2.17	-1.57
UUAUAU	0.61	2.68	-2.07
CAAAAU	0.63	3.21	-2.58
CGGCGC	2.22	0.38	1.84
UGAAAC	0.8	2.28	-1.48
GCUCCG	1.94	0.59	1.35
AAUAUG	0.55	2.05	-1.5
UACAUU	0.53	2.11	-1.58
UGAAUU	0.89	2.31	-1.42
CAAUAA	0.25	1.81	-1.56
UUAACA	0.51	1.9	-1.39
ACAUAU	0.39	2.02	-1.63
AAAGAU	0.8	2.49	-1.69
AUUAAU	0.53	2.25	-1.72
UAAUAA	0.48	2.54	-2.06
AUAAUU	0.59	2.88	-2.29
UAUUAA	0.52	2.46	-1.94
AUCAAA	0.41	2.03	-1.62
UAUUAU	0.57	2.34	-1.77
CAAAUG	0.68	2.31	-1.63
UUAAUU	0.82	3.01	-2.19
UAUAAU	0.49	2.36	-1.87
GCGGUG	2.76	0.73	2.03
AAAAAC	0.59	3.51	-2.92
UCCGGG	2.5	0.57	1.93
AAACUG	1.02	2.4	-1.38
UAAACA	0.51	2.33	-1.82
UCAAAU	0.5	2.32	-1.82
AUAAAG	0.52	2.31	-1.79
AAUUAA	0.56	3.07	-2.51
UAUAUA	0.5	2.38	-1.88
UAAAAU	0.9	4.61	-3.71
AAACUA	0.44	1.96	-1.52
GUCCCG	1.91	0.47	1.44
AAUGAU	0.58	2.05	-1.47
GCCGGA	1.75	0.39	1.36
UAUUUA	0.74	3.34	-2.6
AUAUUA	0.46	2.31	-1.85
AAAUCA	0.63	2.85	-2.22
AGAAUA	0.63	2.22	-1.59
AAAACU	0.74	3.09	-2.35
UUACAU	0.47	2	-1.53
CAAAUU	0.56	2.31	-1.75
AAAAUC	0.65	2.77	-2.12
UCUACU	0.61	1.99	-1.38
UAAUUA	0.55	2.28	-1.73
UCUUUA	1.05	2.42	-1.37
UUUUAC	0.8	2.28	-1.48
AAGAAU	0.92	2.72	-1.8
AUAUAU	0.57	2.76	-2.19
AGUAAA	0.7	2.25	-1.55
CAUAAA	0.44	2.23	-1.79
GGCGGU	2.21	0.39	1.82
UAACAA	0.34	1.79	-1.45
ACAAUA	0.24	1.62	-1.38
CGGGUC	1.82	0.39	1.43
UAUAAA	0.51	3.26	-2.75
AACAAU	0.44	1.94	-1.5
UCGCG	2.28	0.54	1.74
AUUCAU	0.65	2.13	-1.48
ACCAAA	0.53	1.98	-1.45
UAUACA	0.33	1.75	-1.42
AAUACU	0.45	1.85	-1.4
GAAUAA	0.47	1.94	-1.47
UGCGGC	1.85	0.4	1.45
ACAUAA	0.34	1.92	-1.58
AUACAU	0.41	2.11	-1.7
CAAAAC	0.44	2.16	-1.72
UUAUAA	0.53	2.56	-2.03
CUAAAU	0.46	1.81	-1.35
AAUAAU	0.56	3.13	-2.57
AACAUA	0.4	2.03	-1.63
CCAAAU	0.55	2.05	-1.5
GGGCGA	2.11	0.57	1.54
GCGGCU	2.23	0.55	1.68
UUUACA	0.79	2.41	-1.62
UUUAAG	0.82	2.46	-1.64
AAUUUC	0.65	2.42	-1.77
UUUACU	0.85	2.33	-1.48
AUUCAA	0.47	2.07	-1.6
GCGGGU	2.57	0.54	2.03
AUAACA	0.36	1.74	-1.38
AUAAAC	0.33	1.78	-1.45
CAAUUU	0.49	2.27	-1.78
UAAAAC	0.52	2.41	-1.89
AUAAUA	0.4	2.43	-2.03
CAUAUA	0.36	1.72	-1.36
ACAAUU	0.36	1.78	-1.42
AUUCUA	0.48	1.82	-1.34

### Sheet: EIF3D
Motif	Input	Background	Difference
UCCA	21.49	29.14	-7.65
UGGC	36.49	24.8	11.69
CAUC	17.9	24.49	-6.59
GAGG	36.49	26.74	9.75
ACCA	15.7	24.12	-8.42
UGCC	29.76	22.7	7.06
GUAA	5.78	16.3	-10.52
GUGG	39.53	24.29	15.24
UUUU	10.32	23.54	-13.22
AAAA	9.92	23.37	-13.45
CUGC	37.69	30.09	7.6
GGUG	34.9	25.07	9.83
CCGG	22.18	12.6	9.58
GCCU	33.7	22.67	11.03
UGUG	33.95	24.54	9.41
AGAA	19.54	29.69	-10.15
AUUU	9.47	25	-15.53
AGGG	30.96	23.59	7.37
UCAU	13.76	23.02	-9.26
UUCU	21.14	29.75	-8.61
CCCU	30.71	23.45	7.26
GGAG	42.27	28.45	13.82
AUCA	12.16	20.67	-8.51
UGUA	10.67	17.6	-6.93
CUGG	44.42	33.47	10.95
GCUG	43.17	31.12	12.05
CGCC	18.3	10.44	7.86
AUGA	15.9	23.09	-7.19
UCAC	15.8	22.4	-6.6
AAAG	16.35	26.52	-10.17
GUGU	24.38	17.49	6.89
UCAA	11.62	20.87	-9.25
CCUG	43.42	33.81	9.61
AAGA	17.8	27.49	-9.69
GGAC	26.82	18.49	8.33
UAAG	6.58	15.17	-8.59
GGCA	29.86	23.37	6.49
GCCC	31.7	22.19	9.51
GAGC	31.95	21.67	10.28
UUCA	15.75	26.8	-11.05
UUUC	16.8	27.52	-10.72
GGCC	37.29	24.49	12.8
CAAA	13.81	24.04	-10.23
UUAU	8.23	17	-8.77
GCCG	20.34	11.47	8.87
UCUU	19.39	27.92	-8.53
AUUC	11.02	18.64	-7.62
GUGC	26.97	18.2	8.77
AUCU	13.71	22.35	-8.64
CUUU	19.19	26.5	-7.31
AACA	12.16	22.67	-10.51
UGCG	16.4	8.73	7.67
AGCC	30.61	23.34	7.27
CCCG	20.44	11.87	8.57
GGGA	34.05	23.24	10.81
ACUU	11.86	20.12	-8.26
GGGG	31.46	19.05	12.41
AAUG	15.4	21.95	-6.55
UGGG	40.08	26.52	13.56
CAUU	11.67	21.9	-10.23
ACAU	12.91	20.49	-7.58
AAAU	9.77	24.74	-14.97
UGAA	18.94	27.3	-8.36
GCGG	22.58	12	10.58
AAGU	13.31	20.35	-7.04
GAAA	16.05	27.57	-11.52
GGGC	36.59	22.19	14.4
CGGG	22.78	12.24	10.54
GCGC	16.9	8.12	8.78
CUUA	8.13	15.07	-6.94
CGUG	19.44	9.88	9.56
GGCU	35.59	23.85	11.74
CAAU	8.62	16.25	-7.63
UGUGG	16.35	9.08	7.27
GGAGG	17.95	11.42	6.53
GGAGC	15.5	7.65	7.85
CCGC	17.8	10.87	6.93
GCCUG	16.75	8.72	8.03
AUAU	7.03	15.89	-8.86
ACAA	10.92	19.97	-9.05
GGCUG	18.3	11.29	7.01
UCGG	16.2	8.52	7.68
UUAC	7.63	16.17	-8.54
GGCG	21.54	10.45	11.09
AAAC	12.06	20.55	-8.49
UAAA	8.28	20.34	-12.06
UAUU	7.88	17.77	-9.89
AGUA	8.77	15.54	-6.77
GCUGG	17.75	11.25	6.5
GUGUG	12.76	6.03	6.73
GUGGG	16.4	7.68	8.72
AAUA	5.58	18.05	-12.47
CGGC	20.94	11.47	9.47
UUCUU	4.69	11.62	-6.93
CUGGG	19.39	12.09	7.3
GGGU	27.17	17.85	9.32
AGCG	16.65	9.8	6.85
UGAU	15.1	21.55	-6.45
GUGGC	13.56	6.83	6.73
AAUC	7.93	15.07	-7.14
GGUGG	16.3	8.38	7.92
UUUA	8.08	19.9	-11.82
GCGU	14.51	6.68	7.83
AGAAA	5.18	11.57	-6.39
CAUUU	2.29	8.88	-6.59
UAUA	5.03	12.95	-7.92
GGGAG	16.55	8.92	7.63
UAAU	5.53	15.34	-9.81
AUAA	5.48	17.22	-11.74
UUUUC	3.84	11.25	-7.41
UGGGC	14.26	7.62	6.64
AAUU	8.13	20.29	-12.16
AUUUU	2.34	10.92	-8.58
CGCG	12.41	4.88	7.53
CAUA	6.63	14.17	-7.54
GGGCC	15.9	7.53	8.37
UGGGG	17.15	9.55	7.6
CUGUG	17.15	10.62	6.53
UUUUU	2.89	9.38	-6.49
AUUA	6.18	15.47	-9.29
GAAAA	4.54	11.44	-6.9
UUAA	6.58	17.05	-10.47
AAAUA	1.4	8.42	-7.02
GGCCU	13.81	7.35	6.46
GGGGC	15	8.15	6.85
GAGGG	14.76	8.2	6.56
UAUUU	1.99	8.43	-6.44
AAAAU	3.29	10.84	-7.55

### Sheet: EIF4G2
Motif	Input	Background	Difference
UGUG	64.47	24.99	39.48
GUGUG	52.05	6.73	45.32
GUGU	59.36	17.95	41.41
UGUGUG	41.94	2.7	39.24
GUGUGU	39.34	2.09	37.25
UGUGU	46.83	7.78	39.05
AAAA	5.06	31.64	-26.58
AAAU	6.39	34.24	-27.85
GGGG	44.25	17.93	26.32
CAAA	6.33	29.22	-22.89
UUUU	7.97	31.9	-23.93
UGGA	32.24	24.9	7.34
AUUU	7.54	34.23	-26.69
UCCU	16.09	27.34	-11.25
GCCC	26.44	21.09	5.35
UCCC	19.62	25.87	-6.25
GUGG	52.96	23.55	29.41
CUCA	15.04	28.93	-13.89
CCACC	5.83	9.18	-3.35
UCAA	4.81	22.5	-17.69
AUGG	26.95	22.31	4.64
AAUU	4.72	28.38	-23.66
ACUU	7.44	23.48	-16.04
GAAU	12.93	20.13	-7.2
AUGGA	9.45	6.45	3
GAGAG	15.38	6.88	8.5
UAAA	5.55	29.96	-24.41
AACC	5.82	17.99	-12.17
GGUG	51.59	22.93	28.66
GAGGA	12.09	8.31	3.78
UACU	4.47	18.32	-13.85
GGGUG	31.17	7.45	23.72
CACU	13.3	25.4	-12.1
GGCC	30.91	21.29	9.62
CAAG	11.59	22.9	-11.31
UUAA	4.53	25.88	-21.35
AAUA	4.37	25.46	-21.09
UUAU	4.66	23.22	-18.56
CCGG	14.38	8.1	6.28
CCCG	13.44	9.38	4.06
UAAU	3.94	22.77	-18.83
ACCA	9.72	21.47	-11.75
UUUA	6.16	29.52	-23.36
UCUC	14.23	26.23	-12
UAUU	5.43	24.95	-19.52
CUCC	19.36	26.38	-7.02
ACCU	12.6	23.03	-10.43
AAAG	11.21	30.17	-18.96
CCCA	23.45	30.63	-7.18
GUGC	39.96	17.65	22.31
CUAC	4.79	14.73	-9.94
GGAG	43.21	26.82	16.39
UUCU	12.84	31.07	-18.23
AUUA	3.83	22.72	-18.89
AACA	7.54	25.75	-18.21
ACUC	8.83	19.74	-10.91
GGCAG	16.1	10.09	6.01
GGGU	43.68	19.31	24.37
GGAGAG	7.38	2.75	4.63
GAAGG	10.53	7.31	3.22
CAAU	4.01	17.72	-13.71
UCAC	11.58	22.99	-11.41
GGGAGC	5.56	2.01	3.55
CGUG	29.26	7.79	21.47
AGAG	28.78	26.8	1.98
CCAG	28.18	32.79	-4.61
CCUC	19.01	25.41	-6.4
CGGG	21.75	9.37	12.38
AAGA	11.49	27.48	-15.99
GCAA	9.28	18.71	-9.43
CCAA	7.82	22.24	-14.42
AGAA	14.01	31.03	-17.02
GGGGG	18.67	5.19	13.48
GCGG	18.08	7.09	10.99
GAGGAG	5.9	2.75	3.15
UCUCC	5.41	9.04	-3.63
AUAA	4.48	23.22	-18.74
AAUC	4.27	18.33	-14.06
AGGG	41.4	23.92	17.48
CAAC	4.78	16.27	-11.49
GAUG	24.68	18.97	5.71
GAGC	27.42	19.7	7.72
UGAGG	14.27	9.56	4.71
GUGGG	30.22	8.32	21.9
GAGG	40.97	25.87	15.1
UGGAUG	7.02	1.73	5.29
CUAA	4.18	18.92	-14.74
ACAA	5.57	23.51	-17.94
CCAC	16.06	23.08	-7.02
UGGG	54.6	30.66	23.94
UGGAU	9.32	5.54	3.78
AAUG	14	24.66	-10.66
CGCG	9.46	3.22	6.24
CGGC	11.37	7.03	4.34
CUCU	18.09	26.54	-8.45
GGGC	38.86	20.75	18.11
UUUC	10.58	30.07	-19.49
GGAAGG	6.07	2.83	3.24
GAGGG	21.45	8.11	13.34
UACA	7.32	21.54	-14.22
CAUU	8.42	24.43	-16.01
GGAUG	13.98	5.97	8.01
AGAC	12.39	20.81	-8.42
UUCA	9.21	27.03	-17.82
CACC	15.88	22.73	-6.85
GGAU	20.84	17.91	2.93
AAGU	9.91	23.49	-13.58
GCGC	13.64	5.8	7.84
GAGUG	20.92	6.4	14.52
GGCGG	8.88	3.41	5.47
GGAGG	21.93	11.55	10.38
UCCA	14.1	24.55	-10.45
CUUC	11.61	22.96	-11.35
CCUGG	16.27	13.14	3.13
GGCG	19.21	8.37	10.84
AGAUC	1.86	4.92	-3.06
GGAUGG	7.45	2.1	5.35
GUGA	36	22.95	13.05
GAGA	27.16	26.04	1.12
CGUGU	17.03	1.73	15.3
UCAU	8	22.09	-14.09
AACU	6.17	21.66	-15.49
ACUA	3.63	15.46	-11.83
CAGG	38.87	33.03	5.84
UCUU	10.49	27.27	-16.78
ACCC	14.69	19.54	-4.85
GUGUGC	17.95	1.52	16.43
GGGGA	18.87	7.71	11.16
GGGA	39.92	26.41	13.51
GCAG	34.05	25.81	8.24
CAGC	23.43	27.53	-4.1
GGCCC	10.47	6.68	3.79
GCAGG	17.44	9.42	8.02
GAGGC	12.36	9.01	3.35
UGGGG	27.4	9.61	17.79
AUUC	6.28	20.46	-14.18
UCCCA	6.19	11.39	-5.2
GCCG	14.49	7	7.49
AGCC	21.19	24.6	-3.41
CCAGC	8.11	11.37	-3.26
CACA	17.35	24.83	-7.48
AAAC	5.37	24.33	-18.96
GGUC	18.34	15.13	3.21
UUAC	3.94	17.54	-13.6
GGCA	28.24	24.11	4.13
CCAU	12.42	21.88	-9.46
GCGU	21.26	4.93	16.33
GGAAG	12.43	8.68	3.75
GACG	8.72	4.86	3.86
GCCA	19.11	23.45	-4.34
GGGGCU	6.53	2.27	4.26
GAUGG	12.57	6.4	6.17
CUCCU	6.22	10.28	-4.06
AUCA	6.26	20.11	-13.85
GGCAGG	7.52	4.18	3.34
UGGAG	15.97	9.41	6.56
CAGGGG	6.17	2.47	3.7
GCUA	6.68	14.09	-7.41
AGUC	10.53	16.79	-6.26
GUGGGG	13.92	2.73	11.19
GGUGC	12.19	5.08	7.11
CGUGUG	13.75	0.62	13.13
GCCGG	5.78	2.54	3.24
GCUG	39.76	27.72	12.04
CAGA	20.29	29.07	-8.78
AAGC	10.47	19.84	-9.37
CUUU	11.54	29.54	-18
GGUGG	23.54	9.18	14.36
GGAGA	13.61	8.95	4.66
UCUGU	12.97	9.47	3.5
GGGGC	18.82	7.09	11.73
AUGA	15.98	22.52	-6.54
GGGAC	9.61	5.48	4.13
AAAAA	1.31	14.47	-13.16
GGAGC	11.81	6.25	5.56
AUCC	8.2	17.38	-9.18
GGGCU	14.5	7.13	7.37
CGGGG	10.46	3.39	7.07
UUUUU	2.15	14.43	-12.28
CUUA	4.58	18.03	-13.45
AAGG	20.05	23.66	-3.61
GUAA	6.89	17.86	-10.97
UCAG	18.72	27.04	-8.32
CUGA	19.72	27.67	-7.95
AGUU	9.14	21.67	-12.53
GGGGGC	7.12	2	5.12
CUGG	40.03	32.7	7.33
UGUGC	23.95	6.28	17.67
UAAG	7.2	17.84	-10.64
UGCG	22.22	5.17	17.05
GCUGC	10.71	6.77	3.94
GGAC	20.77	15.11	5.66
GAGAGA	5.57	2.35	3.22
CAGGG	17.64	9.98	7.66
UUCC	13.02	24.57	-11.55
AGUG	34.58	24.62	9.96
AGGGG	17.82	7.57	10.25
GGGGU	19.62	6.13	13.49
ACACA	4.27	7.84	-3.57
UCCUC	4.45	7.86	-3.41
AGCCA	5.61	8.93	-3.32
ACAC	11.16	18.52	-7.36
ACAG	21.02	28.47	-7.45
UGUGG	27.64	8.24	19.4
GGGAG	23.8	10.95	12.85
GUGCG	14.48	1.4	13.08
CUCAG	7.43	10.89	-3.46
GGUGGG	12.9	3.49	9.41
UGAGAG	6.11	1.92	4.19
CUCAC	4.42	8.32	-3.9
GGCU	32.42	24.81	7.61
AGAGG	13.13	8.97	4.16
CUUG	17.65	22.58	-4.93
ACGU	9.84	5.41	4.43
AUUCC	1.82	5.7	-3.88
AGAGAG	5.42	2.61	2.81
GGGGGA	6.59	1.84	4.75
AUGAA	4.32	8.18	-3.86
UUGCA	3.32	6.45	-3.13
CCUU	13.17	23.45	-10.28
UAAC	3.28	14.34	-11.06
GAUGGG	5.93	2.03	3.9
GGUGUG	18.15	2.33	15.82
ACCUC	3.35	7.15	-3.8
GCGGG	10.21	3.08	7.13
GUCUG	12.98	5.71	7.27
GGGCAG	7.87	3.2	4.67
GGGAGG	11.48	5.5	5.98
CCGGG	7.27	3.7	3.57
CUGU	36.03	28.05	7.98
GCAGGG	7.74	2.92	4.82
CAUG	26.09	23.6	2.49
CGAG	10.46	6.81	3.65
CAUUC	2.14	6	-3.86
GUGUGA	14.17	1.84	12.33
UGAGUG	10.48	1.79	8.69
GGGCC	13.8	6.54	7.26
GUGGA	15.08	6.18	8.9
AGCUA	1.65	5.56	-3.91
UGGGGG	11.33	2.73	8.6
UGGU	28.38	21.93	6.45
GUGUGG	17.13	2.14	14.99
GAGGGG	8.56	2.65	5.91
UGUGAG	12.64	2.2	10.44
GAAA	11.49	30.07	-18.58
GCGUG	16.86	2.55	14.31
UCAAG	1.92	6.98	-5.06
GGCCG	6.83	2.67	4.16
GGGCUG	8.73	3.07	5.66
GCUGG	18.01	11.88	6.13
GAUGGA	5.52	1.77	3.75
ACUCC	2.75	6.69	-3.94
GGCUG	20.9	11.51	9.39
UGAG	38.7	28.92	9.78
UGGC	29.09	24.17	4.92
GGGCGG	4.71	1.3	3.41
GGGUGG	12.88	2.95	9.93
GGAGGG	11.06	3.43	7.63
AAAGG	4.35	8.37	-4.02
GUUC	10.32	15.8	-5.48
CCUCU	6.16	9.18	-3.02
UUCUC	3.42	9.74	-6.32
GGCCUG	5.7	2.65	3.05
GGGGUG	13.32	2.32	11
AGCG	11.18	5.58	5.6
CCUCA	5.01	9.28	-4.27
CACCA	3.96	8.02	-4.06
AGGGGG	5.39	1.82	3.57
UGAGGG	5.98	2.22	3.76
CGGA	8.69	5.27	3.42
GGUGA	11.45	7.11	4.34
GUGUA	14.91	3.65	11.26
AGGGA	13.15	8.74	4.41
GGAUU	3.06	6.07	-3.01
CUGUG	25.06	9.73	15.33
UCUUC	2.75	7.8	-5.05
AGCA	19.49	24.81	-5.32
GUCA	13.38	17.76	-4.38
CUCCA	5.68	9.19	-3.51
AGAAG	5.71	8.93	-3.22
GGCUGU	5.97	1.85	4.12
CACUG	6.63	10.06	-3.43
UAUA	4.62	18.52	-13.9
AACCU	1.57	6.38	-4.81
AUGGG	12.92	6.37	6.55
CUGGG	20.93	14.43	6.5
GUGGC	14.25	7.25	7
GGUGAG	6.01	2.41	3.6
CACCU	5.64	8.72	-3.08
AGCU	18.9	24.71	-5.81
CAUC	10.07	18.68	-8.61
GCCUG	16.36	10.87	5.49
GACU	13.54	17.36	-3.82
GACA	15.98	20.13	-4.15
UGAA	15.88	27.44	-11.56
UGGGGU	7.26	2.26	5
GUGAG	22.04	8.3	13.74
CACGU	5.66	1.99	3.67
GUGCA	17.93	5.86	12.07
UGGGUG	14.02	2.81	11.21
AGGAA	7.25	10.3	-3.05
GAGCA	9.77	6.2	3.57
CUAU	5.41	15.57	-10.16
ACAU	10.3	22.99	-12.69
AUCUC	2.39	7.07	-4.68
GCUGGG	8.62	5.37	3.25
AAAAU	1.67	16.81	-15.14
AGAGGG	5.49	2.4	3.09
GAGU	29.35	19.54	9.81
GGCCU	10.94	7.47	3.47
GGGCG	9.57	3.16	6.41
GGGCA	13.79	7.99	5.8
GCUGU	13.61	6.31	7.3
UCAGC	4.65	7.7	-3.05
UGGGA	14.91	11.76	3.15
AGGGC	11.71	6.72	4.99
AGGGGC	5.16	2.33	2.83
AACCC	2.05	5.79	-3.74
GGUUG	8.04	4.66	3.38
AGAU	13.31	23.18	-9.87
UUGC	12.38	18.54	-6.16
GGUGU	22.59	5.29	17.3
UGUC	24.59	19.7	4.89
GGUGGA	6.46	2.2	4.26
AGGUG	15.03	8.84	6.19
UCUA	5.79	18.84	-13.05
GAAC	9.65	16.17	-6.52
ACUGC	3.82	6.96	-3.14
UGGCUG	6.46	2.71	3.75
UGUGUA	11.6	1.72	9.88
AAUCC	1.22	5.6	-4.38
GGAGU	10.96	6.51	4.45
UGGGU	19.15	7.22	11.93
CCAUC	3.6	6.43	-2.83
GGACG	4.54	1.49	3.05
CAAGA	2.14	7.47	-5.33
UGGGC	14	8.24	5.76
GCUCA	4.67	7.66	-2.99
UUUG	17.31	29.31	-12
ACGG	9.42	5.55	3.87
AGUGG	12.58	7.48	5.1
CCACU	3.88	7.5	-3.62
GGGUGU	12.93	1.46	11.47
UAGA	9.98	18.86	-8.88
GAGAA	6.97	9.8	-2.83
GAUC	8.64	13.84	-5.2
GGCUGG	8.73	4.87	3.86
GGGGAG	10.14	2.97	7.17
GCAU	21.41	17.44	3.97
UGUCUG	6.96	2.01	4.95
GGGGCC	6.03	2.26	3.77
CUUGA	3.09	6.89	-3.8
CUACU	1.09	5.73	-4.64
UCAUG	3.3	6.22	-2.92
AGGGAG	7.07	3.1	3.97
GUAUG	11.29	3.47	7.82
GAUU	8.6	19.07	-10.47
AUGU	26.46	22.62	3.84
GUUG	19.83	16.1	3.73
GGGUC	8.88	4.84	4.04
CUUCC	4.95	8.57	-3.62
CACG	13.18	7.64	5.54
GGGGGG	5.65	1.06	4.59
AUGUG	19.79	6.96	12.83
AUUUU	2.22	16.84	-14.62
UGUGA	20.32	7.64	12.68
GUGAGG	7.05	2.15	4.9
ACUG	17.21	24.11	-6.9
GCGGGG	4.64	1.25	3.39
AGUA	7.63	18.41	-10.78
UUAG	7.19	18.68	-11.49
UGCGG	5.92	1.73	4.19
CUAG	8.49	14.37	-5.88
UAGC	6.69	13.84	-7.15
CCUA	7.01	15.23	-8.22
AUCU	9.99	22.63	-12.64
UGGGAG	7.39	4.44	2.95
CAAGC	2.38	5.2	-2.82
CUGUGU	12.48	2.74	9.74
UGCA	30.32	25.01	5.31
UCACC	3.82	7.1	-3.28
UGUU	21.36	25.33	-3.97
GCUU	15.6	19.55	-3.95
UGUGGG	13.63	2.45	11.18
AGGGU	11.07	6.02	5.05
GGCGGG	5.11	1.58	3.53
GAGGGA	6.25	2.47	3.78
CUUCU	3.95	9.06	-5.11
CGGGGG	3.75	0.83	2.92
GAGGUG	5.94	2.64	3.3
CUGGGG	8.73	3.51	5.22
UGCCUG	6.31	3.41	2.9
UGCUG	13.68	9.28	4.4
UGGGGA	7.2	3.14	4.06
CGGGC	6.18	2.66	3.52
UCCAC	3.14	6.01	-2.87
UCUCA	3.89	9.76	-5.87
UGGGGC	6.57	2.34	4.23
CUCUU	3.06	8.29	-5.23
GUUA	5.85	14.11	-8.26
GGGGGU	7.12	1.57	5.55
UACAG	2.58	7.44	-4.86
AAAUA	1.36	14	-12.64
GAGUGG	6.42	1.66	4.76
CGGU	8.07	4.51	3.56
AUAU	6.29	21.01	-14.72
UUUUC	2.61	12.53	-9.92
UUUCC	4.02	9.37	-5.35
CCUGUG	7.13	2.7	4.43
UUGGG	10.65	7.5	3.15
UGUCU	11.18	8.07	3.11
CCAAG	3.83	7.16	-3.33
AUAC	3.86	14.97	-11.11
CAGU	17.79	23.56	-5.77
CCUUC	4.33	7.38	-3.05
UUGA	10.99	22.89	-11.9
GCGAG	4.59	1.64	2.95
AUUG	9.22	17.68	-8.46
GUUU	15.74	24.09	-8.35
GAGAGG	6.35	2.72	3.63
UGAU	13.26	20.78	-7.52
UUGU	18.42	23.03	-4.61
GUGUC	14.45	4.55	9.9
AAGAA	2.85	11.3	-8.45
GUGGGA	6.26	2.45	3.81
GUGGAG	5.99	2.18	3.81
ACCAU	2.31	6.14	-3.83
CCCAA	2.83	7.46	-4.63
CCGU	10.86	5.51	5.35
UACCU	2.03	5.08	-3.05
GGGGCG	4.17	1.05	3.12
GUGAGA	5.65	2.12	3.53
UGGUG	17.9	8.3	9.6
CUGCG	5.11	2.14	2.97
CCAAC	1.58	5.02	-3.44
GAAUA	1.86	5.47	-3.61
GUGCUG	6.28	2.67	3.61
AGACA	4.71	8.37	-3.66
CAGAA	4.16	9.67	-5.51
GCGUGU	9.92	0.39	9.53
GGAGUG	6.87	2.3	4.57
UCCUA	1.64	5.04	-3.4
CUGUA	4.01	7.14	-3.13
ACGUG	7.24	2	5.24
GUUGG	8.72	4.88	3.84
GUGGU	14.55	6.04	8.51
UGUGCG	9.6	0.37	9.23
CUGAA	3.42	8.38	-4.96
UUCUG	6.28	9.67	-3.39
CACUU	2.81	7.71	-4.9
GGGUGC	5.46	1.41	4.05
GCAUG	14.42	5.88	8.54
GGGUGA	5.84	2.03	3.81
GUGUAU	7.78	1.22	6.56
GGGAGA	6.46	2.77	3.69
GUCG	6.97	3.05	3.92
UCAGA	3.7	7.58	-3.88
GCUGUG	9.5	2.53	6.97
CGGUG	5.34	2.05	3.29
UCACA	3.27	7.79	-4.52
AUUCU	2.2	8.85	-6.65
UACC	5.83	13.16	-7.33
GCUUU	3.71	6.75	-3.04
GUGGGU	10.06	1.84	8.22
UGUAUG	7.87	1.29	6.58
AGUGUG	11.53	1.86	9.67
GCGA	7.63	4.4	3.23
CUUUC	3.49	8.03	-4.54
UGUGUC	9.27	1.74	7.53
AAUGA	3.54	8.42	-4.88
UCUCU	5.62	9.81	-4.19
CAACC	1.38	4.62	-3.24
CGUGG	7.92	2.67	5.25
CCAUU	2.06	6.6	-4.54
GAGGGU	4.95	1.63	3.32
AGUGGG	5.66	2.13	3.53
UUGUG	12.27	6.57	5.7
UAGU	7	15.46	-8.46
GAUUA	1.23	5.35	-4.12
UGGAGG	6.65	2.89	3.76
ACAAG	2.23	5.93	-3.7
UCACU	3.6	8.52	-4.92
UGAGU	13.52	6.55	6.97
GCGUGC	4.13	0.41	3.72
ACAGA	5.67	9.89	-4.22
AUCCC	2.89	5.81	-2.92
AAUUU	1.27	12.44	-11.17
GAGGGC	4.83	1.93	2.9
CACUC	3.31	6.49	-3.18
GUGGUG	9.7	2.61	7.09
GGCGU	6.03	2.08	3.95
UUCCU	4.5	10.38	-5.88
UGCGU	10.79	1.26	9.53
UGUGCA	10.95	1.96	8.99
UGCAC	9.47	5.97	3.5
GAGCG	5.45	1.66	3.79
AGAAA	4.03	14.04	-10.01
UCCAA	1.53	6.06	-4.53
AGGGUG	6.38	1.96	4.42
ACCAC	2.62	5.92	-3.3
GUGUU	13.14	5.79	7.35
CAUCU	3.9	8.06	-4.16
AGUGU	14.48	5.66	8.82
UGUGUU	8.91	2.61	6.3
CUAGA	1.91	4.73	-2.82
AGACU	3	6.36	-3.36
GUGCU	10.22	6.13	4.09
CUUUU	2.58	11.67	-9.09
UUUUA	1.98	14.73	-12.75
UGGUGG	6.89	3.07	3.82
UUCUU	2.61	11.14	-8.53
CUCAU	2.54	6.64	-4.1
UUUUUG	0.72	5.04	-4.32
CAUA	6.33	17.31	-10.98
UAAAA	1.38	14.93	-13.55
AUGUGU	11.98	2.07	9.91
CAAAG	2.5	8.56	-6.06
CAACA	1.59	6.82	-5.23
AGAAU	3.72	8.77	-5.05
GUGAGU	8.27	1.66	6.61
GUGCC	10.78	5.66	5.12
UCUGUG	8.23	2.68	5.55
UGUAU	10.79	6.73	4.06
AGUUC	1.86	5.53	-3.67
GUGGGC	5.77	1.88	3.89
AGCUU	3.43	6.27	-2.84
CAGUA	1.81	4.76	-2.95
GUGCAC	6.15	1.19	4.96
ACACU	2.55	6.15	-3.6
UGCGC	6.45	1.52	4.93
UUCCA	3.12	8.3	-5.18
AGGGGU	4.56	1.63	2.93
CUACA	1.51	5.38	-3.87
CUUUG	4.74	8.49	-3.75
UUUGU	6.83	10.51	-3.68
AUACA	1.3	7.14	-5.84
UGCAU	11.12	6.02	5.1
ACUUC	1.63	5.67	-4.04
CGUGC	7.17	1.67	5.5
UGGCG	5.4	2.23	3.17
CACAA	1.91	6.55	-4.64
UCCUU	3.53	8.28	-4.75
ACUGA	3.25	6.84	-3.59
GGAAA	4.82	9.42	-4.6
UGCGUG	8.95	0.55	8.4
ACAUC	1.8	4.72	-2.92
GUGUUU	5.7	2.39	3.31
GAGUGU	9.36	1.25	8.11
AUCCU	2.41	6.14	-3.73
AUCAC	1.68	5.69	-4.01
UAGCU	2.37	5.37	-3
GCGCG	5.59	1.27	4.32
CAUGU	11.56	6.77	4.79
GCAAU	1.49	4.48	-2.99
CUGAU	2.92	5.74	-2.82
GUUCA	2.71	5.53	-2.82
UAUC	4.7	13.95	-9.25
AACAU	1.49	7.92	-6.43
CACGUG	4.27	0.77	3.5
UGCAGG	5.81	2.44	3.37
CUGUGG	7.07	2.77	4.3
CAUCA	2.1	6.01	-3.91
AAAGA	3.59	11.37	-7.78
AAGCU	2.8	6.04	-3.24
AUAG	7.4	15.64	-8.24
CAGAU	4.02	6.84	-2.82
UUGAA	2.23	8.5	-6.27
AACUG	2.38	6.35	-3.97
UACUC	0.98	4.36	-3.38
UCUUG	3.89	7.31	-3.42
UUGUGU	6.62	2.04	4.58
UUUUG	3.71	12.11	-8.4
ACCUU	2.11	5.81	-3.7
UUACC	1.08	4.19	-3.11
AACAA	1.23	8.62	-7.39
AAAGU	2.08	9.25	-7.17
AUGUU	3.21	8.1	-4.89
AUCCA	2.01	5.46	-3.45
AAGCA	3.08	8	-4.92
UGUGGC	5.99	1.94	4.05
CCGUG	7.47	2.06	5.41
GCCAA	2.43	5.57	-3.14
UCAUC	1.84	5.35	-3.51
CCUUU	3.25	8.27	-5.02
UUAAA	1.5	12.48	-10.98
UCAGU	3.4	6.47	-3.07
GGCGUG	4.49	1.32	3.17
UCUUU	3.34	10.98	-7.64
UGGUGU	7.08	1.78	5.3
UGCAA	3.38	6.63	-3.25
CAAAA	1.37	11.61	-10.24
AUCAG	2.53	5.52	-2.99
GCACG	6.3	1.79	4.51
CUCUA	1.79	5.96	-4.17
AGUCA	2.81	5.91	-3.1
GUGCAG	5.85	2.31	3.54
UUACA	1.35	7.72	-6.37
ACAAA	1.48	10.69	-9.21
CAAGU	2.64	5.86	-3.22
UUCAC	2.27	6.54	-4.27
CUUCA	2.59	7.36	-4.77
ACUUG	3.03	5.95	-2.92
AACAG	3.24	7.59	-4.35
AACCA	1.47	6.02	-4.55
CAUGUG	8.44	2.04	6.4
GAAAC	2.02	6.8	-4.78
AAGAC	1.83	6.15	-4.32
UUGUU	2.79	8.01	-5.22
AGUUU	2.53	8.51	-5.98
UGUGCC	5.34	2.06	3.28
GUGCGC	4.99	0.35	4.64
UAUGU	9.28	6.13	3.15
AUUAC	0.68	5.74	-5.06
CAGUU	2.95	6.38	-3.43
UUUUGU	1.07	4.76	-3.69
UGUGGA	5.48	1.96	3.52
GUGUCU	6.87	1.66	5.21
UUUCU	4.01	13.83	-9.82
GUGGAU	5.14	1.42	3.72
CCUUA	1.38	4.44	-3.06
UGCAUG	8.29	1.61	6.68
UUAAG	1.45	6.17	-4.72
GACAA	1.89	5.16	-3.27
AGCAA	2.53	7.43	-4.9
AUUGA	1.81	4.95	-3.14
GAGAGU	4.2	1.31	2.89
AGAGUG	4.89	1.97	2.92
CCAAU	0.75	4.07	-3.32
GUAUGU	6.7	1.26	5.44
CUUAA	0.89	6.23	-5.34
UGAAA	3.07	10.99	-7.92
UUUCA	2.52	10.8	-8.28
UAAUC	0.69	5.13	-4.44
GUCUGU	5.87	1.64	4.23
AAACC	1.29	6.76	-5.47
GUGCAU	7.1	1.26	5.84
AACUC	1.7	5.9	-4.2
ACUCA	2.53	6.69	-4.16
GAACU	2.43	5.48	-3.05
GAAAU	2.22	8.96	-6.74
AGAAC	2.38	6.04	-3.66
ACAUA	1.68	6.36	-4.68
AUUUC	1.8	9.07	-7.27
UUGAU	1.88	5.45	-3.57
ACUCU	2.82	6.49	-3.67
ACUUU	2.2	9.06	-6.86
UACCA	1.26	4.49	-3.23
GUGCGU	7.21	0.32	6.89
UAUAU	1.97	6.99	-5.02
UGAUU	2.97	6.83	-3.86
UUCAA	1.33	8.35	-7.02
GAUA	7.16	14.05	-6.89
GUUUU	3.75	9.88	-6.13
AAAUU	1.36	12.49	-11.13
GAAAA	2.49	12.34	-9.85
CAAAC	1.44	5.9	-4.46
UAUGUG	7.18	1.53	5.65
AUCAU	1.52	5.74	-4.22
AAAAC	1.21	9.79	-8.58
CAAUG	1.86	5.21	-3.35
UACUG	1.95	4.9	-2.95
CUUAC	0.92	4.18	-3.26
UAAGA	1.61	6.21	-4.6
AAAUG	3.09	11.22	-8.13
UGAAAA	0.64	3.8	-3.16
AUGGGU	4.82	1.26	3.56
AAGUC	1.79	4.89	-3.1
UUUAC	1.23	6.12	-4.89
AAACA	1.89	10.7	-8.81
CAUUU	2.93	11.08	-8.15
UUCUA	1.48	7.13	-5.65
UUUGC	3.34	6.36	-3.02
UAUUU	2.23	13.69	-11.46
CUCAA	1.63	7.5	-5.87
CCAAA	1.63	8.36	-6.73
AUAUA	1.17	7.01	-5.84
UUUAA	1.71	12.62	-10.91
AAGAU	1.99	6.94	-4.95
AAUCU	1.5	6.58	-5.08
UUAGC	1.33	4.41	-3.08
AAUGU	3.88	7.83	-3.95
UUCAG	3.85	7.82	-3.97
ACCAA	1.21	5.34	-4.13
UCAUU	2.03	8.15	-6.12
UGUGGU	7.75	2.12	5.63
AGGUGU	4.8	1.8	3
GUAAA	1.96	6.47	-4.51
AACAC	1.92	5.93	-4.01
UUUUUU	0.61	5.94	-5.33
GCAAA	2.42	6.32	-3.9
UUUGA	3.22	9.37	-6.15
AAAGC	2.28	6.99	-4.71
GAUGUG	4.58	1.51	3.07
AAAAG	2.4	11.84	-9.44
GCAUGU	7.29	1.41	5.88
AUUGU	2.98	5.9	-2.92
UUGUA	2.35	6.59	-4.24
ACAAC	0.97	4.32	-3.35
GAAUU	1.89	6.52	-4.63
AGUAG	2.78	5.6	-2.82
UCAAA	1.24	9.04	-7.8
CAACU	1.63	4.84	-3.21
UUCAU	2.02	8.16	-6.14
GCUAA	1.34	4.75	-3.41
UAUCA	0.92	4.86	-3.94
AUUCA	1.71	7.06	-5.35
UACUU	1.15	6.44	-5.29
CUUUA	1.44	7.01	-5.57
AAACU	1.42	8.47	-7.05
ACAUU	1.91	7.76	-5.85
UUAUU	1.27	10.26	-8.99
GUUAU	1.11	4.12	-3.01
UAAAG	1.91	7.32	-5.41
GUAAU	1.28	5.66	-4.38
UAAUG	1.52	5.66	-4.14
AUUUG	2.92	8.15	-5.23
GUUUC	3.53	6.55	-3.02
GUGUUG	4.95	1.21	3.74
UCAAC	0.88	3.96	-3.08
UACAU	2.2	6.07	-3.87
UACAA	0.89	6.52	-5.63
UGAUA	1.55	5.17	-3.62
UCUUUU	0.82	4.39	-3.57
AUCUU	1.65	7.17	-5.52
UGCGCG	3.2	0.23	2.97
ACAAU	1.04	5.84	-4.8
CUAUA	0.7	4.31	-3.61
AGUAU	2.11	5.01	-2.9
AUGAU	3.37	6.33	-2.96
UGUAA	3.28	7.61	-4.33
AAACAA	0.37	3.64	-3.27
UAUAG	1.1	4.24	-3.14
AUUAA	1.11	7.75	-6.64
AGAUU	2.41	6.88	-4.47
AAUUG	1.48	5.66	-4.18
UAGAA	2.08	7.06	-4.98
UAAUU	0.96	9.26	-8.3
CAAUU	0.82	5.75	-4.93
CAUAU	2.42	5.75	-3.33
UAUCU	2.01	5.69	-3.68
UUCUUU	1.03	4.61	-3.58
AGUAA	1.77	6.29	-4.52
GUGUAG	3.88	0.83	3.05
AAUUC	1.2	6.67	-5.47
ACGUGU	3.9	0.47	3.43
CAUAA	1.13	5.47	-4.34
CAAAU	1.36	8.21	-6.85
AAUUA	0.96	9.21	-8.25
AUAGU	1.42	4.58	-3.16
UCUAU	1.56	5.27	-3.71
UAACU	0.91	5.14	-4.23
AAGUU	1.76	6.78	-5.02
CGCGU	3.75	0.53	3.22
UGCACG	3.7	0.51	3.19
AAUCA	1.12	6.55	-5.43
AGAUA	2.33	5.9	-3.57
AUUUA	1.29	9.85	-8.56
AAUAC	0.77	5.76	-4.99
CUAAA	1.06	7.4	-6.34
GUAUU	2.15	6.04	-3.89
AUUAU	0.92	7.67	-6.75
AAUAA	1.17	10.38	-9.21
AAUAU	1.07	9.41	-8.34
CACUA	1.19	4.18	-2.99
AAAAAA	0.34	6.05	-5.71
CAUUA	0.98	5.57	-4.59
UGCUA	1.9	4.72	-2.82
ACUUA	0.8	5.36	-4.56
UAUAC	0.96	4.04	-3.08
CCUAA	1.32	4.54	-3.22
UCUAC	1.15	4.87	-3.72
UUAUA	0.89	7.42	-6.53
UUUAAA	0.73	5.93	-5.2
UUUAU	1.78	10.83	-9.05
AUAAA	1.5	11.13	-9.63
UAUAA	0.99	7.27	-6.28
UAAAAA	0.44	6.37	-5.93
AAAGAA	0.87	4.74	-3.87
CUUUUU	0.73	4.52	-3.79
AGUUA	1.28	5.02	-3.74
UUAGU	1.76	5.37	-3.61
UCUAA	1.06	5.68	-4.62
UCUUA	1.12	6.32	-5.2
AAGUA	1.51	6.58	-5.07
UAGUA	0.96	4.79	-3.83
UUUAG	1.9	7.42	-5.52
UUACU	1.11	6.18	-5.07
AAAUC	1.01	7.07	-6.06
CAAUA	0.58	4.97	-4.39
UAAGU	1.74	5.31	-3.57
UUAUG	1.9	5.62	-3.72
UAAAC	0.85	5.38	-4.53
UUUUUC	0.78	4.58	-3.8
UCAUA	1.05	5.23	-4.18
AUAAG	1.64	4.89	-3.25
UUUUCU	1.01	5.71	-4.7
UGUUA	2.32	5.98	-3.66
CCGUGU	3.48	0.56	2.92
GAUUU	1.85	7.43	-5.58
UUAGA	1.83	5.94	-4.11
AUAAU	0.97	7.64	-6.67
AUUUUU	0.66	7.5	-6.84
CUAAU	0.82	5.44	-4.62
GAUAA	1.55	4.94	-3.39
AUCAA	0.7	5.35	-4.65
UUAAU	0.97	7.86	-6.89
AGAAAU	0.69	3.72	-3.03
AAUAG	1.62	5.64	-4.02
AUCUA	0.91	4.46	-3.55
AUUAG	1.31	5.3	-3.99
UAUUC	1.22	5.63	-4.41
UUUUUA	0.61	6.44	-5.83
AUAUU	1.35	9.15	-7.8
UUUCAU	0.39	3.23	-2.84
AUACU	0.96	4.8	-3.84
ACUAU	0.93	4.45	-3.52
UUUCUU	0.97	5.18	-4.21
AUUUUC	0.41	3.52	-3.11
AUUUCU	0.64	3.67	-3.03
CUUAU	1.12	5.14	-4.02
UAACA	1.01	6.1	-5.09
UAAAU	1.61	10.02	-8.41
UUUUCA	0.68	3.9	-3.22
AUAUC	1.01	4.47	-3.46
AAGAAA	0.86	5.25	-4.39
UAUUUU	0.84	6.6	-5.76
AAAAAU	0.47	7.37	-6.9
GAUAU	1.48	4.29	-2.81
UAGUU	1.48	4.72	-3.24
UUAAAA	0.51	6.21	-5.7
AGAAAA	0.96	5.68	-4.72
AAAAUA	0.48	6.66	-6.18
UUUUAA	0.69	6.16	-5.47
GUUAA	1.11	4.82	-3.71
UACUA	0.49	4.44	-3.95
UUAUUU	0.45	5.2	-4.75
UAUUG	1.5	4.86	-3.36
AUAAC	0.61	4.32	-3.71
AAAAUU	0.29	5.65	-5.36
GAAAAA	0.56	4.59	-4.03
GUUUA	2.04	5.32	-3.28
AUUUUA	0.45	4.75	-4.3
UUUAAU	0.41	3.45	-3.04
UUUUAU	0.42	4.65	-4.23
AAAUUU	0.25	4.35	-4.1
UUUAUU	0.65	4.68	-4.03
UUAAC	0.8	4.87	-4.07
AACUA	0.79	4.92	-4.13
AAAAAC	0.24	3.58	-3.34
ACUAA	0.58	5.57	-4.99
AAAAGA	0.57	4.45	-3.88
AACUU	1.44	6.86	-5.42
UAAUA	0.84	6.6	-5.76
UCAAU	0.81	4.99	-4.18
CUAUU	1.13	5.43	-4.3
CAUUUU	0.62	4.34	-3.72
ACAAAA	0.31	4.61	-4.3
GAAAAU	0.5	3.52	-3.02
AAAAUG	0.66	4.38	-3.72
AAAAAG	0.54	4.53	-3.99
AAAUUA	0.41	4.53	-4.12
AAAACA	0.5	4.56	-4.06
UUAUC	0.86	4.71	-3.85
UAUUA	0.89	6.49	-5.6
AAUUUA	0.25	3.21	-2.96
AAUUUU	0.42	5.48	-5.06
AUUUAA	0.29	3.53	-3.24
UUUAUA	0.24	3.27	-3.03
UAAAAU	0.36	4.88	-4.52
UAAUUU	0.27	4.53	-4.26
CAAAAA	0.28	4.91	-4.63
UACAAA	0.23	3.1	-2.87
AUUUAU	0.4	3.35	-2.95
AAAUAU	0.33	4.59	-4.26
AUAAAA	0.41	4.68	-4.27
AUAAAU	0.47	3.56	-3.09
AACAAA	0.47	3.93	-3.46
AUUAUU	0.23	3.11	-2.88
AAAUAA	0.4	5.34	-4.94
AAUAUU	0.3	3.59	-3.29
AUUAAA	0.3	3.35	-3.05
AAAUAC	0.28	3.1	-2.82
CUAAAA	0.23	3.26	-3.03
UAAAUA	0.34	3.46	-3.12
AAUAAA	0.5	4.86	-4.36
UUAAAU	0.27	3.41	-3.14
AAUAAU	0.25	3.08	-2.83
AUAUUU	0.52	4.41	-3.89
UCAAAA	0.22	3.3	-3.08

### Sheet: EWSR1
Motif	Input	Background	Difference
GGGG	59.29	17.85	41.44
GGGC	59.74	20.55	39.19
AAAA	3.87	30.5	-26.63
AUAU	1.86	20.5	-18.64
UGGG	65.57	30.25	35.32
UAUU	2.58	24.6	-22.02
CAAU	3.25	17.22	-13.97
ACCU	16.42	22.54	-6.12
UAAU	2.12	22.2	-20.08
GGGU	49.63	18.88	30.75
GUGU	30.17	17.33	12.84
CUCA	19.98	28.19	-8.21
UCAA	4.8	22	-17.2
UUUU	6.84	30.78	-23.94
AAAU	4.41	32.88	-28.47
AAUA	2.07	24.58	-22.51
AAUU	3.1	27.22	-24.12
AUUA	2.23	22.41	-20.18
GUGG	55	22.64	32.36
AUUU	5.71	32.95	-27.24
AAGA	9.84	26.71	-16.87
ACUA	2.62	14.86	-12.24
UAAA	3.37	28.49	-25.12
UGGGG	36.56	9.68	26.88
CAAA	6.93	28.43	-21.5
UUUA	4.23	28.88	-24.65
CAAC	5.74	15.54	-9.8
ACCA	12.1	20.88	-8.78
CCCC	31.19	17.78	13.41
GGUG	52.31	22.17	30.14
UGUC	22.7	19.3	3.4
UGUG	38.62	23.85	14.77
ACAA	5.24	22.01	-16.77
GGCC	51.64	21.16	30.48
AAAG	10.67	28.96	-18.29
AACA	6.8	24.5	-17.7
AUCA	6.03	19.91	-13.88
CGCC	16.83	8.11	8.72
AGUA	4.6	17.63	-13.03
CCUC	30.2	25.55	4.65
GGCG	28.12	8.3	19.82
GUGGG	32.72	8	24.72
UACA	4.87	20.6	-15.73
AGGG	53.92	23.79	30.13
UUAA	3.26	25.45	-22.19
GCCC	42.47	20.31	22.16
CACU	16.55	24.14	-7.59
AUAA	2.29	22.5	-20.21
ACCUC	4.48	6.99	-2.51
GGGUG	30.06	7.36	22.7
CCGC	18.2	6.92	11.28
CUGG	57.93	31.92	26.01
GCGC	16.44	5.45	10.99
GGAG	54.2	26.12	28.08
CUAC	5.09	14.05	-8.96
GUCC	27.01	14.93	12.08
CGGG	34.46	9.08	25.38
GUGC	33.21	17.04	16.17
GGCAGC	7.24	1.95	5.29
CCCA	34.45	29.93	4.52
CUCC	31.51	26.33	5.18
GGGGC	31.77	6.93	24.84
GCGG	27.42	6.93	20.49
CGUG	21.92	7.35	14.57
AAGU	8.85	22.46	-13.61
CAUG	18.63	23.42	-4.79
AAAAA	0.72	13.98	-13.26
UUAC	3.73	17.28	-13.55
UUGG	28.18	21.93	6.25
GGGA	54.12	25.83	28.29
UAUA	1.62	18.2	-16.58
GAGG	52.63	24.94	27.69
AGAA	13.29	30.36	-17.07
UACU	4.14	17.76	-13.62
GUGUG	17.97	6.22	11.75
GCGU	15.59	4.79	10.8
AGAG	28.35	25.77	2.58
CCCG	25.22	9.24	15.98
UUAU	2.9	22.48	-19.58
UUGGGG	7.28	2.02	5.26
AAUC	4.27	18.2	-13.93
ACUU	8	22.83	-14.83
ACCC	21.98	18.65	3.33
CGCCC	6.43	3.13	3.3
AACC	8.92	16.91	-7.99
GAGGGG	11.7	2.62	9.08
AUUUU	1.18	16.08	-14.9
GAGGC	18.86	8.76	10.1
AACU	6.55	21.18	-14.63
GGUU	21.7	17.17	4.53
UCAC	14.45	22.23	-7.78
CCCU	35.5	23.56	11.94
UUUUU	1.38	14.01	-12.63
CAAG	14.93	22.2	-7.27
GCCUC	12.29	9.11	3.18
GUCCCC	4.43	1.64	2.79
GGGCC	25.6	6.54	19.06
GGGGG	24.77	5.36	19.41
CCGG	27.4	7.92	19.48
UUGGG	14.96	7.49	7.47
CUAA	3.88	17.77	-13.89
GGCGG	14.81	3.49	11.32
UGGU	28.94	20.87	8.07
GGUC	30.28	14.52	15.76
CCCCA	14.14	9.75	4.39
CUCAC	5.54	7.79	-2.25
CACCA	5.1	7.81	-2.71
CGCG	11.38	3	8.38
UGUCC	9.7	5.75	3.95
UGUAAU	0.16	2.85	-2.69
GUGUC	9.52	4.19	5.33
GGGAG	32.48	10.46	22.02
GGUGG	29.54	8.87	20.67
CAGGA	14.08	10.84	3.24
GAAG	25.6	22.54	3.06
GGAGG	31.49	11.02	20.47
CAUA	3.55	16.74	-13.19
CGUGU	5.68	1.67	4.01
GCAA	10.03	17.85	-7.82
GCCG	24.63	6.75	17.88
UCCCC	11.86	7.67	4.19
GCUG	50.36	26.73	23.63
GGGCG	15.29	3.27	12.02
GGUGGG	16.08	3.46	12.62
GGGUC	16.17	4.51	11.66
GUUG	20.19	15.43	4.76
CCAA	11.45	22.08	-10.63
CCGU	14.57	5.36	9.21
UGCG	16.57	4.91	11.66
CGUC	11.38	4.53	6.85
CGGC	20.32	6.66	13.66
CACA	17.78	24.13	-6.35
GAGGG	28.35	7.81	20.54
AGGGG	24.14	7.48	16.66
AUAC	2.48	14.54	-12.06
CUAU	3.75	15.32	-11.57
GCUGU	13.34	6.07	7.27
GUAA	4.34	16.65	-12.31
UCAU	8.09	21.95	-13.86
CGUU	6.36	4	2.36
CAGGAG	6.65	4.4	2.25
GCGGC	8.89	1.91	6.98
UGUGU	11.87	7.29	4.58
GCCA	29.26	23.35	5.91
CCCUG	20.86	9.67	11.19
CUUGGG	5.38	2.25	3.13
GGGGU	23.95	6.04	17.91
AUCAC	1.5	5.72	-4.22
GCAC	20.95	17.2	3.75
CUUA	4.98	17.42	-12.44
UCUC	17.85	25.18	-7.33
CCAGC	13.57	10.92	2.65
CUGGU	11.72	6.52	5.2
CCAG	42.43	31.88	10.55
UCUG	33.9	28.24	5.66
GGCAGU	3.6	1.47	2.13
UUCA	10.03	26.71	-16.68
GUCU	23.25	19.59	3.66
CAGG	52.44	33.12	19.32
GCAGC	14.93	6.34	8.59
CUCU	23.62	25.98	-2.36
GGGUGG	15.7	2.88	12.82
UCCC	31.04	25.94	5.1
CGGGG	16.93	3.37	13.56
UCCG	12.59	5.03	7.56
UAGU	4.42	14.74	-10.32
CUGGG	34.78	14.05	20.73
ACUC	11.56	18.66	-7.1
CAGC	36	26.59	9.41
UCCCUG	5.71	2.87	2.84
GGGCU	23.7	6.86	16.84
CUGC	38.51	25.22	13.29
ACUUC	2.24	5.68	-3.44
CUCCC	12.96	10.66	2.3
CUUGG	11.51	7.14	4.37
GGCAG	24.74	9.42	15.32
GCAAC	1.73	3.94	-2.21
CCUG	50.92	32.43	18.49
GCAG	45.9	25.15	20.75
AGGC	39.08	25.79	13.29
GCCCC	16.23	6.95	9.28
GGCU	44.98	24.26	20.72
CCGCC	6.9	3.32	3.58
ACAG	23.51	27.28	-3.77
AGGA	32.39	27.02	5.37
GUGGGG	15.12	2.84	12.28
CUACU	1.21	5.31	-4.1
UGGUG	17.02	7.88	9.14
AUCUC	2.38	6.6	-4.22
AUCU	9.27	22	-12.73
GAAC	11.34	15.23	-3.89
GGGAGC	9.1	1.9	7.2
GCCU	38.4	25.5	12.9
GAAA	11.64	29.34	-17.7
GCUC	28.8	19.17	9.63
UGCAGG	6.76	2.38	4.38
GAUC	9.8	13.45	-3.65
GCGUC	4.61	1.09	3.52
CCCGC	7.35	3.13	4.22
GGUUG	9.69	4.37	5.32
ACCAU	2.03	6.11	-4.08
UGCC	32.1	23.25	8.85
GCGGA	4.86	1.67	3.19
ACAC	11.4	17.39	-5.99
CUGUG	19.86	9.3	10.56
CAGAG	13.62	10.43	3.19
AAUG	8.49	23.96	-15.47
GUUU	13.53	23.56	-10.03
CCUU	19.29	23.28	-3.99
GGCUGU	6.01	1.8	4.21
UAAG	5.39	17.41	-12.02
GCGCG	5.01	1.19	3.82
CGCGG	5.85	1.29	4.56
GUGCCC	4.76	1.63	3.13
UGCCC	13.24	7.58	5.66
CCCAG	19.89	14.12	5.77
CUGUA	2.82	6.93	-4.11
UGGC	38.61	22.88	15.73
UGCGU	4.46	1.19	3.27
CCCUC	11.61	7.8	3.81
CGGCG	5.12	1.12	4
CCUA	7.85	14.84	-6.99
ACUG	19.56	22.99	-3.43
AUGA	9.16	22.18	-13.02
GACC	21.23	14.71	6.52
UUUUA	0.88	13.92	-13.04
CUUC	17.83	22.71	-4.88
CUGCC	15.29	9.75	5.54
AGGAG	17.38	10.14	7.24
GGGAGG	17.7	5.29	12.41
GGCUG	28.06	10.98	17.08
GGUGC	15.28	4.92	10.36
AAAC	6.5	23.39	-16.89
CGCGC	3.37	1.17	2.2
CCCUGG	9.69	2.95	6.74
CAGA	25.65	28.09	-2.44
AGCC	32.45	24.04	8.41
UGUA	7.8	20.55	-12.75
ACAU	7.47	22.19	-14.72
GGAGA	14.57	8.57	6
GCGGG	15.78	3.13	12.65
UUCU	15.54	30.23	-14.69
AGUGA	5.21	7.98	-2.77
UGCU	27.41	23.96	3.45
CGGA	12.51	5	7.51
GCUUGG	4	1.36	2.64
GGGCAG	12.75	3.24	9.51
GGGGA	25.78	7.62	18.16
GGAGGG	15.38	3.25	12.13
GUGAG	13.02	7.75	5.27
AAGAA	1.87	10.9	-9.03
GUUGGG	5.55	1.45	4.1
UUUC	12.37	29.09	-16.72
GGAGGC	9.23	4.11	5.12
UGUGG	21.41	7.81	13.6
UCUGG	14.94	7.85	7.09
GAGUGG	5.58	1.52	4.06
GGCGC	8.15	2.5	5.65
GCAGG	24.12	9.15	14.97
UCCCA	8.94	11.17	-2.23
GUCCU	8.94	5.26	3.68
CUGGC	16.97	7.96	9.01
AGGCC	15.07	7.48	7.59
AGGGC	18.85	6.72	12.13
CCCCG	10.05	3.44	6.61
AUCAU	0.96	5.73	-4.77
GGCCC	19.79	6.61	13.18
CGCUG	7.06	2.02	5.04
CCAGGG	8.97	3.07	5.9
UGAA	11.67	26.6	-14.93
CAGGG	25.86	9.92	15.94
GUCCC	11.46	5.57	5.89
AGAGA	6.35	9.13	-2.78
GAGC	34.88	19.12	15.76
GGGGCG	7.12	1.14	5.98
UGGGC	21.75	7.98	13.77
CAAGA	2.46	6.99	-4.53
CUGUAA	0.45	2.79	-2.34
CCGUG	8.32	2.05	6.27
UACCU	1.5	4.97	-3.47
GUCCUG	4.63	1.8	2.83
GCUGUG	8.02	2.32	5.7
CUGU	32.75	27.35	5.4
CCGCG	5.2	1.27	3.93
ACCAC	3.09	5.54	-2.45
GGCA	38.68	23.08	15.6
CCAGG	22.6	12.93	9.67
CAGGC	16.98	10.94	6.04
CUGAG	15.44	10.07	5.37
GUCAG	9.36	5.65	3.71
GUCUG	12.3	5.37	6.93
GCUCUG	5.46	2.68	2.78
CUUU	12.7	29.09	-16.39
GGGUCU	5.23	1.55	3.68
CCAU	14.75	21.39	-6.64
CCCCU	11.74	7.23	4.51
AGCA	21.53	24.15	-2.62
GCCCA	12	7.81	4.19
CCUGG	28.27	12.8	15.47
CUUGA	3.38	6.38	-3
GCGCC	6.69	2.49	4.2
UUUCC	4.97	9.04	-4.07
CCUGGC	7.41	3.64	3.77
AGAU	10.85	21.9	-11.05
UAAAA	0.69	13.92	-13.23
GGACG	6.18	1.45	4.73
AAGAG	4.55	7.92	-3.37
GUGCC	12.36	5.34	7.02
UUUG	16.09	28.5	-12.41
UUCC	19.16	24.17	-5.01
AAUCC	1.55	5.71	-4.16
UGUGUG	7.22	2.49	4.73
CUCUG	14.63	10.67	3.96
UAAUC	0.48	5.13	-4.65
AGGU	28.11	22.23	5.88
UGGGGG	13.72	2.81	10.91
AACCU	2.28	5.98	-3.7
UCUA	5.36	18.13	-12.77
CCGGG	15.15	3.64	11.51
UGGGU	17.64	7	10.64
AGAC	15.27	19.52	-4.25
GCUCC	12.16	5.93	6.23
AGGGUC	4	1.39	2.61
GUGGU	12.5	5.65	6.85
CCCAGG	9.16	5.3	3.86
UGAG	33.62	27.95	5.67
CCAAA	2.17	8.26	-6.09
UGCUG	15.73	8.63	7.1
GGCGGG	8.09	1.71	6.38
UCCUU	4.76	8.37	-3.61
ACUCA	2.77	6.29	-3.52
GGAC	29.49	15.01	14.48
AAAAU	1.01	15.83	-14.82
GUAAU	0.69	5.47	-4.78
GUCCG	3.79	0.83	2.96
GGGGAG	13.57	2.86	10.71
AGAGG	14.86	8.77	6.09
CCCCC	9.67	5.27	4.4
CAGCG	6.16	1.88	4.28
GAGGU	12.41	6.77	5.64
AGGGU	14	5.94	8.06
CAGCC	15.21	10.77	4.44
GUGUGU	5.6	1.91	3.69
UUGU	12.99	22.08	-9.09
GGGGGC	11.51	2.11	9.4
UGGAG	17.43	9.14	8.29
CAUU	8.06	23.82	-15.76
CGGCC	8.45	2.71	5.74
CACUU	3.07	7.46	-4.39
GUGA	24.98	21.83	3.15
GAGGA	14.81	7.77	7.04
AGGGA	17.38	8.28	9.1
CUGCUG	6.56	2.69	3.87
AGCCC	12.46	6.66	5.8
CGAG	15.67	6.43	9.24
CGCU	12.31	5.55	6.76
CCAGGC	6.9	4.69	2.21
GACG	11.79	4.58	7.21
ACUUU	1.84	8.98	-7.14
UACUC	1	4.02	-3.02
GCACC	7.44	4.93	2.51
CAGGGA	7.08	2.99	4.09
GCCCU	14.36	6.51	7.85
GGGGUG	13.39	2.23	11.16
GAUCA	1.99	4.74	-2.75
GAUU	7.39	18.37	-10.98
UUUUUU	0.21	5.89	-5.68
GGGCA	20.51	7.71	12.8
GCGA	10.53	4.2	6.33
CCUGGG	13.89	5.24	8.65
CAACA	1.58	6.65	-5.07
GCCUGG	11.16	4.56	6.6
GCUGG	26.45	11.14	15.31
GGCUCU	4.17	1.76	2.41
CUGGGA	8.29	4.76	3.53
CUGCU	12.23	8.02	4.21
GGAGC	18.62	5.93	12.69
GGUGA	11.55	6.82	4.73
GGUCU	10.32	5.42	4.9
UGAU	9.27	19.67	-10.4
UCUU	12.3	26.5	-14.2
UGGCU	13.22	8.55	4.67
UGAUU	1.67	6.64	-4.97
UCCA	19.42	24.44	-5.02
AGCG	14.72	5.23	9.49
CAGCU	11.4	9.06	2.34
GUGUCC	3.77	1.31	2.46
UCCGG	5.19	1.4	3.79
AGCUA	1.67	5.3	-3.63
UGGA	32.24	24.41	7.83
GGGAUG	5.24	1.73	3.51
GGCUC	14.1	7.19	6.91
GAGCUG	6.57	2.3	4.27
GCUA	6.99	13.5	-6.51
GCCGA	4.04	1.84	2.2
CAGU	20.37	22.66	-2.29
GAUG	21.91	18.2	3.71
UUACA	1.11	7.38	-6.27
GCCGU	5.8	1.17	4.63
GCCUG	21.9	10.57	11.33
AAGC	13.71	19.03	-5.32
GCUGCU	4.89	2.08	2.81
GGGUCA	3.97	1.33	2.64
CUCG	12.5	6.47	6.03
CUGGGC	10.62	3.93	6.69
GGUCC	11	3.93	7.07
CGAGG	8.17	2.32	5.85
CUGCAG	6.52	3.54	2.98
UGGGAG	10.2	4.22	5.98
CGGGGC	5.89	1.08	4.81
AUUACA	0.14	2.83	-2.69
AGGGGC	8.68	2.13	6.55
CGGU	11.85	4.33	7.52
UCACU	3.92	8.06	-4.14
CUGGGG	15.13	3.44	11.69
CAAAA	1.06	11.28	-10.22
GCGGGG	7.8	1.26	6.54
UGGGA	20.46	11.48	8.98
GCAAU	1.09	4.22	-3.13
UGGCA	10.2	7.07	3.13
UCCCG	5.84	2.66	3.18
GGGGCA	8.32	2.14	6.18
CCCAA	4.48	7.44	-2.96
GGGAA	14.2	7.69	6.51
CCUGC	16.33	9.11	7.22
GUUUU	2.83	9.41	-6.58
GCCAG	15.16	8.29	6.87
CCCCAG	7.29	3.59	3.7
GGAA	27.26	23.81	3.45
UGAUC	1.92	4.65	-2.73
UUGC	14.59	18.15	-3.56
GGGCGG	7.92	1.4	6.52
UACC	5.58	12.81	-7.23
AGUC	13.61	16.16	-2.55
GGUUGG	4.8	1.35	3.45
GUAU	4.56	14.77	-10.21
AGUG	27.59	23.58	4.01
GUAC	5.73	9.45	-3.72
AUUAC	0.47	5.58	-5.11
AGGGCC	6.79	2.02	4.77
GAGAU	4.29	6.5	-2.21
CAGUG	11.96	9.09	2.87
CAUC	12.63	18.32	-5.69
GCCCUG	8.3	2.81	5.49
CUUCU	5.31	8.71	-3.4
UCCUG	14.64	10.53	4.11
CAACC	2.1	4.27	-2.17
GUGGC	17.34	6.88	10.46
GCCGG	11.34	2.58	8.76
GUGUGC	4.76	1.37	3.39
ACUCC	4.32	6.54	-2.22
GGUGU	14.24	5.12	9.12
CGGGA	9.23	2.42	6.81
GAGAG	12.2	6.73	5.47
GUUGG	10.26	4.86	5.4
UAUG	5.56	16.77	-11.21
GGGCUG	13.85	2.93	10.92
GGCUU	9.2	5.53	3.67
UGCAG	14.92	9.6	5.32
GGUGCU	4.79	1.43	3.36
GGACAG	5.1	2	3.1
GCUGA	9.85	6.95	2.9
ACGG	12.18	5.25	6.93
GGUCA	8.58	5.07	3.51
CAUGA	2.7	6.26	-3.56
GCAGA	10.58	7.42	3.16
GGGAU	9.39	5.94	3.45
CAGGCC	6.24	2.65	3.59
GAGGGU	5.91	1.56	4.35
GGCCU	18.64	7.39	11.25
AGGUG	16.47	8.4	8.07
GACCC	9.14	4.58	4.56
UGUGC	11.47	6	5.47
ACUUG	3.39	5.65	-2.26
GUGGGC	8.09	1.8	6.29
AGUGG	12.72	7.11	5.61
GAGCC	13.96	7.07	6.89
GCUGC	15.96	6.6	9.36
CGCA	9.76	4.77	4.99
CGGGC	10.42	2.7	7.72
CACG	12.29	7.33	4.96
CAGGGC	8.31	2.86	5.45
CGAC	5.55	3	2.55
UAUC	3.47	13.49	-10.02
GGGCGC	4.03	0.93	3.1
GGAAG	14.89	8.43	6.46
AAGGG	10.43	6.7	3.73
GAGU	22.16	18.78	3.38
UGGGGA	10.43	3.08	7.35
CCUGCC	6.49	3.97	2.52
GGCUGG	13.11	4.51	8.6
CAAUC	0.62	3.58	-2.96
AGUU	9.66	20.87	-11.21
UGUGGC	5.38	1.76	3.62
UGGGGC	10.73	2.23	8.5
AUGC	12.01	16.81	-4.8
AGAGGG	6.09	2.47	3.62
GGCCG	12.58	2.69	9.89
AUCC	11.39	17.32	-5.93
GGCCA	14.17	7.71	6.46
CCGA	11.35	5.36	5.99
GGUGAG	5.73	2.22	3.51
GAGGCC	6.62	2.7	3.92
AGCAG	12.2	8.21	3.99
AGCUG	14.74	9.05	5.69
UGAGG	16.45	9.11	7.34
CUGGUG	6.38	2.04	4.34
AGGCAG	6.76	3.92	2.84
GACAG	9.72	7.2	2.52
UAGC	7.28	13.66	-6.38
AGGCUG	7.86	5.3	2.56
CCCGG	12	3.64	8.36
GGAU	19.99	17.54	2.45
CGUCC	4.69	1.49	3.2
GGCCUG	10.13	2.6	7.53
GAGUG	11.9	6.03	5.87
GGGUU	10.75	5.52	5.23
GCCCAG	6.72	3.91	2.81
GCGUG	8.51	2.4	6.11
CUGAGG	6.89	3.72	3.17
AAAUU	0.59	11.52	-10.93
CCUGGU	4.64	1.91	2.73
GCCUGC	5.32	1.95	3.37
UCAGG	11.68	8.6	3.08
GGGCCC	8.68	2.13	6.55
GUGGA	12.94	5.89	7.05
UCGG	13.29	5.09	8.2
CCGUGG	3.53	0.6	2.93
AAAGU	1.65	8.65	-7
AGCCG	6.32	2.16	4.16
AGGCG	7.38	3.16	4.22
AUGU	11.34	22.41	-11.07
AGAAU	1.81	8.49	-6.68
UCUUU	2.72	10.94	-8.22
GGCAGG	12.03	3.92	8.11
CAUGU	4.12	6.96	-2.84
ACAUG	3.3	6.73	-3.43
GUGGCU	5.36	2.53	2.83
GUUUC	4.26	6.56	-2.3
UUCCU	6.8	9.94	-3.14
ACGC	7.74	4.81	2.93
CUGGA	13.88	9.09	4.79
UGUU	14.89	24.76	-9.87
CUGCG	7.64	1.96	5.68
GCAGCC	5.65	2.25	3.4
GGUGCC	5.41	1.52	3.89
GCUGAG	5.61	3.25	2.36
GCAU	13.4	17.01	-3.61
GGGGCC	11.14	2.09	9.05
GGGACC	5.51	1.39	4.12
GGGCCU	8.04	2.06	5.98
GGGAC	15.74	5.57	10.17
CUGGCC	6.3	3.05	3.25
UGGCC	15.77	7.63	8.14
UAAC	2.83	13.64	-10.81
UGGAC	6.95	4.29	2.66
GCUGGG	14.81	5.02	9.79
UCGC	7.97	4.23	3.74
CUGGAG	7.09	3.56	3.53
UUAG	7.03	18.05	-11.02
CUAG	9.83	13.95	-4.12
ACAGA	5.03	9.11	-4.08
GGCCCU	5.95	2.05	3.9
AUUC	6.17	19.95	-13.78
GUCUGG	5.11	1.61	3.5
CCCUGC	6.16	2.96	3.2
UGGGGU	9.07	2.26	6.81
CAGCAG	4.96	2.78	2.18
CUGGGU	6.86	2.83	4.03
ACCG	8.41	4.4	4.01
GCAGGG	10.92	2.92	8
GAGCA	8.98	6.18	2.8
GGCCGU	2.43	0.3	2.13
GCCCG	8.77	2.69	6.08
CUCUGG	5.67	2.62	3.05
GACCG	3.21	0.87	2.34
CGGCU	5.46	2.2	3.26
UGCAA	2.77	6.12	-3.35
AAGCA	3.33	7.69	-4.36
UGGAGG	8.17	2.82	5.35
CUCGG	5.87	2.62	3.25
UGCAU	3.59	5.92	-2.33
GGAGUG	5.27	2.24	3.03
GGACC	10.62	3.94	6.68
UGGUGG	7.85	3.01	4.84
AUGGG	11.21	6.24	4.97
GCUGGC	5.84	1.71	4.13
UGGCUG	7.03	2.54	4.49
AGAUC	2.33	4.63	-2.3
AUUGC	1.54	4.27	-2.73
AGGGGG	7.03	1.95	5.08
GGCCAG	7.2	3.09	4.11
AGGGGA	6.36	2.3	4.06
GGCCUC	5.4	2.78	2.62
UGAC	14.87	17.08	-2.21
UGGCCU	5.07	2.44	2.63
UGAAC	2.6	5.39	-2.79
GGGGCU	10.97	2.22	8.75
CGUGG	10.51	2.42	8.09
CAGGU	12.01	8.01	4
GCCGC	7.84	1.88	5.96
GGACA	9.56	5.7	3.86
UGUGGG	10.42	2.3	8.12
AAAUA	0.54	12.95	-12.41
UUUGC	4.09	6.25	-2.16
AGGUGG	7.75	2.96	4.79
CCCGA	4.22	1.89	2.33
GCUCU	9.03	6.45	2.58
CUCAA	1.61	7.23	-5.62
GUGCU	10.6	5.95	4.65
GGAGU	10.21	6.46	3.75
UUUUG	3.32	11.41	-8.09
GCGGAG	2.99	0.84	2.15
UCUCU	5.58	9.39	-3.81
AAUUU	0.69	11.65	-10.96
CCUGU	11.41	8.94	2.47
GGCUGC	7.78	2.4	5.38
UUUCU	4.49	13.23	-8.74
CCGGC	8.15	2.55	5.6
AGACA	4.54	7.67	-3.13
UGUAA	1.33	7.19	-5.86
AGGCU	12.82	9.65	3.17
GGAGGA	7.78	2.92	4.86
GGUCCC	4.63	1.42	3.21
CAGGGG	8.3	2.46	5.84
GCUUG	7.84	4.81	3.03
UCAGGG	5.06	2.17	2.89
UAGA	7.27	18.03	-10.76
GGUGGC	7.39	2.5	4.89
GGAUGG	5.1	1.91	3.19
UCGU	5.92	3.73	2.19
CUGCCC	6.04	3.05	2.99
GAUGG	10.69	6.06	4.63
GGGUGU	6.7	1.52	5.18
GAGGCU	5.9	3.15	2.75
CAGAGG	5.83	3.05	2.78
CCCCUG	5.4	2.3	3.1
AGGCCC	5.03	2.1	2.93
GAUA	4.13	13.38	-9.25
GAGCAG	5.2	2.32	2.88
UGGUC	7.82	4.93	2.89
GAAU	8.11	19.62	-11.51
AGGAC	7.85	5.29	2.56
AUUG	7.1	17.02	-9.92
UCGGGG	2.85	0.59	2.26
CUUUC	4.23	7.63	-3.4
GGAUG	11.1	5.55	5.55
AGCUGG	6.15	3.49	2.66
AUCCU	3.35	6.12	-2.77
GUGCG	6.19	1.39	4.8
CGCCG	4.81	1.07	3.74
CGGAG	7.38	2.3	5.08
AAUGC	1.72	5.12	-3.4
GAAGG	12.9	7.38	5.52
GGGGGU	8.45	1.63	6.82
GCCCCG	3.7	1.06	2.64
GUUCA	2.72	5.38	-2.66
GCAGGA	5.38	2.83	2.55
GUAG	11.57	13.98	-2.41
UGGGCA	6.39	2.94	3.45
GUGCA	9.26	5.64	3.62
CGGUC	3.16	0.93	2.23
AUUCA	1.4	6.71	-5.31
CGGGU	7.39	1.81	5.58
CAGCCC	5.74	2.81	2.93
GGAAA	6.38	8.93	-2.55
AUGUU	1.88	7.89	-6.01
CCUGGA	5.36	2.68	2.68
GGAAGG	7.43	2.95	4.48
GCCAGG	8.02	3.79	4.23
GAGGGC	7.66	1.85	5.81
UGCGG	7.32	1.68	5.64
UUGA	10.26	21.72	-11.46
UGCUGG	7.3	3.09	4.21
GCUGCC	5.49	2.05	3.44
GGGGGG	6.01	1.12	4.89
UGGCG	6.88	2.03	4.85
GAGGUG	7.1	2.53	4.57
UGCCUG	5.88	3.33	2.55
CCGAG	6.66	2.75	3.91
GAGCU	10.95	6.04	4.91
ACACA	3.78	7.47	-3.69
AGUGGG	6.2	2.04	4.16
AGGGAG	9.24	3.01	6.23
GGAUU	3.68	5.95	-2.27
CCCCGG	4.09	0.96	3.13
CUGGCU	5.4	2.72	2.68
UACAG	2.44	6.93	-4.49
GAGGGA	7.64	2.38	5.26
GGGUGA	5.01	1.84	3.17
GGUGGU	5.49	1.65	3.84
GUCG	9.83	3.05	6.78
GACAA	1.86	4.73	-2.87
CCCGU	4.94	1.85	3.09
GCAGGU	5.16	1.86	3.3
GUGAGG	6.06	2.06	4
GCAGGC	5.61	2.11	3.5
GAACU	2.72	5.3	-2.58
UAGCA	1.99	4.4	-2.41
AAAGA	1.95	10.91	-8.96
GGCAC	9.45	5.41	4.04
UGAGA	6.34	9.01	-2.67
GCAAA	2.47	6.2	-3.73
CUUUG	5.51	8.47	-2.96
GGGCCA	5.71	1.92	3.79
GGGACA	4.8	1.84	2.96
CGGGGG	5.76	0.89	4.87
CUUCA	3.71	7.34	-3.63
GCCCCC	4.54	2.04	2.5
AGGGCA	5.1	2.18	2.92
UGGGUC	4.16	1.37	2.79
CAGAU	4.07	6.44	-2.37
UGGGCC	6.83	2.07	4.76
UUCCA	4.19	8.23	-4.04
AGAAA	3	13.47	-10.47
CUGUGG	8.69	2.75	5.94
AGCAGG	5.53	2.66	2.87
GGCCCC	7.05	2.14	4.91
UGGCAG	5.5	2.23	3.27
UCAAG	2.4	6.6	-4.2
CUCUU	4.01	7.9	-3.89
GUGGUG	6.99	2.56	4.43
CGCUGG	2.84	0.59	2.25
UAGGG	6.44	3.64	2.8
GAUUA	0.77	5	-4.23
AAGGGG	4.12	1.93	2.19
CGUGUG	3.02	0.61	2.41
CAGCUG	5.85	2.74	3.11
UCCAU	3.33	6.35	-3.02
AGGAGG	8.58	3.53	5.05
AGGGUG	7.2	2.06	5.14
CCGGGA	3.29	0.86	2.43
UCUUUU	0.51	4.29	-3.78
GAGAGG	6.51	2.65	3.86
UGGGUG	9.81	2.69	7.12
AGCAU	3.28	5.93	-2.65
CAGAA	4.69	9.48	-4.79
AAUAU	0.32	9.11	-8.79
UCACA	3.8	7.22	-3.42
GUGUGG	9.06	2.03	7.03
GGGAAG	7.57	2.9	4.67
GGGGGA	7.66	1.89	5.77
GCAGAG	5.92	2.84	3.08
GGUGUG	8.21	2.19	6.02
CAAAG	3.28	8.23	-4.95
ACUGA	3.82	6.35	-2.53
ACAAA	1.35	9.85	-8.5
CACAU	2.99	6.85	-3.86
CGCAG	5.74	1.99	3.75
CCUGAG	5.16	2.88	2.28
UUGCA	3.58	6.17	-2.59
GGGGAC	6.62	1.66	4.96
CACAA	1.68	6.28	-4.6
GUUA	5.53	13.6	-8.07
GUGCAG	5.23	2.29	2.94
GGAGGU	6.33	2.26	4.07
AUAG	4.79	15.2	-10.41
CAGGGU	5.51	2.31	3.2
AGAAG	6.26	8.62	-2.36
GGGGUC	7.11	1.46	5.65
CCUCG	5.25	2.34	2.91
GAAAG	4.99	7.73	-2.74
UUCUC	4.81	9.23	-4.42
GAGGAG	7.79	2.62	5.17
GACUG	7.18	4.81	2.37
AGCGG	6.08	1.51	4.57
AAGGA	5.82	8.14	-2.32
GGGUGC	7.15	1.51	5.64
GCGGGC	3.88	0.89	2.99
GGAGCC	7.17	1.84	5.33
GUGGGA	7.68	2.24	5.44
UCUUC	4.03	7.52	-3.49
GAAGGG	5.41	2.32	3.09
GGCUUG	3.72	1.27	2.45
UCUGUG	4.88	2.69	2.19
ACACU	2.94	5.5	-2.56
CGGCA	4.23	1.42	2.81
CUCCG	5.61	2.33	3.28
GUGCUG	6.18	2.5	3.68
GAAGA	4.74	7.45	-2.71
UCAGA	5.22	7.45	-2.23
CGCGGG	2.89	0.48	2.41
UCGGG	6.89	1.78	5.11
ACUGG	8.3	5.76	2.54
UCCAGG	4.88	2.72	2.16
CAGGUG	6.44	3.26	3.18
GCGAG	6.18	1.58	4.6
AACUC	1.93	5.55	-3.62
CCGCU	4.28	1.62	2.66
ACGUG	4.27	1.88	2.39
AUAUU	0.33	9.01	-8.68
GGUGGA	5.86	2.12	3.74
GUGGGU	7.21	1.72	5.49
CGUGC	5.01	1.69	3.32
CCGUC	4.09	1.72	2.37
GCCCCU	4.71	2.1	2.61
UAAAU	0.64	9.34	-8.7
UCUGGG	7.69	2.68	5.01
UGAGGG	6.89	2.09	4.8
GACUA	0.84	3.11	-2.27
UCUCA	4.67	9.16	-4.49
CUCAU	2.86	6.65	-3.79
GGCUCC	5.69	1.92	3.77
ACUCU	3.2	6.04	-2.84
GGUCAG	4.53	2.13	2.4
GGCCCA	4.7	2.01	2.69
CCCGGG	5.94	1.49	4.45
CACUA	1.02	3.72	-2.7
CUGAA	4.57	8.04	-3.47
UUUUC	2.77	12.06	-9.29
GGGGAA	4.86	2.21	2.65
AAGCU	3.6	5.9	-2.3
UUACAG	0.52	2.9	-2.38
UUGCU	4.88	7.05	-2.17
CAUCA	2.49	6.04	-3.55
CCUGUG	6.19	2.55	3.64
CACGG	4.9	2.03	2.87
CCUUA	1.61	4.38	-2.77
UUCAG	4.74	7.79	-3.05
GGAGCA	3.98	1.75	2.23
GGGUCC	5.87	1.37	4.5
GGCGU	6.64	2.02	4.62
AAGUG	4.43	7.35	-2.92
AGGUGC	3.81	1.59	2.22
UGGGCU	6.91	2.22	4.69
CCGGA	4.47	1.42	3.05
AACAG	3.34	6.99	-3.65
ACUAC	0.57	3.34	-2.77
GGGCAC	4.44	1.57	2.87
AAUGG	3.68	6.43	-2.75
UGCUU	5.26	7.59	-2.33
GAGGCG	3.53	1.04	2.49
CUUUU	2.49	11.36	-8.87
AUGCA	3	5.83	-2.83
GGUGCA	3.6	1.45	2.15
GCAGCU	4.41	2.01	2.4
GGAGCU	5.39	1.89	3.5
UGGCCC	5	1.9	3.1
CCUUU	4.14	7.97	-3.83
GAGCCC	4.78	1.87	2.91
UCAUU	1.68	7.94	-6.26
AGUAG	2.02	5.37	-3.35
UUCAC	2.77	6.36	-3.59
AAAGG	4.88	7.97	-3.09
UGCGC	4.02	1.31	2.71
ACAGU	3.89	6.13	-2.24
AUGGGG	4.97	2.04	2.93
CUAUC	0.8	2.93	-2.13
GGAGAG	7.21	2.59	4.62
CAUCU	4.07	7.58	-3.51
GGCCAC	3.95	1.63	2.32
UUCUU	2.95	10.93	-7.98
GCGGUG	2.94	0.69	2.25
AAAUG	2.25	10.88	-8.63
GGGGUU	4.01	1.76	2.25
GACGG	5.41	1.72	3.69
AAAAAA	0.11	5.86	-5.75
GGUCUG	5.32	1.43	3.89
GCGGU	4.91	1.3	3.61
AGGGCU	5.55	2.08	3.47
UUACC	1.06	4.16	-3.1
GAGAA	6.04	9.15	-3.11
AGACU	3.39	5.9	-2.51
CGGAGG	3.32	0.85	2.47
CUGUGU	4.95	2.62	2.33
UGCCG	5.59	1.56	4.03
GGGCUC	6.43	1.98	4.45
UGAAU	1.9	6.75	-4.85
UCCUGG	6.99	3.39	3.6
GCCGGC	3.01	0.62	2.39
ACAAG	2.31	5.64	-3.33
UAGCU	2.03	5.35	-3.32
AUGAA	1.5	7.93	-6.43
CAUAU	0.54	5.52	-4.98
GGCGA	4.85	1.47	3.38
CGGUG	6.58	1.98	4.6
CGGGAG	4.8	1.24	3.56
CUUAU	0.76	4.82	-4.06
CAGUU	3.3	5.99	-2.69
CAAAU	1	7.59	-6.59
AGGGGU	5.2	1.58	3.62
UUAAA	0.84	11.84	-11
GAUGGG	4.89	2.01	2.88
GUCAA	1.45	3.68	-2.23
UAGAG	3.04	5.53	-2.49
AACAU	1.02	7.77	-6.75
ACUGGG	4.14	1.95	2.19
UCUAA	0.96	5.52	-4.56
UAUUU	0.94	12.95	-12.01
ACGGG	5.59	1.78	3.81
GCGCU	4.53	1.34	3.19
GGGCCG	5.7	0.86	4.84
GAAAC	3.12	6.55	-3.43
GCGGCC	3.51	0.7	2.81
AACAC	1.56	5.67	-4.11
CAUGGG	4.03	1.69	2.34
CAUUU	2.17	10.66	-8.49
CCGGGG	6.05	0.95	5.1
CCACG	4.62	2.41	2.21
CAUUC	2.54	5.79	-3.25
ACAAC	0.94	3.98	-3.04
CGGGCG	2.94	0.72	2.22
AGGAGC	4.44	1.9	2.54
AGGGCG	3.13	0.68	2.45
CAAGU	2.73	5.61	-2.88
ACCUU	2.83	5.69	-2.86
GGACCC	4.42	1.36	3.06
GAGCG	6.24	1.62	4.62
AAAAG	1.66	11.21	-9.55
CCAAC	2.38	4.74	-2.36
UUUGA	2.7	8.86	-6.16
CAAAC	1.61	5.75	-4.14
AGUUU	2.31	8.15	-5.84
UCAAC	0.78	3.98	-3.2
UUUGU	3.54	9.98	-6.44
CUGAU	3.05	5.22	-2.17
AGGGAC	4.1	1.64	2.46
AAGUC	2.27	4.81	-2.54
GGGAGA	6.8	2.67	4.13
AUUCU	2.02	8.61	-6.59
CCGGU	3.62	1.08	2.54
AAACC	2.12	6.26	-4.14
ACCGG	3.27	1.09	2.18
GGCCGC	3.55	0.68	2.87
AUCAG	2.94	5.48	-2.54
UGAAA	2.32	10.53	-8.21
ACCAA	1.67	5.19	-3.52
AGCAA	2.72	6.88	-4.16
GCCGGG	6.11	1.36	4.75
CGGGGU	3.45	0.84	2.61
UACCA	1.11	4.5	-3.39
AAAGC	2.75	6.44	-3.69
UUGUU	2.48	7.92	-5.44
CAAUU	0.47	5.43	-4.96
UUUCUU	0.84	4.9	-4.06
AUCCA	2.48	5.51	-3.03
AUACA	0.69	6.58	-5.89
UGGAGC	4.31	1.71	2.6
GCGAGG	3.08	0.56	2.52
CCGGGC	4.44	1.21	3.23
AAGUA	0.76	6.07	-5.31
UGUAU	1.47	6.81	-5.34
GGCCCG	3.44	0.79	2.65
GGGAGU	4.56	1.46	3.1
GUGGAG	6.46	2.12	4.34
CCGCA	4.05	1.65	2.4
GAACA	3.02	5.53	-2.51
CAGUA	1.6	4.74	-3.14
UUCCUU	1.13	3.29	-2.16
CUGUGC	4.79	2.08	2.71
AACUG	2.95	6.09	-3.14
GGGCUU	4.23	1.46	2.77
UAAGC	1.18	3.61	-2.43
ACAUC	2.15	4.58	-2.43
CAACU	1.52	4.66	-3.14
UUUAA	0.88	12.07	-11.19
GGAGCG	3.3	0.57	2.73
CCGAGG	3.24	1	2.24
GAAAA	2.19	11.77	-9.58
AUGAU	1.26	5.7	-4.44
UCAUG	3.51	6.31	-2.8
GCAUU	2.74	5.16	-2.42
CUCUA	1.79	5.49	-3.7
AAGAC	2.13	5.71	-3.58
GUGGCC	6.27	1.67	4.6
AGCGGG	3.05	0.56	2.49
CCAUU	2.44	6.19	-3.75
AUUUUU	0.21	6.97	-6.76
AAUUA	0.48	8.72	-8.24
UUCAA	1.15	8.07	-6.92
UACAU	0.79	5.83	-5.04
AGAAC	2.86	5.57	-2.71
CUGCGG	3.23	0.67	2.56
GGCCGG	5.64	1.09	4.55
UGUUU	4.34	10.45	-6.11
CUUAC	1.09	4.01	-2.92
AAAUC	1.06	6.74	-5.68
GAAAU	1.87	8.62	-6.75
CCAUA	1.06	3.88	-2.82
UGGUGU	3.86	1.59	2.27
UUUCA	2.49	10.63	-8.14
GCCCGG	4.19	1.15	3.04
AGCGC	4.33	1.3	3.03
GGGUUG	4.77	1.22	3.55
CGGGCC	3.33	0.75	2.58
GUUAA	1.17	4.56	-3.39
CUAAG	1.78	4.26	-2.48
GGACGG	2.73	0.51	2.22
UGAAAA	0.53	3.61	-3.08
CGGGGA	4.3	0.82	3.48
UAUGU	1.44	5.89	-4.45
UUGAA	1.9	7.88	-5.98
AAUAA	0.51	9.77	-9.26
UCCAA	2.08	5.94	-3.86
AUAUA	0.22	6.87	-6.65
GGGGAU	3.63	1.28	2.35
UGGGCG	4.03	1.01	3.02
UAACC	0.92	3.1	-2.18
AAGAU	1.65	6.81	-5.16
GAAUU	1.59	6.24	-4.65
GCACG	3.93	1.65	2.28
UGGGAC	4.15	1.95	2.2
UCAAA	1.14	8.68	-7.54
UCAUC	2.37	5.37	-3
UUCUUU	0.69	4.66	-3.97
CUAUG	1.87	4.08	-2.21
UUAAAU	0.19	3.23	-3.04
UACUG	1.96	4.84	-2.88
UAUUC	0.52	5.34	-4.82
AUUUC	1.65	8.31	-6.66
CCUAA	1.31	4.3	-2.99
GGCGGC	4.4	0.84	3.56
UUGUUU	0.54	3.56	-3.02
AUUUA	0.68	9.47	-8.79
GGUGUC	3.71	1.01	2.7
CGAGC	3.67	1.16	2.51
GCCGUG	3.43	0.48	2.95
CUACA	1.47	5.11	-3.64
GUAAG	1.7	3.84	-2.14
AGAUU	1.51	6.27	-4.76
UGCUA	1.92	4.4	-2.48
AUCUU	1.73	6.75	-5.02
AUGAC	1.79	4.38	-2.59
GUAAA	1.09	5.78	-4.69
AACCA	2.18	5.55	-3.37
GGUAA	1.79	4.06	-2.27
CUAGA	2.22	4.36	-2.14
AAACA	1.79	10.3	-8.51
UAUCU	1.14	5.52	-4.38
CGGGUG	3.82	0.75	3.07
UCAAU	0.48	4.89	-4.41
AUUUG	2.3	7.57	-5.27
AUAAA	0.64	10.67	-10.03
GAGCGG	2.64	0.51	2.13
CAUAC	0.78	3.45	-2.67
AAUGA	1.66	7.98	-6.32
AGUUC	2.77	5.18	-2.41
AAACU	1.58	8.24	-6.66
AUUCC	2.18	5.59	-3.41
CUAAC	0.81	3.06	-2.25
AACUU	1.2	6.76	-5.56
GCUAA	1.18	4.31	-3.13
UUUUUG	0.68	4.66	-3.98
CUUAA	0.76	5.74	-4.98
UGCGGG	3.64	0.58	3.06
AAUCU	1.16	6.43	-5.27
CAAUG	1.71	5.07	-3.36
UCUAC	1.13	4.65	-3.52
UUUUGU	0.74	4.34	-3.6
GUCGG	4.54	0.94	3.6
AUAGC	1.16	3.33	-2.17
UUAUU	0.65	9.71	-9.06
UUCUA	1.43	6.78	-5.35
ACAAU	0.7	5.45	-4.75
GGGACG	3.03	0.53	2.5
GUGCGG	2.62	0.47	2.15
AUUGU	1.57	5.57	-4
CGUGGG	4.6	0.72	3.88
AUGUA	0.94	5.69	-4.75
CCAAU	0.99	4	-3.01
CUUUUU	0.49	4.45	-3.96
CAGAAA	0.96	3.43	-2.47
UUUUGA	0.61	3.43	-2.82
AAAAAU	0.19	7.01	-6.82
CUAAU	0.52	5.07	-4.55
AAAUGA	0.47	3.34	-2.87
AAUGU	1.78	7.57	-5.79
GGCGAG	2.87	0.58	2.29
GUUUA	1.43	5.18	-3.75
GUGGUC	3.2	0.99	2.21
UCCUA	2.09	4.91	-2.82
GCUCG	4.03	1.2	2.83
UCAUUU	0.34	3.25	-2.91
GGUCG	4.44	0.92	3.52
UACUU	0.85	6.24	-5.39
CUUUA	1.17	6.89	-5.72
UUUAG	1.61	7	-5.39
UAGUA	0.45	4.38	-3.93
AAGUU	1.67	6.47	-4.8
UUAUG	1.03	5.24	-4.21
CUCAAA	0.35	2.95	-2.6
UACAA	0.72	6.08	-5.36
AAAAC	1.23	9.27	-8.04
AACAA	1.04	7.77	-6.73
UUGAU	1.62	5.17	-3.55
UAAUU	0.51	8.78	-8.27
UGGCGG	3.14	0.69	2.45
GCGGGU	2.74	0.52	2.22
UAUCC	1.23	3.53	-2.3
UGAAAU	0.48	2.89	-2.41
AGUAC	0.95	3.22	-2.27
CAAAAA	0.19	4.75	-4.56
GCGGGA	3.56	0.65	2.91
UUAGU	0.89	5.17	-4.28
UUAGA	1.64	5.61	-3.97
AAUCA	0.96	6.51	-5.55
AUUUCU	0.49	3.34	-2.85
AAUAC	0.39	5.69	-5.3
UUAAG	1.13	6.06	-4.93
UUUAC	0.87	5.93	-5.06
ACAUU	1.44	7.6	-6.16
UUGAAA	0.43	2.68	-2.25
UAUAG	0.71	4.26	-3.55
CAUAG	1.53	3.86	-2.33
CCUAU	1.19	3.72	-2.53
UUUGAA	0.51	2.89	-2.38
AUUAA	0.48	7.83	-7.35
GAGUA	1.78	4.08	-2.3
UAUGA	1.03	5.17	-4.14
ACCUA	1.14	3.9	-2.76
UCUUA	1.1	5.99	-4.89
GAUUU	1.98	6.87	-4.89
AAUAAA	0.13	4.54	-4.41
UUACU	1.1	5.95	-4.85
AUAUG	0.78	5.51	-4.73
UUCAU	1.69	8.07	-6.38
UUUUUA	0.16	6.16	-6
UAAAC	0.74	4.97	-4.23
GAAUA	0.81	5.28	-4.47
UAUUG	0.86	4.7	-3.84
AUAUUA	0.06	2.23	-2.17
ACAUA	0.65	6	-5.35
UUAAU	0.56	7.86	-7.3
ACUUA	0.73	5.03	-4.3
UAAAAG	0.24	2.57	-2.33
UUUUCC	0.96	3.33	-2.37
UAGAU	1.27	4.31	-3.04
UAUUA	0.27	6.73	-6.46
UUGUA	1.3	6.13	-4.83
AUUAG	0.96	5.09	-4.13
AUAAC	0.46	4.08	-3.62
UUAUA	0.38	7.28	-6.9
AAUUC	0.87	6.43	-5.56
AGUAA	0.87	5.72	-4.85
GCUGCG	3	0.61	2.39
AUAAU	0.37	7.32	-6.95
UCAUA	0.71	4.97	-4.26
AAUUUA	0.13	2.94	-2.81
UAGAA	1.5	6.9	-5.4
AAUAG	0.86	5.13	-4.27
UCUAU	0.83	4.99	-4.16
UAACU	0.78	4.96	-4.18
AAGAAU	0.24	2.53	-2.29
UGUUA	1.58	5.74	-4.16
UACAC	0.96	3.71	-2.75
ACAAAA	0.19	4.22	-4.03
AUCUA	0.69	4.43	-3.74
CUAUU	0.62	5.29	-4.67
CGUGGC	2.8	0.57	2.23
UAUAU	0.36	6.88	-6.52
AGAUA	1.22	5.45	-4.23
ACUAA	0.49	5.1	-4.61
UUAAC	0.73	4.51	-3.78
AUAAG	0.83	4.72	-3.89
AUUAU	0.36	7.41	-7.05
UGAUA	0.98	4.78	-3.8
GUAUU	0.96	5.81	-4.85
CAUAA	0.66	5.38	-4.72
UAUUUU	0.21	6.29	-6.08
GGGCGU	2.95	0.61	2.34
GAUAA	0.86	4.62	-3.76
AAUUG	1.04	5.28	-4.24
UUUAU	0.88	10.55	-9.67
UAAAG	1.26	6.69	-5.43
AUUGA	1.34	4.74	-3.4
AAAAUU	0.12	5.09	-4.97
AUAGU	0.7	4.27	-3.57
AGAAAA	0.48	5.46	-4.98
UUUGUU	0.63	3.58	-2.95
AUACC	0.89	3.22	-2.33
UAUCA	0.74	4.66	-3.92
CGAGGG	3.46	0.59	2.87
AAAGAA	0.44	4.58	-4.14
AUGAAA	0.35	3.05	-2.7
AUUAAA	0.09	3.27	-3.18
AAAAUC	0.27	2.49	-2.22
UAUAC	0.33	3.89	-3.56
UAAGA	1.13	5.93	-4.8
UAGAAA	0.29	2.89	-2.6
UAUGC	1.11	3.35	-2.24
AGAAUU	0.37	2.52	-2.15
CAUUUU	0.43	4.22	-3.79
GAAAAA	0.37	4.39	-4.02
UAAGU	0.87	5.01	-4.14
AUAGA	0.92	5.03	-4.11
AAAUUU	0.11	3.89	-3.78
CAUUA	0.71	5.44	-4.73
AAAAUA	0.13	6.1	-5.97
UAGUU	0.9	4.63	-3.73
AUAAAA	0.16	4.42	-4.26
AUUUAU	0.13	3.32	-3.19
UAACA	0.7	5.69	-4.99
UUUUUC	0.5	4.56	-4.06
ACUAU	0.47	4.36	-3.89
CUAAA	0.79	6.74	-5.95
AGUUA	1.02	4.88	-3.86
AGUAU	0.77	4.84	-4.07
AUUUAA	0.17	3.33	-3.16
AUACU	0.53	4.8	-4.27
UUUUCU	0.99	5.49	-4.5
AAAUCA	0.31	2.67	-2.36
CUAUA	0.47	4.11	-3.64
AUCAA	0.69	5.04	-4.35
GAAAUA	0.21	2.64	-2.43
UUAGC	1.65	4.27	-2.62
CAAUA	0.4	4.61	-4.21
UAAUAA	0.09	2.37	-2.28
GCAUA	1.17	3.38	-2.21
UAUAA	0.24	7.2	-6.96
AUUUUG	0.47	3.1	-2.63
AUUUUC	0.3	3.29	-2.99
UAAUUU	0.1	4.13	-4.03
UUUUCA	0.55	3.69	-3.14
UUCAUU	0.37	2.92	-2.55
AAAAGA	0.28	4.19	-3.91
GAUAU	0.69	4.07	-3.38
UUUUAA	0.21	5.79	-5.58
UUUCUA	0.42	2.74	-2.32
GUUUUU	0.56	3.39	-2.83
UAAUA	0.35	6.66	-6.31
AAUUUU	0.11	5.2	-5.09
AGAAAU	0.38	3.62	-3.24
GUUAU	0.9	4.07	-3.17
UUUAUA	0.16	3.15	-2.99
UAUUUA	0.15	3.26	-3.11
AAAAUG	0.46	4.3	-3.84
UGUUUU	0.88	4.36	-3.48
UAAAAA	0.15	6.07	-5.92
AACUA	0.49	4.77	-4.28
AGUUUU	0.39	2.85	-2.46
UAAUG	0.81	5.17	-4.36
AAUACA	0.1	2.7	-2.6
UGAUUU	0.45	2.75	-2.3
AAAUGU	0.41	3.31	-2.9
AAAUUA	0.11	4.11	-4
GUAUUU	0.33	3.03	-2.7
AAACAU	0.27	2.76	-2.49
GCGUGG	3.99	0.84	3.15
UCUCAA	0.37	2.72	-2.35
UACUA	0.31	4.32	-4.01
AUAUC	0.61	4.13	-3.52
AACAAA	0.28	3.4	-3.12
AAGAAA	0.54	5.04	-4.5
UUUAAA	0.28	5.65	-5.37
UAUUAA	0.04	2.43	-2.39
AAUGUU	0.19	2.42	-2.23
UUAAAA	0.17	5.68	-5.51
UUUCAA	0.31	2.82	-2.51
UAAAAU	0.14	4.41	-4.27
UUAAUA	0.11	2.43	-2.32
AAAAAG	0.27	4.49	-4.22
UAUAUA	0.04	2.36	-2.32
UAUAUU	0.05	2.9	-2.85
CAAAAU	0.23	2.98	-2.75
AAAACU	0.24	2.89	-2.65
CAUUUA	0.18	2.54	-2.36
UUAUC	0.86	4.57	-3.71
AAUGAA	0.32	2.86	-2.54
AAAUAA	0.17	4.76	-4.59
CUAAAA	0.14	2.98	-2.84
UUAUAU	0.09	2.51	-2.42
AACAUU	0.18	2.42	-2.24
UUAAUU	0.12	2.9	-2.78
UUUAUU	0.17	4.52	-4.35
AUUUUA	0.22	4.39	-4.17
AAACAA	0.29	3.57	-3.28
GUAUA	0.57	3.93	-3.36
AUUAUU	0.13	2.86	-2.73
AAAAAC	0.24	3.32	-3.08
CUUUUA	0.18	2.62	-2.44
AAUUCU	0.29	2.63	-2.34
UUAUUU	0.27	4.81	-4.54
AAUAUU	0.07	3.31	-3.24
AAUUAU	0.09	2.65	-2.56
AAAUAC	0.09	2.99	-2.9
ACAUUU	0.3	3.3	-3
AUUAAU	0.1	2.28	-2.18
GAUUUU	0.41	2.55	-2.14
AUUCUU	0.34	2.61	-2.27
UUUUAU	0.17	4.4	-4.23
AUAUAU	0.06	2.65	-2.59
UUUCAU	0.4	3.12	-2.72
UUGUAU	0.2	2.34	-2.14
AAAACA	0.32	4.27	-3.95
UACUUU	0.17	2.38	-2.21
UCAAAA	0.17	3.38	-3.21
AAAAGU	0.26	2.93	-2.67
AAAUUC	0.11	2.27	-2.16
UGUAUU	0.29	2.82	-2.53
UUUAAU	0.13	3.28	-3.15
AUACAA	0.09	2.25	-2.16
AUAAAU	0.1	3.38	-3.28
UAUAAA	0.07	3.06	-2.99
ACUUUU	0.36	2.92	-2.56
UAUUAU	0.03	2.29	-2.26
UUUGUA	0.38	2.96	-2.58
UUCAAA	0.26	2.88	-2.62
AAAUAU	0.03	4.27	-4.24
GAAAAU	0.44	3.24	-2.8
UUUUAG	0.32	2.98	-2.66
AUUUCA	0.42	2.98	-2.56
AAUUAA	0.13	2.83	-2.7
AUAUUU	0.1	4.21	-4.11
AUUAUA	0.03	2.23	-2.2
UAAAUA	0.09	3.07	-2.98
AUAAUU	0.08	2.68	-2.6
UAUAAU	0.04	2.25	-2.21
AAUAUA	0.02	2.98	-2.96
UUAUAA	0.06	2.51	-2.45
UAAUAU	0.07	2.29	-2.22
UAAAUU	0.06	2.96	-2.9
ACUAAA	0.09	2.27	-2.18
AAAGUA	0.14	2.32	-2.18
AAUAAU	0.08	2.77	-2.69
UUAUUA	0.07	2.49	-2.42
AUAUAA	0.03	2.47	-2.44
AUGUUU	0.54	2.79	-2.25
CAAAUA	0.12	2.27	-2.15
UAUUUC	0.24	2.43	-2.19
UACAAA	0.15	2.9	-2.75

### Sheet: FAM120A
Motif	Input	Background	Difference
GGGG	55.85	17.44	38.41
AAAA	9.72	30.09	-20.37
CCCU	30.86	23.26	7.6
GUGG	49.22	22.62	26.6
ACAA	7.29	22.05	-14.76
UGGG	58.56	29.59	28.97
UCAA	6.95	21.55	-14.6
GGGGG	28.29	5.14	23.15
GGGU	45.1	18.35	26.75
AACA	8.76	24.28	-15.52
GUGGG	31.07	7.86	23.21
GGGC	51.56	20.13	31.43
CUCA	17.76	27.73	-9.97
UGGGG	34.18	9.42	24.76
CAAC	6.11	15.41	-9.3
GGGA	52.49	25.28	27.21
UUUU	12.96	30.31	-17.35
CCCC	26.96	17.61	9.35
CAGG	43.11	32.04	11.07
CACC	18.48	22.15	-3.67
AAAU	10.88	32.83	-21.95
GGAG	52.71	25.59	27.12
UCAC	12.27	21.92	-9.65
GGUG	46.58	22.13	24.45
ACUC	10.85	18.43	-7.58
GGGUG	28.49	7.15	21.34
GGGGA	28.17	7.44	20.73
CAGC	28.03	26.39	1.64
GGGAG	33.92	10.29	23.63
ACCA	11.97	20.63	-8.66
ACAC	9.81	17.17	-7.36
GAGGG	29.92	7.69	22.23
CAAU	5.55	16.88	-11.33
GGGGC	30.05	6.83	23.22
AUUA	6.15	22.2	-16.05
UACA	7.05	20.4	-13.35
GCAA	10.08	17.74	-7.66
GUGU	24.11	17.19	6.92
GUUG	18.82	15.18	3.64
UUUUU	4.48	13.6	-9.12
UUCA	11.19	26.03	-14.84
AAUUG	2.69	5.34	-2.65
CCCCU	11.36	7.32	4.04
AGGG	51.04	23.16	27.88
ACAU	8.65	21.97	-13.32
CGGG	32.67	9.03	23.64
CGCC	14.8	8.1	6.7
AAUA	6.84	24.44	-17.6
AUUU	11.89	32.75	-20.86
UUUA	9.92	28.45	-18.53
UUUUUU	1.52	5.66	-4.14
GGAGG	33.21	10.74	22.47
CUCCU	8.57	10.17	-1.6
CAAA	10.42	28.09	-17.67
UCCC	27.72	25.44	2.28
UAAA	9	28.51	-19.51
AUCA	7.68	19.49	-11.81
CAAG	14.58	21.88	-7.3
CCCCC	8.73	5.18	3.55
GCCC	35.09	20.35	14.74
AAAAA	2.91	13.61	-10.7
GCGG	27.88	6.71	21.17
UCCCC	10.83	7.63	3.2
UCAU	8.98	21.38	-12.4
CCAC	19.27	22.47	-3.2
GAGG	50.41	24.71	25.7
GGAGGG	18.7	3.23	15.47
CAUC	10.81	17.72	-6.91
CUAC	6.41	14.01	-7.6
GGGGU	24.03	5.82	18.21
ACAG	20.47	26.95	-6.48
UUCUUU	1.36	4.49	-3.13
CACA	15.29	23.64	-8.35
UUGA	12.85	21.69	-8.84
CAGCCU	3.32	5.18	-1.86
GGGUGG	17.17	2.84	14.33
UCCA	16.65	23.97	-7.32
UCUC	16.51	24.94	-8.43
CACCA	4.13	7.78	-3.65
AAUU	8.86	27.07	-18.21
AACC	9.34	16.82	-7.48
UAUU	7.94	24.44	-16.5
CGCA	7.77	4.84	2.93
CCGC	15.16	6.81	8.35
AUAA	6.51	22.42	-15.91
AAAC	8.62	23.03	-14.41
AUUUU	4.29	15.78	-11.49
UUUG	18.57	28.25	-9.68
GACA	15.49	19.2	-3.71
AUAU	5.93	20.03	-14.1
ACUGCA	1.21	3.14	-1.93
UGUG	31.96	23.62	8.34
ACCU	15.72	22.34	-6.62
UGGA	30.94	23.78	7.16
CCAG	35.06	31.52	3.54
UCUU	14.51	26.35	-11.84
UUGG	26.97	21.73	5.24
GGUGGG	17.53	3.3	14.23
GAUGG	11.13	6.13	5
GGGGAG	16.6	2.79	13.81
CACU	15.23	23.59	-8.36
GGUGG	28.87	8.81	20.06
CAACA	1.78	6.58	-4.8
GCGGG	18.25	2.89	15.36
CCGCC	6.23	3.35	2.88
AGAA	16.96	29.62	-12.66
ACUU	10.68	22.37	-11.69
GGCG	27.7	8.03	19.67
UUAU	7.23	22.36	-15.13
CCCAA	5.07	7.21	-2.14
AAUC	6.84	18.18	-11.34
CCGG	24.01	8.07	15.94
UUAA	8.8	25.2	-16.4
AAAG	15.01	28.48	-13.47
AGGC	33.39	25.09	8.3
AGGU	25.37	21.99	3.38
ACGC	6.2	4.6	1.6
CGCCC	5.74	3.12	2.62
UUGU	14.49	21.92	-7.43
AUUG	10.35	17.06	-6.71
CCUU	19.16	23.06	-3.9
UAUUUU	1.22	6.11	-4.89
AUAAA	2.27	10.72	-8.45
CUCAC	4.4	7.83	-3.43
AGGUA	3.27	4.94	-1.67
UAAU	6.98	22.05	-15.07
AUUUUU	1.39	6.78	-5.39
CAUG	16.68	22.72	-6.04
CUUC	16.47	22.07	-5.6
CUCU	20.98	25.52	-4.54
CCCG	19.85	9.19	10.66
UGUA	11.45	20.33	-8.88
CCCCA	11.96	9.51	2.45
UGUU	15.94	24.27	-8.33
UCGC	6.32	4.23	2.09
AUUC	7.98	19.55	-11.57
AAAAAA	0.79	5.84	-5.05
GGGAGG	21.08	5.14	15.94
AAAAU	3.73	15.8	-12.07
GCCCC	13.71	6.86	6.85
AAGA	14.49	26.29	-11.8
CCCUC	10.3	7.73	2.57
GCGC	15.86	5.53	10.33
GAAAC	3.05	6.43	-3.38
GUGGGG	16.13	2.63	13.5
UGCCC	10.35	7.62	2.73
UUCU	16.72	29.98	-13.26
AGAAA	5.17	13.12	-7.95
CCUUA	2.5	4.25	-1.75
GUGUG	13.49	6.23	7.26
ACACA	3.07	7.19	-4.12
CGGGG	18.93	3.26	15.67
GCUC	23.07	18.46	4.61
AGGGG	25.73	7.23	18.5
CAUU	10.23	23.59	-13.36
ACAGA	5.04	9.12	-4.08
CACAC	3.82	6.24	-2.42
CAGCUA	0.67	2.19	-1.52
AGCU	22.24	23.78	-1.54
CUAU	5.85	15.15	-9.3
CUGC	30.85	24.73	6.12
GGGCG	17.63	3.07	14.56
UAUA	5.18	17.62	-12.44
GCCG	21.58	6.79	14.79
CGCU	9.61	5.4	4.21
GGCC	42.51	20.85	21.66
UAGAU	2.28	4.22	-1.94
UUUCC	6.16	9.04	-2.88
CCCUG	16.08	9.49	6.59
GAAA	15.42	28.88	-13.46
CCUUU	5.59	7.93	-2.34
CAAGC	3.06	4.9	-1.84
CGGC	18.62	6.74	11.88
AUCCA	2.38	5.5	-3.12
UUUUG	5.64	11.3	-5.66
UAUUU	3.41	12.92	-9.51
GCAG	38.4	24.57	13.83
UCCU	22.7	26.62	-3.92
AACU	9.18	20.76	-11.58
GGAGA	14.95	8.54	6.41
UUGAU	2.68	5.19	-2.51
AGGA	31.45	26.58	4.87
UUUUUA	1.29	5.95	-4.66
UUGUU	4.14	7.59	-3.45
CCUG	41.34	32.08	9.26
GAAC	11.24	15.27	-4.03
GGUGA	10.6	6.9	3.7
CAGA	23.49	27.37	-3.88
GGGGUG	14.28	2.26	12.02
AAGG	24.75	22.74	2.01
AUCC	10.86	17.15	-6.29
CAUUC	2.45	5.65	-3.2
GCGA	9.22	4.08	5.14
GUCC	21.63	14.54	7.09
CUGG	48.21	31.34	16.87
AUGA	11.45	21.59	-10.14
CCAU	13.75	21.19	-7.44
UGGGGG	15.13	2.67	12.46
GGGCC	21.62	6.39	15.23
AUCAC	1.88	5.5	-3.62
UACC	7.43	12.52	-5.09
ACUCA	2.63	6.07	-3.44
UACU	7.09	17.49	-10.4
UUUGA	4.33	8.64	-4.31
UCCG	9.62	5.03	4.59
UACCU	2.33	5.01	-2.68
UGAA	14.41	26.32	-11.91
UUUC	14.95	28.78	-13.83
GCAGG	20.06	8.7	11.36
GAGGGA	9.01	2.48	6.53
GGAUUA	0.53	2.14	-1.61
GAGGC	16.84	8.7	8.14
UUCC	18.99	23.62	-4.63
GCGCC	6.69	2.42	4.27
AUCUC	2.6	6.64	-4.04
CCAA	13.02	21.63	-8.61
AUUGA	2.46	4.79	-2.33
AGAC	14.29	19.65	-5.36
GUGAG	11.48	7.9	3.58
AGGGA	17.9	8.25	9.65
GCUG	41.98	26.61	15.37
CACG	9.26	7.13	2.13
GGGCGG	11.11	1.27	9.84
GCCA	24.94	22.97	1.97
CUCCA	6.51	8.85	-2.34
UGCA	21.07	24.01	-2.94
GGAUG	11.29	5.42	5.87
AUUCU	2.91	8.54	-5.63
GGUGGU	4.95	1.65	3.3
UCUA	7.43	17.96	-10.53
GGUGAG	5.6	2.34	3.26
AGGAG	17.07	10.03	7.04
UGAGG	14	9.05	4.95
GUGGA	12.19	5.84	6.35
CCCAG	16.01	13.77	2.24
GGCGG	17.68	3.27	14.41
CUUU	15.86	28.72	-12.86
GAUG	21.44	17.86	3.58
CCAAA	3.81	7.86	-4.05
UCACC	4.16	6.81	-2.65
AUCU	10.6	21.76	-11.16
GUGC	26.02	16.85	9.17
CUCUU	4.5	7.94	-3.44
CCAGG	17.78	12.76	5.02
CUUA	7.94	17.33	-9.39
CCCCUG	4.46	2.3	2.16
ACUUU	3.14	8.7	-5.56
AAGC	13.89	18.83	-4.94
UCCCA	8.17	11.06	-2.89
GCCCU	11.3	6.6	4.7
UUAG	9.58	17.91	-8.33
CCCGC	6.1	3.02	3.08
GGAUGG	6.11	1.88	4.23
UGAAC	2.68	5.44	-2.76
GUUU	14.47	23.03	-8.56
CCUGG	21.44	12.64	8.8
AGAGG	14.86	8.74	6.12
CAGU	19	22.59	-3.59
GCCU	31.15	25.3	5.85
CGCG	12.1	2.9	9.2
GGUAA	2.35	3.92	-1.57
GUAAG	2.25	3.91	-1.66
CCUA	9.57	14.95	-5.38
CUGGG	28.3	13.68	14.62
UUCAA	2	7.88	-5.88
GGCA	33.15	22.69	10.46
AUUUG	3.98	7.71	-3.73
CUUCU	5.43	8.57	-3.14
UGUGG	16.74	7.64	9.1
GAUUAC	0.29	1.82	-1.53
CACUU	3.41	7.31	-3.9
GGGCU	20.7	6.84	13.86
GUAA	7.43	16.61	-9.18
UUUAA	3.44	11.9	-8.46
UACAGG	0.98	2.54	-1.56
UCUGU	7.73	9.22	-1.49
CACCU	6.16	8.53	-2.37
UCAAA	2.19	8.65	-6.46
CCUCA	6.61	9.08	-2.47
AAUG	12.15	23.38	-11.23
AUGG	23.17	21.01	2.16
CUGA	23.56	26.11	-2.55
AGAG	28.95	25.32	3.63
AUCAU	1.64	5.63	-3.99
UAGA	9.93	17.86	-7.93
AGUG	26.03	23.8	2.23
UGCC	26.19	22.95	3.24
GGAGUG	5.24	2.2	3.04
GGCU	38.42	23.92	14.5
AGCCC	10.89	6.94	3.95
AUUUA	2.15	9.33	-7.18
AUGU	13.17	21.76	-8.59
GGAGGC	9.11	4.06	5.05
CUAA	6.98	17.79	-10.81
AGCC	27.77	24.01	3.76
UGCAG	11.29	9.44	1.85
AAAUA	2.89	13.12	-10.23
ACUA	5.09	14.56	-9.47
CUACU	2	5.45	-3.45
UUUUGA	1.44	3.36	-1.92
CCCGG	10.54	3.73	6.81
AGCA	20.13	23.44	-3.31
GCGGGG	10.54	1.19	9.35
UUGCA	3.43	6.19	-2.76
CUGUU	5.34	7.14	-1.8
UGCCCC	3.53	1.98	1.55
AAGU	11.98	22.38	-10.4
UGGAUG	3.13	1.55	1.58
CCCCUC	4.08	2.57	1.51
UUAAA	3.38	11.85	-8.47
UCUCU	5.49	9.4	-3.91
CUGGGG	13.04	3.45	9.59
CCUAA	2.38	4.33	-1.95
UGUGU	9.06	7.2	1.86
AACAG	3.43	7.11	-3.68
GCUCC	8.86	5.69	3.17
AACAU	1.97	7.61	-5.64
CGAG	13.51	6.4	7.11
CAUA	6.03	16.43	-10.4
GUGGU	10.08	5.72	4.36
GGCAGU	3.13	1.41	1.72
CUCG	10.59	6.46	4.13
UUUUC	4.98	11.6	-6.62
GGCGGG	11.11	1.55	9.56
GAGGGG	14.33	2.53	11.8
UCCAC	3.77	5.93	-2.16
UUUUA	3.97	13.74	-9.77
UUGAG	5.36	6.98	-1.62
AAUAA	2.1	9.8	-7.7
GGAC	25.64	14.45	11.19
GGGGGG	8.49	1.07	7.42
GGUGU	11.27	5.04	6.23
GUCUG	9.55	5.44	4.11
CGAC	4.47	2.91	1.56
GUCA	14.2	16.67	-2.47
GGUC	24.61	14.42	10.19
UGUUU	5.37	10.14	-4.77
AGUCU	4.26	5.89	-1.63
AAUAAA	0.7	4.57	-3.87
ACUCC	3.97	6.32	-2.35
CUGAGG	5.45	3.72	1.73
GCAGGG	9.59	2.7	6.89
CUUG	20.28	22.04	-1.76
UGGC	31.89	22.95	8.94
GAUC	9.83	13.42	-3.59
GGGGGC	12.8	2.05	10.75
GGAU	20.71	16.99	3.72
UAAG	8.27	17.22	-8.95
CUUGA	3.68	6.64	-2.96
UGAG	30.19	27.64	2.55
UGAC	13.38	16.94	-3.56
GAGGAG	8.52	2.63	5.89
UGUGC	8.33	5.86	2.47
UUCUC	4.69	9.04	-4.35
CUGUA	3.9	6.87	-2.97
UUGC	13.38	17.9	-4.52
UUCAC	2.57	6.18	-3.61
UGGGA	18.68	11	7.68
UUCUU	4.44	10.72	-6.28
CCUGGG	10.89	5.06	5.83
AAUUA	1.96	8.77	-6.81
AGCG	13.19	5.36	7.83
GGAA	28.61	23.75	4.86
GAAG	26.58	22.04	4.54
GCUA	8.18	13.39	-5.21
GAGAG	12.56	6.81	5.75
GGGGCG	9.68	1.05	8.63
GGGGGA	10.28	1.84	8.44
GAGC	31.34	18.65	12.69
GGCUGG	12.08	4.37	7.71
AGGAGG	9.04	3.51	5.53
ACCG	7.21	4.33	2.88
CGGGC	11.2	2.73	8.47
GUUA	7.52	13.57	-6.05
GGAGGA	8.72	2.76	5.96
GUGUC	6.58	4.31	2.27
GCUGG	22.36	11.03	11.33
CCAUC	3.82	6.09	-2.27
UUCCU	7.1	9.7	-2.6
CCUGC	12.41	8.95	3.46
AAAAG	3.85	10.95	-7.1
AUAC	4.75	14.2	-9.45
UAAC	5.25	13.5	-8.25
UAAAA	3.26	13.78	-10.52
UCUUU	4.36	10.7	-6.34
AGAU	13	21.82	-8.82
UUAUU	2.6	9.78	-7.18
GAAU	11.03	19.37	-8.34
UUACC	2.06	3.94	-1.88
GACGC	2.63	1.09	1.54
UGGAG	16.33	8.87	7.46
GUGGC	13.49	6.98	6.51
CUGUG	14.56	9.08	5.48
UUCAU	2.42	7.75	-5.33
UUAC	6.34	16.7	-10.36
UGGU	24.56	20.89	3.67
UAGU	7.42	14.64	-7.22
AAAUU	3.13	11.66	-8.53
GGCUG	23.56	10.87	12.69
GUAU	7.65	14.27	-6.62
GAGCA	8.31	5.72	2.59
AUGC	11.41	16.57	-5.16
AGGUG	14.41	8.42	5.99
GUUGG	9.51	4.69	4.82
GCUAC	1.69	3.46	-1.77
UUUCA	3.44	10.32	-6.88
ACCAU	2.27	5.69	-3.42
GAGAA	6.85	8.94	-2.09
UGAU	11.43	19.57	-8.14
AGUU	11.88	20.68	-8.8
UCUCC	6.71	8.56	-1.85
UCAG	21.9	25.98	-4.08
GCAAC	1.72	3.94	-2.22
GCAGGA	4.63	2.81	1.82
AUUACA	0.42	2.79	-2.37
AAGAC	2.62	5.76	-3.14
CGUG	16.03	7.3	8.73
ACAAU	1.28	5.47	-4.19
CAAAA	2.87	11.17	-8.3
GGCCA	11.49	7.61	3.88
CUAUG	2	3.96	-1.96
AGUA	7.98	17.23	-9.25
CAUCU	3.78	7.31	-3.53
CUCUA	2.37	5.44	-3.07
UAGC	8.37	13.46	-5.09
UUACAG	0.74	2.77	-2.03
GGAGC	17.16	5.73	11.43
UGGGU	15.14	6.8	8.34
GUCCC	8.93	5.36	3.57
GAGGA	15.2	7.62	7.58
GUUC	12.31	15.09	-2.78
GCUGU	9.98	6.03	3.95
AAAGA	4.21	10.59	-6.38
AGAGC	8.12	6.15	1.97
GGGAA	14.9	7.7	7.2
AGAUC	2.47	4.82	-2.35
GGAGAG	7.83	2.56	5.27
CCACU	5.01	7.2	-2.19
GGUGGA	6.2	2.11	4.09
AAAAAG	0.95	4.28	-3.33
GUGUGG	7.22	2.01	5.21
CUUUU	4.88	11.06	-6.18
CCGGG	14.48	3.78	10.7
UAUG	8.37	16.35	-7.98
CGGA	12.91	4.98	7.93
AUCAG	3.19	5.16	-1.97
GGUUGG	4.73	1.27	3.46
AUUGU	2.77	5.41	-2.64
GGCAG	20.87	9.34	11.53
CUUAG	2.71	4.24	-1.53
GCUU	17.02	18.94	-1.92
GCAGC	11.47	6.38	5.09
GGGUC	13.34	4.46	8.88
GACC	18.51	14.47	4.04
UUUGU	5.08	10.03	-4.95
AAAUG	4.16	10.54	-6.38
UGUAU	3.21	6.47	-3.26
GGUGUG	6.71	2.18	4.53
AGUC	13.22	15.87	-2.65
UGGUG	13.28	7.95	5.33
AUAUA	1.37	6.67	-5.3
AGGGAG	9.64	2.99	6.65
GGGCUG	12.56	2.84	9.72
CACUC	3.74	6.01	-2.27
ACCCA	5.02	6.79	-1.77
UUGGG	13.68	7.2	6.48
UCAGC	5.63	7.13	-1.5
GGCCUC	4.2	2.7	1.5
CAAUC	1.04	3.54	-2.5
UUACA	1.98	7.37	-5.39
CACUUU	0.93	2.76	-1.83
CGCGG	7.78	1.23	6.55
UCAAG	2.62	6.57	-3.95
CAGGG	21.3	9.46	11.84
UCCUU	5.05	7.93	-2.88
CAGGC	13.45	10.29	3.16
GGUU	19.82	16.73	3.09
UCACU	3.64	7.88	-4.24
GAGAGG	6.84	2.6	4.24
GGCCC	16.08	6.34	9.74
GGGGGU	9.8	1.49	8.31
UAUC	5.15	13.18	-8.03
UGGCAG	4.43	2.29	2.14
GAUU	9.77	18.11	-8.34
AGCAG	10.46	7.84	2.62
UUAGA	2.44	5.43	-2.99
AAUUU	3.1	11.56	-8.46
UCUUC	4.16	7.32	-3.16
GAUA	6.78	13.25	-6.47
AAUGU	3.28	7.41	-4.13
CUGCC	12.34	9.58	2.76
UAUAA	1.51	7.14	-5.63
CAUGA	2.84	6.11	-3.27
ACACC	3.09	5.18	-2.09
GCUGGA	4.59	2.73	1.86
CUCAU	2.88	6.42	-3.54
CAAGA	3.17	7.03	-3.86
UGUGGG	8.85	2.27	6.58
UAUCA	1.28	4.65	-3.37
GUUAA	2.01	4.46	-2.45
UCAUC	2.23	5.11	-2.88
GGGCA	17.75	7.5	10.25
UCUAC	1.62	4.53	-2.91
CGUGU	3.65	1.61	2.04
GGGAUG	5.51	1.7	3.81
AACCC	3.22	5.39	-2.17
ACAGU	3.93	6.17	-2.24
GAGU	21.26	18.41	2.85
UAUCC	1.75	3.32	-1.57
CUGAG	12.63	10.07	2.56
AACAGA	0.81	2.54	-1.73
CCCCG	8	3.37	4.63
ACUG	19.05	22.7	-3.65
CCGU	9.8	5.33	4.47
CCGA	9.27	5.16	4.11
CUGGA	12.15	8.71	3.44
AAGUU	2.87	6.52	-3.65
UUGUUU	1.48	3.33	-1.85
UAAUG	2.29	5.2	-2.91
GCCCCC	3.88	2.01	1.87
GGCCU	14.86	7.39	7.47
AGGUGG	7.36	3.02	4.34
AAGAA	4.22	10.69	-6.47
ACAAA	2.61	10.05	-7.44
AUUCUC	0.54	2.35	-1.81
UGAAU	3.16	6.7	-3.54
CAAGU	2.78	5.53	-2.75
UUUCU	6.06	13.13	-7.07
CUUGAA	0.94	2.48	-1.54
GCAU	13.05	16.67	-3.62
UUUAU	2.9	10.46	-7.56
CCCAGG	7.11	5.1	2.01
CAGAG	12.05	10.19	1.86
GAAAA	4.3	11.72	-7.42
UGAGA	6.56	9.06	-2.5
GAUCA	2.42	4.71	-2.29
UGUAUU	0.96	2.7	-1.74
UUCUG	7.16	9.38	-2.22
GCUGC	12.24	6.32	5.92
GUAUU	2.29	5.6	-3.31
AGACA	4.27	7.92	-3.65
GUGCA	7.32	5.55	1.77
AUUCA	1.95	6.6	-4.65
GGAAG	16.01	8.24	7.77
GUUUU	4.5	9.16	-4.66
GCCCA	9.87	7.8	2.07
CUGCCC	4.91	3.16	1.75
UGCUG	11.87	8.65	3.22
AGAGA	7.17	9.24	-2.07
UGCAA	2.71	6.13	-3.42
CCUGUG	4.26	2.44	1.82
CUCAA	2.3	6.97	-4.67
UCUUG	5.04	7.01	-1.97
CGGCC	7.94	2.83	5.11
GAGUG	10.8	6.07	4.73
AUAG	7.64	15.16	-7.52
AAGAG	6.14	7.77	-1.63
GAAGG	13.07	7.1	5.97
UUGCU	4.58	6.96	-2.38
GCCCCU	4	2.05	1.95
UCACUU	0.77	2.34	-1.57
GAGCAG	4.58	2.09	2.49
AGAAU	3.41	8.28	-4.87
AGAAG	6.99	8.53	-1.54
UUCCA	4.23	7.93	-3.7
UUGGGG	6.95	1.98	4.97
GCUUU	4.65	6.41	-1.76
AAACC	2.57	6.31	-3.74
UCGG	12.61	5.23	7.38
AACAA	1.92	7.84	-5.92
UAAUC	1.54	5.06	-3.52
GGCAGG	10.54	3.86	6.68
GCGGC	9.62	1.99	7.63
UUGAA	3.49	8.05	-4.56
CUGAA	4.74	7.7	-2.96
GCCAG	12.38	8.17	4.21
ACUGC	4.56	6.55	-1.99
AUGUA	2.33	5.7	-3.37
GUCUU	4.11	5.73	-1.62
UAACC	1.54	3.1	-1.56
CAGAU	3.97	6.3	-2.33
GUCCU	6.93	5.15	1.78
UGGCU	10.52	8.53	1.99
AUGAA	3.07	7.86	-4.79
CUGGGA	6.99	4.56	2.43
AGCUA	2.26	5.17	-2.91
CACCAU	0.79	2.31	-1.52
UUGAAA	1.13	2.74	-1.61
ACAUA	1.5	6.04	-4.54
AAAGG	5.8	7.9	-2.1
CUGGUG	4.49	1.97	2.52
AGUUC	2.83	5.17	-2.34
CUAG	10.62	13.92	-3.3
AAUCC	2.34	5.76	-3.42
CUUUC	4.5	7.75	-3.25
AGCAA	3.11	6.82	-3.71
AUACA	1.44	6.47	-5.03
CAGGUG	5.07	3.3	1.77
AAGGG	10.92	6.34	4.58
GCUGUG	5.72	2.25	3.47
UUUGC	4.09	6.26	-2.17
UACAA	1.34	6.26	-4.92
AGUGA	5.58	7.96	-2.38
GCGU	11.49	4.64	6.85
GUGCAG	3.89	2.32	1.57
GACU	14.58	16.1	-1.52
GGCCUG	8.3	2.53	5.77
ACAAG	2.54	5.49	-2.95
UGGGUG	8.89	2.64	6.25
GUGUGC	3.23	1.41	1.82
UGGGC	17.9	7.74	10.16
UUAUA	1.57	7.11	-5.54
UGAUU	3.05	6.53	-3.48
GCCUG	17.25	10.4	6.85
CGGU	10.34	4.26	6.08
GACAA	2.22	4.83	-2.61
CAAUU	1.45	5.34	-3.89
CUGGU	8.64	6.26	2.38
ACCAC	2.79	5.52	-2.73
AUUAG	1.8	5.1	-3.3
CCGUG	5.52	2.04	3.48
UGUGUG	4.94	2.37	2.57
CAAAG	3.88	8.11	-4.23
CAGCCC	4.68	2.87	1.81
AUUAU	1.64	7.48	-5.84
AUUAUU	0.55	2.9	-2.35
CAGAA	5.14	9.08	-3.94
UGAAG	5.6	7.11	-1.51
CAUUU	3.79	10.65	-6.86
GAAAG	6.15	7.72	-1.57
GUAC	6.67	9.3	-2.63
AUGAC	2.03	4.26	-2.23
AAAAC	2.78	9.19	-6.41
GGGUA	6.17	3.18	2.99
AUGAU	2.29	5.67	-3.38
GGGAC	14.04	5.34	8.7
GUAAU	1.93	5.35	-3.42
AACCA	2.43	5.65	-3.22
UGGGGA	10.11	2.96	7.15
CUUUG	5.96	8.26	-2.3
GAUUA	1.56	5.05	-3.49
UGUAA	3	7.27	-4.27
UGAUC	2.27	4.6	-2.33
CCCGGG	5.62	1.55	4.07
GUGCC	8.74	5.25	3.49
CCACA	5.63	7.63	-2
AACUC	2.16	5.61	-3.45
AGGCC	12.66	7.19	5.47
GCUGGG	12.67	4.96	7.71
CUUAA	2.16	5.86	-3.7
AGGGGG	8.67	1.75	6.92
CCAAC	2.35	4.69	-2.34
CUUCA	3.72	7.04	-3.32
ACUUG	3.93	5.57	-1.64
UGACA	3.59	6.04	-2.45
UUCUA	2.45	6.83	-4.38
UUUUGU	1.62	4.36	-2.74
GGUGC	12	4.82	7.18
AGUUU	3.47	8.07	-4.6
UGAAA	4.08	10.41	-6.33
CCGGC	7.39	2.61	4.78
GGGAAG	8.54	2.8	5.74
GGAAGG	8.23	2.74	5.49
GUGGUG	5.53	2.52	3.01
CCCUGG	6.97	2.97	4
UCAUU	2.59	7.91	-5.32
ACCUC	4.44	6.78	-2.34
CAGCG	4.81	1.99	2.82
GCCCUG	6.17	2.8	3.37
UACUC	1.48	3.96	-2.48
GUUGGG	5.28	1.41	3.87
UGCG	13.23	4.78	8.45
UAAAU	2.62	9.46	-6.84
UGGCC	12.14	7.76	4.38
CACAU	2.84	6.56	-3.72
AAACA	2.91	10.12	-7.21
AGCUGG	5.05	3.47	1.58
GAGGU	11.52	6.77	4.75
GCAGA	8.94	7.23	1.71
CUAAA	2.12	6.85	-4.73
GACG	10.87	4.4	6.47
AGUGG	11.9	7.26	4.64
CUACA	1.8	4.95	-3.15
UGUUUU	1.78	4.16	-2.38
CAACU	1.77	4.58	-2.81
GGGAGC	8.44	1.79	6.65
UGGGAG	9.96	4.1	5.86
UACUU	2.13	6.24	-4.11
UCCCG	4.62	2.55	2.07
AUCCU	3.26	5.96	-2.7
GGAAA	7.09	9.13	-2.04
AAGAU	2.86	6.76	-3.9
AGAUU	2.67	6.28	-3.61
GAAUU	2.85	6.21	-3.36
UAAGG	2.55	4.12	-1.57
GCCCG	7.83	2.65	5.18
GGGUU	9.5	5.32	4.18
AAAUUC	0.72	2.25	-1.53
AUGUU	2.98	7.59	-4.61
ACUGU	4.64	6.28	-1.64
GAGCC	12.26	7.04	5.22
GGACA	7.67	5.61	2.06
GCAGGU	3.76	1.8	1.96
AAAAAU	1.15	6.9	-5.75
ACAAC	1.06	3.99	-2.93
CUGGC	13.29	8.23	5.06
CACUG	7.4	9.18	-1.78
ACUUC	2.5	5.36	-2.86
GUGUGU	3.83	1.77	2.06
CUGCU	9.4	7.88	1.52
AGGGGA	7.74	2.33	5.41
GUUCA	2.68	5.32	-2.64
GAGGCU	4.98	3.14	1.84
UAACA	1.56	5.6	-4.04
GGCAC	7.83	5.25	2.58
UCCCAA	1.35	2.86	-1.51
AGCUG	11.75	9.06	2.69
AAGUG	5.23	7.42	-2.19
CGGCG	6.61	1.06	5.55
UUUUUC	1.63	4.33	-2.7
AGGCG	7.2	2.95	4.25
AUUUC	3.22	8.49	-5.27
UCUAU	1.53	5.06	-3.53
AGCAU	3.56	5.65	-2.09
GCUCA	5.59	7.17	-1.58
UUAUG	2.15	5.13	-2.98
AAGCU	3.75	5.83	-2.08
UCUCA	4.24	9.05	-4.81
AUAUU	2.18	8.94	-6.76
GUUUC	3.82	6.38	-2.56
AGGGC	16.49	6.39	10.1
ACCUU	3.23	5.73	-2.5
GGCCG	12.56	2.77	9.79
AGCUU	4.09	5.96	-1.87
CAACC	2.08	4.24	-2.16
UAAAAA	0.94	6	-5.06
AAUUUU	1	5.12	-4.12
UAUGU	2.61	5.81	-3.2
CUUGG	9.56	7.09	2.47
UCUUA	2.3	5.94	-3.64
CAGGGC	6.67	2.64	4.03
AGGGU	12.57	5.78	6.79
GGGCAG	11.19	3.06	8.13
UUUUCU	1.9	5.31	-3.41
GGGGAU	3.94	1.23	2.71
CCAUU	3.16	6.33	-3.17
GGUAG	5.85	3.44	2.41
CUUAC	1.76	3.93	-2.17
GCCUGG	8.79	4.49	4.3
UUAAG	2.48	5.83	-3.35
UUUAG	2.71	6.75	-4.04
GGUUG	8.43	4.22	4.21
CGGGGG	7.63	0.94	6.69
UGAUUU	1.1	2.63	-1.53
GAAAU	3.59	8.42	-4.83
GACCC	7.49	4.45	3.04
GUGAA	4.41	6.22	-1.81
GAGAU	4.78	6.53	-1.75
UCCUA	2.69	4.89	-2.2
AGGCAG	5.53	3.89	1.64
GGGAU	10.02	5.72	4.3
UUAUUU	1.07	4.83	-3.76
UUGUA	2.81	6.2	-3.39
UUCUUA	0.8	2.34	-1.54
GCAUU	2.87	5.05	-2.18
UAGGG	6.75	3.83	2.92
UUUCUU	1.77	4.82	-3.05
GGAGU	10.21	6.32	3.89
CUCCG	4.16	2.24	1.92
GGGUGA	4.88	1.87	3.01
AAACU	2.66	7.94	-5.28
GCCAA	3.75	5.47	-1.72
UCAGU	4.11	6.09	-1.98
ACAUG	3.11	6.53	-3.42
GAAUA	1.85	5.18	-3.33
UGGCCC	3.78	1.92	1.86
CAUGC	3.63	5.48	-1.85
AUGGG	11.28	6.08	5.2
UACUG	2.83	4.63	-1.8
UUCAG	4.78	7.62	-2.84
GUGCU	7.96	5.89	2.07
GACAU	2.54	4.55	-2.01
GGUCU	8.15	5.34	2.81
ACGG	11.15	5.1	6.05
AAUGA	2.95	7.96	-5.01
GUCG	8.8	2.95	5.85
GCCGG	11.68	2.61	9.07
GGCUGC	5.94	2.29	3.65
UUAAU	2.18	7.74	-5.56
ACCAA	2.33	5.17	-2.84
GUAAA	2.13	5.75	-3.62
UGGGGU	8.04	2.24	5.8
AAGCA	4.1	7.42	-3.32
GUCAA	1.57	3.59	-2.02
UCUCUA	0.66	2.34	-1.68
CAGUA	2.41	4.63	-2.22
AACCU	2.86	5.81	-2.95
GGGGCU	10.07	2.32	7.75
GGCGC	9.43	2.44	6.99
CAGGGA	5.97	2.86	3.11
UAAGU	2.11	5.07	-2.96
AUGAG	4.78	6.45	-1.67
UGCUU	5.14	7.44	-2.3
GUGGCU	4.06	2.47	1.59
CUUAU	1.73	4.77	-3.04
GCCCAG	5.37	3.84	1.53
CCUCG	4.09	2.35	1.74
CUAAG	2.27	4.21	-1.94
UAAUU	2.25	8.63	-6.38
CUGUGG	6.42	2.63	3.79
UGGAC	5.98	4.11	1.87
GGGCAC	3.77	1.59	2.18
CACAA	2.16	6.07	-3.91
UAUUG	2.06	4.71	-2.65
UGCUGG	5.24	3.03	2.21
AUCUA	1.29	4.33	-3.04
AUUUUG	1.24	3.13	-1.89
UCCAU	3.17	6.19	-3.02
AUCUG	4.52	6.17	-1.65
CCCCAG	5.52	3.44	2.08
AGCCG	5.03	2.15	2.88
UAAAC	1.36	4.98	-3.62
CUGUAA	1.04	2.75	-1.71
CAGAGG	5.2	3.09	2.11
ACUGA	3.77	6.14	-2.37
GGGCCU	6.54	2.07	4.47
UUUUUG	1.71	4.65	-2.94
CAAAAA	0.77	4.64	-3.87
UGACU	4.11	5.64	-1.53
UCAUG	3.35	6.09	-2.74
AUAGU	1.66	4.32	-2.66
UAAAAU	0.99	4.33	-3.34
CGCGC	4.01	1.15	2.86
UCUGG	11.6	7.5	4.1
GUGGGU	6.57	1.66	4.91
CAUCA	2.4	5.64	-3.24
UUAGC	2.08	4.39	-2.31
AAAGC	3.36	6.51	-3.15
AUUGC	2.05	4.32	-2.27
ACAUU	2.3	7.41	-5.11
UUAGU	2.02	5.12	-3.1
UCAGGG	3.78	2.06	1.72
UCCAA	2.64	5.77	-3.13
CUAAU	1.58	5.06	-3.48
UGUCA	4.15	6.04	-1.89
GGCUU	7.46	5.49	1.97
UGCAU	3.67	5.74	-2.07
GCGCA	3.1	1.41	1.69
CAUAU	1.55	5.49	-3.94
UGCAGG	4.79	2.34	2.45
CGCGGC	2.44	0.47	1.97
UCUGGG	5.79	2.64	3.15
AUUAA	1.88	7.74	-5.86
AGUAC	1.52	3.02	-1.5
AUCUU	2.8	6.68	-3.88
GAGGCC	5.75	2.64	3.11
AUGCC	3.71	5.41	-1.7
AGUUA	1.98	4.83	-2.85
CAGGGU	4.03	2.25	1.78
GCAAA	2.65	6.2	-3.55
CCGAG	5.74	2.61	3.13
UAAUA	1.49	6.59	-5.1
AGAAC	3.22	5.51	-2.29
AAAUGU	1.19	3.22	-2.03
CUCUUU	1.13	2.69	-1.56
CAGUU	3.75	5.98	-2.23
UAUGA	1.79	4.99	-3.2
CGCAG	4.68	1.91	2.77
CAUUA	1.48	5.35	-3.87
UACAG	2.96	6.74	-3.78
CCGCG	5.53	1.24	4.29
CUAGA	2.73	4.42	-1.69
CCAGGG	7	3.08	3.92
UCUAA	1.9	5.47	-3.57
UGUUC	3.87	5.53	-1.66
GAUUU	3.18	6.74	-3.56
GGCCCC	5.48	2.12	3.36
CAGGCC	4.82	2.44	2.38
CCUGGC	5.61	3.74	1.87
GGCUC	11.47	6.86	4.61
UGGGGC	9.13	2.3	6.83
UUAAAA	1.29	5.61	-4.32
GCCGC	7.34	1.91	5.43
CGUC	7.81	4.42	3.39
GGGUAG	3.05	0.92	2.13
GAGCU	9.39	6.09	3.3
UCCGG	4.2	1.42	2.78
GGACG	6.37	1.34	5.03
GGACC	8.74	3.8	4.94
GAGGGU	6.03	1.53	4.5
GAACU	3.44	5.3	-1.86
AACUU	2.46	6.49	-4.03
AAUAU	1.88	8.87	-6.99
AAUGG	4.46	6.11	-1.65
AGGGGC	8.3	2.1	6.2
UCACA	3.37	7.14	-3.77
AUAAU	1.85	7.42	-5.57
CAUGU	3.93	6.59	-2.66
GCUAA	1.75	4.35	-2.6
CCCUGC	4.93	2.86	2.07
AAGAAA	1.4	4.89	-3.49
AAAUC	2.16	6.82	-4.66
UCUAG	2.67	4.4	-1.73
ACUGG	7.58	5.73	1.85
UCAUA	1.32	4.83	-3.51
AAAGU	3.1	8.62	-5.52
GCACG	3.24	1.62	1.62
ACAAAA	0.7	4.27	-3.57
UUCUCU	1.7	3.38	-1.68
AAGUA	2.1	6.04	-3.94
AUGCU	3.39	5.62	-2.23
AACAC	1.8	5.47	-3.67
GUUUUU	1.2	3.26	-2.06
AGUAA	1.89	5.69	-3.8
CGUGG	8.21	2.45	5.76
CGGCU	4.89	2.16	2.73
UGAAAA	1.24	3.65	-2.41
GUGAU	3.94	5.54	-1.6
CAACAU	0.37	2.08	-1.71
GCGUG	6.63	2.36	4.27
AAUGC	2.25	5	-2.75
GUAGG	5.7	3.53	2.17
AGGCGG	3.85	1.2	2.65
AGAUA	2.21	5.45	-3.24
GCGGA	5.81	1.6	4.21
UAUGC	1.62	3.29	-1.67
CGUCC	3.31	1.39	1.92
UUAAC	1.57	4.51	-2.94
UGUUA	2.67	5.7	-3.03
GUGGAG	6.14	2.11	4.03
GAAUC	2.37	4.09	-1.72
GCCAGG	6.51	3.78	2.73
GGGGAA	6.04	2.22	3.82
GUUAU	1.54	3.96	-2.42
GAUUC	2.29	4.19	-1.9
UUUAAA	1.42	5.62	-4.2
CUGGAG	6.04	3.42	2.62
GUGAGG	5.35	2.07	3.28
GCUUA	1.88	3.59	-1.71
CUUUUU	1.55	4.35	-2.8
AUAAAA	0.72	4.43	-3.71
UAAUCC	0.57	2.16	-1.59
AAAAUA	0.95	6.18	-5.23
CCGGGG	6.45	0.93	5.52
AUGCA	3.17	5.65	-2.48
CAUUG	3.07	4.88	-1.81
AGAGGG	6.45	2.38	4.07
UAUCU	1.91	5.46	-3.55
CCUGGA	4.26	2.71	1.55
GAGCUG	5.41	2.42	2.99
GGGUGU	5.73	1.35	4.38
UACAU	1.67	5.73	-4.06
UUUAAU	0.74	3.36	-2.62
AGCGC	3.76	1.31	2.45
UAUUA	1.54	6.52	-4.98
AUUAC	1.26	5.29	-4.03
GCAGGC	4.55	1.89	2.66
GACGG	5.62	1.68	3.94
GGGUCA	2.89	1.38	1.51
AGAAAA	1.44	5.24	-3.8
CUCACU	1.18	2.82	-1.64
CCUAU	1.82	3.66	-1.84
UGCGU	2.75	1.16	1.59
CGCUG	5.53	1.97	3.56
GGCAGC	5.42	2.02	3.4
GUCCCC	3.14	1.56	1.58
CAAAU	2.35	7.8	-5.45
UGCGG	6.74	1.61	5.13
GGAGGU	6.53	2.1	4.43
GGGCCC	6.78	1.99	4.79
CUCGG	5.65	2.75	2.9
GGGUUG	4.14	1.12	3.02
AUACU	1.56	4.61	-3.05
UCAGA	4.91	7.31	-2.4
CAAUG	2.03	4.85	-2.82
CUGCG	5.74	1.94	3.8
GCUAU	1.62	3.3	-1.68
UUUGAA	1.21	2.91	-1.7
UCCUGG	5.22	3.4	1.82
AUUAAA	0.6	3.22	-2.62
UUUAUU	1.03	4.47	-3.44
AGAGGC	3.89	2.22	1.67
GGAUU	3.99	5.72	-1.73
UGCUA	2.33	4.33	-2
UGGGCA	5.09	2.86	2.23
GGUCUG	4.15	1.42	2.73
ACUAA	1.31	5.06	-3.75
AUUCC	2.94	5.38	-2.44
GGCUGU	4.53	1.79	2.74
UUUCUA	0.91	2.77	-1.86
CGGCUG	2.41	0.65	1.76
ACUAU	1.11	4.22	-3.11
CUUUA	2.44	6.75	-4.31
UACCA	1.87	4.24	-2.37
ACUUA	1.68	5.03	-3.35
AUCUCA	0.65	2.3	-1.65
AUCAA	1.33	5.18	-3.85
CGAGG	7.38	2.35	5.03
UAGAG	3.89	5.39	-1.5
CAAUUU	0.48	2.04	-1.56
AAUAG	1.99	5.37	-3.38
GGACU	6.41	4.62	1.79
AUGUC	2.75	4.44	-1.69
UAACU	1.76	4.92	-3.16
ACAGAA	1.06	2.77	-1.71
UGGUGG	6.53	2.9	3.63
AUUUAU	0.63	3.31	-2.68
CUGGCC	4.96	3.13	1.83
GGCCCU	4.41	1.96	2.45
UGGAGG	7.92	2.66	5.26
UAGAA	2.67	6.74	-4.07
GGUCC	8.86	3.79	5.07
GAUAA	1.83	4.57	-2.74
AGUAG	3.03	5.25	-2.22
AAAGAA	1.41	4.57	-3.16
GCGCCC	2.35	0.85	1.5
GCAGAG	4.99	2.77	2.22
GGUCG	4.59	0.91	3.68
CUGAU	3.6	5.29	-1.69
UAUAU	1.65	6.64	-4.99
UGUAAU	0.91	2.85	-1.94
GCCGGG	7.13	1.37	5.76
UUUCUC	1.59	3.24	-1.65
AUAAAG	0.52	2.17	-1.65
GGCUUG	2.95	1.3	1.65
AUACC	1.49	3.24	-1.75
GACUA	1.35	3.11	-1.76
CUAAC	1.27	3.09	-1.82
AAUCU	2.23	6.43	-4.2
GGCCAG	6.04	3.07	2.97
GACUGG	2.88	1.38	1.5
UACAAA	0.48	2.98	-2.5
GGGGCC	10.54	2.1	8.44
ACACU	2.97	5.41	-2.44
AAAAUU	1.01	5.18	-4.17
GGGAGA	7.27	2.67	4.6
CAGGGG	7.39	2.37	5.02
UGAAAC	0.62	2.19	-1.57
GGGACA	3.82	1.85	1.97
UGGGCC	5.16	1.94	3.22
GGUAGG	2.7	1.16	1.54
UUUAC	1.96	5.82	-3.86
GUUUA	2.14	5.05	-2.91
GCGCG	6.38	1.13	5.25
CAAAC	1.98	5.51	-3.53
GGGCCG	6.59	0.83	5.76
GGCGA	4.71	1.39	3.32
AGUAU	1.89	4.72	-2.83
AAGUC	2.61	4.66	-2.05
UAAGA	2.23	6	-3.77
AGACU	3.74	5.89	-2.15
UGGGAA	4.31	2.68	1.63
GAACA	3.05	5.58	-2.53
AUAUG	1.92	5.37	-3.45
CUUUAA	0.71	2.3	-1.59
UGGCG	6.34	2.07	4.27
AAGGGG	4.65	1.8	2.85
GCAAU	1.57	4.21	-2.64
AGGGUG	6.66	1.91	4.75
AAUCA	1.96	6.41	-4.45
UGCGC	3.24	1.37	1.87
GAGGUG	6.59	2.5	4.09
GCCUGC	3.8	2	1.8
ACUCU	3.24	6.08	-2.84
UCGGG	6.81	1.83	4.98
CUAUU	1.62	5.36	-3.74
UAGCA	2.43	4.41	-1.98
UUUAUA	0.69	3.04	-2.35
UGUGGC	3.4	1.79	1.61
GGACGG	3.24	0.44	2.8
GUAUA	1.54	3.75	-2.21
UCUUUU	1.35	4.22	-2.87
GUGCCC	3.05	1.56	1.49
AUAAC	1.15	4	-2.85
UUUUAA	1.53	5.65	-4.12
GCCGA	3.7	1.69	2.01
CGGCA	3.49	1.41	2.08
UUUGUU	1.53	3.37	-1.84
AAAUUU	0.94	3.97	-3.03
CUGGGC	8.1	3.74	4.36
GCAGCC	4.3	2.24	2.06
AAAGUG	1.17	2.74	-1.57
CUGCUG	4.8	2.72	2.08
AUUUAA	0.6	3.28	-2.68
AAAAUC	0.64	2.61	-1.97
GCGCU	4.1	1.35	2.75
GAGGGC	7.28	1.82	5.46
GUGGGA	7.69	2.13	5.56
CGGGA	9.43	2.47	6.96
UAUUC	1.72	5.23	-3.51
UCUCUU	1.3	2.87	-1.57
AGGGAA	4.19	2.62	1.57
UGAGGG	6.51	2.11	4.4
CCAAU	1.64	3.89	-2.25
GUGGGC	7.03	1.86	5.17
CCAUA	1.79	3.72	-1.93
CACUA	1.59	3.6	-2.01
AAAAUG	1.24	4.06	-2.82
GGGACU	3.3	1.66	1.64
ACAUC	1.98	4.4	-2.42
GUCGG	4.61	0.97	3.64
GGCCGG	6.69	1.09	5.6
CGGAG	8.19	2.18	6.01
UACAC	1.25	3.59	-2.34
GAUGGG	5.65	2.08	3.57
AAGCAA	0.65	2.33	-1.68
UUGUAU	0.73	2.29	-1.56
AGUGGG	5.78	1.98	3.8
GGUGGC	6.48	2.54	3.94
UAGUA	1.36	4.28	-2.92
AAUUC	1.98	6.32	-4.34
CGGGU	6.83	1.77	5.06
CCCGGC	3.27	1.37	1.9
AUAGC	1.64	3.35	-1.71
AUAUC	1.14	3.99	-2.85
AUAAUU	0.59	2.61	-2.02
ACGGG	5.58	1.74	3.84
GGCUCC	4.05	1.88	2.17
UUACU	2.01	5.77	-3.76
UAUAUA	0.42	2.27	-1.85
GAAGGG	6.04	2.18	3.86
GUGCUG	4.27	2.56	1.71
AUCUCU	0.8	2.3	-1.5
AUUUCU	1.3	3.43	-2.13
AUAAG	1.62	4.7	-3.08
GGGGAC	6.41	1.62	4.79
CGGUG	5.95	1.93	4.02
GCGGU	4.81	1.27	3.54
GUCCUG	3.58	1.77	1.81
UCAAU	1.19	4.67	-3.48
AUGGGG	5	2.03	2.97
GAGCG	6.68	1.6	5.08
GGACAG	4.17	1.98	2.19
AGAAAU	1.11	3.42	-2.31
ACCUA	1.7	3.81	-2.11
CGGGAG	5.68	1.25	4.43
GUGGCC	4.48	1.69	2.79
AGGCCC	4.07	1.96	2.11
CCGCU	3.25	1.64	1.61
CCGGA	4.26	1.41	2.85
UAAAG	2.71	6.79	-4.08
AGAAUU	0.88	2.42	-1.54
AUAGA	2.05	5.04	-2.99
GCGAG	5.54	1.54	4
GGAGCC	6.26	1.8	4.46
AAUUUA	0.52	2.91	-2.39
UAUUUA	0.61	3.2	-2.59
GGGGCA	7.49	1.98	5.51
CCGGCC	2.77	1.14	1.63
CCGUGG	2.63	0.61	2.02
CGCGGG	4.44	0.41	4.03
UGGCGG	3.34	0.65	2.69
AAAUAU	0.71	4.18	-3.47
UGGCUG	5.27	2.57	2.7
UGAUA	1.93	4.72	-2.79
CGGGGC	7.19	0.99	6.2
UUUGUA	1.03	3	-1.97
UUUCCA	1.37	2.86	-1.49
AGUUUU	1.1	2.92	-1.82
GACUG	6.59	4.88	1.71
CUUUUA	0.98	2.49	-1.51
CGUGC	3.5	1.63	1.87
GCAUA	1.62	3.31	-1.69
AAAACA	0.96	4.25	-3.29
CGCCG	5.09	1.08	4.01
UUUUAU	1.04	4.33	-3.29
GAGUGG	5.08	1.62	3.46
UACUA	1.01	4.24	-3.23
UUUCAC	0.75	2.4	-1.65
GUCAU	2.6	4.15	-1.55
GCCCCG	3.31	1.08	2.23
UUUAGU	0.63	2.28	-1.65
AGUCA	3.36	5.37	-2.01
AACUG	3.62	5.94	-2.32
GGGCCA	4.79	1.83	2.96
UAUAC	1	3.73	-2.73
AGGGAC	3.64	1.63	2.01
UAGUU	1.96	4.66	-2.7
CAUAA	1.48	5.31	-3.83
GCCCGG	4.26	1.2	3.06
UAAAUG	0.8	2.51	-1.71
GUGCG	5.53	1.38	4.15
AUGUUU	0.94	2.77	-1.83
GGAGCU	4.71	1.91	2.8
UAGGGG	2.63	0.96	1.67
GAAAUA	0.84	2.54	-1.7
AGGGCU	4.86	1.99	2.87
UAAUUU	0.88	4.06	-3.18
CAUGGG	3.18	1.61	1.57
AAAUGA	1.01	3.32	-2.31
GCUGCC	4.17	2.07	2.1
GCCGU	3.84	1.22	2.62
AACAUG	0.58	2.14	-1.56
AGCAGG	4.66	2.35	2.31
UAAGC	1.78	3.49	-1.71
CGGCGC	2.19	0.39	1.8
AGGGCA	4.37	2.1	2.27
GAGGCG	3.97	1.04	2.93
CUAAUU	0.51	2.09	-1.58
GGGCGC	5.32	0.87	4.45
GGGCUC	5.33	1.92	3.41
CAAAAU	0.78	3.09	-2.31
AAACAU	0.7	2.71	-2.01
GGCCCA	3.56	1.88	1.68
AUUUUA	0.9	4.42	-3.52
ACAUUU	0.84	3.26	-2.42
UUAUC	1.45	4.53	-3.08
AGGGCC	5.12	1.95	3.17
CAAUA	1.14	4.56	-3.42
CUAUC	1.2	2.82	-1.62
AACACA	0.55	2.31	-1.76
GCUGGC	4.65	1.84	2.81
CUGGGU	5.32	2.83	2.49
AGGGUC	2.96	1.45	1.51
ACAUAA	0.36	1.88	-1.52
AGGAAA	2.05	3.64	-1.59
AAAUAA	0.94	4.84	-3.9
UGGGCU	5.37	2.2	3.17
UAUUUC	0.79	2.59	-1.8
GCGGGU	3.07	0.48	2.59
AUAUAA	0.38	2.46	-2.08
CACGG	3.8	1.93	1.87
UAGCU	2.61	5.17	-2.56
AAUUAG	0.52	2.19	-1.67
GGAAGC	3.26	1.77	1.49
AACUA	1.27	4.71	-3.44
CAUAG	2.05	3.91	-1.86
UGGAGC	3.46	1.63	1.83
CUCAAA	0.68	2.9	-2.22
AUGAAA	0.81	3.02	-2.21
AAAUCU	0.65	2.38	-1.73
UUAUAA	0.39	2.46	-2.07
GGUGCU	3.55	1.42	2.13
UAAUUA	0.4	2.13	-1.73
CUUUCU	1.63	3.24	-1.61
GGUGCG	2.69	0.56	2.13
GAUAU	1.51	3.96	-2.45
GACCG	2.86	0.95	1.91
GGUGUC	2.64	1.09	1.55
UCAAC	1.15	3.86	-2.71
AAAAGA	1.06	4.13	-3.07
AAUAC	1.42	5.66	-4.24
CAAAGU	0.7	2.5	-1.8
UUCAAG	0.64	2.43	-1.79
GGAAAA	1.63	3.25	-1.62
CUCUGG	4.22	2.49	1.73
AGCGG	6.44	1.61	4.83
AGGGGU	5.42	1.51	3.91
GUAUUU	0.93	2.89	-1.96
UAUAG	1.54	4.08	-2.54
UCUCAA	0.62	2.66	-2.04
CCGGGA	3.32	0.97	2.35
GCGGGA	4.3	0.59	3.71
GGGUCU	4.25	1.49	2.76
GGGGUA	2.42	0.76	1.66
AAUGUU	0.74	2.45	-1.71
GGGACC	4.62	1.43	3.19
UUUUAG	0.87	2.91	-2.04
UUAAAU	0.89	3.36	-2.47
UAAGAA	0.65	2.3	-1.65
CUUAAA	0.74	2.28	-1.54
AAAACU	0.84	2.82	-1.98
CUAUA	1.21	4.03	-2.82
GGGUGC	6.04	1.44	4.6
UUUCAG	1.2	2.69	-1.49
GGGCUU	3.47	1.54	1.93
ACUAAA	0.38	2.32	-1.94
UGAAAU	1.1	2.87	-1.77
AAACAA	0.7	3.49	-2.79
ACUAC	1.1	3.32	-2.22
AAUUCU	0.69	2.57	-1.88
AAAUUA	0.69	4.19	-3.5
UCAAAA	0.66	3.24	-2.58
CUAAAA	0.66	2.99	-2.33
GGAGCA	3.97	1.68	2.29
GCGGGC	5.12	0.84	4.28
AAAUAG	0.71	2.31	-1.6
GAUUUU	1.01	2.54	-1.53
CGGGGA	5.29	0.78	4.51
GAAAAU	0.97	3.31	-2.34
CAUAC	1.17	3.22	-2.05
ACCGG	3	1.09	1.91
AUAUUU	0.84	4.17	-3.33
AGGCCG	2.61	0.97	1.64
GCGGCC	3.85	0.74	3.11
CGGUC	2.58	0.92	1.66
GCGGCG	3.94	0.49	3.45
CGGAC	2.39	0.85	1.54
AACUUU	0.78	2.31	-1.53
UGCCG	4.25	1.44	2.81
GGGGUU	4	1.6	2.4
AUAUAU	0.46	2.59	-2.13
GCGAGG	2.99	0.58	2.41
CGGGCG	4.24	0.7	3.54
CUUGGG	4.12	2.11	2.01
CCGGGC	4.98	1.26	3.72
GGGACG	3.38	0.48	2.9
GGCGGC	5.45	0.78	4.67
UAAAUU	0.73	2.96	-2.23
GGGGUC	6.59	1.43	5.16
CGAGC	3.37	1.19	2.18
UAUAUU	0.53	2.8	-2.27
CGGUGG	2.92	0.78	2.14
ACUGGG	3.54	1.86	1.68
AAUUAA	0.56	2.8	-2.24
AGUAAA	0.6	2.18	-1.58
CUCGGG	2.77	0.89	1.88
AGGCCU	3.63	2.08	1.55
GGUGCC	3.79	1.44	2.35
AUUCUU	0.73	2.54	-1.81
AAAAAC	0.78	3.29	-2.51
AAAAGU	0.87	2.83	-1.96
UUAUAU	0.44	2.38	-1.94
CGGCCC	2.64	0.84	1.8
UGGGUC	2.96	1.31	1.65
AUAAUA	0.35	2.29	-1.94
GGGAGU	4.71	1.47	3.24
AUUUUC	0.98	3.24	-2.26
ACUUUU	0.94	2.84	-1.9
AGGAGC	4.24	1.91	2.33
GAGCCC	4.27	2.01	2.26
GAAAAA	1.14	4.28	-3.14
AAUUAU	0.54	2.68	-2.14
GCCGUG	2.28	0.53	1.75
UUCAUU	0.77	2.84	-2.07
AAACAG	1	2.53	-1.53
AAGACA	0.8	2.34	-1.54
CGCAGG	2.15	0.6	1.55
GGCGU	5.4	1.96	3.44
CAAAUA	0.46	2.37	-1.91
CCGGU	2.8	1.04	1.76
GCGGUG	2.96	0.66	2.3
AAUAAU	0.58	2.87	-2.29
CAUUUU	1.15	4.18	-3.03
GGCUCU	3.4	1.69	1.71
AAAGUU	0.76	2.33	-1.57
CCCCGG	3.49	1	2.49
CCGAGG	2.84	0.99	1.85
CAAAAC	0.55	2.05	-1.5
AAAUAC	0.61	3	-2.39
ACAAAU	0.56	2.49	-1.93
GCUUGG	3.11	1.42	1.69
AGGGCG	3.64	0.61	3.03
AAUAUA	0.42	2.8	-2.38
UUUCAU	0.8	2.93	-2.13
CGGGCC	3.69	0.74	2.95
AUACAA	0.28	2.32	-2.04
GCCGCC	2.71	0.8	1.91
UAAAGA	0.76	2.28	-1.52
GGGUCC	4.75	1.34	3.41
UCUUUA	0.66	2.25	-1.59
UUUUCA	1.08	3.59	-2.51
GGCGGA	3.09	0.85	2.24
GUAGGG	2.55	0.96	1.59
UAAUAU	0.39	2.21	-1.82
AUAAAU	0.7	3.4	-2.7
UAUAAA	0.54	3.06	-2.52
CGGAGG	3.87	0.8	3.07
GCGCGG	4.11	0.53	3.58
GGUCCC	3.59	1.37	2.22
AUUUCA	0.76	2.94	-2.18
UAAAUA	0.7	3.25	-2.55
CAUAAA	0.43	2.14	-1.71
GGACCC	3.36	1.32	2.04
AAAGAU	0.83	2.39	-1.56
GAGCCU	3.28	1.74	1.54
CAGAAA	1.32	3.27	-1.95
AUUAUA	0.37	2.25	-1.88
UGCGGG	3.65	0.54	3.11
GGCGAG	2.88	0.53	2.35
UCCGGG	2.2	0.6	1.6
GAGCGC	1.89	0.38	1.51
UAUUAA	0.5	2.37	-1.87
CUGCGG	2.78	0.67	2.11
ACGGGG	2.54	0.75	1.79
GCUGCG	2.49	0.56	1.93
UAAAAG	0.81	2.53	-1.72
AAAUCA	0.66	2.67	-2.01
UUUCAA	0.7	2.77	-2.07
CACAAA	0.75	2.25	-1.5
CGGGCA	2.45	0.81	1.64
CAGCGG	2.09	0.59	1.5
GUCGGG	2.7	0.43	2.27
GGCGCG	3.83	0.58	3.25
AAAGUA	0.59	2.29	-1.7
AAGAAU	0.89	2.5	-1.61
GGACUG	3.04	1.4	1.64
CGCGCG	1.8	0.3	1.5
UCAUUU	0.89	3.31	-2.42
CCGCCG	1.96	0.44	1.52
GGCGCC	3.31	0.89	2.42
UCAAAU	0.49	2.13	-1.64
AGCGGG	3.36	0.58	2.78
CGGGGU	3.97	0.77	3.2
AACAAA	0.75	3.58	-2.83
UACUUU	0.71	2.3	-1.59
AAUAUU	0.66	3.4	-2.74
AAUACA	0.48	2.75	-2.27
UAAUAA	0.39	2.42	-2.03
AAUUUC	0.69	2.25	-1.56
AUUCAA	0.35	1.85	-1.5
CGAGGG	3.37	0.56	2.81
UAGAAA	0.81	2.77	-1.96
GAGCCG	2.58	0.78	1.8
GGAGCG	3.82	0.52	3.3
UUAAUU	0.65	2.85	-2.2
CGGGUG	3.71	0.75	2.96
GCGUC	3.32	1.07	2.25
UGGGCG	4.08	0.96	3.12
UAUAAU	0.44	2.27	-1.83
UUUACU	0.62	2.14	-1.52
CGCGU	2.08	0.48	1.6
GGCUCG	1.89	0.39	1.5
GGGCGA	2.31	0.54	1.77
AACAUU	0.59	2.42	-1.83
UAAAAC	0.54	2.22	-1.68
AAUGAA	0.84	2.88	-2.04
GUCCG	3.14	0.89	2.25
UUCAAA	0.72	2.86	-2.14
CCGGCG	2.18	0.36	1.82
CGGCGG	3.79	0.45	3.34
AAACAC	0.49	2.03	-1.54
CAUUUA	0.6	2.46	-1.86
AAAGCA	1.12	2.66	-1.54
GCGGAG	3.85	0.75	3.1
GCAGCG	2.31	0.58	1.73
GUCUGG	3.97	1.56	2.41
CGUGGG	4.1	0.7	3.4
GUAAAA	0.58	2.09	-1.51
UUUACA	0.6	2.31	-1.71
AACAUA	0.35	1.95	-1.6
GGCCGC	3.7	0.7	3
CGGAGC	2.47	0.57	1.9
CUAUUU	0.6	2.27	-1.67
ACAUAU	0.35	1.91	-1.56
UCGGGG	3.41	0.58	2.83
GCGCUG	2.45	0.52	1.93
CGCUGG	2.44	0.64	1.8
CGCCGG	2.29	0.37	1.92
GGCCCG	3.74	0.71	3.03
AGCCGG	2.39	0.78	1.61
GCUCGG	2.11	0.45	1.66
GGCGUG	3.14	1.24	1.9
GCCGGC	2.92	0.62	2.3
CUGGCG	2.17	0.54	1.63
GGGUCG	2.67	0.32	2.35
UAAACA	0.46	2.13	-1.67
GGUCGG	2.48	0.34	2.14
CCGCGG	2.9	0.43	2.47
UUAAUA	0.5	2.38	-1.88
GGCGGU	2.5	0.39	2.11
UGGCCG	2.17	0.63	1.54
CGCCGC	2.02	0.45	1.57
GCGCCG	2.6	0.39	2.21
UACUAA	0.29	1.79	-1.5
UUAUUA	0.47	2.38	-1.91
AUUAAU	0.47	2.13	-1.66
GCGGCU	2.16	0.51	1.65
CGGCCG	2.76	0.46	2.3
GCCGCG	2.84	0.4	2.44
GCGCGC	2.12	0.38	1.74
AAUUCA	0.56	2.13	-1.57
GCUCG	3.7	1.17	2.53
GUGCGG	2.8	0.46	2.34
GGCGCU	1.96	0.47	1.49
GACGGG	2.87	0.7	2.17
GAGCGG	3.31	0.51	2.8
GCGUGG	3.4	0.85	2.55
GUGGCG	2.8	0.86	1.94
CGGGCU	2.69	0.58	2.11
CAAACA	0.64	2.15	-1.51
CCGGAG	2.53	0.55	1.98
AUAUUA	0.38	2.22	-1.84
GGGCGU	2.61	0.6	2.01
UAUUAU	0.41	2.27	-1.86

### Sheet: FASTKD2
Motif	Input	Background	Difference
GGGG	54.44	16.66	37.78
GUAA	6.16	15.99	-9.83
AACC	10.97	16.37	-5.4
AAGA	19.83	24.75	-4.92
UUUU	8.27	29.02	-20.75
CAUG	14.52	21.66	-7.14
CAGG	36.58	30.55	6.03
UUUC	9.49	27.65	-18.16
CUCC	18.08	24.7	-6.62
UGGA	33.28	23.01	10.27
CUCU	13.97	24.51	-10.54
AGAA	22.15	28.67	-6.52
CUCA	14.22	26.71	-12.49
GGAG	55.11	24.91	30.2
CCUC	17.23	24.13	-6.9
UCUU	9.75	25.48	-15.73
GUGG	48.69	21.78	26.91
UACC	6.88	12.46	-5.58
UCAC	9.84	21.06	-11.22
UCCC	16.77	24.08	-7.31
AUGG	24.7	20.36	4.34
AAAG	19.02	27.1	-8.08
GAAA	20.97	27.33	-6.36
ACUA	5.26	13.77	-8.51
GGGGG	29.17	5	24.17
CCCA	20.81	28.51	-7.7
CUAC	6.88	13.31	-6.43
AAAA	11.32	29.13	-17.81
CUCAC	2.96	7.56	-4.6
CACC	13.95	21.01	-7.06
CAAA	12.23	27.17	-14.94
CUUU	10.97	26.9	-15.93
GAAG	32.65	21.07	11.58
UCUG	21.24	27	-5.76
GGAU	22.51	16.08	6.43
UCCU	15.81	25.28	-9.47
AUUU	9.51	31.37	-21.86
GGGU	42.38	18.3	24.08
UUCU	11.58	28.37	-16.79
UGGG	53.92	28.46	25.46
UUCC	12.47	22.59	-10.12
UUAG	7.09	17.12	-10.03
GGGA	51.2	23.99	27.21
CAAU	6.54	15.91	-9.37
UUUA	7.31	27.68	-20.37
ACAG	20.42	25.96	-5.54
AAAUG	4.73	10.1	-5.37
CACU	10.89	22.21	-11.32
CUUC	12.09	21.09	-9
ACCA	12.64	19.52	-6.88
GGUG	45.03	21.65	23.38
GGAA	32.97	22.3	10.67
GUGU	21.29	16.56	4.73
UAUU	6.28	23.01	-16.73
AAUG	13.42	22.59	-9.17
GAGG	50.93	23.51	27.42
AAUC	7.07	17.28	-10.21
CCAC	13.61	21.49	-7.88
CUGU	20.28	26.47	-6.19
ACCU	13.74	21.72	-7.98
UACA	7.76	19.68	-11.92
UUAAAA	0.71	5.54	-4.83
CACA	12.61	22.69	-10.08
CAAC	8.1	15.02	-6.92
GAAGA	11.2	7.28	3.92
AAAU	11.37	31.66	-20.29
AAUU	7.95	25.81	-17.86
GUGGG	30.39	7.71	22.68
GAGA	27.78	23.77	4.01
UUAA	6.93	24.36	-17.43
GAUA	8.79	12.75	-3.96
CUUG	16.06	20.82	-4.76
CGGG	36.09	9.08	27.01
ACAA	10.17	21.02	-10.85
GGGGA	27.76	7.05	20.71
GAAAA	6.62	11.04	-4.42
GCGG	31.49	6.73	24.76
UUAAU	1.5	7.39	-5.89
GUAU	7.52	13.92	-6.4
AGAAU	4.25	8.35	-4.1
AUAAA	3.16	9.88	-6.72
UGUU	13.12	23.27	-10.15
CCAAA	3.8	7.9	-4.1
ACUC	9.06	18	-8.94
AUUA	5.95	20.89	-14.94
GGAGG	33.32	10.08	23.24
UGUA	9.15	19.4	-10.25
CAGU	16.75	21.87	-5.12
AACA	11.85	23.35	-11.5
AAUA	7.14	23.12	-15.98
GAUG	24.89	16.8	8.09
AUAC	5.57	14.05	-8.48
AAAAA	3.7	13.02	-9.32
UCCCA	4.23	10.17	-5.94
GAAGG	15.63	6.66	8.97
UAAA	9.03	27.38	-18.35
AAAC	11.75	22.47	-10.72
UGUG	28.93	22.6	6.33
AGGA	35.05	25.58	9.47
AAAAG	5.31	10.33	-5.02
UUACA	1.72	7.03	-5.31
UCUC	12.13	23.69	-11.56
ACACA	2.67	7.11	-4.44
GCCC	28.81	19.65	9.16
ACAC	8.46	15.88	-7.42
GGGC	48.09	19.3	28.79
UACU	7.16	16.7	-9.54
AUUUU	2.8	14.92	-12.12
GCAG	36.29	23.67	12.62
GAGGG	28.02	7.27	20.75
CUGG	42.45	30.07	12.38
UAAG	6.97	16.71	-9.74
UAUG	9.91	15.44	-5.53
AUAUA	2.03	6.4	-4.37
CCUA	7.45	14.1	-6.65
UUCA	10.63	25.32	-14.69
GGGAG	32.58	10.04	22.54
UGUC	13.78	18.8	-5.02
AAUAC	1.36	5.9	-4.54
ACUU	9.41	21.29	-11.88
GAGGGA	9.2	2.14	7.06
UAUA	5.06	17.08	-12.02
GGCG	30.58	7.67	22.91
AUGU	12.42	20.89	-8.47
UCAA	8.15	21.11	-12.96
CUUA	5.45	16.31	-10.86
UUAU	6.11	21.42	-15.31
UGGGG	32.44	8.96	23.48
UAAU	5.5	21.13	-15.63
UAAGA	1.65	5.86	-4.21
GGGGC	30.01	6.43	23.58
GUUGG	9.99	4.44	5.55
UCAG	18.73	24.51	-5.78
GGCGA	6.05	1.4	4.65
UUUUU	2.44	13.3	-10.86
UCAU	7.83	20.45	-12.62
AGGG	46.44	22.31	24.13
GGUGG	28.36	8.56	19.8
GAUGG	11.95	5.72	6.23
UAUUU	2.17	12.21	-10.04
GCUG	37.93	25.35	12.58
GGGGU	23.22	5.89	17.33
AUAA	6.97	21.32	-14.35
CCUCC	6.48	10.42	-3.94
AGAG	29.03	24.09	4.94
GGUGA	10.75	6.68	4.07
AUAU	6.33	19.07	-12.74
CCAU	10.82	20.36	-9.54
AAACA	4.42	10.15	-5.73
GUUGGG	5.45	1.24	4.21
AGGC	29.29	24.05	5.24
CGCC	15.58	7.91	7.67
UAAUU	1.38	8.42	-7.04
AUCC	9.75	16.15	-6.4
ACUG	17.42	21.47	-4.05
ACAU	9.48	20.68	-11.2
UGGUG	13.28	7.67	5.61
CAAG	16.08	20.82	-4.74
UAAAA	2.87	13.63	-10.76
AAUAA	2.58	9.13	-6.55
GAGU	21.41	17.48	3.93
GGAC	26.04	14.53	11.51
UCACC	2.92	6.79	-3.87
AAGU	12.83	21.58	-8.75
AUGC	10.84	15.52	-4.68
AAUGU	2.86	7.31	-4.45
UUGU	11.44	20.99	-9.55
AGCC	25.95	22.11	3.84
CCGGGG	8.38	0.88	7.5
UAGC	7.53	12.15	-4.62
AAAUA	2.87	12.13	-9.26
AUCU	9.24	20.65	-11.41
AUCA	8.41	18.49	-10.08
UGAAA	5.3	9.8	-4.5
GGGAU	9.29	5.36	3.93
UCUUC	2.61	7.21	-4.6
GAAU	12.44	18.94	-6.5
UCCA	14.07	23.09	-9.02
AUCUU	2.2	6.28	-4.08
GUGC	23.07	16.31	6.76
GCAA	12.78	16.83	-4.05
GGGUG	26.63	7.19	19.44
AUAG	7.19	14.22	-7.03
UGAGG	13.71	8.64	5.07
UUAC	5.59	16.08	-10.49
GGCC	37.63	20.16	17.47
GGCU	33.21	23.28	9.93
GGGAA	15.89	7.12	8.77
CGGGG	22.24	3.12	19.12
CUCCU	5.07	9.55	-4.48
CAUC	9.39	16.71	-7.32
UUAUU	1.65	9.19	-7.54
AAGG	27.36	21.77	5.59
AGUGG	12.32	7.08	5.24
AGAAA	8.36	12.45	-4.09
GCGA	12.23	3.78	8.45
GAGGA	18.61	7.37	11.24
CCUU	13.04	21.67	-8.63
UAUAU	1.31	6.37	-5.06
GGUC	22.51	13.9	8.61
UUGUU	2.72	7.55	-4.83
UGAA	18.18	25.08	-6.9
CACCU	4.32	8.36	-4.04
UUGA	13.11	20.61	-7.5
CCAA	12.99	20.58	-7.59
CCACC	4.56	8.67	-4.11
GGAGGG	16.87	2.86	14.01
UUUCU	3.27	12.59	-9.32
AGAGGG	6.3	2.37	3.93
UUUG	16.25	26.17	-9.92
CAAAA	3.44	10.65	-7.21
GGCA	30.07	21.21	8.86
GCUA	8.69	12.73	-4.04
AAAAAA	1.17	5.6	-4.43
UUAAA	2.68	11.53	-8.85
CAUU	9.29	22.34	-13.05
CCCG	18.83	8.97	9.86
GUUU	12.18	22.43	-10.25
CAUCU	2.65	7.07	-4.42
AGGAG	19.37	9.53	9.84
GGAUGG	6.07	1.71	4.36
CAAAU	2.37	7.28	-4.91
AUUC	7.41	19.16	-11.75
UGGAG	17.54	8.62	8.92
GUGGU	10.35	5.66	4.69
CUAA	6.05	17.17	-11.12
UGUGGG	8.58	2.17	6.41
GCAU	11.4	15.51	-4.11
GCGGG	20.85	2.93	17.92
CUCCC	5.93	9.85	-3.92
CUAU	6.05	13.73	-7.68
AGUU	11.76	20.16	-8.4
UUGG	26.35	20.32	6.03
UAAAU	1.87	8.77	-6.9
ACAAA	3.47	9.59	-6.12
UUCUU	2.43	10.15	-7.72
CUAAA	1.87	6.31	-4.44
AAAAU	3.89	15.27	-11.38
UGGGA	16.74	10.58	6.16
AACAA	3.01	7.59	-4.58
GGAAG	17.58	7.75	9.83
UGAU	12.01	18.97	-6.96
GAGC	31.66	17.11	14.55
GCAGG	17.66	8.75	8.91
CUUUU	2.17	10.6	-8.43
GGAGU	10.6	6.18	4.42
UUUUA	2.24	13.58	-11.34
GUGUG	12.9	6.03	6.87
CCGG	26.3	7.64	18.66
UGUUU	3.66	9.94	-6.28
GGUGGU	5.49	1.62	3.87
AGAGG	14.81	8.34	6.47
AUUAA	1.63	7.21	-5.58
AAAUU	2.79	11.25	-8.46
CCUGG	17.25	12.25	5
UAUC	4.61	12.48	-7.87
UAAC	4.52	12.76	-8.24
UAGA	8.86	17.08	-8.22
AGAU	15.77	20.29	-4.52
UAGU	6.83	13.95	-7.12
UGGUGG	7.38	3	4.38
AGUA	7.98	16.35	-8.37
AUUAC	1.17	5	-3.83
CGGC	19.69	6.37	13.32
UCAAA	2.55	8.29	-5.74
UUCCU	4.13	9.35	-5.22
UGUAA	1.96	6.9	-4.94
AGCG	17.11	5.08	12.03
UUCUG	4.83	9.1	-4.27
GCCG	23.63	6.29	17.34
GGCAG	18.9	8.96	9.94
AGGGG	23.91	7.25	16.66
CAUA	5.28	15.86	-10.58
GGGUU	9.63	5.12	4.51
CCGC	16.6	6.6	10
UAAUC	0.93	4.81	-3.88
UUGUA	2.13	5.91	-3.78
UGGC	28.12	21.88	6.24
CUAG	8.53	13.15	-4.62
CCAUU	2.3	6.17	-3.87
GGAGA	17.15	8.35	8.8
UCUA	6.28	16.77	-10.49
GUGGGU	6.59	1.59	5
AAAAAU	1.07	6.53	-5.46
AUAUU	1.74	8.46	-6.72
UUGC	12.37	16.76	-4.39
AACU	10.2	19.96	-9.76
AUGA	14.93	20.5	-5.57
GCUGC	11.56	6.19	5.37
GUGGA	13.79	5.66	8.13
CUGGG	23.8	13.27	10.53
GCAGC	11.47	6.07	5.4
GCGU	12.04	4.29	7.75
AGGUG	13.69	8.03	5.66
UCAUU	2.08	7.86	-5.78
GGUGGG	16.37	3.28	13.09
CUCG	10.58	6.53	4.05
GUGGAG	6.33	1.94	4.39
CGUG	16.41	7.02	9.39
GAGUG	10.29	5.63	4.66
CUGGGG	10.9	3.46	7.44
GGAUG	12.37	5.06	7.31
AAUAU	1.86	8.22	-6.36
GCGC	18.3	5.23	13.07
AUUG	11.15	16.23	-5.08
GUUA	7.03	13.17	-6.14
UUUGU	4.37	9.45	-5.08
UGGGGU	7.19	2.21	4.98
AGGCC	11.04	6.81	4.23
GACG	11.56	4.33	7.23
AAAUC	2.49	6.6	-4.11
GGCGG	19.37	3.18	16.19
GAGAGG	6.33	2.55	3.78
CUAAU	1.17	5.05	-3.88
ACUAA	1.12	4.96	-3.84
GGCAGG	8.63	3.87	4.76
GUUG	19.07	14.81	4.26
GACC	18.27	13.91	4.36
UCUGU	4.71	9.04	-4.33
GGGAAG	8.53	2.56	5.97
AAAAC	3.37	8.9	-5.53
GUGGGA	7.29	2.26	5.03
CACAU	2.48	6.58	-4.1
GCCUG	14.19	9.78	4.41
CCUCA	4.3	8.96	-4.66
UGUGG	16.19	7.43	8.76
UUUUG	3.92	10.35	-6.43
GGGGAG	15.58	2.74	12.84
UUUAA	2.1	11.56	-9.46
AGGUGG	7.38	2.78	4.6
UCUCC	4.33	8.28	-3.95
UGCG	14.64	4.68	9.96
GCUGG	19.26	10.57	8.69
AAAGU	3.35	8.16	-4.81
UUCCA	3.34	7.78	-4.44
AAACU	3.63	7.78	-4.15
UACUU	1.74	5.87	-4.13
UUUUC	2.27	11.12	-8.85
AUACA	1.93	6.57	-4.64
GAGAG	12.81	6.57	6.24
UUUCA	2.3	9.83	-7.53
GGAGGA	10.49	2.59	7.9
UUUAC	1.6	5.8	-4.2
AAUUU	2.15	10.93	-8.78
CUGUA	2.39	6.69	-4.3
GGGAGG	19.14	4.95	14.19
GGAAGG	8.41	2.48	5.93
UAAAAA	0.84	5.62	-4.78
AUGGG	10.87	5.94	4.93
CAUUU	2.56	10.26	-7.7
UUGGGG	7.33	1.63	5.7
UGGGU	14.34	6.73	7.61
AAUUA	2.18	8.29	-6.11
CAGGG	17.48	9.32	8.16
AUUUUU	0.86	6.4	-5.54
GGGGAA	6.86	1.98	4.88
GGGCUG	10.75	2.75	8
GGUGGA	6.98	2.13	4.85
CGAG	16.39	5.97	10.42
GGGCU	18.15	6.54	11.61
AGGGA	16.55	7.89	8.66
UCUCU	3.53	8.82	-5.29
ACCG	8.81	4.18	4.63
UCGG	14.74	5.32	9.42
UGCUU	3.34	7.1	-3.76
UCCUU	2.89	7.61	-4.72
GGGAC	13.47	5.24	8.23
AGGCG	7.6	2.98	4.62
UAUUA	1.2	6.15	-4.95
GAGGGG	13.31	2.48	10.83
GGGUGG	16.15	2.81	13.34
GCCCG	8.41	2.48	5.93
GCGGGG	12.49	1.07	11.42
AGGGAG	9.27	2.76	6.51
GGAGAG	7.89	2.46	5.43
CGCU	9.03	5.25	3.78
GAGGAG	10.03	2.43	7.6
GAUU	10.29	17.45	-7.16
AGGGGG	8.34	1.78	6.56
CGCG	15.31	2.8	12.51
ACGG	11.8	5.05	6.75
UGGGUG	8.12	2.53	5.59
GGGCG	19.52	2.86	16.66
GGGGGU	10.3	1.59	8.71
AAAAUA	0.96	5.72	-4.76
UUCUC	3.59	8.83	-5.24
UCACU	2.68	7.65	-4.97
ACAUA	1.5	5.82	-4.32
CCGGG	16.99	3.68	13.31
CGGA	16.63	5.04	11.59
AGGGGA	7.02	2.29	4.73
GGUUG	8.89	4.24	4.65
GUUUU	3.06	8.89	-5.83
UUUUCU	0.71	5.01	-4.3
GGCUG	19.93	10.67	9.26
GGGCC	20.42	6.3	14.12
GUGGGG	16.56	2.57	13.99
AACAU	2.79	7.32	-4.53
UUUAAA	0.79	5.52	-4.73
GGCUGG	9.46	4.45	5.01
CGGCC	7.74	2.6	5.14
CGGGGA	6.4	0.72	5.68
CUGGA	12.38	8.29	4.09
CUUAA	1.53	5.72	-4.19
CGGCG	8.45	0.93	7.52
GGGUC	12.78	4.5	8.28
CAGCG	6.07	1.98	4.09
GGAGC	19.11	5.58	13.53
AUAAU	1.75	7.35	-5.6
UGGCG	6.64	1.95	4.69
UAUAA	1.44	6.74	-5.3
GAGGU	11.4	6.33	5.07
CAUAU	1.6	5.58	-3.98
GGACC	9.06	4.01	5.05
GGACG	6.17	1.4	4.77
AAGGG	11.39	6.06	5.33
UUUUUU	0.69	5.64	-4.95
AUUCA	2.15	6.84	-4.69
GGGGUG	13.64	2.26	11.38
AGCGG	8.26	1.68	6.58
UUGAA	3.77	7.76	-3.99
GGGCA	15.77	6.96	8.81
AAUCU	2.08	6.12	-4.04
CCGA	10.85	4.96	5.89
UUUAU	2.1	10.28	-8.18
UCUUU	2.51	10.17	-7.66
CUUUA	1.53	6.49	-4.96
GCGCC	8.14	2.28	5.86
UUUAG	1.93	6.65	-4.72
AUGUU	2.61	7.2	-4.59
UCCUC	3.58	7.56	-3.98
GGCGC	10.6	2.28	8.32
GGUGC	10.58	4.9	5.68
GAAGGG	6.5	2.13	4.37
GGCCU	12.09	6.86	5.23
AUCUC	2.37	6.2	-3.83
CCGU	9.44	5.33	4.11
CGGU	11.01	4.25	6.76
AGGGU	11.01	5.74	5.27
AUUUC	2.1	8.19	-6.09
ACUUU	2.3	8.33	-6.03
AGUUU	2.92	7.87	-4.95
AGGAGG	9.49	3.27	6.22
UGGGGA	9.27	2.67	6.6
CACUU	2.77	6.97	-4.2
CUCUU	2.79	7.45	-4.66
GGUGU	10.3	4.79	5.51
AGGGC	14.84	6.11	8.73
UGGGC	15	7.43	7.57
ACAUU	2.67	6.96	-4.29
CUCAA	2.48	6.77	-4.29
AUUUA	1.91	8.88	-6.97
UCUCA	3.61	8.46	-4.85
UGGAGG	8	2.46	5.54
GAGGC	15.88	8.25	7.63
UCGGG	7.65	1.97	5.68
UUAAG	1.82	5.82	-4
CUUCU	3.65	8.19	-4.54
CGGGC	12.23	2.64	9.59
GCUGGG	10.78	4.71	6.07
GGCCUG	6.71	2.34	4.37
UUCAU	1.87	7.54	-5.67
GGGGCG	11.18	1.01	10.17
GGUCC	7.72	3.78	3.94
CAUAA	1.2	5.04	-3.84
UGAGGG	6.12	2.08	4.04
CCGAG	6.48	2.63	3.85
GCCGC	8.89	1.94	6.95
AUUCU	2.29	8	-5.71
AAUUC	1.74	6.14	-4.4
GGGGGC	13.11	1.85	11.26
UGGGAG	8.7	4.04	4.66
UUUGA	3.34	8.13	-4.79
ACGGG	6.23	1.66	4.57
UCCG	11.09	5.03	6.06
AUUUG	3.22	7.24	-4.02
CCCGG	10.42	3.6	6.82
CGAGG	8.62	2.05	6.57
GCCGG	12.95	2.48	10.47
AUUAU	1.77	7.08	-5.31
GGUCG	6.35	0.97	5.38
UGGGGG	15.46	2.61	12.85
UUCUA	1.62	6.27	-4.65
UUGGG	13.38	6.77	6.61
GGGAGA	7.09	2.5	4.59
AGCCG	6.93	1.97	4.96
GGGGAC	5.97	1.57	4.4
CUUUC	2.72	7.09	-4.37
CUGCG	6.67	1.91	4.76
CCUUU	3.11	7.4	-4.29
GCGGC	11.11	1.87	9.24
AUUUUA	0.58	4.37	-3.79
AAUUUU	0.6	4.75	-4.15
GGGCGG	12.01	1.12	10.89
GUGCG	5.97	1.27	4.7
UUAUA	1.41	7.04	-5.63
GGCCC	14.65	6.34	8.31
UACAU	1.46	5.4	-3.94
CAGGGG	6.47	2.42	4.05
GAGGUG	6.57	2.25	4.32
GAGCG	9.03	1.6	7.43
GUGGC	12.35	6.61	5.74
GAGCC	12.33	6.25	6.08
UAAUA	1.34	6.46	-5.12
CGCCG	6.57	0.92	5.65
CGGUG	6.67	1.9	4.77
GACGG	6.04	1.64	4.4
GGUGGC	6.31	2.33	3.98
UUCAA	2.37	7.74	-5.37
UUAUUU	0.55	4.67	-4.12
GGGGGA	10.23	1.9	8.33
GCGUG	6.66	2.3	4.36
GGGGCC	10.22	1.97	8.25
GCGAG	7.28	1.34	5.94
GAGGGU	5.35	1.54	3.81
GUCG	11.46	2.99	8.47
GGAGGC	9.1	4	5.1
GGCGGG	11.76	1.51	10.25
GCGCG	7.98	1.11	6.87
AGUGGG	5.97	2.02	3.95
CCGGC	6.93	2.4	4.53
GAGGGC	6.98	1.71	5.27
CUCAU	2.43	6.35	-3.92
GGGGGG	8.62	1.21	7.41
CGGGA	11.2	2.53	8.67
UCCGG	5.14	1.35	3.79
CCCGGG	6.11	1.53	4.58
GGAGGU	6.71	2.1	4.61
GGUGUG	6.38	2.1	4.28
GGCCG	13.18	2.72	10.46
CGGGU	6.93	1.93	5
GUCGG	6.36	1.01	5.35
GGGAGC	9.01	1.79	7.22
CGGGGC	8.31	0.97	7.34
GGCGGC	5.93	0.73	5.2
UUUCC	3.2	8.69	-5.49
GCGGA	8.24	1.72	6.52
UGCGG	7.84	1.63	6.21
UAUUUU	0.93	5.68	-4.75
UGAUU	2.36	6.31	-3.95
AGCGC	5.37	1.28	4.09
CGGGAG	6.4	1.33	5.07
GGGCAG	9.84	3.07	6.77
GCAGGG	8.41	2.77	5.64
GUGGGC	6.62	1.67	4.95
CGUGG	8.62	2.37	6.25
GGAGCG	5.25	0.54	4.71
CGGAG	10.44	2.34	8.1
GGGUGC	5.33	1.44	3.89
UUUUUA	0.77	5.9	-5.13
UUUUAA	0.74	5.64	-4.9
GUGUGG	7.19	2.09	5.1
GGGGCA	7.14	1.9	5.24
GGGGCU	9.39	2.05	7.34
AGGGGC	7.74	2.02	5.72
GAGCGG	4.35	0.55	3.8
UCUUA	1.48	5.63	-4.15
GGAGCC	6.97	1.79	5.18
GGGUGU	5.35	1.47	3.88
GGCCGC	4.73	0.77	3.96
UGGGGC	8.2	2.27	5.93
GCCGGG	8.34	1.31	7.03
CGGGGG	9.46	0.9	8.56
GCGGCG	5.07	0.46	4.61
GGGCCC	6.5	2.01	4.49
GGGCGC	6.14	0.88	5.26
AAAAUU	1.03	5.19	-4.16
GCGGGA	5.28	0.7	4.58
GGGGUC	6.23	1.43	4.8
UUUCUU	0.76	4.59	-3.83
GCGGGC	5.68	0.85	4.83
CGGGCG	4.92	0.68	4.24
GCGGCC	4.47	0.68	3.79
CCGCG	7.89	1.14	6.75
CGCGGG	5.87	0.51	5.36
CCGGGC	5.23	1.1	4.13
AGGGUG	6.02	2.01	4.01
CGGCGG	5.11	0.34	4.77
CGUGGG	4.83	0.66	4.17
GGCCGG	6.52	1.11	5.41
GGCGCG	4.44	0.56	3.88
GCGGAG	5.49	0.84	4.65
CGCGG	10.46	1.28	9.18
CGGAGG	5.25	0.89	4.36
GCGGU	5.54	1.27	4.27
GGGCCG	7.05	0.91	6.14
GCGCGG	5.11	0.53	4.58
GCCGCG	4.3	0.38	3.92
CCGCGG	4.32	0.4	3.92

### Sheet: FKBP4
Motif	Input	Background	Difference
GGGG	72.19	16.89	55.3
GGGC	73.18	19.57	53.61
GCGG	44.13	6.22	37.91
CGGG	50.61	8.57	42.04
GCCC	48.79	19.53	29.26
GGCG	43.81	7.46	36.35
GGGGC	45.38	6.52	38.86
AGGG	60.81	22.37	38.44
GUGG	56.82	21.36	35.46
CCGG	40.75	7.39	33.36
UCAC	9.09	21.11	-12.02
CCCC	31.03	16.64	14.39
GGCC	61.13	20.6	40.53
GCUCC	10.75	5.5	5.25
AAAA	1.5	29.37	-27.87
CCCU	30.87	22.48	8.39
UGGG	69.1	28.74	40.36
ACAC	8.96	16.86	-7.9
ACCU	12.63	20.93	-8.3
GGGA	61.51	24.25	37.26
CAGCC	16.39	10.45	5.94
GGAG	63.74	24.34	39.4
AUUU	2.07	31.69	-29.62
GAGG	60.04	24	36.04
UUUU	2.9	29.82	-26.92
GCCG	36.35	6.6	29.75
CAGGG	29.4	9.17	20.23
GGUG	52.58	21.03	31.55
UAAA	1.28	27.53	-26.25
AAAU	2.1	31.67	-29.57
UGGA	28.79	23.33	5.46
GCUG	52.3	26.13	26.17
CUUU	5.96	27.54	-21.58
UGUG	29.43	22.9	6.53
GGGUG	32.56	6.71	25.85
CUGCC	14.41	9.2	5.21
GUGCC	10.33	4.79	5.54
CAGG	53.7	30.8	22.9
CCGC	24.68	6.53	18.15
AGGC	40.91	24.9	16.01
UUUA	1.12	27.56	-26.44
CUAC	3.16	13.27	-10.11
UGGGG	42.19	9.23	32.96
CCAG	42.32	30.35	11.97
UGUGG	17.22	7.35	9.87
CUGG	59.76	31.03	28.73
CUCU	16.23	25.06	-8.83
GGAC	30.99	14.06	16.93
UCGC	9.34	3.98	5.36
UCAA	2.17	20.81	-18.64
CGGC	33.2	6.22	26.98
GCCCC	18.65	6.78	11.87
UCAU	3.38	21.84	-18.46
GCGGU	6.57	1.17	5.4
CGGGG	28.28	3.23	25.05
CCCUG	19.61	9.19	10.42
CGCA	12.34	4.82	7.52
CGCAG	7.46	1.91	5.55
CAGC	35.3	25.49	9.81
AGGGC	22.42	5.94	16.48
AGGGG	30.58	6.71	23.87
GUGGG	38.04	7.5	30.54
CACA	15.4	23.31	-7.91
GGGCAG	15.88	3.1	12.78
GUGC	30.9	16.52	14.38
UCCG	12.69	4.71	7.98
UUGA	4.56	21.7	-17.14
CUGC	37.95	23.73	14.22
CUAA	1.59	17.34	-15.75
AGGA	31.54	25.44	6.1
GGGU	51.43	17.57	33.86
GGGUGC	8.74	1.34	7.4
UGCC	27.36	21.44	5.92
GGGAG	40.27	9.36	30.91
AUCU	4.62	21.64	-17.02
GGCA	41.39	22.4	18.99
GCAG	48.85	23.89	24.96
CAAA	4.02	26.76	-22.74
CUGA	19.61	25.24	-5.63
CGCCC	9.34	3.07	6.27
UUCU	7.56	28.5	-20.94
GCUC	27.61	18.14	9.47
GCUGC	17.98	6	11.98
CCCG	31.66	8.87	22.79
CGCC	23.25	7.97	15.28
AGGCC	17.47	7.33	10.14
GCAGGG	14.8	2.92	11.88
GCCCU	14.92	6.32	8.6
ACAG	20.79	26.4	-5.61
GCGGG	29.3	2.79	26.51
GAGGG	35.84	7.49	28.35
UAAU	0.86	20.97	-20.11
GGUGG	32.59	8.2	24.39
UUAA	1.12	23.96	-22.84
CCCAG	20.76	13.14	7.62
GGGCU	29.62	6.38	23.24
ACAA	2.84	20.85	-18.01
UCCU	18.49	25.08	-6.59
CCGGC	14.13	2.16	11.97
GGGGG	33.77	4.66	29.11
GGGGCG	14.89	1.02	13.87
AAUU	1.02	26.25	-25.23
CUGGG	37.37	13.58	23.79
GGGCG	28.64	2.75	25.89
AGCC	35.3	23.47	11.83
CCAGG	25.22	12.07	13.15
CUCA	14.89	26.76	-11.87
UCCA	14.64	22.72	-8.08
CAAC	3.25	14.66	-11.41
UACA	2.39	19.64	-17.25
AUGU	6.12	21.54	-15.42
CGCU	13.27	5.16	8.11
CUUG	15.56	21.37	-5.81
GCCAG	16.9	8.06	8.84
GCCA	29.4	21.59	7.81
AAAG	6.95	27.03	-20.08
CCUG	49.23	30.76	18.47
CCCCG	12.6	3.36	9.24
GGGGUG	15.98	2.06	13.92
GGGGAG	18.43	2.82	15.61
GGCCC	25.77	6.26	19.51
AUAA	0.77	22	-21.23
CUUC	11.16	21.03	-9.87
AAUA	1.05	23.14	-22.09
AUCA	2.74	19.57	-16.83
GGGCC	33.67	6.3	27.37
UAUU	1.02	23.81	-22.79
CGGGGC	11.16	1.05	10.11
GCCU	37.4	24.84	12.56
AAUC	2.07	16.89	-14.82
ACUC	8.1	18.23	-10.13
UAAG	2.26	16.33	-14.07
CGCG	21.17	2.72	18.45
CUGUG	15.4	8.55	6.85
CCAU	9.09	19.67	-10.58
UGAGG	14.29	8.47	5.82
CAAU	1.56	15.95	-14.39
UUCC	11.58	22.77	-11.19
GGCU	48.31	22.95	25.36
CCUU	12.05	22.35	-10.3
CCAGGG	9.47	2.93	6.54
UGAC	10.3	16.24	-5.94
AGGGGG	9.06	1.51	7.55
GUGUG	12.85	6.2	6.65
AGGGA	19.71	7.88	11.83
AGAA	9.6	28.91	-19.31
CUGGGG	18.24	3.48	14.76
AGGUG	15.08	7.86	7.22
CCUGC	15.34	8.27	7.07
GGAGG	40.18	10.12	30.06
CCUGG	30.39	12.06	18.33
CAGGGC	9.73	2.43	7.3
CAGGGG	10.08	2.18	7.9
GCAGG	28.57	9.09	19.48
CUGCG	9.89	1.9	7.99
AGGAG	19.16	9.4	9.76
CCCGC	10.27	3.05	7.22
ACGG	12.72	5.13	7.59
CGUC	10.94	4.47	6.47
GCGC	26.18	5.03	21.15
GACCC	9.66	4.5	5.16
UGGC	39.45	21.92	17.53
GAGC	38.14	18.34	19.8
GAUU	3.57	17.63	-14.06
GGCGG	27.49	3.13	24.36
CGGU	13.17	4.19	8.98
GGAGGG	22.23	2.92	19.31
AGCG	20.12	5.31	14.81
UGGGGU	9.02	2.27	6.75
CACU	12.05	22.68	-10.63
CAGU	14.96	22.19	-7.23
GGGCA	23.85	7.61	16.24
GGAGC	24.01	5.56	18.45
GGGCUG	19.26	2.49	16.77
GCUGG	29.88	11.07	18.81
GGAAG	17.16	7.99	9.17
GGGGA	31.6	7.35	24.25
UGCG	20.44	4.71	15.73
UUAC	1.37	15.51	-14.14
GGCAG	28.95	9.03	19.92
UUGC	8.32	17.13	-8.81
GCCCA	12.6	7.24	5.36
UUUC	5.55	27.94	-22.39
GGGAGG	24.04	4.66	19.38
AGAU	7.17	21.11	-13.94
CCCAGG	10.08	4.88	5.2
UUGU	6.6	21.38	-14.78
UCUU	5.33	25.95	-20.62
GUGUGG	7.59	1.99	5.6
GACG	13.81	4.58	9.23
AGGGCC	7.33	1.86	5.47
UUCA	4.97	25.67	-20.7
CAUG	13.39	22.12	-8.73
CAGGGA	8.55	2.84	5.71
CGGGC	19.74	2.61	17.13
GGCUG	32.97	10.19	22.78
CUCG	14.99	6.31	8.68
CCGCG	9.66	1.16	8.5
GCAGC	16.07	5.74	10.33
CCGGA	6.6	1.32	5.28
GAGGGG	17.12	2.35	14.77
CAUC	7.56	17.66	-10.1
UCUC	10.75	24.49	-13.74
CUAG	7.68	13.32	-5.64
CCGGG	24.43	3.37	21.06
UUUG	7.91	27.15	-19.24
AACC	6.66	16	-9.34
CCGCC	9.57	3.12	6.45
GCCCUG	9.6	2.56	7.04
GGGGU	26.88	5.76	21.12
GGUCC	12.44	3.73	8.71
CGUG	22.13	7.58	14.55
AGAGG	16.07	8.52	7.55
GAGGC	22.96	8.21	14.75
GGGCCC	12.21	2.16	10.05
GACC	20.76	13.69	7.07
GUGGGG	19.61	2.81	16.8
CAGCG	7.97	2.02	5.95
GGAGCC	10.3	1.77	8.53
GAAA	8.1	27.62	-19.52
AAGA	7.3	25.7	-18.4
UCUA	2.17	17.32	-15.15
ACAU	3.83	21.53	-17.7
CGCGC	6.79	1.2	5.59
CCUA	4.53	14.28	-9.75
GGUGC	15.66	4.73	10.93
GGUGGG	20.31	3.17	17.14
CCGUG	8	2.18	5.82
GGACG	7.88	1.53	6.35
GGCAGG	15.63	3.64	11.99
UGAU	4.78	19.8	-15.02
GCCGG	20.54	2.47	18.07
UAUC	1.08	13.58	-12.5
GUCC	24.78	13.75	11.03
ACCA	9.89	19.44	-9.55
GCCGC	12.82	1.85	10.97
CGCUG	8.29	1.91	6.38
GCAU	10.17	16.65	-6.48
AACA	3.95	23.65	-19.7
GGGCGG	16.93	1.21	15.72
GCAA	7.75	17.03	-9.28
GGUGGC	8.35	2.36	5.99
UGGGUG	8.23	2.45	5.78
UGAA	6.15	24.73	-18.58
GGUC	30.1	13.85	16.25
GGUGU	10.17	5	5.17
ACUU	4.4	21.47	-17.07
GGCUGC	10.46	2.09	8.37
GGGUGG	18.85	2.55	16.3
AUCC	8.39	15.21	-6.82
GCGU	16.36	4.63	11.73
CAUU	3.48	23.65	-20.17
CAAG	12.09	21.8	-9.71
AUGA	4.56	20.66	-16.1
GGCUGG	17.54	4.39	13.15
AGCCC	13.65	6.31	7.34
CGGCC	15.02	2.68	12.34
ACUG	14.99	21.82	-6.83
GUGGC	16.8	6.55	10.25
AGGGAG	10.2	2.64	7.56
UGGGC	25	7.66	17.34
CAGGC	18.34	10.31	8.03
GGCCCU	7.33	1.83	5.5
CCGA	12.66	4.69	7.97
GGCCCC	8.35	2.18	6.17
CGGGCC	6.12	0.82	5.3
GGGAA	14.99	7.58	7.41
ACCG	9.25	4.01	5.24
GGGAC	17.41	5.11	12.3
GAGGGC	10.2	1.77	8.43
CGCGG	14.22	1.21	13.01
CCAA	8.35	20.87	-12.52
CCCGG	18.43	3.52	14.91
GGCCG	22.13	2.63	19.5
CGGAG	12.63	2.24	10.39
UAGC	4.78	12.57	-7.79
CUGGCC	8.26	2.94	5.32
GGCCA	15.43	7.51	7.92
GGCCAG	8.86	3.16	5.7
GUGCG	8.13	1.29	6.84
AAGC	12.09	18.28	-6.19
AAUG	5.13	22.7	-17.57
CGGA	19.2	4.87	14.33
GGCUC	14.67	6.84	7.83
UGGCC	17.54	7.35	10.19
GGGUC	17.25	4.19	13.06
GGCAC	10.46	5.18	5.28
AUUC	2.9	18.85	-15.95
GAGCC	16.8	6.95	9.85
GCUGGG	17.41	5.29	12.12
CGAG	19.36	5.96	13.4
GCGCC	11.64	2.19	9.45
GAGGA	14.7	7.52	7.18
GCCCG	14.06	2.57	11.49
GGGGCC	16.71	2.03	14.68
UGGAG	18.08	8.67	9.41
AUUA	0.99	21.6	-20.61
UGUA	4.05	20.24	-16.19
GGCGGG	17.89	1.47	16.42
UACU	1.66	16.64	-14.98
UGGCG	9.73	1.84	7.89
CGAGG	10.71	2.23	8.48
CGCCG	8.86	1.07	7.79
GGCGC	16.55	1.99	14.56
CCGGGC	9.02	1.11	7.91
UUAU	0.83	22	-21.17
GAAU	4.69	18.64	-13.95
GUAC	3.99	9.16	-5.17
CCGAG	8.93	2.42	6.51
CUCGG	8.83	2.42	6.41
CCCUGG	10.43	3.04	7.39
CUGGA	14.03	8.28	5.75
UGGGGC	13.74	2.28	11.46
AGGGGC	12.95	1.95	11
GCCAGG	9.66	3.65	6.01
GUAA	2.33	16.31	-13.98
UCGGG	9.41	1.83	7.58
GAGGGA	8.51	2.29	6.22
CUGGC	19.55	7.78	11.77
GCUA	6.51	12.47	-5.96
GAGAG	12.53	6.74	5.79
GAUA	2.14	13.28	-11.14
GCGGC	18.02	1.86	16.16
GGGAAG	8.99	2.45	6.54
UGGGU	14.76	6.31	8.45
GUGGCC	6.7	1.41	5.29
AGCCG	8.58	2.05	6.53
GUUU	6.44	22.72	-16.28
UUAG	3.35	17.59	-14.24
UAGA	4.02	17.68	-13.66
AGUGGG	7.17	1.87	5.3
CCGU	13.58	5.5	8.08
GCGA	14.03	4.03	10
GGGGUC	7.97	1.41	6.56
CCUGGC	8.8	3.5	5.3
CGGGU	10.36	1.61	8.75
ACUA	1.31	14.14	-12.83
GUCUG	10.3	4.99	5.31
CGGCG	11.86	0.97	10.89
GCGCG	11.99	1.03	10.96
GCCUG	23.66	10.46	13.2
GCCUGG	13.9	4.3	9.6
AAAC	3.95	22.64	-18.69
UCGG	17.98	5.07	12.91
UGUU	7.14	24.11	-16.97
UGGGGA	11.13	3	8.13
GGAGAG	8.2	2.54	5.66
AUAG	2.46	14.88	-12.42
UUGUU	1.02	7.57	-6.55
CUUA	1.82	16.98	-15.16
UAAC	1.43	13.14	-11.71
GGAGGC	12.12	3.61	8.51
GGGGCU	15.02	1.98	13.04
GGCCCG	7.11	0.66	6.45
GGAGA	15.53	7.54	7.99
GGGGCA	10.08	2.17	7.91
CUCUU	1.91	7.62	-5.71
AGAC	12.34	18.23	-5.89
GCGGGG	15.75	1.2	14.55
AGGAGG	10.55	3.41	7.14
CGGGA	13.97	2.28	11.69
GGCCU	21.21	7.41	13.8
GGGAGA	7.49	2.32	5.17
GGGCUC	7.75	2.01	5.74
GUCG	13.23	2.7	10.53
GGACC	10.78	3.57	7.21
AUGC	8.39	16.03	-7.64
GGGUCC	6.7	1.38	5.32
CGUGG	12.56	2.44	10.12
GGCGCC	5.87	0.72	5.15
UACC	4.34	11.9	-7.56
CCCGGG	10.04	1.41	8.63
CCUGGG	15.34	4.62	10.72
CUGGGC	12.34	4.02	8.32
GCUGGC	7.17	1.62	5.55
UGGGA	18.53	10.37	8.16
UUCUC	2.39	8.7	-6.31
UAUA	0.48	17.13	-16.65
GCGGA	9.02	1.54	7.48
GAGCG	10.4	1.61	8.79
GGCCGG	11.61	1.18	10.43
GGCAGC	8.77	1.93	6.84
UGGGCC	8.58	1.91	6.67
GAUC	7.84	13.09	-5.25
GGCGA	7.3	1.45	5.85
AGGGGA	7.56	2.28	5.28
GGCGU	7.62	1.99	5.63
AAGU	6.03	21.01	-14.98
GAAGG	12.91	6.75	6.16
CAUA	1.66	16.29	-14.63
AGUA	2.42	17.33	-14.91
CCGGGG	10.75	1.05	9.7
CGGUG	7.3	1.81	5.49
CUAU	1.72	14.54	-12.82
AUAU	0.77	19.15	-18.38
GGGGGA	10.4	1.73	8.67
UUUCC	2.2	8.46	-6.26
UGGGAG	10.91	3.52	7.39
AGGCG	10.43	2.93	7.5
GAGGU	11.54	6.16	5.38
UCACU	1.88	7.35	-5.47
UGGGGG	16.45	2.43	14.02
GGGCGC	9.57	0.66	8.91
CGGCU	7.84	1.9	5.94
GGGCCU	9.22	1.9	7.32
UACAG	1.47	6.98	-5.51
GGAGGA	9.22	2.88	6.34
AUCUC	1.05	6.42	-5.37
AACU	3.73	20.49	-16.76
GGCCGC	6.89	0.63	6.26
GAGGAG	8.93	2.55	6.38
GAGGCC	9.41	2.78	6.63
GGGGGC	17.95	1.82	16.13
UGGAGG	8.45	2.56	5.89
UGCGG	11.03	1.46	9.57
UAUG	2.77	15.38	-12.61
CGGGGA	6.66	0.69	5.97
GCGUG	10.24	2.4	7.84
GCCGGG	11.61	1.33	10.28
GGGGGG	9.85	1.14	8.71
AGUU	5.17	20	-14.83
UGUGGG	9.34	2.17	7.17
CGCGGG	7.75	0.55	7.2
GGGAGC	11.03	1.75	9.28
GCGCGG	8.26	0.5	7.76
AUUG	3.28	16.66	-13.38
GGGCCG	10.87	0.74	10.13
AAACA	0.92	9.99	-9.07
UCUUC	1.56	7.14	-5.58
GGCGGC	9.76	0.66	9.1
UUGAA	0.51	7.85	-7.34
UAGU	2.71	14.38	-11.67
AGGGU	12.88	5.56	7.32
UCUCU	2.87	9.12	-6.25
AUGUU	0.73	7.48	-6.75
GCGAG	8.83	1.44	7.39
GCGGGA	6.7	0.69	6.01
CGGGGG	11.29	0.85	10.44
UUAUU	0.22	9.58	-9.36
GGGGGU	9.38	1.33	8.05
GCCGGC	5.84	0.45	5.39
CUCAU	1.24	6.6	-5.36
GGGGAC	7.75	1.49	6.26
GUGGGA	8.04	2	6.04
AUUUA	0.06	8.78	-8.72
GCGGGC	9.79	0.8	8.99
UUCCU	3.89	9.06	-5.17
GGCCUG	12.15	2.63	9.52
UUUUC	1.05	10.94	-9.89
UAUUU	0.22	12.37	-12.15
GUUA	2.81	12.85	-10.04
GAAUU	0.54	5.7	-5.16
GUGGGC	10.4	1.51	8.89
AAGAA	1.24	10.18	-8.94
GUAU	2.23	14.31	-12.08
GGAAGG	9.38	2.6	6.78
CACUU	1.66	6.8	-5.14
CGGGCG	8.07	0.59	7.48
AGCGG	10.14	1.62	8.52
AAUUA	0.16	8.22	-8.06
CGGGAG	7.91	1.15	6.76
CAAAG	1.75	7.47	-5.72
UCUUA	0.26	5.81	-5.55
CGGGUG	5.99	0.68	5.31
AUUCU	0.8	7.83	-7.03
UCUCA	2.46	8.85	-6.39
GCGGCC	7.88	0.78	7.1
GCCGU	6.89	1.19	5.7
GCCCGG	9.06	1.21	7.85
GGCGCG	7.21	0.47	6.74
AUAC	1.31	13.72	-12.41
GUCGG	7.4	1.03	6.37
AUUAU	0.06	7.33	-7.27
AUUUU	0.22	15.67	-15.45
AACUU	0.51	6.41	-5.9
CAUCU	2.07	7.31	-5.24
AUGAA	0.77	7.18	-6.41
GAGGGU	6.66	1.38	5.28
GCGGCG	6.73	0.47	6.26
CCUUU	2.04	7.33	-5.29
CGUGGG	6.31	0.69	5.62
CAGAA	3.67	8.95	-5.28
CGGCGG	6.92	0.47	6.45
GGUCG	7.11	0.75	6.36
UUACU	0.38	5.67	-5.29
AUUUC	0.77	8.07	-7.3
GCGGAG	6.09	0.69	5.4
AUUUG	0.96	7.14	-6.18
GAAAA	0.77	11.24	-10.47
UUCUU	0.89	9.92	-9.03
AGAAA	2.01	12.5	-10.49
AAAAC	0.51	8.75	-8.24
UUUCA	1.15	10.53	-9.38
AAAAU	0.16	15.19	-15.03
UUGUA	0.77	6.17	-5.4
AAAAA	0.26	13.22	-12.96
UAAAG	0.41	6.45	-6.04
AAAGU	0.89	7.6	-6.71
UGUAA	0.48	7.17	-6.69
UGAAU	1.12	6.36	-5.24
AAACU	0.54	7.8	-7.26
AAUGU	0.8	7.27	-6.47
UUACA	0.41	6.76	-6.35
ACUUU	0.77	8.5	-7.73
CUAAA	0.29	6.37	-6.08
CCAAA	1.24	7.85	-6.61
UCAAG	1.37	6.74	-5.37
AGUUU	1.24	7.68	-6.44
UCAUU	0.41	8.13	-7.72
CAAGA	1.85	7.01	-5.16
UGAAA	0.92	9.58	-8.66
CUUUC	1.82	7.3	-5.48
UUUGA	0.83	8.53	-7.7
UGUUU	1.43	10.04	-8.61
CAACA	1.02	6.43	-5.41
UUUUG	1.53	11.29	-9.76
GGAGCG	6.12	0.54	5.58
UGAUU	0.57	6.39	-5.82
UAUUA	0.06	6.1	-6.04
CUUUA	0.19	6.07	-5.88
AGAAU	0.77	7.65	-6.88
UAAAA	0.19	13.53	-13.34
UGGGCG	6.09	0.8	5.29
UCUUU	0.73	10.3	-9.57
UUUUU	0.61	13.27	-12.66
UUUCU	1.4	12.34	-10.94
AUCUU	0.7	6.51	-5.81
GAUUU	0.7	6.4	-5.7
AUUAC	0.06	5.38	-5.32
UUCAU	0.38	7.85	-7.47
CAUUA	0.32	5.65	-5.33
UUUGU	1.47	9.34	-7.87
CAAAA	0.51	10.3	-9.79
UAGAA	0.57	6.65	-6.08
AUAUU	0.22	8.54	-8.32
UUCCA	1.91	7.45	-5.54
AAAGA	1.05	9.97	-8.92
AAGAU	0.83	6.74	-5.91
CUUUU	1.05	10.87	-9.82
UAUGU	0.54	5.68	-5.14
AUUCA	0.73	6.53	-5.8
AAAUC	0.32	6.16	-5.84
UCAAA	0.26	8.07	-7.81
CUCAA	0.77	6.52	-5.75
UUUAU	0.16	10.08	-9.92
AGAUU	0.61	5.74	-5.13
GUUUU	1.31	8.93	-7.62
AAUCU	0.35	5.96	-5.61
AAAAG	0.7	10.65	-9.95
ACAUU	0.73	7.28	-6.55
UAAGA	0.22	5.92	-5.7
AAUCA	0.26	6.11	-5.85
UACUU	0.22	5.75	-5.53
UUUUA	0.29	13.71	-13.42
UUUAG	0.45	7.03	-6.58
UUCAA	0.16	7.66	-7.5
UGUAU	0.51	6.63	-6.12
AUCAU	0.29	5.71	-5.42
ACAAA	0.86	9.42	-8.56
AAAUG	1.21	10.07	-8.86
AAUUU	0.1	11.11	-11.01
UAAAU	0.19	8.59	-8.4
AAUGA	0.51	7.25	-6.74
AAAUA	0.38	12.24	-11.86
CAUUU	1.05	10.4	-9.35
AACAA	0.48	7.63	-7.15
AAUUC	0.35	5.88	-5.53
AACAU	0.48	7.62	-7.14
AUUAA	0.13	7.35	-7.22
AUGUA	0.45	5.72	-5.27
CAAAU	0.73	7.43	-6.7
UAAUU	0.16	8.2	-8.04
GAAAU	0.96	8.34	-7.38
UUAAA	0.19	11.16	-10.97
UUAAU	0.26	7.03	-6.77
UACAA	0.13	5.83	-5.7
AAAUU	0.16	11.45	-11.29
UAUCU	0.41	5.98	-5.57
AUUUUU	0.06	6.55	-6.49
AAGUA	0.38	5.81	-5.43
UUCUA	0.48	6.26	-5.78
UUUUUU	0.19	5.71	-5.52
AGUAA	0.38	5.65	-5.27
GUAUU	0.35	5.7	-5.35
AUAAA	0.1	10.39	-10.29
AUACA	0.22	6.39	-6.17
UAAUA	0.16	6	-5.84
UUUAA	0.19	11.08	-10.89
UAUAA	0.13	6.82	-6.69
AAAAAU	0	6.48	-6.48
AAUAU	0.22	8.02	-7.8
AAAAUA	0.03	5.62	-5.59
UUUUUA	0.1	5.68	-5.58
AUAAU	0.1	6.98	-6.88
ACAUA	0.26	5.55	-5.29
AAUAA	0.26	9.33	-9.07
UAUUUU	0	6.2	-6.2
UUAAAA	0.1	5.31	-5.21
UAAAAA	0.06	5.65	-5.59
UUUAAA	0.03	5.27	-5.24
AAAAAA	0.03	5.85	-5.82
UUAUA	0.03	6.96	-6.93
UUUUAA	0	5.11	-5.11
AUAUA	0	5.98	-5.98
UAUAU	0.06	6.58	-6.52

### Sheet: FMR1
Motif	Input	Background	Difference
AA	67.41	81.14	-13.73
UU	68.34	81.38	-13.04
CA	90.67	92.42	-1.75
UA	54.3	74.44	-20.14
UG	95.02	92.41	2.61
GG	93.55	84.76	8.79
CG	79.61	58.6	21.01
UC	85.64	89.06	-3.42
GC	93.81	86.29	7.52
AU	73.03	84.14	-11.11
CC	91.8	85.14	6.66
UGUG	28.53	20.76	7.77
GUAA	3.5	13.85	-10.35
GUGG	36.63	21.33	15.3
UUUG	16.6	21.57	-4.97
GCCC	37.41	19.32	18.09
GA	90.45	89.01	1.44
GACC	25.44	14.51	10.93
UCCA	17.19	26.49	-9.3
GUCUG	8.01	5.17	2.84
AGGUA	1.44	6.57	-5.13
AAAA	5.13	21	-15.87
AGGU	16.2	21.43	-5.23
UCUU	13.73	25.48	-11.75
GGCC	42.26	21.73	20.53
AACA	8.03	20.21	-12.18
AC	84.17	85.76	-1.59
UGCC	31.06	20.54	10.52
GACU	17.52	14.28	3.24
UCUUU	4.82	8.96	-4.14
GCCU	32.41	20.73	11.68
CACA	13.18	20.7	-7.52
GUGU	18.49	14.38	4.11
UUUU	9.29	20.92	-11.63
GUAAG	0.87	5.02	-4.15
UGGC	35.86	22	13.86
CCCU	29.8	20.39	9.41
GUAG	6.14	12.03	-5.89
GACCC	8.74	4.5	4.24
UUUC	12.33	24.47	-12.14
GGAG	41.34	25	16.34
AGCA	20.18	23.85	-3.67
CGGG	26.48	10.53	15.95
CGAG	20.26	8.55	11.71
GUGUC	6.65	4.05	2.6
GGGG	26.17	15.82	10.35
UUCA	11.18	24.54	-13.36
CAUC	15.08	21.63	-6.55
AUCA	8.24	18.56	-10.32
CCUG	44.01	30.24	13.77
CUUU	15.16	23.77	-8.61
AGAA	16.02	27.27	-11.25
GGGC	36.78	19.5	17.28
CUGG	45.36	29.53	15.83
AAAU	5.72	21.83	-16.11
CGCC	22.71	9.47	13.24
CUCCA	6.69	10.02	-3.33
GGAC	27.5	16.08	11.42
GCCG	26.04	10.31	15.73
CCGG	26.22	10.75	15.47
AGGG	23.61	20.36	3.25
UCCU	22.86	26.7	-3.84
UCUC	15.77	20.92	-5.15
GCUG	43.03	27.3	15.73
UUCU	15.67	27.42	-11.75
UCACC	4.58	7.45	-2.87
UCAC	12.03	19.37	-7.34
CCCAG	15.02	9.76	5.26
GUGUG	8.54	4.78	3.76
GAGGAG	7.85	3.14	4.71
CUUC	20.55	26.35	-5.8
ACCUU	3	6.11	-3.11
GCGG	25.52	9.83	15.69
AAGC	14.69	18.16	-3.47
GGUA	6.81	14.27	-7.46
CGGC	25.24	10.41	14.83
UGUGG	13.62	7.52	6.1
CAGGU	5.95	8.76	-2.81
AUCU	9.64	19.1	-9.46
UGGGG	12.5	7.69	4.81
GGGGG	8.33	4.81	3.52
GGAGG	17.99	9.29	8.7
CCCC	25.24	15.67	9.57
AAGA	15.07	24.91	-9.84
CGAC	11.96	5.63	6.33
UGGAC	10.52	5.18	5.34
CGUG	19.31	8.88	10.43
UUGU	12.36	18.39	-6.03
GAGC	31.99	19.21	12.78
GUGC	26.16	15.53	10.63
UGGG	32.53	22.48	10.05
AAAC	6.16	18.06	-11.9
GGCG	23.18	9.32	13.86
GAGG	36.08	23.34	12.74
UCUUC	4.91	10.17	-5.26
UUCUC	4.6	8.48	-3.88
AAAG	9.86	23.54	-13.68
UGGCC	15.37	7.29	8.08
AUUU	8.31	21.64	-13.33
CCUC	26.97	23.85	3.12
AGCC	28.79	20.68	8.11
CCGUG	7.57	2.92	4.65
GCAG	35.13	26.99	8.14
UUUCU	5.08	10.78	-5.7
UAAA	4.39	17.55	-13.16
CUGGCC	6.76	2.65	4.11
UACU	8.48	13.8	-5.32
UGGA	34.88	26.22	8.66
GAAA	9.65	24.14	-14.49
AUAA	3.52	14.73	-11.21
UAGG	5.2	11.25	-6.05
AGAU	13.5	18.9	-5.4
ACCC	20.43	15.05	5.38
UGCCU	9.92	6.71	3.21
CCGC	22.59	10.08	12.51
AUGA	14.88	20.69	-5.81
UGCU	27.51	23.5	4.01
UAUG	10.43	13.05	-2.62
GCGC	19.1	7.29	11.81
ACCA	15.81	20.26	-4.45
ACAG	17.39	23.68	-6.29
GAGCC	12.15	5.85	6.3
CCUU	18.45	22.26	-3.81
CACAG	6.29	8.88	-2.59
AAGG	19.17	22.19	-3.02
UCCAG	8.1	10.71	-2.61
CGACC	4.17	1.46	2.71
GGUG	31.54	21.26	10.28
CCCA	28.04	22.9	5.14
CCCG	23.82	10.9	12.92
GUGCC	9.85	4.7	5.15
ACAC	11.28	14.5	-3.22
UCAU	10.95	20.55	-9.6
ACAA	8.62	18.35	-9.73
CUGGC	16.09	7.85	8.24
GCCAG	12.1	7.77	4.33
UUCC	18.29	23.3	-5.01
UACCU	3.43	6.77	-3.34
GUUU	10.83	17.81	-6.98
CGCG	12.83	4.18	8.65
ACCG	13.19	6.8	6.39
AGUA	6.13	13.92	-7.79
CAUA	4.2	13.12	-8.92
CUGC	37.96	27.1	10.86
AUUG	10.44	14.58	-4.14
CAAA	8.33	21.86	-13.53
CGCCU	7.71	2.75	4.96
CUUCU	6.07	10.2	-4.13
CUUA	6.63	13.09	-6.46
GGGU	17.95	14.74	3.21
UUCAG	3.74	8.44	-4.7
CCCUG	16.75	8.67	8.08
UGCCC	12.41	6.5	5.91
AAUA	3.57	15.7	-12.13
CCGA	15.86	7.89	7.97
CAUCU	3.77	7.67	-3.9
CUUG	17.26	20.05	-2.79
GCCUG	16.59	7.9	8.69
CCAG	35.02	29.65	5.37
UGCUG	16.26	10.24	6.02
CAGC	33.89	27.54	6.35
GGAGC	16.43	6.95	9.48
CCGAG	9.31	3.26	6.05
UUUA	6.33	17.54	-11.21
GGCUG	18.18	8.95	9.23
GAUU	8.09	13.48	-5.39
GUGGA	12.91	6.74	6.17
GGCU	32.6	20.75	11.85
UGUU	13.55	20.17	-6.62
GCUGC	18.08	9.13	8.95
AAGGU	3.19	5.88	-2.69
UUGA	12.27	18.03	-5.76
AGGAA	4.99	9.12	-4.13
AUCAU	1.93	5.64	-3.71
CCUGG	20.49	11.18	9.31
GGCAGC	5.9	2.62	3.28
AAGCA	3.18	6.9	-3.72
GUGGC	13.39	6.08	7.31
GCCA	29.39	22.2	7.19
GCUGCU	5.84	3.04	2.8
UUAUU	2.43	5.87	-3.44
CCCCU	9.63	6.01	3.62
GAGGG	10.71	6.7	4.01
CUGCC	14.58	8.7	5.88
CGGA	17.14	8.03	9.11
GAAC	11.75	15	-3.25
CUGUG	13.8	8.95	4.85
UUCUU	4.67	10.52	-5.85
GGGUG	8.43	5.72	2.71
UGAC	19.71	16.24	3.47
GGUAA	1.16	5.46	-4.3
CGCCUG	3.93	0.98	2.95
GUCC	20.27	16.26	4.01
UAUU	5.93	15.64	-9.71
CUGCU	13.38	9.49	3.89
GGCUC	10.13	5.9	4.23
GCUC	24.61	19.2	5.41
AGGC	27.37	20.75	6.62
UGGCU	11.74	7.35	4.39
GCGU	12.08	5.67	6.41
GGGA	28.03	19.95	8.08
AUAG	3.4	10.83	-7.43
CUUCA	4.66	9.24	-4.58
UUUUU	2.99	8.14	-5.15
UGGAG	17.75	9.81	7.94
UGAA	14.75	24.27	-9.52
GGCCA	12.76	7.41	5.35
AGAAA	2.83	10.73	-7.9
ACUU	11.19	18.52	-7.33
CACG	12	8.58	3.42
AUUUG	2.68	5.27	-2.59
AAUU	5.12	17.68	-12.56
CCAU	16.99	20.73	-3.74
GCCCC	13.85	6.34	7.51
CGCA	12.46	7.46	5
GCAGG	12.28	9.35	2.93
GCCCG	10.47	3.5	6.97
UGUAG	1.6	4.19	-2.59
CCUGC	15.78	9.63	6.15
CGUGG	8.47	3.17	5.3
UUUUG	4.37	7.15	-2.78
UAAG	4.72	12.93	-8.21
CAGA	22.64	26.5	-3.86
UGCG	17.35	7.45	9.9
GGCA	26.79	20.53	6.26
GUCA	12.63	15.93	-3.3
GGGAC	8.39	4.72	3.67
CAGCC	13.5	9.09	4.41
GAUA	4.61	11.02	-6.41
GGCCG	12.72	3.71	9.01
AGCCC	11.2	6.22	4.98
CUCG	15.08	8.53	6.55
UGAU	13.21	18.6	-5.39
GCUCG	5.11	2.05	3.06
CUCA	18.71	22.6	-3.89
ACGC	9.24	5.71	3.53
AAACA	1.52	7.99	-6.47
GCGGC	12.69	3.75	8.94
GGCCC	16.52	6.97	9.55
CCGU	13.6	7.37	6.23
CGUC	11.56	7	4.56
AAUC	4.78	13.86	-9.08
GAGGA	14.26	8.35	5.91
GUCG	10.62	5.46	5.16
CUUUC	4.12	7.29	-3.17
CGCAG	6.26	3.43	2.83
GGAA	18.94	23.06	-4.12
UGUGC	8.79	5.29	3.5
CGCU	15.77	8.5	7.27
AAGU	9.6	18.17	-8.57
GUGGG	10.98	6.46	4.52
GGUU	10.99	13.6	-2.61
GGGGA	10.25	6.36	3.89
UCGC	10.82	5.78	5.04
AGCG	17.95	8.22	9.73
GAGGC	13.3	7	6.3
AGGAG	14.89	9.42	5.47
UCAG	18.58	24.13	-5.55
UCCUU	4.79	8.1	-3.31
CAGGC	10.37	7.71	2.66
CCGGA	6.8	2.52	4.28
CAUCA	3.65	7.66	-4.01
GGGAG	13.29	7.43	5.86
UCGG	15.26	7.73	7.53
UUAU	6.16	14.87	-8.71
AGCUG	13.98	9.87	4.11
GCUGG	18.63	9.79	8.84
ACUC	12.22	15.7	-3.48
UAGU	4.32	9.65	-5.33
CGGGG	9.77	3.87	5.9
CUGGG	15.61	9.81	5.8
GCCUC	10.94	6.94	4
GGGGC	13.51	6.79	6.72
UCUA	6.73	11.86	-5.13
GCUGCC	6.42	2.78	3.64
GCCCA	11.54	6.65	4.89
UGGAGG	6.58	3.12	3.46
CACU	15.5	19.17	-3.67
CCCGG	11.07	3.92	7.15
GUAU	5.71	11.33	-5.62
GGAGGC	5.99	2.65	3.34
GCCCU	12.16	6.19	5.97
UUAC	6.3	14.18	-7.88
GAGCUG	6.25	3.07	3.18
AACU	8.15	17.12	-8.97
CCCCC	8.1	4.78	3.32
UCGGC	5.25	2.24	3.01
UGAGG	10.43	7.53	2.9
CGAGG	8.54	3.02	5.52
GAAU	7.74	16.11	-8.37
UACA	7.93	14.91	-6.98
UUAA	4.46	14.83	-10.37
CGGGA	8.24	2.93	5.31
GGUGG	14.05	7.63	6.42
CGGU	11.74	6.81	4.93
GACCU	8.09	4.59	3.5
CUUUU	3.97	8.55	-4.58
GGGCU	11.18	6.43	4.75
UUACC	1.91	5.61	-3.7
GACG	15.12	7.16	7.96
CCAA	15.52	19.33	-3.81
UAUC	5.29	11.03	-5.74
GGCUGC	6.86	2.66	4.2
GCCGC	10.9	3.58	7.32
UCAA	9.03	17.83	-8.8
CUGCUG	7.55	4.01	3.54
CAUU	11.11	19.22	-8.11
GGGCA	9.47	6.26	3.21
GGCGG	11.83	3.77	8.06
AGGGC	9.41	6.23	3.18
GGGCC	16.34	7.1	9.24
UGUA	7.45	14.86	-7.41
CCGGG	11.78	3.87	7.91
GCUGA	10.38	7.07	3.31
UCGCC	4.72	1.91	2.81
UGGAGC	5.66	2.14	3.52
UUUCC	4.72	7.99	-3.27
UCCG	14.72	8.3	6.42
AAGAA	3.96	10.43	-6.47
GUUC	12.41	15.09	-2.68
ACGG	13.09	7.31	5.78
AGGAGG	5.99	3.39	2.6
CGGCC	11.24	3.96	7.28
UGGUG	12.84	7.98	4.86
GGCGC	8.54	2.92	5.62
AUGAA	2.93	7.42	-4.49
GGUGC	9.83	4.97	4.86
GGACC	10.23	4.72	5.51
UAUUU	2.38	6.97	-4.59
ACGA	8.58	6	2.58
GUGCU	8.2	5.45	2.75
CCCUGG	6.47	2.88	3.59
UGUUU	4.26	7.8	-3.54
GGAGCU	5.38	2.22	3.16
CCGCC	10.49	3.9	6.59
UACC	10.05	14.4	-4.35
AUCC	12.53	16.64	-4.11
GCCUGG	7.44	2.84	4.6
CCAGC	13.16	9.67	3.49
GGCAG	13.41	8.4	5.01
AUUA	3.83	13.3	-9.47
CAAC	10.35	14.53	-4.18
UUCUG	6.26	9.32	-3.06
GGCCU	13.02	7.16	5.86
AACAG	2.8	6.58	-3.78
GGACG	7.17	2.51	4.66
CUGAG	11.35	7.67	3.68
AGUU	10.45	16.98	-6.53
AACC	10.61	13.42	-2.81
CGGAC	4.61	1.68	2.93
AAAAG	1.83	8.66	-6.83
CCGGC	10.49	3.44	7.05
CUAA	4.71	10.46	-5.75
CACAA	2	5.2	-3.2
UCACA	2.45	5.85	-3.4
CGGGC	10.94	3.24	7.7
AGGCC	11.83	7.07	4.76
AUAU	4.12	13.68	-9.56
AUAC	4.43	11.38	-6.95
GGGCUG	5.73	2.6	3.13
CGGAG	8.72	2.98	5.74
GCGGG	10.55	3.47	7.08
GUCGG	4.57	1.76	2.81
UAGA	5.26	12.03	-6.77
AUGU	12.29	17.48	-5.19
GUUUU	3.03	6.34	-3.31
GAGCU	10.58	6.57	4.01
GCUGU	9.78	6.84	2.94
GGAGA	12.51	8.36	4.15
AGAGA	4.67	7.39	-2.72
CGGGAG	3.91	1.1	2.81
UGACC	7.7	4.82	2.88
CGAGA	4.83	2.02	2.81
CCUGGA	6.89	3.36	3.53
ACACA	2.69	5.29	-2.6
AUUC	7.95	16.14	-8.19
GCAA	11.75	16.18	-4.43
GGCCUG	5.99	2.64	3.35
GCAGC	15.43	9.07	6.36
UUUUA	2.29	7.77	-5.48
UCAUC	3.57	7.09	-3.52
GGCUGG	6.02	2.9	3.12
CCCGC	8.76	3.53	5.23
ACAU	10.25	17.78	-7.53
CUGGA	15.97	10.38	5.59
CAAU	6.49	14.51	-8.02
AAGAU	3.35	6.31	-2.96
GGAGGA	6.67	3.1	3.57
ACUA	5.93	9.79	-3.86
AUCUU	2.33	6.56	-4.23
CCUGGC	6.24	2.83	3.41
AAUG	9.99	18.98	-8.99
UUAG	4.39	10.18	-5.79
AGCCG	7.57	2.97	4.6
CCGCG	6.79	1.95	4.84
GCCCUG	6.7	2.7	4
GCCGG	11.22	3.5	7.72
CUGAA	5.72	8.53	-2.81
GCCCCG	3.95	1.13	2.82
UAAU	3.77	13.35	-9.58
GCGCC	8.79	2.81	5.98
UUGUU	2.87	6.24	-3.37
UGGGC	12.14	6.76	5.38
CUAG	6.59	9.26	-2.67
UAGC	5.78	9.3	-3.52
GGGCG	8.85	3.11	5.74
GCGA	12.91	5.95	6.96
CCCUGC	5.46	2.64	2.82
CCGCCG	3.65	0.9	2.75
GCCGA	6.15	2.25	3.9
GAAAA	2.26	9.73	-7.47
CGGCG	8.66	2.27	6.39
UGCUGG	6.35	3.31	3.04
UUUUC	3.77	9.7	-5.93
CCGCA	5.6	2.92	2.68
CCCCG	9.48	3.68	5.8
UUUAU	2.49	6.13	-3.64
CCAAA	2.81	6.31	-3.5
UUCCA	4.42	8.26	-3.84
CAGAA	5.34	9.11	-3.77
GGCCCC	5.49	2.17	3.32
GCGUG	5.83	2.11	3.72
UAUA	3.1	10.49	-7.39
CGCUG	8.56	3.84	4.72
ACAGA	4.15	7.49	-3.34
UGCGG	8.34	2.94	5.4
CGCGG	6.85	1.86	4.99
GUUA	4.2	9.28	-5.08
CUCGG	7.19	3.19	4
CGGUG	6.29	2.81	3.48
GCUGGA	5.61	2.88	2.73
GACCG	5.21	1.62	3.59
GCCCAG	6.12	2.86	3.26
GCAGCC	5.64	2.77	2.87
GUGGAG	5.8	2.43	3.37
CGAGC	6.64	2.23	4.41
GCGGA	6.51	2.18	4.33
AAAGA	2.62	9	-6.38
UGAAU	2.23	5.35	-3.12
UCGGG	5.85	2.39	3.46
CGUGC	5.46	2.17	3.29
CAGCG	7.95	3.59	4.36
UGGCUG	5.75	2.8	2.95
AGCGG	7.74	2.88	4.86
UGCCG	6.43	2.57	3.86
CGCGC	4.65	1.38	3.27
CAAAG	3.59	7.34	-3.75
AUCAG	2.81	5.46	-2.65
CUCCG	6.24	3.07	3.17
CCGCU	6.23	2.83	3.4
CUGCG	9.47	3.55	5.92
ACUCA	2.7	5.63	-2.93
AUUUU	2.94	9.37	-6.43
AGGCG	6	2.66	3.34
GGCCCU	4.75	1.91	2.84
CGGGCC	4.49	0.99	3.5
AAAGC	2.51	5.81	-3.3
GCGAG	6.48	1.98	4.5
UUCAU	2.84	7.48	-4.64
UGGCG	7.4	2.72	4.68
CCCGA	5.11	2.38	2.73
GAAAG	3.37	6.96	-3.59
GAGGCC	5.29	2.42	2.87
GAAAU	1.91	6.57	-4.66
CUGGAG	7.76	3.64	4.12
UAAC	3.36	9.41	-6.05
AGUUU	2.8	5.83	-3.03
CUGUGG	5.78	2.88	2.9
CACAU	2.47	5.21	-2.74
UUCAC	2.69	5.57	-2.88
GGAAA	3.77	7.83	-4.06
GAGCG	8.44	2.45	5.99
GGAGCC	5.33	2.02	3.31
GUGGCC	5.43	1.92	3.51
GAACA	2.87	5.6	-2.73
AGGAGC	5.22	2.34	2.88
AAGUA	1.2	4.75	-3.55
UUGAU	2.47	5.15	-2.68
GAGCCC	4.38	1.75	2.63
UAAAA	1.12	7.79	-6.67
CUGCCC	5.45	2.78	2.67
CGCCC	7.51	2.95	4.56
CUUAC	2.09	5.31	-3.22
GCUGGC	5.72	2.28	3.44
CAACA	2.84	5.77	-2.93
AUCCA	3.03	6.12	-3.09
GCCUGC	4.86	2.12	2.74
GCGCG	5.22	1.3	3.92
CGGCA	6.2	2.67	3.53
GGGGCC	5.42	2.26	3.16
UCAUU	3	6.44	-3.44
CUGGGC	5.73	2.89	2.84
AGCAA	3.27	6.37	-3.1
AACAA	1.42	6.47	-5.05
CGCCA	5.92	2.82	3.1
GAUUU	2.2	5.33	-3.13
CAUUU	2.9	7.37	-4.47
CGGCU	8.06	2.95	5.11
GGCGGG	4.18	1.29	2.89
UGAAA	2.58	8.32	-5.74
UUUCUU	1.63	4.32	-2.69
AAGUU	2.37	5.52	-3.15
GGGCCC	5.67	2.18	3.49
AAUGA	2.23	6.4	-4.17
UCCGG	5.5	2.53	2.97
AAAAA	1.41	8.11	-6.7
CGCCG	7.4	2.31	5.09
ACUUU	2.86	6.02	-3.16
CCCGGG	4.54	1.33	3.21
GCGGGC	3.99	1.02	2.97
AUUUC	2.47	6.69	-4.22
CGGGGC	3.93	1.23	2.7
CAAAC	1.61	4.92	-3.31
GCCGCC	5.07	1.39	3.68
GCGCU	6.23	2.37	3.86
GGUGGC	4.72	2.09	2.63
GCCGU	5.23	2.14	3.09
AAAGG	3.05	6.87	-3.82
UGGUGG	5.28	2.64	2.64
UUUCA	2.68	8.33	-5.65
UUACA	1.45	4.67	-3.22
GCGGU	4.81	2	2.81
AGCGC	5.94	2.21	3.73
UGGCCC	4.71	2.06	2.65
UAGAA	0.99	4.66	-3.67
AACAU	1.79	5.5	-3.71
UGGCCG	3.78	1.01	2.77
GACGG	5.46	2.05	3.41
GGCGGC	6.02	1.44	4.58
AGAAU	2.16	6.07	-3.91
UCCAU	3.39	6.38	-2.99
CCGGCC	4.09	1.32	2.77
AUGUU	2.43	5.48	-3.05
AUUCU	2.66	6.09	-3.43
UUGUA	1.56	4.35	-2.79
AUUCA	1.82	5.23	-3.41
UUGAA	2.48	6.12	-3.64
GCGGCC	5	1.35	3.65
CCCGGC	3.99	1.21	2.78
CGGCUG	4.29	1.23	3.06
UCCAA	2.59	6.2	-3.61
AAACU	1.95	5.94	-3.99
UUCAA	2.34	6.16	-3.82
CCUCG	6.31	3.18	3.13
GGCCGG	4.51	1.2	3.31
ACAUU	2.34	5.36	-3.02
GGAGCG	3.83	0.87	2.96
UGCGC	5.38	1.93	3.45
CGGCGG	4.74	0.94	3.8
AAAAU	1.79	9.27	-7.48
AAUGU	2.12	5.41	-3.29
AAUUU	1.56	6.72	-5.16
CCGGGC	4.5	1.14	3.36
UGAUA	1.14	3.87	-2.73
GCAAA	2.17	5.6	-3.43
UUAAA	1.53	6.39	-4.86
GCCCGG	4.65	1.2	3.45
AAUCU	1.46	4.75	-3.29
GGGCGG	3.91	1.23	2.68
ACAAA	1.62	6.88	-5.26
AUGUA	1.23	3.97	-2.74
AAAGU	1.93	5.91	-3.98
GCCGGG	4.67	1.29	3.38
GGCGA	5.22	1.99	3.23
AAUAC	0.95	3.67	-2.72
AACCA	2.38	5.11	-2.73
UUUAC	1.58	4.61	-3.03
GGGCCG	3.94	1.13	2.81
AUCAA	1.69	4.94	-3.25
GCGGCG	4.67	0.95	3.72
UUUAA	1.62	6.38	-4.76
GCGGCU	3.58	1	2.58
GCCGGC	4.36	1.07	3.29
CAAAU	1.37	5.51	-4.14
UCAAA	1.88	6.01	-4.13
ACAAU	1.41	4.31	-2.9
CCCCGG	3.85	1.16	2.69
AAAUG	2.33	7.29	-4.96
UAAGU	0.96	3.73	-2.77
UCAUA	1.04	4.21	-3.17
GUGCG	5.29	1.87	3.42
CAAAA	1.79	7.24	-5.45
GCUGCG	4.03	1.21	2.82
AAAAC	1.36	6.59	-5.23
CGGCCC	3.8	1.15	2.65
GGCCCG	4.23	1.21	3.02
GCCGAG	3.77	0.98	2.79
UGUAA	1.12	4.49	-3.37
AAUUC	1.45	4.89	-3.44
UACAA	1.41	4.2	-2.79
AUAUU	1.19	5.41	-4.22
GAAAC	2.46	5.17	-2.71
AAGAAA	0.71	4.31	-3.6
AAAUU	1.39	6.91	-5.52
AACUU	1.78	5.62	-3.84
GAAUA	1.16	3.93	-2.77
AUUAU	1.06	4.81	-3.75
GAGCGG	3.52	0.92	2.6
AGAAAA	0.61	4.35	-3.74
AAACC	1.88	4.47	-2.59
CUGCGG	4.28	1.42	2.86
UAAUU	1.07	4.85	-3.78
GGCCGC	4.82	1.21	3.61
CGGCCG	3.77	0.85	2.92
UAUCA	1.24	3.83	-2.59
UAAAU	0.87	4.88	-4.01
UUAUA	0.85	3.69	-2.84
AUUUA	1.2	4.87	-3.67
GUAAA	0.84	4.37	-3.53
UAACA	0.99	3.66	-2.67
AUUUUU	0.86	3.49	-2.63
UAAAG	1.48	4.64	-3.16
CAUUA	1.29	3.9	-2.61
AAAUA	0.99	7.01	-6.02
AAUAU	1.05	5.43	-4.38
AUACU	1.25	3.9	-2.65
GAAUU	1.79	4.74	-2.95
AAAUC	1.15	5.21	-4.06
UAAGA	1.03	4.22	-3.19
AAUAA	0.83	5.82	-4.99
AAUUG	1.47	4.14	-2.67
UAAUA	0.59	4.03	-3.44
AUAAU	0.82	4.75	-3.93
GAUAA	1.01	3.6	-2.59
AUACA	1.13	4.12	-2.99
UUAAU	1.08	4.45	-3.37
AGUAA	0.81	4.36	-3.55
UCAAU	1.56	4.23	-2.67
AAUCA	1.08	4.84	-3.76
AAUUA	0.84	4.75	-3.91
AGAUA	1.17	3.82	-2.65
CUAAA	1.12	4.13	-3.01
AAAAAG	0.43	3.07	-2.64
AUAAA	1.06	6.12	-5.06
AUUAA	0.86	4.4	-3.54
UAUAA	0.84	3.77	-2.93
AAAGAA	0.66	3.77	-3.11
AAUAG	0.81	3.44	-2.63
CAAUU	0.99	3.95	-2.96
AUAUA	0.68	3.5	-2.82
UAUUA	0.8	3.82	-3.02
ACAUA	1.06	3.74	-2.68
GAAAAA	0.57	3.47	-2.9
AAAAUA	0.34	2.94	-2.6
AAAAAA	0.33	2.95	-2.62
CAUAA	0.91	3.73	-2.82
AAAACA	0.37	3.02	-2.65
UAAAAA	0.35	3.06	-2.71
AAAAAU	0.49	3.34	-2.85
AAAAGA	0.45	3.35	-2.9

### Sheet: FTO
Motif	Input	Background	Difference
CCCA	26.01	35.31	-9.3
UGUG	36.75	28.07	8.68
GUGG	58.07	26.86	31.21
UUGU	12.7	24.99	-12.29
UGGGA	20.72	13.4	7.32
UCAG	22.57	29.68	-7.11
GGGG	64.99	21.89	43.1
GGGA	62.49	30.05	32.44
AGGGA	18.43	9.02	9.41
CAGG	48.2	39.95	8.25
GUGUG	14.61	7.74	6.87
GGAG	67.78	34.2	33.58
AAAGA	4.85	12.72	-7.87
GCGG	44.49	11.39	33.1
CUCA	18.54	31.54	-13
UUGA	13.03	24.39	-11.36
CUUUU	3.38	12.6	-9.22
CGGG	48.15	12.76	35.39
GAGAG	19.03	8.58	10.45
UAAG	7.58	19.69	-12.11
GGCG	43.73	11.15	32.58
GGGC	62	24.94	37.06
GGGAA	18.05	9.61	8.44
AGAG	38.39	30.12	8.27
AAAU	7.14	34.73	-27.59
AGGG	53.82	26.02	27.8
UCCU	21.16	33	-11.84
UGUU	17.61	27.5	-9.89
GAAG	37.73	25.28	12.45
UAAC	4.25	15.51	-11.26
AUUU	8.23	36.1	-27.87
GAGG	63.36	29.61	33.75
UGUGG	21.43	9.57	11.86
ACUU	11.61	24.88	-13.27
AGAA	23.12	33.9	-10.78
UGGG	63.41	34.73	28.68
UUUU	9.71	33.22	-23.51
GAGA	37.24	28.88	8.36
CAGGG	22.08	11.73	10.35
CUCC	26.66	34.21	-7.55
CACA	13.74	29.65	-15.91
AAAA	7.74	33.19	-25.45
AAAG	15.98	33.22	-17.24
CCAC	17.78	26.66	-8.88
GCCG	38.11	11.18	26.93
AUAA	5.29	24.92	-19.63
GGAA	35.33	28.03	7.3
ACAG	20.17	32.32	-12.15
AUUG	9.92	20.33	-10.41
UAAA	5.73	30.93	-25.2
UCAC	10.52	25.87	-15.35
CUCU	19.85	30.14	-10.29
GAAGG	20.77	9.3	11.47
CGUGG	12.05	2.97	9.08
GGGU	48.85	23.41	25.44
AAGA	19.25	29.39	-10.14
CACU	13.41	29.04	-15.63
GAAU	12.65	22.66	-10.01
GUUGG	13.03	5.56	7.47
UUAC	4.25	18.54	-14.29
UACA	4.14	21.86	-17.72
UGGA	41.28	28.9	12.38
GUGGG	33.7	10.19	23.51
UAAU	4.09	24.88	-20.79
AACA	8.34	27.94	-19.6
CUGG	55.23	38.45	16.78
AGGC	43.78	31.76	12.02
AAUA	4.53	27.61	-23.08
GGGAG	38.55	12.52	26.03
UUUAA	1.69	12.85	-11.16
UUAA	5.02	28	-22.98
AUAC	2.84	15.25	-12.41
CGGA	27.7	9.99	17.71
UGUA	9.92	23.25	-13.33
AAGU	13.2	25.17	-11.97
CUGUG	19.14	11.37	7.77
ACGG	17.45	9.35	8.1
GAGCG	15.92	2.02	13.9
UUUGU	4.14	11.39	-7.25
ACAU	7.47	23.41	-15.94
UUUUG	5.18	12.96	-7.78
AGGGC	17.56	7.44	10.12
AUUA	4.58	25.05	-20.47
GUUU	15.65	27.12	-11.47
CGGC	34.46	11.13	23.33
AGGA	43.68	33.5	10.18
UACU	6.32	19.51	-13.19
UGGGU	16.58	8.54	8.04
UCUC	14.94	28.84	-13.9
AGCG	28.84	7.21	21.63
GCAGGG	10.47	3.56	6.91
ACAC	8.62	22.11	-13.49
GGUC	29.33	18.19	11.14
CCUU	17.07	28.25	-11.18
UUUA	5.67	30.09	-24.42
GAGGG	32.06	8.97	23.09
CAUG	20.77	28.2	-7.43
CACC	17.94	28.25	-10.31
GCCC	40.29	25.3	14.99
GCAG	51.64	34.09	17.55
AUAG	6.43	18.37	-11.94
CAUC	12.1	20.77	-8.67
GGGGC	37.84	8.67	29.17
UUUG	19.36	32.21	-12.85
GCGC	29.17	7.26	21.91
AGGGAG	10.52	3.45	7.07
UGGAGG	10.96	4	6.96
CGGAG	19.25	3.59	15.66
GGGCUG	12.43	3.58	8.85
GGAGG	41.44	14.28	27.16
GGUG	53.65	27.63	26.02
CAAA	9.21	32.27	-23.06
GAAA	18.05	33.61	-15.56
GAUA	7.63	17.27	-9.64
UUAU	4.85	24.88	-20.03
GGCC	53.76	25.19	28.57
GCAGG	25.03	13.55	11.48
GGCU	49.02	30.31	18.71
CUUU	14.78	32.64	-17.86
GGCGG	29.55	5.89	23.66
GGCGA	11.4	1.49	9.91
CAAG	17.78	25.47	-7.69
CGAG	27.32	8.97	18.35
GAGC	47	25.19	21.81
CUGGG	31.79	17.4	14.39
CCGG	38.55	11.86	26.69
GCGGG	27.54	4.44	23.1
CACCU	5.45	12.27	-6.82
UUCUC	4.36	11.57	-7.21
GGAC	36.1	19.84	16.26
CCAA	11.94	25.1	-13.16
CGCG	24.54	5.15	19.39
GUGCG	8.78	1.87	6.91
GGAAG	20.28	10.78	9.5
AAUC	6	20.98	-14.98
AAUAA	1.47	10.82	-9.35
GUGGC	19.14	8.25	10.89
CGUG	23.23	9.61	13.62
AAUU	6.22	29.17	-22.95
GCUGC	20.94	11.73	9.21
GCUG	53.49	34.47	19.02
UAAAA	1.85	15.64	-13.79
ACUC	11.5	23.14	-11.64
CAUUU	2.07	12.25	-10.18
GGGCG	24.86	3.96	20.9
GGUGGG	16.25	4	12.25
UUCU	15.27	34.12	-18.85
ACCU	17.39	27.1	-9.71
CCGC	26.72	10.93	15.79
UUCA	10.85	31.08	-20.23
UCAU	8.62	27.28	-18.66
UGGC	41.33	27.45	13.88
UGUGGG	10.52	3.61	6.91
UCAA	7.42	23.56	-16.14
ACCA	12.76	23.62	-10.86
GCUGUG	9.32	2.59	6.73
UAGU	6.49	16.91	-10.42
UCCA	19.25	29.15	-9.9
GCGGC	21.97	4.18	17.79
CGCC	26.17	11.29	14.88
UCUU	12.7	29.67	-16.97
AUCC	11.4	21.2	-9.8
GCGA	22.19	5.35	16.84
AUCU	8.94	25.03	-16.09
AUGA	14.56	27.14	-12.58
CUAC	7.31	16.5	-9.19
UUUUU	2.56	15.49	-12.93
UUUUA	2.29	15.13	-12.84
GGGUG	28.68	9.31	19.37
GAGGA	26.01	9.02	16.99
GGCAGC	10.03	2.77	7.26
CUUA	5.29	19.89	-14.6
GGCAG	29.01	14.23	14.78
CAUU	8.45	28.27	-19.82
UAUU	4.58	27.47	-22.89
ACCC	16.9	23.67	-6.77
CCUGG	24.15	16.32	7.83
UAGA	9.81	21.03	-11.22
GGGAGG	19.79	5.94	13.85
GGGGUG	12.87	3.06	9.81
AUCA	6.82	23.91	-17.09
GGAGA	22.25	10.18	12.07
UAUA	3	19.03	-16.03
CGGGG	27.04	4.47	22.57
GGUGG	32.39	10.69	21.7
ACAA	7.8	25.52	-17.72
GGUGU	13.58	6.78	6.8
GGCA	41.66	29.24	12.42
GAUG	28.3	20.39	7.91
AUUUU	2.18	17.86	-15.68
GUAU	5.78	15.53	-9.75
GGAGGA	15.81	3.63	12.18
GGAGGG	18.32	4.22	14.1
GGGAC	18.43	6.78	11.65
AACC	11.01	20.33	-9.32
CGCA	14.29	7.26	7.03
AGGGG	26.55	8.67	17.88
UCUCA	3.54	10.82	-7.28
AUUAU	0.87	9.41	-8.54
GCAA	12.87	21.32	-8.45
UUCC	18.59	26.82	-8.23
AACU	9.81	24.22	-14.41
CCUA	8.78	17.02	-8.24
UCUA	5.78	20.59	-14.81
CAGU	20.23	28.91	-8.68
UUCUU	3.11	12.38	-9.27
GCGU	18.7	5.34	13.36
CCCG	28.14	11.46	16.68
GCCUG	21.16	13.04	8.12
GCCGC	16.14	4.27	11.87
CCUUU	4.03	10.95	-6.92
GUAA	5.67	19.09	-13.42
UUUC	13.09	35.3	-22.21
CUCCU	8.23	15.14	-6.91
ACCG	13.14	5.56	7.58
AGAU	16.25	24.11	-7.86
GGGCU	21.97	8.49	13.48
GGAUG	14.39	6.05	8.34
AGUA	7.25	19.11	-11.86
AUGU	13.36	23.49	-10.13
GGGGU	25.19	7.87	17.32
GUGC	32.99	22.41	10.58
AGAGG	22.19	9.9	12.29
CCAU	14.78	25.65	-10.87
AUAUU	1.31	10.14	-8.83
GAGGGA	9.27	2.55	6.72
ACAAA	2.02	11.31	-9.29
AGGAG	27.64	15.18	12.46
GUUUU	4.58	11.28	-6.7
GGCCG	21.43	3.3	18.13
GGCUG	30.21	15.44	14.77
UAGC	8.94	16.02	-7.08
AAUG	11.07	26.48	-15.41
UGAU	11.45	24.55	-13.1
CAAU	4.14	18.26	-14.12
CGGCG	16.41	1.32	15.09
GGCGGG	13.79	2.4	11.39
GAGGCG	8.62	1.39	7.23
UAUG	7.74	18.46	-10.72
AUAU	4.25	24.2	-19.95
AUUC	8.02	21.62	-13.6
CCCGG	16.68	5.06	11.62
UGAA	16.74	31.57	-14.83
AAAAA	2.4	14.61	-12.21
GCAGC	19.85	10.36	9.49
CAAC	8.23	18.39	-10.16
GCGGA	15.32	2.44	12.88
ACUA	3.71	17	-13.29
CGGU	17.07	5.54	11.53
GGGUGG	14.89	3.52	11.37
CGCGG	16.52	2.2	14.32
GGGUC	16.79	5.81	10.98
UGCG	22.46	7	15.46
UAUC	4.47	17.97	-13.5
AAACU	2.62	10.01	-7.39
UCGG	23.72	6.56	17.16
UAUUU	1.69	14.21	-12.52
UCGC	13.09	5.76	7.33
UUCAU	2.24	11.51	-9.27
AAAC	8.51	27.5	-18.99
UUUCU	4.63	16.61	-11.98
GGGGCG	12.21	1.34	10.87
GUGGA	17.39	7.59	9.8
GAGGAG	15.7	3.19	12.51
AGCCG	13.14	4.91	8.23
GCUGG	27.64	14.83	12.81
AGUU	13.2	24.26	-11.06
UGGGG	35.82	13.16	22.66
AUGC	11.12	19.2	-8.08
CUGGGG	13.41	4.91	8.5
GCCGG	21.16	3.72	17.44
UCCUU	3.71	10.87	-7.16
GGCGC	17.07	3.08	13.99
GGGGG	29.44	6.77	22.67
AAAUG	3.27	11.35	-8.08
GAGGGG	14.61	3.06	11.55
UUAG	9.32	20.21	-10.89
GACC	23.94	17.25	6.69
CAUA	3.93	19	-15.07
GGGGA	31.19	10.32	20.87
AUAAA	1.91	11.64	-9.73
GGGCA	20.23	10.98	9.25
CGUC	12.98	5.21	7.77
GGAGC	28.9	10.69	18.21
AGGGGC	9.87	2.15	7.72
UGGAG	23.94	13	10.94
CGGGA	17.01	3.45	13.56
GGAGAG	11.34	2.9	8.44
GACG	17.34	5.94	11.4
GGCCC	20.34	8.25	12.09
GUUA	7.47	15.68	-8.21
GGGCC	27.64	7.54	20.1
GAGAGG	10.41	3.17	7.24
AGAAA	5.89	15.51	-9.62
GAUGG	14.5	7.32	7.18
UGGGGC	10.2	2.81	7.39
AAAAG	3.87	13.38	-9.51
GUCGG	9.49	1.58	7.91
CUAA	6	20.11	-14.11
GCGGCG	11.83	0.5	11.33
CCGU	15.81	7.7	8.11
GGGGAG	16.47	3.92	12.55
GCGGGA	8.12	0.81	7.31
AAAAU	2.13	16.39	-14.26
UGGUG	17.23	8.45	8.78
AAAUA	1.36	13.75	-12.39
UAAUU	1.31	9.96	-8.65
CAAAU	1.53	9.19	-7.66
UUUUC	3	14.28	-11.28
AUGAA	3.71	11.64	-7.93
CAAAG	3.71	10.45	-6.74
CUAU	5.13	18.01	-12.88
GGAGGC	14.12	6	8.12
CAAAA	1.58	12.56	-10.98
UCUCU	4.14	11.86	-7.72
GGGCGG	13.41	1.8	11.61
CGGGAG	10.63	1.89	8.74
UCUUU	3.49	12.08	-8.59
AUUUA	0.76	10.03	-9.27
CGCU	16.79	7.44	9.35
CCGGGG	9.11	1.41	7.7
GCCCG	14.12	4.14	9.98
CGGCC	14.83	4.03	10.8
CGAGG	13.14	3.06	10.08
UGAGG	18.59	10.96	7.63
AAUUU	1.8	13.05	-11.25
CGGCCG	7.42	0.68	6.74
AGGAGG	15.05	5.23	9.82
ACACA	2.67	9.44	-6.77
AAAGU	3.05	10.27	-7.22
GUCG	16.63	4.33	12.3
GCGCG	12.87	1.5	11.37
CGCCG	12.21	1.72	10.49
GAAAU	3.22	10.1	-6.88
CUCG	15.7	8.42	7.28
AAUGA	2.4	10.08	-7.68
GGACC	12.43	4.8	7.63
GAUU	12.05	21.58	-9.53
CCGCG	12.98	2.4	10.58
CGGUG	10.25	2.46	7.79
CGCUG	10.74	3.08	7.66
UGUAA	1.58	8.84	-7.26
GCGAG	13.09	2.31	10.78
CCGAG	13.14	3.94	9.2
UACC	7.52	14.89	-7.37
GAGGC	26.12	11.66	14.46
GCGCC	14.18	3.28	10.9
CCGGG	23.39	5.94	17.45
CCGGA	9.87	2.99	6.88
CGGGC	17.34	4.73	12.61
GGACG	9.71	1.96	7.75
CGCGGG	8.4	1.08	7.32
GGGGGU	9.71	1.56	8.15
AUUAA	1.09	10.07	-8.98
UGGGC	20.61	9.63	10.98
CGGAGG	9.05	1.16	7.89
GAAAA	4.36	13.59	-9.23
GCGGAG	10.2	1.1	9.1
GCCGGG	11.56	1.43	10.13
GGCCGC	7.52	0.62	6.9
CGGCGG	12.32	0.66	11.66
CUGCG	12.54	3.63	8.91
UUAAU	0.82	9.35	-8.53
AGCGC	9.54	1.91	7.63
GGAGCG	8.62	0.73	7.89
CCGA	18.65	7.26	11.39
CGGGGC	11.61	0.81	10.8
GCGGGG	14.99	1.89	13.1
GGCGGC	14.78	1.87	12.91
UUACA	0.76	7.48	-6.72
AUUUUU	0.93	8.36	-7.43
UCGGG	11.61	1.94	9.67
GGGGUC	8.78	1.8	6.98
AUAAU	1.36	8.73	-7.37
GGGGCC	13.3	2.7	10.6
CCGCGG	7.47	0.57	6.9
AAUAU	1.2	10.56	-9.36
ACUUU	2.84	9.64	-6.8
UGGCG	12.76	2.16	10.6
UUCUA	1.91	8.58	-6.67
GAGGGC	8.67	1.94	6.73
UAUAU	0.6	7.43	-6.83
AGGCG	14.07	4.97	9.1
GGGGCU	10.74	2.79	7.95
CGCGC	8.45	1.78	6.67
GGGAGC	12.76	3.12	9.64
UCAAA	1.8	9.88	-8.08
GCUGGG	14.39	6.27	8.12
AAAAC	1.64	11.66	-10.02
GAGCC	20.12	8.67	11.45
UUAAA	1.53	13.79	-12.26
GGCCGG	10.14	1.36	8.78
CGGGGG	9.21	1.71	7.5
CCGGC	13.36	3.72	9.64
AACAA	1.69	8.98	-7.29
GGGGGC	14.45	3.59	10.86
CAGCG	11.94	3.1	8.84
UUUAU	1.42	11.77	-10.35
GCGCGG	8.51	0.81	7.7
GCGGCC	8.02	0.59	7.43
GUGGGG	16.36	4.13	12.23
AGCGG	16.25	2.82	13.43
GGCCU	17.61	9.72	7.89
CGAGC	10.09	2.55	7.54
UAAUA	0.71	8.16	-7.45
UGAAA	3.87	14.74	-10.87
UGCGG	11.07	3.01	8.06
GCGGGC	8.51	1.45	7.06
AAACA	2.02	11.11	-9.09
UGGGGG	14.29	4.02	10.27
UCAUU	1.91	10.54	-8.63
UUUCA	3.05	14.72	-11.67
AAAUU	1.53	13.15	-11.62
UUCAA	1.91	9.06	-7.15
ACAUU	1.04	8.42	-7.38
CGGGGA	7.85	0.92	6.93
AAUUA	1.31	9.75	-8.44
GGGCGC	8.89	1.27	7.62
GCGCU	8.62	1.85	6.77
GGGCCC	9.6	2.51	7.09
GCCGA	9.65	2.9	6.75
GGGGGA	9.32	2.6	6.72
AAAUC	1.47	8.58	-7.11
AUUCU	2.24	9.48	-7.24
AAAAAU	0.55	7.48	-6.93
GGGCCG	9.54	1.06	8.48
UUAUU	1.25	11.33	-10.08
UAUAA	0.87	7.9	-7.03
CGGGCG	7.8	0.88	6.92
AUUUC	2.02	10.71	-8.69
UUAUA	0.76	7.7	-6.94
GAGCCG	7.36	0.66	6.7
UAAAU	1.2	10.27	-9.07
CGGCU	12.27	4.77	7.5
GAGCGG	8.62	0.75	7.87
UAUUA	0.71	8.42	-7.71
GGAGCC	11.23	2.7	8.53
AGCGGG	7.69	0.7	6.99

### Sheet: FUBP3
Motif	Input	Background	Difference
UUGU	66.28	24.52	41.76
UGUA	60.73	21.04	39.69
UGUU	64.5	27.21	37.29
GUGU	48.84	19.11	29.73
UGUG	54.59	26.52	28.07
UUUG	63.89	30.29	33.6
UUUU	64.75	31.42	33.33
UGUGU	34.29	7.99	26.3
AUCC	8.43	19.4	-10.97
AUGU	55.16	24.72	30.44
AAAG	25.9	32.46	-6.56
CACC	5.32	23.6	-18.28
CACA	10.38	26.95	-16.57
CAGA	14.78	32.35	-17.57
UGUAU	34.99	6.99	28
AACA	18.49	28.12	-9.63
UCAA	16.8	24.03	-7.23
UAUG	42.81	17.5	25.31
CAGC	8.73	30.18	-21.45
CUCC	7.18	27.24	-20.06
CUUC	14.13	29.09	-14.96
ACAA	14.98	24.58	-9.6
UUUUU	33.38	13.78	19.6
CAUC	9.28	23.06	-13.78
AAAC	20.63	25.79	-5.16
AAUA	35.97	24.59	11.38
UUUGU	40.82	10.83	29.99
CAGG	10.32	32.54	-22.22
AAGA	20.55	31.06	-10.51
UUUUUU	13.68	5.45	8.23
GUAU	45.77	15.58	30.19
CAAC	7.48	18.08	-10.6
CAAA	20.52	29.76	-9.24
AGGA	13.7	30.1	-16.4
ACAG	15.12	30.39	-15.27
GUUU	54.75	25.67	29.08
CCAC	6.8	24.96	-18.16
UUAU	49.4	23.2	26.2
CCAG	10.12	33	-22.88
UUUA	57.34	29.77	27.57
UCCA	13.75	29.76	-16.01
UAUU	55.47	24.77	30.7
GUGUG	18.73	6.34	12.39
UCAC	10.7	23.21	-12.51
UAAAA	20.02	14.12	5.9
UUGUA	30.5	6.45	24.05
UGUUU	39.67	12.25	27.42
CUCA	10.91	27.53	-16.62
AGAA	24.3	35.07	-10.77
UAUGU	26.01	5.73	20.28
UUUC	40.84	31.88	8.96
GCUC	6.76	20.89	-14.13
AUCA	15.93	22.3	-6.37
GAAG	16.29	29.48	-13.19
GUUG	34.84	17.43	17.41
AAAAU	20.59	15.34	5.25
UGUUG	23.55	7.17	16.38
CAAG	12.37	24.91	-12.54
AUUG	39.06	18.67	20.39
UUUUG	36.56	11.65	24.91
CCCA	8.33	27.94	-19.61
UGUGUG	14.28	2.53	11.75
AUAAA	15.63	11.3	4.33
AUUU	59.73	33.16	26.57
ACCA	10.65	23.31	-12.66
CUCU	15.89	27.45	-11.56
UUGUU	30.71	8.72	21.99
AUUGU	24.38	5.87	18.51
AAAU	48.44	32.98	15.46
CCUC	8.62	26.44	-17.82
UAGU	25.99	13.36	12.63
UCUC	12.86	24.93	-12.07
UAAA	46.15	29.72	16.43
GACA	10.76	21.7	-10.94
AUAA	33.42	22.96	10.46
ACUC	8.54	19.52	-10.98
UCUU	35.86	31.29	4.57
UACC	11.76	15.83	-4.07
GGCC	5.44	22.67	-17.23
UGGU	29.99	23.16	6.83
UUGAU	15.68	6.22	9.46
AGCC	7.56	23.77	-16.21
AAGAA	8.22	13.51	-5.29
CCUG	16.94	33.29	-16.35
GUGUGU	12.46	1.89	10.57
AAACA	7.22	12.51	-5.29
AAGC	12.48	22.41	-9.93
AGAC	8.68	19.95	-11.27
UGUUA	20.25	5.81	14.44
UAUA	38.98	16.56	22.42
UUGUG	27.92	7.4	20.52
UUGC	30.54	20.19	10.35
GUUUU	30.57	10.48	20.09
ACUU	30.29	25.38	4.91
GUGUU	24.32	6.32	18
UUUAUG	8.62	2.2	6.42
CAAAA	7.1	11.15	-4.05
AAUU	42.39	26.35	16.04
UAUAU	20.95	6.05	14.9
GAAUGU	5.99	1.85	4.14
CCAA	11.86	23.24	-11.38
UUAA	46.66	25.66	21
AAGG	15.91	26.94	-11.03
UUAG	25.52	16.23	9.29
CUUU	44.84	32.28	12.56
CAUU	31.45	25.67	5.78
AUAG	20.25	14.22	6.03
UGAU	35.33	21.7	13.63
AUUUUU	13.92	6.59	7.33
UCAG	16.94	29.26	-12.32
UGUGA	19.27	8.07	11.2
UUAGU	10.38	4.31	6.07
UCCC	9.34	24.38	-15.04
CUAC	8.87	14.12	-5.25
UCCU	20.16	30.44	-10.28
UUGUAA	11.18	1.88	9.3
UGGA	21.63	29.18	-7.55
AGUG	28.38	23.73	4.65
CGGC	0.91	8.56	-7.65
AGAAA	9.98	14.94	-4.96
AAAGA	7.58	12.61	-5.03
CUGC	14.93	28.61	-13.68
AUAU	40.97	19.81	21.16
AGUA	22.13	18.13	4
GGGA	13.54	24.25	-10.71
UAUUG	18.94	5.31	13.63
GGAA	17.86	28.38	-10.52
UUGA	38.13	23.64	14.49
UAUUU	34.31	12.78	21.53
UUUUGU	21.48	4.12	17.36
UGUUUU	21.41	4.89	16.52
AGGG	11.82	24.16	-12.34
UUUAA	26.75	12.41	14.34
AGUGU	15.97	6.36	9.61
AGCA	14.26	27.87	-13.61
GAAGC	2.27	7.28	-5.01
CUGU	43.66	29.53	14.13
CAUUU	15.95	11.35	4.6
CACG	1.7	9.09	-7.39
AGGU	16.95	24.16	-7.21
AUGUG	21.88	7.41	14.47
UGUGC	13.35	6.67	6.68
UAAU	40.61	20.95	19.66
ACAC	8.96	19.78	-10.82
ACAUC	1.76	6.05	-4.29
UCUUU	16.73	12.58	4.15
AGCAA	3.5	8.27	-4.77
UUGUUG	10.08	1.72	8.36
GCAA	13.22	20.49	-7.27
GUUA	29.3	13.78	15.52
UGUAA	25.78	7.24	18.54
AAGGA	4.77	10.14	-5.37
UUUAAA	11.95	5.68	6.27
AAUG	41.39	26.94	14.45
CAGU	20.59	25.48	-4.89
UUAAAU	8.71	3.39	5.32
CUUCA	4.77	10.32	-5.55
GCAG	12.56	28.41	-15.85
UUUUA	32.22	14.1	18.12
UGGG	19.74	27.95	-8.21
CUGG	15.48	33.21	-17.73
AGGC	8.01	23.71	-15.7
UAGUA	7.39	3.39	4
AUUA	33.19	20.73	12.46
CCAU	14.89	23.29	-8.4
UUAUG	17.45	5.76	11.69
AUUUU	34.59	15.87	18.72
UGAG	22.05	27.35	-5.3
GAGG	10.85	26.05	-15.2
UGAC	15.4	19.85	-4.45
GUUUUG	10.66	2.2	8.46
GUGUUA	5.23	1.07	4.16
ACCU	14.49	24.98	-10.49
UUUAG	12.43	6.5	5.93
AUGUA	22.41	6.37	16.04
GACU	13.62	18.21	-4.59
AUAUAU	6.36	2.09	4.27
GAGA	14.68	25.49	-10.81
AUUAU	15.78	7.24	8.54
GGGAG	4.22	8.84	-4.62
GUUGU	18.7	4.93	13.77
AGUC	11.02	18.07	-7.05
CACAA	2.27	7.23	-4.96
AAUGU	24.57	9.24	15.33
GUAUU	22.18	5.87	16.31
AGUU	29.55	22.8	6.75
AAAUG	20	11.5	8.5
AAAUU	18.22	11.29	6.93
GAUA	18.81	13.87	4.94
AGCU	16.4	26.95	-10.55
UGAUA	10.57	4.89	5.68
GGGG	10.53	18.49	-7.96
CGGG	1.93	9.69	-7.76
AAUUU	21.5	11.16	10.34
AUAUA	13.13	6.11	7.02
UUUAU	28.58	11.44	17.14
UGUAUU	15.57	2.62	12.95
UUAUA	16.67	6.62	10.05
AUAGU	8.64	3.89	4.75
GGCA	10.17	23.82	-13.65
AAAUA	18.68	12.6	6.08
UUAAG	10.3	5.6	4.7
GCCC	5.36	21.15	-15.79
GAGGG	3.56	8.23	-4.67
GCUCU	2.75	7.15	-4.4
UUAC	22.37	18.29	4.08
CUGA	20.23	28.91	-8.68
UUAUU	24.57	10.61	13.96
GGUU	23.02	16.92	6.1
UCUUC	5.17	10.61	-5.44
UUAAA	22.11	12.88	9.23
UGUC	27.52	21.47	6.05
UAAUA	13.05	6.63	6.42
UUUGA	19.98	9	10.98
CCCAG	2.14	12.65	-10.51
UGAUU	14.59	6.8	7.79
ACAAA	6.02	10.33	-4.31
CACU	15.14	24.09	-8.95
UUCC	21.37	28.09	-6.72
AACAG	4.3	9.46	-5.16
UGCU	34.65	28.01	6.64
CCCC	4.98	18.03	-13.05
CCUGC	2.75	10.34	-7.59
GUGAU	9.77	5.65	4.12
UAGUU	10.15	4.73	5.42
UGUGUU	16.25	2.58	13.67
UGAA	38.76	31.43	7.33
GGAG	11.2	26.54	-15.34
UUGG	30.48	23.83	6.65
AUAUU	20.8	8.86	11.94
UUCU	40.29	33.83	6.46
UUGCU	15.97	8.17	7.8
UAAAU	22.13	9.34	12.79
UAGA	22.37	17.43	4.94
UUAAU	19.55	7.94	11.61
UCUGU	19.09	9.71	9.38
CAUCA	2.69	8.02	-5.33
UACUG	10.78	5.63	5.15
GUGUA	20.27	4.22	16.05
UUUUC	21.69	13.28	8.41
UAUC	18.2	13.97	4.23
UAUGA	11.5	5.42	6.08
GUUAU	11.65	4.07	7.58
ACUUU	14.96	9.34	5.62
AGUUU	14.06	8.61	5.45
UGAAU	15.44	7.91	7.53
AUGUU	23.87	8.5	15.37
GAGC	7.56	20.31	-12.75
UUUUUA	13.92	5.93	7.99
GUUUA	15.4	5.74	9.66
GUAUG	14.89	4.21	10.68
UUGGU	12.77	6.37	6.4
UGCC	17.2	23.67	-6.47
CUUA	23.07	18.61	4.46
AGGAA	5.29	11.68	-6.39
UACU	27.94	18.49	9.45
UUGUGU	16.06	2.12	13.94
UGAAA	16.06	11.98	4.08
GAAU	27.98	22.33	5.65
GUUGA	8.83	4.75	4.08
UUUGC	15.14	7.73	7.41
AUGUUU	11.37	3.3	8.07
CUCG	1.76	7.8	-6.04
GUUUUU	12.03	3.61	8.42
AUUGA	9.77	5.58	4.19
GGUUU	12.2	6.35	5.85
UGUUAU	7.63	1.65	5.98
AAGCA	4.38	9.38	-5
GAGGA	2.39	9.18	-6.79
UGGUU	12.46	6.71	5.75
CAAGA	3.09	8.26	-5.17
UUUUUG	15.04	4.31	10.73
ACUGU	15.25	7.11	8.14
AGAG	14.83	27.22	-12.39
CUUUU	22.01	12.49	9.52
AUAAU	12.71	7.1	5.61
CCGG	1.36	9.06	-7.7
GGAC	6.84	17.63	-10.79
UCUCA	3.69	8.01	-4.32
ACGA	1.74	5.72	-3.98
UUUGGU	6.25	2.2	4.05
GUUAA	11.4	4.35	7.05
AAUGUU	9.53	2.88	6.65
GUAA	34.19	18.27	15.92
UAAG	23.3	17.5	5.8
AUUUA	18.19	9.43	8.76
CCUU	21.2	26.63	-5.43
UUUGUU	16.4	3.83	12.57
UUUUAA	14.4	5.95	8.45
AGAAG	4.51	11.62	-7.11
AUUUG	21.92	8.27	13.65
UGUUGU	12.41	1.88	10.53
UUUGAA	8.47	3.17	5.3
UAUAA	14.62	6.57	8.05
AUGG	19.55	23.53	-3.98
AAUAU	16.52	8.9	7.62
AUAUG	15.14	5.46	9.68
GGUG	18.75	23.06	-4.31
AUUUAU	8.3	3.17	5.13
UUGUUU	16.27	4.04	12.23
GGCU	12.22	24.41	-12.19
GCCA	11.29	24.62	-13.33
UAAUG	15.15	5.69	9.46
UGUGAA	7.75	2.55	5.2
GAAGA	4.66	10.81	-6.15
UAGUG	8.05	3.34	4.71
GUUUG	18.41	6.43	11.98
CCCCA	1.84	9.94	-8.1
UAACU	10.15	5.1	5.05
GAAC	11.61	18.22	-6.61
UUCUC	6.35	10.54	-4.19
GAUU	27.16	18.59	8.57
UUUCUG	7.69	3.73	3.96
UGGAG	4.22	10.36	-6.14
GUAG	19.08	13.64	5.44
UUUGG	15.46	8.53	6.93
CCCU	10.51	24.36	-13.85
UGUGUA	14.02	1.94	12.08
UUAUUG	6.91	2.2	4.71
UUUGCU	7.35	2.9	4.45
GCAC	7.71	18.17	-10.46
UUUCU	22.54	14.47	8.07
UAAC	20.23	14.08	6.15
UUUAAU	9.43	3.75	5.68
UAUUUA	9.13	3.33	5.8
GCCU	13.26	23.96	-10.7
AUUUUA	9.72	4.49	5.23
CUGUA	16.14	6.86	9.28
ACAAG	2.94	6.99	-4.05
GCUG	20.69	29.59	-8.9
UGUGAU	6.78	1.99	4.79
UGGC	13.24	25.01	-11.77
AACAA	5.02	9.11	-4.09
UAAUU	17.64	8.01	9.63
UUUUGA	8.26	3.24	5.02
CACAC	1.53	7.03	-5.5
GAUC	9.09	14.01	-4.92
ACCC	6.57	17.94	-11.37
ACACA	3.45	8.23	-4.78
AAUUG	12.81	5.97	6.84
UAUUGU	10.87	1.51	9.36
GAGAC	1.86	6.03	-4.17
ACCUG	4.57	9.73	-5.16
GUCC	9.07	17.89	-8.82
UAUUA	14.93	6.5	8.43
CGCA	1.16	6.44	-5.28
UAUUUG	10.02	2.44	7.58
GGGC	7.24	21.15	-13.91
CAUGG	3.28	7.84	-4.56
UUGAA	16.1	9.14	6.96
GGCAG	3.11	10.27	-7.16
UGCUU	16.33	9.51	6.82
CAGAA	5.4	12.09	-6.69
UUUAUA	8.3	2.82	5.48
GUAUUU	11.27	2.76	8.51
GCGG	1.59	7.94	-6.35
AUAUGU	8.09	1.64	6.45
CUUUUU	9.77	4.78	4.99
CUGUU	15.74	8.62	7.12
UUAUAU	7.75	2.32	5.43
GCCAG	2.75	8.84	-6.09
AUGUAU	10.78	1.93	8.85
CAGAG	3.14	11.61	-8.47
CUAU	22.41	14.47	7.94
GUGUUU	12.77	2.48	10.29
CCUGA	3.71	8.87	-5.16
AAUUUU	9.19	4.68	4.51
GAGAA	5.29	10.48	-5.19
UGCAG	6.19	11.01	-4.82
CGCU	2.37	6.55	-4.18
CUUG	29.99	25.1	4.89
UAAAUA	8.51	3.02	5.49
UUAUUU	13.35	5.19	8.16
UUUUAU	13.22	4.65	8.57
UCAGA	4.68	9.02	-4.34
AGUAU	10.7	5.01	5.69
UGUUUG	11.65	2.67	8.98
AGGGG	3.45	7.64	-4.19
GAUUU	14.04	7.78	6.26
UUCUGU	9.05	3.18	5.87
AUGUGU	12.6	2.18	10.42
UAUGUA	9.38	1.6	7.78
GUCA	15.21	19.57	-4.36
UGCAU	12.43	7.22	5.21
UUUGUA	16.03	2.81	13.22
AUAUUU	10.51	4.09	6.42
CUUGUU	6.4	2.21	4.19
GACC	5.87	15.98	-10.11
AGAGA	4.51	9.66	-5.15
UAUAUA	6.48	2	4.48
UUUGUG	14.07	2.8	11.27
CGCC	0.95	7.78	-6.83
UAAAAU	8.58	4.52	4.06
CAAAG	4.17	9.09	-4.92
CUCAA	2.9	6.85	-3.95
AACC	11.46	17.25	-5.79
CUUCU	6.29	11.75	-5.46
UGUAUA	12.94	1.75	11.19
CUGCU	6.57	10.78	-4.21
CAACA	2.86	7.53	-4.67
CUGUG	16.4	10.84	5.56
UAUUUU	16.97	5.76	11.21
UGUCU	14.17	8.21	5.96
GUAAU	12.94	5.01	7.93
CUAUU	10.21	5.05	5.16
UUAAUG	6.74	1.92	4.82
AGACA	2.82	7.93	-5.11
ACAGA	5.02	10.3	-5.28
GGUGU	9.98	5.12	4.86
GUAUA	16.71	3.71	13
UUACU	11.14	6.21	4.93
AAGAG	4.45	9.14	-4.69
GGGCU	3.28	7.61	-4.33
CUUUG	15.8	9.69	6.11
UUCUG	16.25	11.18	5.07
UGUAAA	11.97	2.51	9.46
UAUAUU	9.53	2.62	6.91
UGUUAA	7.8	1.77	6.03
GCACA	2.6	6.73	-4.13
AGGGC	2.16	7.15	-4.99
CCUUC	2.71	9.07	-6.36
UCUGUG	7.2	3.08	4.12
CACAG	3.03	11.14	-8.11
CUGGG	4.09	12.74	-8.65
UUGUAU	14.45	2.13	12.32
CGAG	1.89	7.81	-5.92
AGCCA	3.01	9	-5.99
UUUGAU	7.1	2.31	4.79
GCAGA	3.66	9.02	-5.36
UGUAC	14.55	4.59	9.96
UUAAUU	7.29	2.61	4.68
CUCCA	2.18	10.54	-8.36
UGGCC	2.31	8.36	-6.05
GUAAA	15.91	6.74	9.17
UACUU	12.75	6.61	6.14
AUUGUA	8.68	1.44	7.24
ACAGG	2.44	8.84	-6.4
UAAAUU	7.12	2.85	4.27
UUUUCU	11.25	5.79	5.46
UCACA	2.99	8.02	-5.03
UUGUC	10.32	5.86	4.46
UGGGC	3.01	8.15	-5.14
UUUAUU	12.65	5.39	7.26
CCUGG	2.9	13.13	-10.23
UUGCUU	6.71	2.71	4
GCUUU	13.17	7.93	5.24
UCCUC	2.61	9.59	-6.98
UUAUGU	10.02	1.97	8.05
CUGUUU	7.9	3.44	4.46
UGCUUU	7.82	3.45	4.37
GUAC	19.83	12.24	7.59
AUUUGU	11.23	2.62	8.61
GUACU	8.28	4.03	4.25
GGUC	7.71	16.42	-8.71
AGAAC	3.28	7.22	-3.94
GGUGA	3.71	7.84	-4.13
AAAUGU	10.59	4.13	6.46
CCAGA	2.35	9.48	-7.13
CCAUC	1.8	7.19	-5.39
GGAGG	3.03	10.06	-7.03
CUGGA	4.53	11.03	-6.5
CAGGA	2.8	11.05	-8.25
AGGAG	3.13	10.25	-7.12
GGAAG	3.96	10.47	-6.51
GGUGG	4.43	8.58	-4.15
CUUGU	15.4	6.8	8.6
CAUGU	12.26	7.11	5.15
UGAGG	4.43	8.91	-4.48
AUAUUG	5.63	1.39	4.24
AUUGUU	8.24	1.75	6.49
CUUUGU	8.32	2.75	5.57
GUUUGU	9.05	2.13	6.92
UGUUUA	9.93	2.68	7.25
GGCUG	4.13	10.69	-6.56
AUGUUG	6.1	1.98	4.12
UGUUC	11.74	6.76	4.98
UCCG	2.46	7.04	-4.58
GAAGG	3.45	9.27	-5.82
UGUAG	11.37	4.89	6.48
GCUGC	3.37	8.49	-5.12
CUUCC	3.43	10.2	-6.77
CUGCC	3.47	10.06	-6.59
UAAUGU	8.11	1.85	6.26
CAGCU	3.52	11.41	-7.89
UUUUUC	9.05	4.83	4.22
AGGUG	4.6	8.79	-4.19
GGCCU	2.05	8.31	-6.26
CAUUG	9.59	5.63	3.96
GAGCU	2.9	7.12	-4.22
CAAGG	2.58	7.63	-5.05
UGAUUU	6.97	2.87	4.1
CAGGU	3.5	9.39	-5.89
AUUUUG	11.71	3.45	8.26
UCUCC	2.86	9.44	-6.58
GCCG	1.29	8.48	-7.19
GUUUUA	8.18	2.6	5.58
AGGGA	3.75	8.33	-4.58
CACCA	1.99	8.83	-6.84
CUGUAU	6.63	1.92	4.71
CUCUC	2.24	7.47	-5.23
GACAG	2.77	7.44	-4.67
CGGA	1.72	6.78	-5.06
CCAGG	2.44	12.57	-10.13
GUUGUU	6.67	1.54	5.13
CCUCA	2.54	9.37	-6.83
AGCUG	5.3	11.24	-5.94
CCAAG	3.05	7.88	-4.83
AAUUGU	7.05	1.86	5.19
UAUCU	9.83	5.35	4.48
UCCAG	3.26	11.4	-8.14
UUGUGA	6.99	1.86	5.13
ACUCA	2.5	6.78	-4.28
GUGUAU	10.84	1.3	9.54
UGUAUG	10.8	1.77	9.03
CUGCA	5.1	10.85	-5.75
CCCCU	2.73	7.36	-4.63
AGCAG	3.58	10.54	-6.96
AGGCU	3.13	8.47	-5.34
CGUC	1.82	6.29	-4.47
UCAGC	3.09	8.19	-5.1
ACAGC	2.27	8.42	-6.15
GAUGU	12.31	5.85	6.46
GAGGC	2.24	7.77	-5.53
GUAAAU	7.58	1.75	5.83
UACUGU	6.36	1.6	4.76
GGAGA	3.75	9.39	-5.64
CCCCC	1.23	5.44	-4.21
CACCU	1.97	9.28	-7.31
CUCAG	2.82	10.11	-7.29
CAUCC	1.44	7.22	-5.78
AAUGUA	7.9	2.42	5.48
GAGCC	1.34	6.94	-5.6
UCCAC	2.12	7.73	-5.61
CCACA	2.22	9.65	-7.43
UUUUGG	7.05	2.58	4.47
GCUGG	3.9	11.15	-7.25
CACCC	1.14	7.13	-5.99
UGUAAU	9.07	2.13	6.94
AUUGUG	7.84	1.66	6.18
GCAGG	2.48	9.91	-7.43
GCCUG	3.88	9.41	-5.53
UAAUUU	8.68	3.32	5.36
AAUUUG	6.44	2.3	4.14
GGGAC	1.63	5.69	-4.06
CCCAA	2.16	6.78	-4.62
UUGUUA	7.5	1.79	5.71
UAUUAU	6.71	2.13	4.58
GGAGC	1.72	6.91	-5.19
UCUGUA	6.59	2.15	4.44
CUCUG	6.14	11.08	-4.94
AGAGG	3.69	9.6	-5.91
AAUGUG	7.62	2.37	5.25
CAGAC	1.42	6.59	-5.17
AGAGC	2.86	7.18	-4.32
CCACU	2.96	7.61	-4.65
UAUGUG	8.9	1.6	7.3
UAGAU	8.41	4.33	4.08
CUGUGU	9.34	2.97	6.37
CCCG	1.95	9.4	-7.45
AUGUAA	6.57	2.21	4.36
GAGCA	2.97	6.98	-4.01
CUCCU	3.13	10.68	-7.55
UCCUG	6.36	11.61	-5.25
UCCCA	2.9	9.21	-6.31
GUAUGU	8.41	1.39	7.02
CCUCU	4.11	9.74	-5.63
UAUAUG	6.59	1.31	5.28
UGAUGU	6.14	2.18	3.96
AGGAC	1.93	6.66	-4.73
GUAUAU	8.71	1.35	7.36
UCACC	2.05	7.8	-5.75
UUGUAC	6.35	1.23	5.12
UAUGUU	8.58	1.86	6.72
GUUGUA	5.93	1.04	4.89
UCAGG	3.52	8.69	-5.17
GCGC	1.34	6.07	-4.73
CCACC	1.29	8.99	-7.7
GGCUC	1.17	6.87	-5.7
ACGG	2.01	7.28	-5.27
CCAGC	1.74	10.82	-9.08
GUAUUG	5.72	0.97	4.75
CAGCA	3.13	10.85	-7.72
ACCCA	2.1	6.66	-4.56
GCUUC	3.6	7.73	-4.13
ACCAC	1.53	6.44	-4.91
GGACA	2.48	6.99	-4.51
UAAAUG	7.33	2.67	4.66
GGGCA	2.31	7.75	-5.44
CUGAG	4.32	10.01	-5.69
GUUUAU	5.97	1.98	3.99
CAGCC	1.93	10.75	-8.82
GUGUUG	6.44	1.51	4.93
CAGGG	2.69	10.24	-7.55
AAGCC	2.24	6.23	-3.99
GCCAC	1.57	7.36	-5.79
UCCCU	3.75	8.72	-4.97
UCCCC	2.75	7.8	-5.05
CUGGC	2.75	9.28	-6.53
GCCCC	0.97	7.26	-6.29
AGCG	2.58	7.35	-4.77
CCCUG	3.32	10.7	-7.38
AGCCU	3.22	8.3	-5.08
CCUCC	1.93	10.46	-8.53
CCGA	1.48	6.85	-5.37
AGGCC	1.8	8.02	-6.22
GGGGC	2.05	7.56	-5.51
UUUUGC	6.67	2.43	4.24
CUCAC	1.61	7.94	-6.33
GCCCA	1.89	7.91	-6.02
CCCAC	1.65	7.98	-6.33
GCACC	1.02	5.6	-4.58
GACG	1.76	6.15	-4.39
AGGCA	3.07	8.3	-5.23
UGCCC	2.94	7.57	-4.63
AGCAC	2.33	6.56	-4.23
GUGUAA	6.21	1.21	5
UGUACU	5.66	1.42	4.24
ACUCC	1.59	6.07	-4.48
UGUACA	6.63	1.83	4.8
GCUCA	2.75	6.89	-4.14
AAGGC	2.54	6.86	-4.32
CCCUC	2.12	7.88	-5.76
CCGC	1.19	7.8	-6.61
GGGCC	1.38	7.5	-6.12
ACCG	2.03	5.97	-3.94
GCAGC	2.18	9.17	-6.99
CAGGC	1.63	9.26	-7.63
GGCAC	1.27	5.56	-4.29
GGCG	1.48	7.93	-6.45
GCCUC	2.18	8.08	-5.9
CUCCC	1.7	9.27	-7.57
ACCAG	2.42	7.61	-5.19
CACUC	1.57	6.04	-4.47
GUUGUG	5.93	1.36	4.57
UCGG	2.37	6.8	-4.43
AGCUC	1.99	7.08	-5.09
GCCCU	2.27	7.29	-5.02
AGCCC	1.17	7.57	-6.4
ACCCC	1.57	5.76	-4.19
ACACC	1.12	5.47	-4.35
ACCUC	1.99	6.95	-4.96
GCUCC	1.23	7.26	-6.03
GGCCA	2.12	8.32	-6.2
GGCCC	1.25	7.39	-6.14

### Sheet: FXR1
Motif	Input	Background	Difference
UG	91.4	87.8	3.6
GA	87.45	83.32	4.13
UU	74.53	75.89	-1.36
AA	76.25	75.52	0.73
UA	67.14	68.97	-1.83
GC	84.07	81	3.07
CC	83.74	79.9	3.84
AAAA	10.59	17.67	-7.08
CG	62.22	53.88	8.34
UAUG	16.81	11.18	5.63
GAGA	24.08	18.32	5.76
UGUG	26.58	18.11	8.47
UUUC	13.34	21.68	-8.34
UUUU	11.89	18.86	-6.97
GAAG	28	22.62	5.38
CCCU	23.54	17.73	5.81
CAGG	19.46	26.18	-6.72
UCUU	15.87	22.26	-6.39
AAAU	12.61	18.53	-5.92
AUUU	13.13	20.28	-7.15
GAUG	26.61	19.03	7.58
AAUU	9.69	15.71	-6.02
GGUA	5.46	12.46	-7
UGCC	25.11	18.81	6.3
UUCU	18.41	24.69	-6.28
AAUA	7.75	13.74	-5.99
AGGU	11.77	19.05	-7.28
CUGA	27.85	20.71	7.14
UGAC	22.75	14.11	8.64
GGAG	27.76	21.41	6.35
UGGA	32.59	22.9	9.69
GUGG	25.95	19.26	6.69
AUAA	6.85	12.92	-6.07
UAAA	8.42	15.62	-7.2
GACC	20.4	12.66	7.74
GCUG	29.84	24.18	5.66
CCUG	32.95	26.67	6.28
UAAU	6.79	12.03	-5.24
UUUUC	3.38	8.43	-5.05
GUAA	5.13	12.36	-7.23
UAGG	4.19	10.22	-6.03
GUGC	18.65	13.08	5.57
GUGGA	11.65	5.63	6.02

### Sheet: FXR2
Motif	Input	Background	Difference
UU	62.68	78.88	-16.2
UA	51.29	71.68	-20.39
CG	77.73	56.11	21.62
AA	65.88	78.52	-12.64
GC	92.3	83.9	8.4
GG	92.26	82.64	9.62
AU	69.68	82.44	-12.76
UC	81.31	86.94	-5.63
GGAG	41.7	23.2	18.5
CC	89.81	82.64	7.17
GCCC	36.97	18.03	18.94
UUCU	10.68	25.94	-15.26
GGCC	41.16	20.19	20.97
UUUC	7.36	23.07	-15.71
GUAG	5.45	11.12	-5.67
GACC	24.96	13.6	11.36
CA	89.49	90.52	-1.03
AAAU	4.73	20.37	-15.64
GA	89.61	86.77	2.84
CAGGU	5.3	8.37	-3.07
AGGU	15.08	20.75	-5.67
CCGG	25.47	10.15	15.32
GACU	16.4	13.2	3.2
GUGG	34.47	20.08	14.39
UG	93.01	90.67	2.34
UCUU	9.1	23.75	-14.65
UCCA	16.29	24.11	-7.82
UUCA	9.09	22.33	-13.24
GAGC	32.11	17.35	14.76
UAAA	2.88	16.2	-13.32
GCCG	25.22	9.52	15.7
AAAA	4.8	19.28	-14.48
CAUC	13.77	19.88	-6.11
UUUU	4.86	20.01	-15.15
UCAU	8.22	19.03	-10.81
AACA	8.33	18.77	-10.44
AG	91.51	90.25	1.26
CGAG	20.15	7.76	12.39
GGUA	5.66	13.41	-7.75
AGGUA	1.36	6.13	-4.77
GUAA	2.72	12.85	-10.13
UCAC	10.78	17.91	-7.13
GGUAA	0.67	5.04	-4.37
AUUU	5.09	20.78	-15.69
CCCC	25.31	14.68	10.63
CCCU	27.89	18.91	8.98
CUUG	13.43	18.46	-5.03
AUCU	7.72	17.75	-10.03
AC	82.71	82.64	0.07
GU	81.82	82.87	-1.05
CCUG	41.65	28.19	13.46
GCGG	24.44	9.03	15.41
UUUA	3.87	16.32	-12.45
GACUG	6.77	4.28	2.49
CAAA	7.85	20.17	-12.32
CAGUG	9.93	6.73	3.2
GCCAG	12.11	7.25	4.86
ACCC	21.07	13.82	7.25
CACA	13.43	19.4	-5.97
AGGG	22.54	19.33	3.21
UAGG	4.29	10.6	-6.31
GGCG	21.91	8.85	13.06
CGGC	24.43	9.36	15.07
AAUU	3.8	16.29	-12.49
GGGC	34.45	18.37	16.08
CCUC	25.13	21.84	3.29
UGGAG	17.51	8.8	8.71
CGCC	21.43	8.88	12.55
GUAAG	0.73	4.52	-3.79
CCCG	22.93	10.07	12.86
GGAGC	16.8	6.46	10.34
AGAG	22.8	20.23	2.57
GUGC	23.87	14.26	9.61
UUAA	2.67	13.49	-10.82
AUAA	2.68	13.65	-10.97
CGAC	11.71	5.14	6.57
UAAU	2.15	12.41	-10.26
AGCC	29.22	19.49	9.73
GAGG	35.94	21.88	14.06
UGUG	24.13	19.33	4.8
AGAGC	7.98	5.44	2.54
AAGU	8.94	17.04	-8.1
UGGC	33.92	20.56	13.36
GGAC	26.61	15.07	11.54
UUCUC	3.11	8.14	-5.03
AUCA	8.01	17.46	-9.45
GCUG	41.29	25.51	15.78
ACCG	13.41	6.19	7.22
GAAA	9.74	22.66	-12.92
GACG	15.38	6.51	8.87
CUAU	7.21	9.81	-2.6
UUCUU	2	9.92	-7.92
AAAG	9.74	22.06	-12.32
ACCA	16.43	19.05	-2.62
UGCC	28.97	19.19	9.78
CGGG	25.04	9.89	15.15
UCCUU	3.04	7.38	-4.34
GUGGA	12.54	6.22	6.32
CCCA	28.31	21.4	6.91
GCCU	29.63	19.1	10.53
GGGGA	10.04	5.76	4.28
AAUA	3	14.41	-11.41
GGGG	24.4	14.6	9.8
UCACC	4.5	7.05	-2.55
GGGA	27.86	18.57	9.29
GCAG	34.41	24.85	9.56
UCUC	12.6	19.61	-7.01
CUCAC	4.09	6.67	-2.58
GACCU	7.71	4.43	3.28
UGAC	19.43	15.09	4.34
GAGAG	8.49	5.68	2.81
CAGC	33.8	25.65	8.15
AGAA	16.61	25.69	-9.08
UAUU	3.7	14.62	-10.92
CCCUG	16.24	7.99	8.25
GCGC	18.02	6.94	11.08
GAGCC	12.24	5.65	6.59
CAUA	3.2	11.95	-8.75
CCGC	21.6	9.24	12.36
ACAG	18.38	22.46	-4.08
CUGG	41.95	27.63	14.32
CUCA	17.05	21.21	-4.16
GCCA	29.09	20.89	8.2
CCAG	35.32	28.03	7.29
AUGA	16.22	18.93	-2.71
AAACU	1.82	5.23	-3.41
UGGA	33.17	24.19	8.98
GACCC	9.05	3.97	5.08
UUAU	4.19	13.92	-9.73
UACA	7.57	13.92	-6.35
CUUU	10.42	22.16	-11.74
AGGAA	5.41	8.52	-3.11
GGAGG	17.79	8.45	9.34
GGUGGC	4.65	1.95	2.7
GGUG	28.72	20.01	8.71
CCCCC	8.48	4.23	4.25
UGAG	23.39	20.8	2.59
AGUU	8.49	15.98	-7.49
CCCAG	15.05	9.32	5.73
GUUU	7.14	16.78	-9.64
AGCU	24.5	20.87	3.63
CACG	11.42	8.23	3.19
UCUUG	2.54	6.08	-3.54
GUUC	9.85	14.32	-4.47
GAGA	24.3	19.21	5.09
GGCCG	12.38	3.46	8.92
AACAA	1.6	5.87	-4.27
AGGA	28.5	24.21	4.29
CUUC	17.67	24.53	-6.86
GCAGG	11.76	8.58	3.18
GCGGC	11.89	3.22	8.67
AUAU	3.46	12.9	-9.44
UGAA	14.29	22.69	-8.4
UUCC	14.64	21.75	-7.11
AGUG	20.48	17.31	3.17
GGCU	29.9	19.08	10.82
AAGA	16.23	23.51	-7.28
GCCUG	15.41	7.53	7.88
UGGG	30.22	21.3	8.92
UGUU	9.51	19.17	-9.66
CAAU	6.06	13.31	-7.25
UCAG	17.24	22.48	-5.24
GUGGC	12.72	5.71	7.01
CGCG	11.83	3.62	8.21
AAAC	5.92	16.2	-10.28
ACUA	5.94	8.55	-2.61
GCUC	23.21	17.86	5.35
UCUUC	3.57	9.37	-5.8
CCGA	15.55	6.99	8.56
UCCU	19.31	24.29	-4.98
ACCGG	4.58	1.7	2.88
AAUC	4.02	12.65	-8.63
UCAA	8.5	16.73	-8.23
ACAA	9.22	16.84	-7.62
GAGGA	14.62	7.97	6.65
GAGGG	9.85	6.27	3.58
GGCAGC	5.77	2.47	3.3
AGCCC	11.66	5.95	5.71
UGUGG	11.67	6.94	4.73
UCAUC	2.96	6.38	-3.42
GCUGC	17.41	8.37	9.04
CACAA	2.07	4.67	-2.6
GGCA	26.67	19.04	7.63
CUGC	35.78	25.13	10.65
UUAC	5.43	13.48	-8.05
UUUG	12.03	20.53	-8.5
UUUUC	1.6	9.25	-7.65
ACAU	9.33	16.85	-7.52
AGCG	17.65	7.49	10.16
CAUU	8.41	18.08	-9.67
AGGC	27.52	19.08	8.44
CUAG	5.86	8.6	-2.74
UUCCA	3.54	7.83	-4.29
CUCU	17.42	20.48	-3.06
UGCUG	15.13	9.53	5.6
CUGUG	12.55	8.17	4.38
GCGCC	8.1	2.69	5.41
AAAGU	1.5	5.49	-3.99
GAUG	23.44	20.02	3.42
GCGA	12.5	5.4	7.1
GCUGA	9.82	6.67	3.15
GGCCC	15.99	6.39	9.6
GGAGA	13.07	7.75	5.32
AAUG	9.82	17.68	-7.86
AUAG	3.06	9.89	-6.83
GGUGG	12.98	7.23	5.75
AGGGC	8.82	5.89	2.93
CAAC	10.46	13.46	-3
UCUA	5.5	10.93	-5.43
AGCAG	11.38	8.75	2.63
UUGA	10.13	16.7	-6.57
CCUU	15.11	20.7	-5.59
GGCAG	13.57	7.93	5.64
CUUA	5.07	12.16	-7.09
UAAG	3.87	11.76	-7.89
UGCCC	11.92	5.9	6.02
CAUCA	3.41	6.91	-3.5
UUUCU	2.08	10.26	-8.18
CUUCU	4.56	9.54	-4.98
CCAGG	12.85	10.32	2.53
AAGGU	3.05	5.67	-2.62
CCUGG	19.4	10.33	9.07
GCUGU	8.98	6.4	2.58
AGUA	6.2	12.6	-6.4
GCUGCU	5.34	2.87	2.47
GGGCG	8.05	2.83	5.22
GUCA	10.88	14.78	-3.9
GGAGGA	7.19	2.75	4.44
GCAC	18.03	14.38	3.65
AAGAA	4.4	9.8	-5.4
UGGAC	9.2	4.89	4.31
AGGAG	15.47	8.51	6.96
UUGC	11.98	15.05	-3.07
GUGCC	8.92	4.34	4.58
AUUA	3.24	12.25	-9.01
UACU	6.55	12.87	-6.32
AGAU	13.88	17.71	-3.83
UUCAG	3.63	7.94	-4.31
UCUGU	4.33	6.98	-2.65
UUGU	8.47	17.13	-8.66
CGUG	17.31	8.22	9.09
CCAU	15.72	18.89	-3.17
AACU	7.28	15.59	-8.31
UCUG	21.32	24.77	-3.45
CUGCU	11.99	8.91	3.08
GAAAA	2.35	9.12	-6.77
AGUGG	8.88	5.55	3.33
GCAGC	15.08	8.34	6.74
AUGU	10.71	16.44	-5.73
ACCUU	2.75	5.7	-2.95
CCGGC	10.24	3.12	7.12
UGGCC	14.52	6.85	7.67
ACCCC	7.67	4.37	3.3
GCUCC	9.1	6.53	2.57
GCUU	13.61	16.78	-3.17
CUGCC	13.91	7.96	5.95
UCAUA	0.48	3.77	-3.29
GAAU	7.39	14.7	-7.31
GCCCA	11.49	6.27	5.22
GGCUG	16.74	8.3	8.44
UAAC	2.47	8.46	-5.99
CCAGC	13.39	9.23	4.16
AGAAA	3.09	10.06	-6.97
UGAU	12.46	17.48	-5.02
UGCG	15.95	6.99	8.96
CAUCU	3.16	7	-3.84
UGUGC	7.25	4.78	2.47
GCUGG	17.86	8.84	9.02
UAUC	4.27	10.44	-6.17
GCCCU	11.85	5.74	6.11
CCCCG	9.38	3.37	6.01
GCCCC	13.8	6	7.8
CUGAG	10.36	7.05	3.31
GCAU	11.46	14.27	-2.81
CCCCU	9.31	5.56	3.75
UUUUU	1.03	7.69	-6.66
CACAU	2.23	4.98	-2.75
UGUA	6.09	13.91	-7.82
UUGG	15.15	17.69	-2.54
UUACC	1.81	5.44	-3.63
CGGA	16.78	7.75	9.03
CUGGC	14.76	7.27	7.49
AAGCA	3.6	6.23	-2.63
UAAAA	0.69	6.84	-6.15
CAGCG	7.82	3.38	4.44
GAGCUG	6.31	2.57	3.74
GACCG	5.09	1.52	3.57
GUCC	17.77	14.76	3.01
UAGA	5.06	11.33	-6.27
GGACC	9.87	4.15	5.72
ACUC	11.32	14.31	-2.99
UGAGG	9.8	7.02	2.78
UUUCA	1.41	7.71	-6.3
CCCGG	10.76	3.83	6.93
ACGA	8.96	5.84	3.12
CUGCUG	7.1	3.7	3.4
CCUGC	14.84	8.83	6.01
GCAA	11.53	14.35	-2.82
GGGCU	9.5	6.04	3.46
GGGGC	12.23	6.08	6.15
GGGGG	7.4	4.3	3.1
AGCUG	14.34	8.81	5.53
GGACG	6.72	2.11	4.61
GUUUU	1.19	6.17	-4.98
CCGGG	11.21	3.75	7.46
GGGAG	13.07	6.89	6.18
CUUCA	4.32	8.49	-4.17
GGGAC	8.35	4.51	3.84
UGCGG	7.79	2.75	5.04
CUCG	13.49	8.22	5.27
UCACA	2.37	5.48	-3.11
GAGGAG	7.88	2.81	5.07
CGAGA	4.79	1.97	2.82
UUAG	3.54	9.37	-5.83
CCGAG	9.13	2.89	6.24
GCCCAG	5.87	2.7	3.17
GGGCC	15.3	6.49	8.81
GUGGG	10.12	6.17	3.95
CGGU	10.42	6.14	4.28
CGGGC	10.02	3.14	6.88
GGCCU	12.04	6.43	5.61
CUGGG	14.63	9.12	5.51
GCCGC	10.56	3.38	7.18
UCGG	13.92	7.29	6.63
GGCGG	11.17	3.46	7.71
UCUCU	3.38	6.88	-3.5
GUGCU	7.53	5.01	2.52
UAGC	5.22	8.3	-3.08
CGGUG	5.78	2.48	3.3
AUUC	6.39	14.87	-8.48
GGCGC	7.92	2.68	5.24
UGGUG	11.19	7.31	3.88
GAGCA	8.34	5.57	2.77
AUUUU	1.32	8.9	-7.58
GAGGC	13.39	6.21	7.18
CAAAG	3.65	6.75	-3.1
UCCG	13.37	7.39	5.98
UGGGG	10.9	7.33	3.57
AUCC	12.03	14.83	-2.8
GGUGC	8.75	4.53	4.22
UAUA	2.27	9.95	-7.68
GCCGG	10.34	3.21	7.13
UGUUC	2.91	5.51	-2.6
UGGCU	10.44	6.94	3.5
GAUU	6.97	12.85	-5.88
GGCCA	12.12	6.93	5.19
CACU	14.47	17.28	-2.81
CGCU	14.64	7.84	6.8
CUGGAG	7.85	3.29	4.56
AAAAG	2.05	7.79	-5.74
ACUU	9.15	17.12	-7.97
GCAAA	2.18	4.78	-2.6
AAACC	1.71	4.15	-2.44
AACAU	1.68	5.08	-3.4
CUCCG	5.95	2.71	3.24
UACC	10.26	13.7	-3.44
AGGCC	12.32	6.6	5.72
UGAAA	2.22	7.6	-5.38
UUCAA	1.78	5.82	-4.04
GCGGG	10.12	3.09	7.03
AAUGA	2.79	5.79	-3
CGUC	10.07	6.27	3.8
UUCCU	4.73	8.46	-3.73
CAGGC	10.17	7.37	2.8
CCGU	12.46	6.72	5.74
CCGCC	10.12	3.59	6.53
GGCUC	8.98	5.53	3.45
CAGCC	13.43	8.43	5
CGCCG	6.92	1.99	4.93
CCCCA	10.51	7.32	3.19
GUGGCC	5.03	1.77	3.26
GUCG	9.53	5.1	4.43
AUUG	8.56	13.49	-4.93
GCCAC	8.47	5.74	2.73
UAGU	3.28	8.8	-5.52
GGAUG	8.81	6.07	2.74
CGGCC	10.63	3.43	7.2
UUUUA	1.02	7.12	-6.1
CGCA	11.71	6.77	4.94
UCCAA	2.44	5.55	-3.11
UGGAGG	6.6	2.78	3.82
ACGG	12.82	6.73	6.09
AAUUU	1.03	6.2	-5.17
GCGAG	6.33	1.82	4.51
CUCUU	3.43	7.02	-3.59
GUAU	4.69	10.39	-5.7
GGUU	8.52	12.5	-3.98
GAAAG	3.45	6.45	-3
CGAGG	8.27	2.87	5.4
UCACU	2.48	5.03	-2.55
GGCCUG	5.69	2.39	3.3
GCCCG	9.99	3.11	6.88
UCGGG	5.33	2.3	3.03
GGAAA	3.93	7.1	-3.17
GGGCA	9.45	6.04	3.41
AUCUG	3.21	6.07	-2.86
AAAAA	1.07	7.45	-6.38
CUGGA	15.08	9.57	5.51
AGGAGC	5.47	2.06	3.41
CUAA	3.45	9.35	-5.9
GCGGU	4.17	1.7	2.47
UUGAA	1.93	5.74	-3.81
GAUA	4.44	10.37	-5.93
UUCUG	4.52	8.74	-4.22
GAGCG	7.98	2.07	5.91
CGCUG	8.37	3.56	4.81
GAGCU	10.47	5.78	4.69
AGCUGG	5.57	2.71	2.86
GCCUC	10.17	6.22	3.95
GCGU	10.17	5.21	4.96
CCCGC	8.1	3.26	4.84
UUCAU	1.65	6.8	-5.15
ACUCA	2.63	5.08	-2.45
UCGC	9.53	5.39	4.14
ACGC	9.46	5.25	4.21
AAAAC	1.35	5.97	-4.62
CGCGG	6.26	1.57	4.69
GGCCGC	4.84	1.11	3.73
GCCGA	6.08	2.06	4.02
UGGAGC	5.39	2.01	3.38
UGCGC	5.06	1.95	3.11
AACAG	3.23	6.19	-2.96
AAAAU	1.22	8.64	-7.42
AAAGC	2.53	5.33	-2.8
CGCCA	5.72	2.7	3.02
GUGCG	5.06	1.71	3.35
CGUGG	7.44	3.12	4.32
UGCUU	3.71	6.36	-2.65
CCUUU	3.55	6.5	-2.95
UGACC	7.56	4.54	3.02
GCGCU	5.91	2.25	3.66
AAAGA	2.81	8.51	-5.7
CUUUC	2.6	6.74	-4.14
UACCU	3.2	6.32	-3.12
CCCCUG	4.63	2.04	2.59
AUUUA	0.85	4.76	-3.91
CCGGCC	4.02	1.1	2.92
GUGGAG	5.53	2.24	3.29
GCUGGG	5.37	2.88	2.49
UGAGC	7.73	5.26	2.47
AGGAGG	6.21	3.09	3.12
UUCUUC	0.69	3.4	-2.71
GGCCCU	4.58	1.81	2.77
UCCAU	2.75	5.73	-2.98
GCGUG	5.27	1.85	3.42
GGGCCC	5.1	2.05	3.05
AUGAA	3.36	6.76	-3.4
GAGAC	7.05	4.32	2.73
AUCUU	1.51	5.95	-4.44
AUAC	3.81	10.42	-6.61
AAAGG	3.1	6.31	-3.21
CCAAA	2.84	5.89	-3.05
CCUGGC	5.8	2.54	3.26
AAUCU	1.02	4.44	-3.42
GCUGUG	4.7	2.21	2.49
UAUUU	0.95	6.89	-5.94
AUCUC	2.21	4.68	-2.47
CGGCG	7.92	2.02	5.9
CGGGCC	3.97	0.97	3
AUCAA	1.77	4.71	-2.94
UUAUC	0.97	3.47	-2.5
CAGAA	5.49	8.49	-3
GGGGCC	4.96	2.07	2.89
UGGCG	6.75	2.56	4.19
GGAGCC	5.66	1.9	3.76
UUGAU	1.96	4.94	-2.98
CGGGG	8.92	3.47	5.45
GUUCU	2.72	5.4	-2.68
AUAAU	0.48	4.31	-3.83
CGGAG	8.74	2.89	5.85
AUCAU	1.73	5.06	-3.33
UUAAA	0.72	5.82	-5.1
AUGUU	1.75	5.25	-3.5
GGCUGG	5.5	2.55	2.95
GCCCUG	6.41	2.42	3.99
UGGGC	11.39	6.3	5.09
CGCAG	5.89	3.13	2.76
UUUUG	2.31	6.96	-4.65
UGGCUG	5.4	2.66	2.74
UUUAG	0.97	3.56	-2.59
UUUCC	3.09	7.42	-4.33
AUUCU	1.72	5.83	-4.11
CUGGCC	6.23	2.41	3.82
AAGUU	1.87	5.23	-3.36
UUUAU	1.04	5.73	-4.69
AGAAU	2.08	5.43	-3.35
CGGGA	8.32	2.54	5.78
CAGCCC	5.05	2.48	2.57
UCUUU	2.32	8.4	-6.08
AGUUU	2	5.58	-3.58
UGUUU	2.1	7.24	-5.14
CCCUGG	6.37	2.56	3.81
UUGUA	0.96	4.07	-3.11
GCUGGA	5.63	2.53	3.1
GAAAAA	0.43	3.24	-2.81
CAUUC	2.15	4.76	-2.61
GCCGU	4.81	1.99	2.82
CGCCC	7.61	2.82	4.79
UUUGU	2.45	6.53	-4.08
CCGUG	6.77	2.66	4.11
AGCCG	7.12	2.79	4.33
AGGAC	8.23	5.15	3.08
CGGCA	6.23	2.43	3.8
GUUA	3.34	8.74	-5.4
AGGCCC	4.37	1.91	2.46
GACGG	5.42	1.9	3.52
UCAAA	1.57	5.84	-4.27
CUGCG	8.76	3.18	5.58
CCGCG	6.35	1.62	4.73
GUCUU	2.4	4.86	-2.46
UCUCA	2.74	5.81	-3.07
CAAAC	1.58	4.33	-2.75
UGAAU	1.84	4.86	-3.02
AAGAAA	0.9	3.96	-3.06
AAAUG	2.01	6.79	-4.78
UUACU	1.56	4.17	-2.61
CGACC	4.02	1.53	2.49
GAAAU	1.94	6.14	-4.2
AAACA	1.6	7.17	-5.57
CGAGC	6.31	1.83	4.48
AUAUA	0.48	3.26	-2.78
CUUAC	1.81	4.9	-3.09
UUCAC	2.21	4.82	-2.61
CCGGA	6.33	2.56	3.77
CUUUU	2.03	8	-5.97
UUCUA	1.49	4.34	-2.85
CACUU	2.54	4.98	-2.44
CCCUGC	5.31	2.31	3
UGCCG	6.08	2.43	3.65
ACCGC	4.26	1.78	2.48
ACAAA	1.59	6.38	-4.79
CGCCU	6.85	2.5	4.35
GCGCG	4.89	1.19	3.7
UUACA	1.38	4.16	-2.78
GCGGA	6.58	2.18	4.4
GAUUU	1.38	4.99	-3.61
GCCCCG	3.72	1.06	2.66
CUGUGG	5.46	2.73	2.73
CCUGGG	5.81	3.25	2.56
UCGCC	4.29	1.85	2.44
GACGC	4.16	1.61	2.55
AAUGU	1.79	4.97	-3.18
UUGUU	1.36	5.95	-4.59
CAUUU	1.71	6.94	-5.23
GAGGCC	5.69	2.19	3.5
GCCUGG	6.76	2.78	3.98
CUAAA	0.75	3.6	-2.85
CCUGGA	6.46	3.24	3.22
AGCUGC	5.17	2.57	2.6
CCCGA	5.04	2.12	2.92
CUGCCC	5.49	2.52	2.97
CCUCG	5.76	2.97	2.79
GCCGGG	4.37	1.18	3.19
AUCCA	2.87	5.36	-2.49
AGGCG	6.07	2.64	3.43
GCCGAG	3.67	0.87	2.8
AUUUC	1.28	6.25	-4.97
AGCGC	5.67	2.08	3.59
CUCGG	6.45	3.01	3.44
GAAUU	1.53	4.32	-2.79
GCGAC	3.77	1.29	2.48
GCCGCC	4.85	1.32	3.53
AAAUC	0.89	4.9	-4.01
CUGCGG	4.18	1.22	2.96
AUUUG	1.81	5.09	-3.28
CGUGC	5.27	1.94	3.33
AAAUU	0.92	6.17	-5.25
UCAAU	1.27	3.96	-2.69
UCCGG	4.95	2.36	2.59
AAUUG	1.09	3.72	-2.63
UUUGA	3.11	5.67	-2.56
GCUGCC	6.12	2.47	3.65
AGCGG	7.72	2.57	5.15
UGUAA	0.9	4.26	-3.36
ACUUU	2.09	5.53	-3.44
UAUCU	1	3.61	-2.61
UAGAA	1.09	4.46	-3.37
GGAGGC	5.79	2.28	3.51
GGCCCC	5.09	2.09	3
GGCUGC	6.19	2.56	3.63
UCGGC	4.58	2.08	2.5
GGCGGC	5.62	1.31	4.31
CAAAU	1.15	5.05	-3.9
CGCGC	4.27	1.18	3.09
GCAGCC	5.27	2.55	2.72
UAAAG	1.14	4.61	-3.47
GUUUC	1.98	4.74	-2.76
UUUAA	0.81	5.85	-5.04
CUUUA	1.22	4.31	-3.09
AAAUA	0.87	6.57	-5.7
ACGCC	4.25	1.81	2.44
AACUU	1.51	5.07	-3.56
UAUUA	0.65	3.44	-2.79
AAAGAA	0.75	3.55	-2.8
ACAUU	1.86	5.21	-3.35
GCCCCC	4.66	1.78	2.88
CGGAGC	3.28	0.85	2.43
ACGGC	4.73	1.97	2.76
CUGGGC	5.28	2.69	2.59
CGGCU	7.35	2.65	4.7
CCGCA	5.37	2.67	2.7
UGCUGG	5.72	2.96	2.76
GGAGCU	5.36	2.1	3.26
UUUAC	1.1	4.23	-3.13
AGGUU	1.88	4.32	-2.44
AAUAU	0.8	5.17	-4.37
AUUCA	1.41	4.68	-3.27
UUUUCU	0.49	4.1	-3.61
GCGGGA	3.36	0.67	2.69
UAUCA	1.18	3.72	-2.54
ACAAU	1.24	3.91	-2.67
UGGCCC	4.3	1.77	2.53
GAGCCC	4.37	1.7	2.67
AGAAAA	0.75	4.09	-3.34
GGAGCG	3.75	0.69	3.06
GACGA	4.07	1.64	2.43
AAUCA	0.91	4.58	-3.67
CAUAA	0.56	3.37	-2.81
CGCCUG	3.52	0.94	2.58
GCGGGC	3.45	0.99	2.46
GGCGA	4.68	1.86	2.82
GGGAGC	4.31	1.74	2.57
GCUCG	4.66	1.98	2.68
GGCGGG	3.82	1.15	2.67
GCGGCG	4.27	0.84	3.43
GCCCGG	4.57	1.14	3.43
AUGUA	1.02	3.62	-2.6
UUAUU	1.06	5.4	-4.34
CCGCU	5.86	2.6	3.26
ACUUA	1.19	3.64	-2.45
UAAGA	1.03	3.74	-2.71
CCCGGG	4.24	1.37	2.87
UGAUU	1.79	4.57	-2.78
UUUUUU	0.23	2.71	-2.48
UGUUA	0.96	3.48	-2.52
GAUAA	0.82	3.36	-2.54
CCCGCC	3.65	1.22	2.43
CAAAA	1.72	6.73	-5.01
GCUGGC	5.25	2	3.25
CCCCGG	3.65	1.12	2.53
GCGGCC	4.45	1.05	3.4
CGGCCG	3.38	0.74	2.64
UAAUA	0.39	3.61	-3.22
AGUAA	0.7	3.9	-3.2
GGCGCC	3.34	0.87	2.47
UUAAU	0.53	4.08	-3.55
GCCGGC	4.02	0.93	3.09
UCAUU	1.52	5.96	-4.44
CAUUA	1.03	3.57	-2.54
UAAUG	0.98	3.45	-2.47
CCGGGC	4.12	1.15	2.97
UCUUA	0.94	4.04	-3.1
GUAAA	0.69	4.06	-3.37
AAUAA	0.62	5.24	-4.62
AAGUA	1.29	4.34	-3.05
UAAGU	0.6	3.47	-2.87
AUACU	0.87	3.49	-2.62
CGGCCC	3.65	1.04	2.61
CCGCCG	3.28	0.83	2.45
CGGGAG	3.95	0.91	3.04
CGGCGG	4.46	0.8	3.66
CCCGGC	3.99	1.16	2.83
AUACA	0.89	3.78	-2.89
AUUAU	0.91	4.29	-3.38
UCUUCU	0.99	3.47	-2.48
GGGCCG	3.77	1.04	2.73
UUUCUU	0.42	4.02	-3.6
GCUGCG	3.9	0.97	2.93
GGCCGG	4.24	1.08	3.16
CGGAC	4.15	1.54	2.61
UAUUC	0.92	3.43	-2.51
GGCCCG	3.87	1.01	2.86
GCGGAG	3.51	0.81	2.7
UAUAU	0.6	3.31	-2.71
UAAAU	0.45	4.46	-4.01
UACUU	1.38	4.42	-3.04
GUAAU	0.52	3.21	-2.69
GAGCGG	3.47	0.74	2.73
AUAUU	0.75	5.27	-4.52
AUUAA	0.53	4.04	-3.51
CUUUUU	0.41	2.84	-2.43
UAAUU	0.42	4.52	-4.1
UUCUUU	0.57	3.56	-2.99
GCCGCG	3.06	0.56	2.5
AAUUA	0.56	4.3	-3.74
AAAAAU	0.23	3.09	-2.86
UUUUUC	0.33	3.29	-2.96
UGGCCG	3.48	0.95	2.53
UAUUUU	0.26	2.96	-2.7
CGGCUG	4.03	1.11	2.92
GUAUU	0.73	3.25	-2.52
AUAAA	0.71	5.64	-4.93
AAUAC	0.85	3.29	-2.44
UAACA	0.68	3.37	-2.69
UAUAA	0.48	3.54	-3.06
UCUUUU	0.53	3.13	-2.6
AAUUC	1.1	4.5	-3.4
ACAUA	0.77	3.48	-2.71
AAAAUA	0.16	2.81	-2.65
GAAUA	0.94	3.47	-2.53
CAAUU	0.86	3.7	-2.84
UAAAAA	0.15	2.69	-2.54
UUAUA	0.54	3.63	-3.09
UUUUCA	0.31	2.79	-2.48
UAAAC	0.58	3.18	-2.6
AUUUUU	0.32	3.17	-2.85
AAAAAA	0.18	2.66	-2.48

### Sheet: GEMIN5
Motif	Input	Background	Difference
GCCG	47.84	8.72	39.12
GCGG	48.6	9.02	39.58
CGGC	44.66	8.71	35.95
AAAU	3.87	31.5	-27.63
CCGG	47.13	10.04	37.09
GGCG	46.1	9.18	36.92
UAAA	3.02	26.41	-23.39
CCGC	41.83	9.01	32.82
GCGC	40.29	6.31	33.98
AAAA	3.65	28.92	-25.27
CGGG	49.04	10.81	38.23
CCCA	25.98	31.13	-5.15
CGCG	36.78	4.33	32.45
CUCA	14.89	28.18	-13.29
CACU	12.36	25.59	-13.23
CAAA	5.54	28.62	-23.08
AUUA	2.08	20.94	-18.86
AAUA	1.96	23.85	-21.89
AGGCA	5.25	9.78	-4.53
UGUGC	9.06	5.9	3.16
GGGC	56.23	21.58	34.65
CGCC	39.91	9.29	30.62
AGAA	9.83	29.15	-19.32
AAUU	3.38	26.12	-22.74
GGCC	56.26	22.2	34.06
AACA	5.4	23.84	-18.44
ACAG	12.83	27.53	-14.7
UCAA	5.03	21.58	-16.55
CCAC	20.16	23.28	-3.12
CACA	9.37	24.49	-15.12
AUAA	2.04	21.97	-19.93
GCGGC	27.54	2.99	24.55
AUUU	6.06	31.25	-25.19
CCCG	42.72	10.68	32.04
CGCCG	21.02	1.12	19.9
UAAU	2.07	21.48	-19.41
CUGGC	16.05	9.02	7.03
GGGG	48.26	18.54	29.72
AAAG	7.69	28.24	-20.55
UUUA	4.14	26.31	-22.17
UUAA	3.16	23.95	-20.79
CAUUC	2.17	5.78	-3.61
CGGCG	22.25	1.22	21.03
CUAA	3.68	17.13	-13.45
UCAC	10.47	22.11	-11.64
GCCGC	25.27	3.16	22.11
UUCA	8.56	27.08	-18.52
CAGA	14.77	28.15	-13.38
UGAG	23.69	27.33	-3.64
CUCU	22.05	25.83	-3.78
UAUU	3.11	23.26	-20.15
AAUC	3.7	17.87	-14.17
UUUU	8.41	28.78	-20.37
ACAC	7.08	18.3	-11.22
UAUA	1.56	16.45	-14.89
CAUU	6.8	23.23	-16.43
AAGA	9.46	25.14	-15.68
AAGU	7.09	21.97	-14.88
GCAGGG	6.29	3.13	3.16
AGGU	18.25	22.43	-4.18
GCGGG	28.32	3.55	24.77
GGGGAG	10.43	3.06	7.37
ACUUA	0.85	5.4	-4.55
AGAUA	1.01	5.25	-4.24
GUGUG	10.78	6.59	4.19
AGGC	32.17	26.59	5.58
CAUA	2.35	16.03	-13.68
CGCU	25.87	6.1	19.77
AUAU	2.03	19.83	-17.8
UCGC	19.89	4.63	15.26
AGCA	15.44	24.43	-8.99
CUCAC	4.08	7.88	-3.8
UCGUC	3.55	0.66	2.89
UAGA	3.53	17.16	-13.63
CCCUGC	6.54	3.14	3.4
GGCGG	29.15	4.17	24.98
ACCU	14.81	22.73	-7.92
UCCA	15.85	25.11	-9.26
CUGUG	12.85	9.53	3.32
AGAG	18.18	26.15	-7.97
AUUC	5.51	19.05	-13.54
AACU	5.78	20.69	-14.91
GCCC	48.07	22.05	26.02
UCAU	7.28	22.34	-15.06
GCAU	9.21	16.66	-7.45
CCUA	7.62	14.67	-7.05
GAAA	8.3	29.54	-21.24
GUCC	27.93	17.17	10.76
AGGG	35.4	23.74	11.66
CCCU	32.96	24.2	8.76
CUUGA	1.97	6.38	-4.41
CUGCC	18.47	11.21	7.26
AUAG	2.55	14.85	-12.3
GUCA	10.98	16.38	-5.4
CGUC	18.56	4.82	13.74
CGGGG	26.79	4.05	22.74
ACCA	10.73	20.67	-9.94
GGGCG	26.11	3.37	22.74
CCCUG	17.08	10.89	6.19
UGCG	25.78	5.87	19.91
CAGGA	8.49	12.01	-3.52
CCAU	14.71	21.61	-6.9
UUAG	4.19	16.81	-12.62
AAUG	6.67	23.52	-16.85
AGAC	10.87	19.59	-8.72
CGCGG	22.62	1.97	20.65
GAGAU	2.91	6.66	-3.75
ACUU	7.89	21.66	-13.77
AUUCC	2.03	5.83	-3.8
GAUG	14.33	17.47	-3.14
GGGGA	19.22	8.19	11.03
UACC	8.31	13.19	-4.88
CACUG	5.66	10.33	-4.67
UUUC	14.55	30.01	-15.46
UUAU	3.32	21.6	-18.28
AAUUUU	0.74	5.01	-4.27
ACCCA	3.62	7.47	-3.85
UGAA	9.66	26.75	-17.09
UUAC	4.25	15.57	-11.32
CUCC	36.12	29.3	6.82
AAGG	17.39	23.74	-6.35
CCUG	44.17	35.06	9.11
AGUGA	3.16	8.22	-5.06
GCCCC	21.42	7.8	13.62
AUCU	7.5	21.23	-13.73
CAAG	13.1	21.93	-8.83
CCCC	35.21	19.21	16
GCAGG	15.9	10.74	5.16
CAGUG	6.63	10.28	-3.65
ACAA	5.24	21.61	-16.37
CAGC	35.22	28.17	7.05
AAAC	5.12	23.12	-18
GAUA	3.12	13.51	-10.39
CCUGC	17.53	11.04	6.49
GAGG	41.88	25.56	16.32
UUCG	11.13	4.13	7
GGAG	46.31	28.77	17.54
CCGGC	20.12	2.92	17.2
CACCU	5.7	9.56	-3.86
ACCAC	2.71	5.97	-3.26
GCAA	9.55	18.34	-8.79
CAGGG	14.28	10.2	4.08
GGCCG	25.89	2.97	22.92
AGAU	7.46	21.18	-13.72
CCCUC	13.57	7.93	5.64
UCCG	23.85	8.2	15.65
CUGC	42.98	28.29	14.69
AGGGG	15.9	7.36	8.54
CUCG	23.96	7.18	16.78
CUCGCC	4.23	0.53	3.7
AUUG	5.53	16.83	-11.3
CCCCU	12.77	7.7	5.07
AGGA	23.85	28.14	-4.29
UUCCA	3.67	7.77	-4.1
GUCG	17.28	3.64	13.64
UCCCC	13.99	8.17	5.82
AUGA	7.36	22.17	-14.81
AUCA	5.35	20.04	-14.69
AGAGA	3.29	9.48	-6.19
CCGCC	21.33	4.2	17.13
CUUA	4.46	16.84	-12.38
GGCA	27.58	24.74	2.84
UGCUG	14.7	9.41	5.29
GCGU	20.02	4.81	15.21
GCUG	47.07	28.18	18.89
UUUUG	3.63	10.69	-7.06
GGGGC	30.86	7.39	23.47
CGCA	16.78	6.01	10.77
AAUUU	1.47	11.45	-9.98
UAUC	3.75	13.97	-10.22
GCCA	27.15	23.18	3.97
CGAC	12.68	3.85	8.83
CACAG	4.41	9.59	-5.18
GCCGG	24.36	2.78	21.58
UGCA	18.58	26.27	-7.69
GCCCUC	4.65	1.64	3.01
UUUG	14.03	27.85	-13.82
GUGG	38.95	22.84	16.11
UGUGG	12.22	7.77	4.45
UUGA	7.18	21.18	-14
GCAG	37.43	27.97	9.46
CCUGG	21.61	14.28	7.33
UACA	4.68	18.92	-14.24
CUGU	24.46	27.57	-3.11
CUGG	46.13	33.22	12.91
GGGAG	23.94	10.63	13.31
UAGG	8.65	14.48	-5.83
GGAC	28.03	17.17	10.86
UCAG	16.48	26.69	-10.21
UGGG	43.87	30.84	13.03
AACC	8.43	16.94	-8.51
GGGA	40.72	25.96	14.76
CGGCC	23.02	2.99	20.03
UGGC	35.58	23.41	12.17
AGGCC	12.75	8.51	4.24
AUGG	17.06	21.69	-4.63
GGGCA	12.41	9.04	3.37
CCUC	34.19	25.9	8.29
AGCG	25.44	6.16	19.28
CGCGC	15.65	1.2	14.45
AUGC	9.33	16.79	-7.46
UUCU	15.75	29.34	-13.59
GAGA	18.55	25.06	-6.51
GGCGC	22.65	2.91	19.74
ACAGA	2.18	9.08	-6.9
AGUG	17.83	25.63	-7.8
GCCCU	13.47	6.47	7
UCUC	19.46	25.18	-5.72
AGCAA	2	7.56	-5.56
CAUGA	2.85	6.89	-4.04
GGCAG	17.08	11.12	5.96
CACG	12.25	8.53	3.72
GGCGGC	15.82	1.14	14.68
UCUA	5.21	17.61	-12.4
GCGGCG	14.31	0.46	13.85
GGCU	39.88	25.2	14.68
CCUCA	6.53	9.42	-2.89
CCGGG	26.87	4.79	22.08
AACCC	2.65	6.07	-3.42
GUGA	18.5	22.04	-3.54
GCUCA	4.37	7.52	-3.15
GUUU	11.97	23.12	-11.15
CCCCG	19.77	3.92	15.85
GGUA	8.82	13.16	-4.34
GGAGG	24.37	11.63	12.74
ACUA	3.44	14.27	-10.83
CAAU	3.65	16.79	-13.14
UCCCA	5.5	11.21	-5.71
ACUC	11.01	19.89	-8.88
UCCC	32.12	25.63	6.49
AUGU	8.53	20.36	-11.83
CCGCG	20.66	2.01	18.65
UCUU	12.5	25.17	-12.67
CAAC	7.06	15.67	-8.61
GCGCC	20.67	2.71	17.96
CUCCC	15.09	10.75	4.34
CCAUU	2.54	5.93	-3.39
ACAU	6.19	20.43	-14.24
CUGGG	23.28	14.85	8.43
GGGU	33.86	20.38	13.48
UGAU	7.03	19.8	-12.77
UAAUC	0.38	4.66	-4.28
CCAA	10.11	22.02	-11.91
CCUCC	17.18	11.88	5.3
GAAU	6.06	19.07	-13.01
AAGC	12.91	18.78	-5.87
CCCCC	12.12	6.25	5.87
GGGGG	21.75	6.09	15.66
GGUG	39	23.63	15.37
AUGUG	3.74	6.61	-2.87
CUCAA	1.54	7.22	-5.68
AUAC	2.56	13.46	-10.9
GGCUG	22.81	11.98	10.83
CGAG	24.78	7.46	17.32
AGAAU	1.28	8.25	-6.97
CCCGC	19.28	3.53	15.75
UCGU	9.44	3.72	5.72
GGGUCC	5.24	1.35	3.89
GACC	21.84	15.46	6.38
UGGCC	13.79	7.28	6.51
UUUUC	4.18	11.76	-7.58
UGCC	31.83	24.71	7.12
GCGCA	6.35	1.36	4.99
AGUA	4.47	16.5	-12.03
UGUU	12.78	23.74	-10.96
AGAUG	3.64	7.36	-3.72
GGUCC	10.37	4.11	6.26
GCGA	18.83	4.86	13.97
CAGAG	7.16	11.4	-4.24
CAGU	14.15	24.27	-10.12
CACCA	4.64	7.73	-3.09
GGGCC	27.48	7.01	20.47
AGGAU	2.71	5.58	-2.87
ACCAU	2.81	5.67	-2.86
GCUC	31.78	21.11	10.67
CGUG	22.99	8.27	14.72
UUUUU	2.42	12.82	-10.4
GCGCG	18.2	1.28	16.92
GCACU	3.84	7.03	-3.19
CUCCA	7.27	10.7	-3.43
GCUGG	21.32	12.11	9.21
CAGAU	2.16	6.37	-4.21
CGGGC	23.79	3.69	20.1
GUCCC	11.81	5.53	6.28
UGCCC	13.23	9.05	4.18
GGAA	19.95	23.98	-4.03
GUGC	29.46	19.18	10.28
AGCCA	5.9	9.12	-3.22
GGCCA	10.5	7.17	3.33
ACUG	15.49	24.1	-8.61
GUAA	4.22	15.97	-11.75
ACUCU	2.65	6.34	-3.69
AGUAG	1.41	4.92	-3.51
AAAAU	1.06	15.19	-14.13
CACAC	2.58	6.54	-3.96
GGGGCU	8.42	2.36	6.06
UAAG	4.68	16.72	-12.04
AAGAG	3.25	8.22	-4.97
CCCGG	23.92	4.64	19.28
CUCGC	9.56	1.87	7.69
UCUCU	5.45	9.38	-3.93
UUUUA	1.29	12.88	-11.59
CGAGGC	4.32	0.8	3.52
UGGGG	21.87	10.97	10.9
CGGA	23.34	7.96	15.38
GCUGU	9.95	6.79	3.16
ACCUU	2.49	5.47	-2.98
ACAGG	4.47	9.05	-4.58
CGCCGC	12.21	0.46	11.75
CCCAA	3.37	8.02	-4.65
CAGCC	15.32	12.28	3.04
GCCAG	12.03	8.84	3.19
AGCC	33.1	25.43	7.67
GAGGG	19.18	7.87	11.31
GCUGC	22.52	8.4	14.12
UGUA	6.51	18.98	-12.47
UGAGA	3.58	8.78	-5.2
GUAG	8.28	13.77	-5.49
CUGCU	13.33	8.65	4.68
UUGU	11.13	21.26	-10.13
CCCUGG	6.85	2.96	3.89
CGGCGG	13.78	0.47	13.31
GAGU	16.59	19.67	-3.08
CUUG	17.17	21.48	-4.31
GGAGGC	8.64	4.59	4.05
CGUCC	8.37	1.54	6.83
GACCC	9.66	5.19	4.47
CCGU	18.89	6.73	12.16
AGGGC	12.66	6.44	6.22
UCACA	1.81	7.65	-5.84
CUGCCC	7.3	4.09	3.21
UGAC	12.01	16.6	-4.59
UCAGU	2.88	6.11	-3.23
CAUG	15.93	23.42	-7.49
GGCCU	16.4	8.46	7.94
GCUCC	14.8	8.52	6.28
UCGG	22.9	5.86	17.04
GUGGG	19.18	8.62	10.56
GCCU	37.59	26.73	10.86
GACA	12.17	19.9	-7.73
CAUC	11.47	17.89	-6.42
CUUU	13.93	28.2	-14.27
UAGUA	0.64	3.97	-3.33
CCUU	19.33	23.74	-4.41
UAAGU	0.89	5.48	-4.59
AGUU	8.24	20.76	-12.52
GAGC	36.04	21.12	14.92
AUCUG	2.98	6.13	-3.15
UAAC	3.26	13.29	-10.03
GGCCC	23.89	7.19	16.7
CCUCGC	4.16	0.55	3.61
UUGC	14.81	17.85	-3.04
GCCCG	21.04	3.57	17.47
AUGAU	1.34	5.57	-4.23
AAUUC	0.77	6.28	-5.51
CUGA	20.14	26.13	-5.99
ACUCA	1.75	6.72	-4.97
UAUUU	1.11	12.08	-10.97
GGUGG	19.76	9.26	10.5
CGGU	19.51	4.53	14.98
GAGAA	4.47	9.15	-4.68
GGUGU	8.52	5.61	2.91
GAACU	2.13	5.13	-3
CCACA	4	7.9	-3.9
AUGGU	2.48	5.83	-3.35
AAAGA	1.45	10.23	-8.78
GGGUG	17.54	8.16	9.38
UAGU	4.31	14.24	-9.93
AUCC	10.28	17.39	-7.11
GUGGGG	8.89	3.02	5.87
GAGGC	17.4	9.31	8.09
GCCCUG	6.79	2.85	3.94
UGUAA	1.14	6.63	-5.49
CGUGU	5.37	1.82	3.55
UGUUU	4.03	9.5	-5.47
GAUC	9	12.89	-3.89
GGUC	25.36	14.94	10.42
GGACC	10.42	4.33	6.09
GAGGGG	8.62	2.75	5.87
GGGGGC	12.17	3.02	9.15
GUUUU	3	8.92	-5.92
CGCCC	16.54	3.49	13.05
CCCUCC	6.75	3.42	3.33
GAUU	5.8	17.75	-11.95
GGGCU	18.82	7.04	11.78
GGGCGG	15.45	1.41	14.04
UCGCU	4.93	1.35	3.58
CUGUA	2.43	6.55	-4.12
GCCGCC	12.96	1.26	11.7
GCUGCC	8.61	2.09	6.52
AUUUU	2.44	14.95	-12.51
UAUG	4.83	15.87	-11.04
GCAGC	17.35	8.41	8.94
CGUCU	4.8	1.93	2.87
CGCUU	4.4	1.4	3
GGCAGC	7.08	2.08	5
AGCCC	12.89	7.05	5.84
UUUGU	3.63	9.63	-6
AGUAU	1	4.35	-3.35
UACU	5.2	16.42	-11.22
GUUA	4	12.98	-8.98
CAGCG	11.01	2.47	8.54
GGGCAG	7.45	4.01	3.44
GGAGGG	10.33	3.29	7.04
GUAU	3.95	13.28	-9.33
GGGAGG	11.97	4.97	7
AAGCA	2.4	7.51	-5.11
CAGAA	2.92	9.19	-6.27
GCCUC	15.53	9.48	6.05
GGCUGG	9.38	5.12	4.26
UUUGA	2.45	8.63	-6.18
ACGCC	5.01	1.94	3.07
GGACG	8.87	1.52	7.35
CAGCCC	5.85	2.98	2.87
GGGAC	13.04	5.95	7.09
CCGCCG	11.4	0.53	10.87
CGCAC	4.45	1.54	2.91
CGCUG	13.82	2.38	11.44
ACACA	1.54	7.52	-5.98
GAAAA	1.91	11.39	-9.48
AGAAA	2.11	13.45	-11.34
CUCAG	7.59	10.59	-3
UCUCG	4.92	2.04	2.88
CCACU	4.62	7.43	-2.81
CGAGG	11.46	2.43	9.03
UCACU	2.66	8.22	-5.56
CUUAU	1.09	4.42	-3.33
CCGA	19.22	6.16	13.06
CCUGGG	9.13	5.51	3.62
GCAAA	1.9	6.97	-5.07
GGGUGG	9.06	3	6.06
GCCUG	18.78	11.23	7.55
GGACCC	4.35	1.42	2.93
UUUUUG	1.03	4.54	-3.51
AUUUC	1.68	8.73	-7.05
CUACU	2.11	4.96	-2.85
CGCAG	9.47	2.84	6.63
ACCG	14.06	4.6	9.46
GGGGU	16.23	7.06	9.17
GCUUC	8.29	5.26	3.03
CGUGG	9.75	2.57	7.18
CUCCG	12.19	3.09	9.1
UCCUU	5.04	8.95	-3.91
UUAUC	1.13	4.68	-3.55
CACUU	2.52	7.79	-5.27
UCAAG	2.27	6.58	-4.31
GGAAA	4.02	9.02	-5
GAGGAG	7.67	2.63	5.04
GCCCCG	8.8	0.85	7.95
UCUUG	3.55	6.62	-3.07
CUCUU	4.89	7.97	-3.08
CCGCCC	8.41	1.45	6.96
ACGG	14.52	6.84	7.68
GGAGC	20.41	8.41	12
ACCCG	6.17	2.05	4.12
GUAAU	0.49	5.17	-4.68
ACACU	1.66	5.8	-4.14
CGGGU	9.23	2	7.23
AGUC	11.88	17.73	-5.85
CCCCGC	8.84	1.51	7.33
UAAAA	0.72	12.95	-12.23
GAGGA	12.28	7.56	4.72
AUCAA	0.95	5.22	-4.27
CGGGA	13.93	2.58	11.35
CUAC	8.85	14.14	-5.29
CCCCUC	5.63	2.7	2.93
CCAAU	0.87	3.95	-3.08
CUGGCC	6.16	2.88	3.28
GAGGGC	5.79	1.66	4.13
CCGUG	9.27	3.08	6.19
UCCAU	2.85	6.74	-3.89
GGAGCC	8.73	2.05	6.68
AGGGGC	6.05	1.86	4.19
UGGAA	4.25	7.88	-3.63
GGUGC	12.77	6.11	6.66
CUGCUG	7.48	3.28	4.2
GCGUG	9.35	2.36	6.99
AAAGG	2.96	8.7	-5.74
GGGCUG	10.39	2.92	7.47
CUCGG	12.05	3.07	8.98
CCCGCC	9.02	1.69	7.33
CCGGU	6.43	0.95	5.48
GACG	16.5	4.68	11.82
UCCGG	9.74	2.81	6.93
AAGUG	3.18	7.73	-4.55
UGGGGG	8.78	3.48	5.3
CAAAG	2.49	8.6	-6.11
CGGAG	14.22	3.04	11.18
AUUAC	0.5	4.94	-4.44
AAAUA	0.62	12.57	-11.95
AGCUG	12.14	9.15	2.99
UGCAA	2.11	5.8	-3.69
GUGCG	9.71	1.4	8.31
UCGCC	9.1	1.38	7.72
CAUCU	3.4	7.44	-4.04
CAGUU	3.03	6.14	-3.11
GAUUU	1.72	6.87	-5.15
CUAU	4.26	14.85	-10.59
AGAGU	2.74	6.2	-3.46
GUUCA	2.11	5.63	-3.52
AAAUU	0.68	10.83	-10.15
GGCGGG	15.55	1.68	13.87
CCGGA	9.32	2.52	6.8
GGGGUG	7.98	2.85	5.13
UCUUU	3.7	10.1	-6.4
GGAU	12.93	17.14	-4.21
ACGC	12.67	4.89	7.78
UUUCA	2.17	11.89	-9.72
CCUCG	10.41	2.47	7.94
UAUCU	1.29	5.44	-4.15
UAGC	6.55	13.06	-6.51
GGUGGG	9.26	3.56	5.7
GCUA	8.83	13.2	-4.37
CGCCCC	7.01	1.24	5.77
AGUCU	2.77	6.67	-3.9
UCAGA	2.83	7.82	-4.99
GCGCU	11.16	1.64	9.52
GACU	14.47	17.47	-3
CUUCG	4.77	1.73	3.04
GGGUC	12.83	4.76	8.07
CCGAG	12.03	3.16	8.87
CGGGGC	12.53	0.88	11.65
CUUUG	5.48	8.4	-2.92
UUGUU	2.82	7.58	-4.76
AGACA	2.19	7.18	-4.99
GCCUGG	8.72	4.79	3.93
GCGGGG	14.4	1.58	12.82
AGAAG	5.29	8.2	-2.91
AUCAC	1.48	5.79	-4.31
UGAUG	2.67	5.74	-3.07
CACUC	3.56	6.81	-3.25
CUAG	7.96	13.39	-5.43
UGCCG	10.51	2.16	8.35
ACCAA	1.54	5.04	-3.5
GCUGGC	6.34	2.82	3.52
GGGCUC	6.01	1.98	4.03
CCGGGA	5.64	0.97	4.67
GGCCUG	7.92	3.12	4.8
GAGCC	16.13	6.9	9.23
UGCUGC	6.06	2.63	3.43
UGGCG	12.35	2.11	10.24
UUGCU	4.29	7.45	-3.16
UGGGC	16.76	8.07	8.69
CUGAA	3.75	7.65	-3.9
GCGCCC	7.14	1.12	6.02
CUGCG	14.41	2.87	11.54
UGGUG	11.09	7.73	3.36
CGUU	8.44	4.13	4.31
UCCCG	11.42	2.53	8.89
GCCUGC	5.76	2.64	3.12
GCUGGG	10.57	5.28	5.29
UCAUC	2.48	5.47	-2.99
GGCUCC	6.47	2.01	4.46
UGAAA	1.65	11.77	-10.12
UUUCU	5.08	13.63	-8.55
UUCGC	3.82	0.88	2.94
AUCUC	2.36	6.71	-4.35
AAGGA	4.47	8.79	-4.32
AGCGC	9.22	1.63	7.59
UUCAC	2.36	6.37	-4.01
AGGAA	5.03	9.95	-4.92
CUCCCG	5.03	1.3	3.73
UUCAU	1.8	8.89	-7.09
GCGGA	11.7	2.03	9.67
UAAGG	1.39	4.28	-2.89
ACGGG	5.98	2.48	3.5
GUGGC	14.27	6.7	7.57
GGCCCC	8.95	2.43	6.52
UAAGA	1.12	5.43	-4.31
GUGGGC	5.73	2.11	3.62
AACAC	0.98	6.04	-5.06
AUCAU	1.48	5.82	-4.34
GAGCG	12.37	1.78	10.59
GAAC	10.12	15.31	-5.19
AAGAU	2.15	6.18	-4.03
GUGAU	2.59	5.69	-3.1
AUAAA	0.54	10.13	-9.59
UUACA	0.96	6.43	-5.47
AGGCG	11.9	3.54	8.36
UCAUU	1.75	8.26	-6.51
GUAAA	1.04	5.18	-4.14
CUGGGG	9.46	4.12	5.34
GCCCCU	5.08	2.14	2.94
GAAAG	3.02	8.55	-5.53
CUUUU	3.33	10.87	-7.54
GCGAG	9.95	2.07	7.88
GCCGGG	13.17	1.23	11.94
UUUUUU	0.82	5.34	-4.52
UUCUU	3.32	10.02	-6.7
GCAGCC	6.6	3.49	3.11
GGCGA	8.71	1.46	7.25
AAUCA	0.73	6.4	-5.67
AAAAA	0.97	12.94	-11.97
CAAAA	1.1	11.09	-9.99
AGGGCG	3.98	0.51	3.47
GGAGGA	6.53	3.04	3.49
CUCGGC	4.9	1.45	3.45
AUCAG	1.75	5.38	-3.63
CCCGGC	9.95	1.28	8.67
AGCUA	1.66	4.88	-3.22
UCUGA	3.52	7.68	-4.16
GCGGCC	12.09	0.58	11.51
AAGAC	2.01	5.72	-3.71
CUCAU	2.56	6.65	-4.09
CAAGU	2.28	5.59	-3.31
GCCCCC	7.25	3.12	4.13
GCCGA	8.47	2.31	6.16
GGCGAG	4.48	0.61	3.87
CCCAU	3.26	6.29	-3.03
AGCGG	12.99	2.23	10.76
GGCUC	14.33	6.88	7.45
CGGCCC	8.37	1.04	7.33
UGGGGC	7.44	2.3	5.14
CGCCU	11.96	3.67	8.29
AUGCA	1.89	6.39	-4.5
CUUCA	3.52	6.83	-3.31
UCUCA	3.2	9.01	-5.81
CCUCGG	4.66	1.04	3.62
CAUUG	2.12	5.02	-2.9
GGGGGU	6.2	1.66	4.54
GGGCCU	6.16	2.13	4.03
AAUCC	1.53	5.97	-4.44
AUUCU	1.77	8.04	-6.27
CACAU	1.65	6.54	-4.89
UGCGG	12.75	2.3	10.45
UAGCU	1.51	4.9	-3.39
CUUUC	5.26	8.3	-3.04
CCUUU	4.97	8.64	-3.67
GCGCAG	3.45	0.58	2.87
CGAGC	9.43	1.5	7.93
UACUU	1.2	5.63	-4.43
GUGGCC	4.97	1.71	3.26
CGCCA	8.81	1.99	6.82
GAGGCC	6.37	3.16	3.21
UGUCA	3.05	5.92	-2.87
AUGAA	1.89	9.27	-7.38
CUCUA	1.98	5.15	-3.17
GACCG	5.59	0.99	4.6
CAAGA	2.77	6.77	-4
AGGGGG	5.35	1.94	3.41
GGGCCC	10.05	2.48	7.57
GACGG	7.13	1.95	5.18
CCGAC	4.81	1.47	3.34
GAAUG	2.52	5.82	-3.3
GGUCCC	4.15	1.27	2.88
CACCG	5.72	2.16	3.56
CAGCGC	3.63	0.71	2.92
CCGCU	11.27	2.21	9.06
GCCGU	8.85	1.2	7.65
CGUGGG	3.84	0.65	3.19
UCCAA	2.04	5.97	-3.93
UUCUA	1.47	7.01	-5.54
UUCCG	4.23	1.3	2.93
CAGCGG	4.96	0.94	4.02
UAAUUU	0.41	4.15	-3.74
GAGGCG	7.1	1.01	6.09
UUAAA	0.88	11.15	-10.27
UCGGC	8.88	2.27	6.61
UUCAG	3.49	7.93	-4.44
CCCGGG	11.82	1.85	9.97
GCUCG	9.62	1.42	8.2
ACAAA	1.06	9.93	-8.87
CGCUGC	6.8	0.72	6.08
UGGGCC	5.63	2.04	3.59
UACAG	1.8	6.45	-4.65
AGUUU	2.36	8.31	-5.95
AAAGU	1.36	8.45	-7.09
CCGUGG	3.66	0.69	2.97
GUGCC	9.92	5.91	4.01
ACAAG	2.14	5.26	-3.12
UCCGC	10.03	2.1	7.93
UCAAA	1.02	8.65	-7.63
CUGGGC	8.59	3.9	4.69
AAGAA	2.87	10.09	-7.22
CCGGCC	8.71	1.12	7.59
CCUGCG	4.75	0.79	3.96
GGGGCG	12.68	1.24	11.44
GGGGGA	6.12	2.14	3.98
CCCGA	7.16	1.87	5.29
GGUGCC	4.26	1.39	2.87
CCGCA	7.86	2.43	5.43
UUGAA	1.47	7.87	-6.4
CGGGGG	10.1	1.5	8.6
CAUAA	0.35	5.19	-4.84
UUAUG	0.84	5.03	-4.19
AGAAC	2.14	5.32	-3.18
UUGAG	3.3	7.08	-3.78
AAUGU	1.72	7.22	-5.5
ACUGU	2.97	5.98	-3.01
CCAAA	1.71	8.07	-6.36
AUGGA	3.44	6.69	-3.25
CAUUU	2.08	10.16	-8.08
GGGGGG	6.26	1.56	4.7
GGAAU	2.49	5.9	-3.41
AUCCU	2.68	5.96	-3.28
UCCCGC	4.24	0.54	3.7
CGGCA	7.6	2.14	5.46
ACCGC	5.64	1.71	3.93
AAUAA	0.56	9.88	-9.32
CUCCGG	4.67	0.87	3.8
CGCUC	9.2	1.84	7.36
CUAUU	0.81	5.08	-4.27
GCCGGC	7.91	0.81	7.1
UAUGA	0.76	4.78	-4.02
GGGGAC	5.33	2.35	2.98
AGUCA	1.87	5.35	-3.48
UUAUU	1.08	9.47	-8.39
CGGUG	10.57	2.18	8.39
UGACA	2.65	6.09	-3.44
GAACA	2.08	5.63	-3.55
GGGCCG	11.72	1.03	10.69
AUGUU	1.74	7.01	-5.27
GGCUGC	9.27	3.68	5.59
AGCCG	11.94	3.4	8.54
GCGAGG	4.38	0.56	3.82
ACAGU	2	5.97	-3.97
CGCCUC	5.1	1.03	4.07
UGCGU	4.33	1.21	3.12
GGCGU	8.06	1.77	6.29
UUUAG	0.92	6.16	-5.24
CGGGCC	9.83	0.68	9.15
UAAAU	0.61	8.73	-8.12
UCGGG	10.17	1.67	8.5
AAUUG	0.77	5.37	-4.6
GCGGGC	11.68	1.21	10.47
AACCA	1.63	5.65	-4.02
GUGAA	3.26	6.15	-2.89
UGCAU	2.36	6.18	-3.82
AACUG	2.29	6	-3.71
GGCCCG	9.51	0.63	8.88
GGCCGG	12.12	1.16	10.96
CCUUA	1.4	4.35	-2.95
GUAUU	0.82	5.12	-4.3
AAUUA	0.41	8.2	-7.79
CGGCCU	5.1	1.15	3.95
AGCAU	1.99	5.52	-3.53
GUCGC	7.15	1.16	5.99
CCGAGG	4.99	0.98	4.01
CCGGCG	7.81	0.51	7.3
CUGAU	2.41	5.47	-3.06
ACUUU	1.87	8.35	-6.48
AAACC	1.76	6.95	-5.19
UCCUA	1.81	4.86	-3.05
GCUCCG	4.85	0.72	4.13
CCGCCU	5.67	1.85	3.82
GGGGCC	12.57	2.26	10.31
AUGAG	2.98	6.26	-3.28
CGCGA	5.16	0.81	4.35
AUGCU	2.56	5.71	-3.15
AUCUU	1.53	6.46	-4.93
AAAAG	1.57	10.47	-8.9
GCCCGG	11.05	1.94	9.11
CUGCCG	5.87	1.38	4.49
GAAAC	2.18	6.63	-4.45
CCUAA	1.09	4.45	-3.36
CACAA	1.53	6.6	-5.07
AAACU	1.24	8	-6.76
ACUGA	2.6	6.07	-3.47
UUUAA	1.27	11.17	-9.9
CGGCU	12.7	3.33	9.37
GCGGU	9.34	1.79	7.55
UGGCGC	3.45	0.63	2.82
GGACGG	3.44	0.56	2.88
UUUAU	1.13	10.02	-8.89
CAACA	1.66	6.5	-4.84
CGGGUG	4.18	0.84	3.34
CCGGGG	11.59	1.21	10.38
AUUUUU	0.88	6.76	-5.88
AACAG	1.98	6.79	-4.81
CCGUC	7.39	1.98	5.41
CAAUC	0.82	3.82	-3
GCGCGG	11.1	0.69	10.41
GUCGG	7.46	1.35	6.11
CAGUA	1.41	4.47	-3.06
CUACA	1.74	4.88	-3.14
ACCGG	5.12	0.97	4.15
GAAAU	1.6	8.57	-6.97
UGCGC	9.53	1.23	8.3
AGAUU	1.13	6.27	-5.14
GGGCGC	10.18	1.25	8.93
CUGGCG	4.47	0.45	4.02
AAAGC	2.31	6.83	-4.52
UCCCCG	5.4	0.72	4.68
GGUGCG	3.81	0.72	3.09
GAAUU	1.29	6.47	-5.18
GUCCG	7.9	2.6	5.3
GGGAGC	8.6	2.53	6.07
AACCU	2.45	5.69	-3.24
CGCAGC	4.35	0.81	3.54
UCAUG	2.79	6.99	-4.2
AAUGA	1.15	8.11	-6.96
CCCGU	6.38	2.36	4.02
CCCCCG	6.14	1.45	4.69
UAGAG	1.7	5.14	-3.44
UUAGA	0.75	5.08	-4.33
GACGC	5.85	1.19	4.66
UUCAA	1.45	7.93	-6.48
GUAGA	1.12	4.55	-3.43
CAACU	1.68	4.97	-3.29
AAACA	1.14	9.7	-8.56
GGUCG	7.47	1.46	6.01
CGCCCG	7.23	0.82	6.41
GCAAU	1.31	4.21	-2.9
UAGAA	0.66	6.58	-5.92
GGGACC	4.67	1.47	3.2
GCAGCG	5.7	0.81	4.89
UCUUUU	0.84	4.12	-3.28
AUAGU	0.45	4.23	-3.78
CGCCUG	4.86	1.54	3.32
GAGCCC	5.43	1.92	3.51
GCGUC	7.85	1.27	6.58
GCGUGG	3.8	0.9	2.9
CCCCGG	8.74	1.25	7.49
GGAUU	2.28	5.93	-3.65
GGCCGC	11.18	0.57	10.61
UGAAU	1.56	6.37	-4.81
CCGCGC	8.37	0.64	7.73
ACUUG	2.45	5.26	-2.81
CUAAA	0.67	6.31	-5.64
CCGGGC	11.36	2.01	9.35
GCCCGC	8.32	1.15	7.17
UUUUGU	0.92	3.88	-2.96
CGGAGG	5.91	0.98	4.93
CUAAU	0.46	4.94	-4.48
CUAGA	1.15	4.19	-3.04
CGCUCC	3.83	0.78	3.05
CGGGAC	3.8	0.4	3.4
CGACG	4.02	0.44	3.58
UUGAU	1.12	5.08	-3.96
AAUGG	2.57	6.24	-3.67
AGACU	2.46	6.34	-3.88
ACUAA	0.44	4.98	-4.54
CCUCCG	4.59	1.05	3.54
CCAUA	0.76	3.78	-3.02
UUAAU	0.72	7.8	-7.08
CGCCCU	3.6	0.51	3.09
GCCGCG	10.63	0.63	10
AGCGGG	5.48	0.71	4.77
GGCGGU	4.52	0.61	3.91
GGGCGA	3.59	0.5	3.09
UCUAC	1.8	5.01	-3.21
AUUUA	0.76	8.57	-7.81
UUGUA	1.19	5.58	-4.39
GGCGCG	9.9	0.82	9.08
GCCGAG	5.65	1.43	4.22
AAAUC	0.88	6.83	-5.95
CUCCGC	5.25	1.02	4.23
CGUGC	7.27	2.19	5.08
CCGCGG	10.37	0.53	9.84
CAUAU	0.44	5.11	-4.67
CGGCCG	9.89	0.37	9.52
GGUGGC	6.31	2.56	3.75
UCUUA	1.21	5.62	-4.41
CAUCA	2.32	6.06	-3.74
AUUUG	1.59	7.81	-6.22
AGGCGG	6.26	1.87	4.39
UUCUUU	0.92	4.36	-3.44
GCAUU	1.74	5.17	-3.43
GCUGCU	6.61	2.61	4
GUCCCG	3.6	0.33	3.27
ACAUG	2.52	5.9	-3.38
GGCGCC	9.34	0.86	8.48
AAAUG	1.87	10.42	-8.55
GCCGUG	4.1	0.53	3.57
CAAUG	1.79	4.84	-3.05
AAGUA	0.85	5.9	-5.05
AAAAC	1.07	9.19	-8.12
UAGAU	0.45	4.18	-3.73
UUUAC	1.02	5.06	-4.04
UGAAC	2.26	5.58	-3.32
CGGCUC	4.41	0.78	3.63
CGCGGC	9.99	0.69	9.3
ACAAU	0.87	5.13	-4.26
GAUUA	0.65	4.74	-4.09
UUUUCA	0.64	4.07	-3.43
UAGGA	1.9	4.86	-2.96
UUUUUC	1.02	4.07	-3.05
UUCGG	4.14	1.32	2.82
UAUAU	0.53	6.38	-5.85
CGGCGC	8.73	0.46	8.27
GCGCCU	4.07	0.74	3.33
GAGCCG	6.73	0.86	5.87
AAUCU	0.95	6.23	-5.28
UAUUC	0.86	5.03	-4.17
CGUCG	5.27	0.43	4.84
AUACU	0.6	4.26	-3.66
CGUCCC	3.55	0.36	3.19
GAAUA	0.66	4.94	-4.28
GAGCGG	6.48	0.57	5.91
CGGGCG	10.74	0.72	10.02
UGAUU	1.63	6.34	-4.71
GCGCGC	6.61	0.26	6.35
UGUUA	1.15	5.72	-4.57
UAUUUU	0.41	5.99	-5.58
UGGCGG	6.87	0.67	6.2
GCCGCU	5.9	0.52	5.38
UAUCA	0.83	5.16	-4.33
CUCGGG	4.89	0.74	4.15
CCGCAG	4.29	1.41	2.88
UGGGCG	5.28	1.09	4.19
UAAUG	0.66	5.55	-4.89
GCGCCG	9.53	0.37	9.16
AGAAAU	0.36	3.69	-3.33
AUAUU	0.66	8.58	-7.92
CCGCUC	4.28	0.63	3.65
GCGGUG	5.3	1.09	4.21
UCAUUU	0.46	3.3	-2.84
UAACU	0.78	4.56	-3.78
CUUAG	1.37	4.35	-2.98
AGAAAA	0.54	4.77	-4.23
UAAUU	0.81	8.65	-7.84
UAGUU	0.85	4.4	-3.55
AUUCA	1.04	6.49	-5.45
CGCCGG	7.35	0.4	6.95
ACAUU	1.14	7.22	-6.08
GCGGCA	3.97	1.11	2.86
UAAUA	0.29	6.82	-6.53
CGGGAG	7.61	1.31	6.3
AACUU	1.45	6.28	-4.83
CGGGCU	4.95	0.68	4.27
CGGAGC	5.91	0.66	5.25
CCGGCU	4.3	1.07	3.23
AUUAA	0.62	7.68	-7.06
AGUUA	0.71	4.5	-3.79
AAGUU	1.43	6.32	-4.89
GCUGCG	7.01	0.82	6.19
GGGGUC	5.89	1.47	4.42
UAUAG	0.4	3.78	-3.38
CGGGGU	4.94	1.4	3.54
AUGAAA	0.3	4.33	-4.03
UGCGCC	3.33	0.5	2.83
CGACC	4.68	1.71	2.97
AUUGA	0.94	4.96	-4.02
UUUCUU	1.13	4.82	-3.69
CUAUA	0.5	3.87	-3.37
AUUAU	0.61	7.48	-6.87
AACUC	1.58	5.69	-4.11
AUAAU	0.5	7.74	-7.24
UAUUG	1.1	4.35	-3.25
CGCGU	6.54	0.84	5.7
UUAGC	1.09	4.05	-2.96
AAUGC	1.49	5.33	-3.84
GAGCGC	4.15	0.42	3.73
CAAAU	0.69	7.67	-6.98
CGGUC	5.73	1	4.73
CUGCGC	5.11	0.55	4.56
UCUAA	0.8	5.09	-4.29
CGGGGA	6.41	0.7	5.71
AGCGGC	5.68	0.5	5.18
GCCUCG	4.19	0.9	3.29
GUUUA	1.12	4.81	-3.69
CCCGCG	8.1	0.97	7.13
UUUUUA	0.48	5.44	-4.96
UCCGCC	4.09	0.99	3.1
CGCGCC	7.56	0.73	6.83
GGCCGU	3.24	0.37	2.87
CGCUGG	4.41	0.88	3.53
AAAAGA	0.25	4.09	-3.84
UUAAG	0.93	5.74	-4.81
CCGCCA	4.41	0.59	3.82
AGUAA	0.74	5.57	-4.83
CGGAC	6.2	2.31	3.89
UACAA	0.81	5.69	-4.88
CAAAC	1.35	6.02	-4.67
UUAUA	0.48	6.7	-6.22
CAUAG	0.91	4.12	-3.21
UGUAU	1.33	5.99	-4.66
AGGCGC	3.78	0.65	3.13
UAUGU	1.39	5.49	-4.1
ACAAC	1.18	4.38	-3.2
UUUCAU	0.54	4.29	-3.75
GCGGAG	7.37	1.01	6.36
AGCCGG	5.03	0.97	4.06
ACGGC	5.3	1.32	3.98
UAUAA	0.37	6.52	-6.15
UAUUA	0.37	6.63	-6.26
GGCGCU	4.67	0.73	3.94
CAAUU	0.65	5.22	-4.57
GCGUCC	3.63	0.56	3.07
GCGGCU	6.47	0.96	5.51
AAGAAA	0.59	4.91	-4.32
AAAGGA	0.61	3.52	-2.91
UCAUA	0.55	4.58	-4.03
GCGCUG	5.82	0.65	5.17
AAUAC	0.41	5.33	-4.92
UGAUA	0.79	5.14	-4.35
UACUA	0.57	4.11	-3.54
CAAUA	0.39	4.58	-4.19
CGAGGG	3.93	0.57	3.36
AUAGC	0.65	3.57	-2.92
GGGACG	3.59	0.46	3.13
UCCCGG	5.33	0.87	4.46
UUUUCU	1.42	4.86	-3.44
UACAU	1.05	5.32	-4.27
CUUUUU	0.69	3.96	-3.27
UCAAU	0.66	5.04	-4.38
AAAAAU	0.23	6.74	-6.51
GGAGCG	6.38	0.68	5.7
AUAGA	0.49	4.9	-4.41
GCGAC	5.61	1.2	4.41
GAUAA	0.75	4.72	-3.97
UCGCG	6.3	0.74	5.56
CGCGGG	10.36	0.9	9.46
CGGUGG	4.55	0.72	3.83
CGGCAG	4.58	1.27	3.31
GUCGGG	3.3	0.42	2.88
ACGCG	4.27	0.72	3.55
UGCGGC	4.72	0.81	3.91
CUUUA	1.15	6	-4.85
GCAUA	0.56	3.46	-2.9
AACAA	1.2	7.82	-6.62
AAUAU	0.59	8.87	-8.28
AUUAAA	0.18	3.09	-2.91
AUUGU	1.49	5.38	-3.89
UGCCGG	3.61	0.42	3.19
CCCGAG	4.04	0.84	3.2
UUACU	1.15	5.62	-4.47
UGCGGG	5.61	0.72	4.89
UGGCCG	4.43	0.52	3.91
CGCGCU	3.59	0.21	3.38
CCGCUG	5.55	0.94	4.61
CUGCGG	6.67	1.38	5.29
AAAAUU	0.13	4.71	-4.58
AAUAG	0.42	5.12	-4.7
CAUUA	0.69	5.22	-4.53
UAAAC	0.6	4.8	-4.2
AUAUG	0.75	5.14	-4.39
UGCCGC	5.02	1.2	3.82
UAACA	0.69	5.85	-5.16
GUGCGG	4.45	0.44	4.01
AGCCGC	5.03	1.1	3.93
GCGGGU	4.11	0.64	3.47
GCGGGA	6.57	0.49	6.08
AUGUA	1	5.13	-4.13
AAAGAA	0.46	4.33	-3.87
UAAAG	1.17	6.15	-4.98
UUUUAA	0.46	5.36	-4.9
AUAUC	0.5	4.68	-4.18
UCGGGG	4.49	0.54	3.95
AGCCCG	4.05	0.66	3.39
CCGAGC	4.65	0.82	3.83
CGAGCC	3.61	0.4	3.21
AACAU	1.38	7.08	-5.7
UCUAU	0.96	4.82	-3.86
GUGGCG	4.75	0.86	3.89
UCGGGC	3.47	0.27	3.2
GUUAU	0.72	4.03	-3.31
AUUUCU	0.51	3.82	-3.31
ACAUA	0.5	5.71	-5.21
GUGCGC	3.49	0.31	3.18
GAAAAU	0.41	3.25	-2.84
UUAAAU	0.14	3.12	-2.98
CGCGCG	6.01	0.2	5.81
GCGAGC	3.52	0.31	3.21
AUAUA	0.31	6.34	-6.03
AGAAAG	0.71	3.87	-3.16
AAAAUA	0.12	6.2	-6.08
AGGCCG	4.68	1.16	3.52
AGCGCG	3.55	0.2	3.35
UCGGCG	3.1	0.13	2.97
GAUAU	0.62	4.41	-3.79
AUAAG	0.58	4.36	-3.78
GUUAA	0.72	4.08	-3.36
AUAAC	0.48	4.09	-3.61
UUAGU	0.91	4.92	-4.01
CGGCUG	6.21	1.5	4.71
UGCGCG	3.58	0.13	3.45
GCUCGG	4.83	0.74	4.09
AAAUAU	0.21	4	-3.79
CCGGAG	5.27	0.81	4.46
AAAAAG	0.46	3.97	-3.51
UUUUAU	0.31	4.27	-3.96
UUAAC	0.71	4.11	-3.4
GCGCUC	3.52	0.46	3.06
CUUAA	0.66	5.84	-5.18
AUUAG	0.51	4.74	-4.23
GGCGGA	5.17	0.97	4.2
GGGUCG	3.79	0.66	3.13
AUCUA	0.72	4.16	-3.44
AUACA	0.66	6.2	-5.54
UUAUUU	0.37	4.83	-4.46
AGGAAA	0.82	3.77	-2.95
GAAAAA	0.4	3.85	-3.45
AAUGAA	0.38	3.34	-2.96
CGCCGU	3.16	0.21	2.95
UAAAAA	0.24	5.78	-5.54
AUUUUA	0.28	4.21	-3.93
UUUAAA	0.41	5.33	-4.92
CGCGGA	3.59	0.16	3.43
GCCGGA	3.89	0.64	3.25
UCCGCG	3.39	0.19	3.2
GCUCGC	3.39	0.29	3.1
ACAUUU	0.3	3.13	-2.83
CGAGCG	3.32	0.13	3.19
AAUAAU	0.12	2.95	-2.83
UUUAUU	0.47	4.39	-3.92
CGCUCG	3.14	0.1	3.04
AAAAAA	0.26	5.28	-5.02
AAUAAA	0.19	4.42	-4.23
AAAACA	0.23	4.07	-3.84
AAAUAA	0.16	4.96	-4.8
UAGCA	1.3	4.25	-2.95
AUUUAU	0.3	3.17	-2.87
UGAAAA	0.43	4.09	-3.66
CAAAAA	0.33	4.68	-4.35
GCCGUC	3.42	0.34	3.08
UCGCCG	3.75	0.12	3.63
AAAUUA	0.09	3.82	-3.73
ACAAAA	0.21	4.23	-4.02
UAGAAA	0.1	3	-2.9
AACUA	0.52	4.34	-3.82
AAAAUG	0.59	4.12	-3.53
AACAAA	0.27	3.62	-3.35
GGCGUC	3.13	0.32	2.81
ACUAU	0.83	4.07	-3.24
UUUCUA	0.47	3.29	-2.82
GGCUCG	3.84	0.41	3.43
UUAAAA	0.3	5.25	-4.95
AAUAUU	0.18	3.21	-3.03
AUAUUU	0.29	3.81	-3.52
AUUUAA	0.16	3.14	-2.98
AAAUUU	0.24	3.95	-3.71
CGGCGA	3.06	0.16	2.9
GUAUA	0.47	3.46	-2.99
CAUUUU	0.8	3.98	-3.18
AAAUGA	0.3	3.3	-3
UAAAAU	0.15	4.09	-3.94
UCAAAA	0.22	3.27	-3.05
UAAAUU	0.1	2.96	-2.86
AAACAA	0.21	3.41	-3.2
UAUAC	0.38	3.61	-3.23
AAAAAC	0.28	3.08	-2.8
AUAAAU	0.16	3.15	-2.99
AUAAAA	0.08	4.38	-4.3

### Sheet: GPKOW
Motif	Input	Background	Difference
UUUU	44.93	30.96	13.97
UUAG	24.1	15.82	8.28
UUUUU	20.85	13.87	6.98
ACCU	15.74	25.02	-9.28
CACG	2.89	8.95	-6.06
CAUC	15.14	23.11	-7.97
GUGG	30.51	23.65	6.86
GUGU	23.38	17.51	5.87
GGUA	29.02	14.15	14.87
CCAC	11.69	24.15	-12.46
CACA	15.11	25.82	-10.71
UGUG	30.75	24.86	5.89
UGAA	35.41	30	5.41
AGCC	16.75	23.46	-6.71
AGGUA	17.31	6.23	11.08
CUUC	24.49	29.56	-5.07
UCUU	37.48	32.22	5.26
GGAG	33.65	27.47	6.18
AAGA	37.31	32.08	5.23
CUGCA	6.53	11.62	-5.09
UUUC	39.99	33.97	6.02
AGAA	41.5	34.89	6.61
GGCC	15.18	23.45	-8.27
UUGG	33	22.82	10.18
ACAU	17.76	23.01	-5.25
UUUA	34.3	26.93	7.37
AUUU	38.15	31.79	6.36
GUAAGU	7.13	1.37	5.76
CUUU	39.74	32.26	7.48
UGGAA	14.61	10.01	4.6
UUUG	41.87	28.69	13.18
CUCU	23.31	28.27	-4.96
GGUG	30.71	23.11	7.6
AGAU	30.32	23.16	7.16
GGGU	22.73	17.9	4.83
CAGC	21.11	29.37	-8.26
AGUA	22.7	16.39	6.31
CCUC	16.63	26.35	-9.72
GGAA	37.19	28.92	8.27
UCCA	22.1	27.91	-5.81
UAGG	23.28	15.2	8.08
GAAGA	21.84	11.32	10.52
UGGA	36.88	28.15	8.73
CUCC	18.61	27.94	-9.33
UUUUA	17.64	12.44	5.2
GAGU	23.74	17.47	6.27
UGUU	36.76	27.69	9.07
CCUG	26.1	34.78	-8.68
UGUUU	18.73	12.08	6.65
GUUU	33.5	24.6	8.9
AGGU	39.72	24.22	15.5
GCAC	9.45	17.5	-8.05
GAAG	40.56	29.64	10.92
AGUU	26.8	21.71	5.09
UGGU	29.19	22.35	6.84
UAGA	22.56	17.11	5.45
UUGU	35.14	24.43	10.71
AUUG	24.49	18.41	6.08
UUAU	27.33	21.3	6.03
CACU	14.24	22.29	-8.05
GAUU	23.79	18.14	5.65
CCCA	17.11	27.04	-9.93
ACAC	9.42	17.96	-8.54
UAUU	30.37	23.24	7.13
UUUCU	21.21	15.7	5.51
CCCG	5.06	10.59	-5.53
GUUG	24.54	17.07	7.47
CUGC	20.03	29.35	-9.32
UAUG	23.04	16.29	6.75
GGGC	16.63	21.39	-4.76
UUUGG	13.52	7.58	5.94
CCCC	11.91	18.52	-6.61
GCCC	12.75	21.58	-8.83
GAAU	25.62	19.81	5.81
GUAAG	13.3	4.7	8.6
GGUU	23.11	17.19	5.92
GAUA	18.73	13.18	5.55
GUAU	22.13	14.42	7.71
GGUAA	14.61	4.49	10.12
CACC	10.92	23.27	-12.35
CUCA	19.45	25.74	-6.29
UCUUU	18.27	13.48	4.79
ACAA	19.6	24.13	-4.53
ACUC	12.34	17.99	-5.65
UUGUU	15.52	9.13	6.39
AGGA	36.35	30.97	5.38
AACC	12.68	17.65	-4.97
UUGA	27.09	22.27	4.82
CCAU	17.04	23.75	-6.71
CUUUU	18.99	13.21	5.78
AGGUAA	8.68	2	6.68
UCCC	19.26	25.02	-5.76
GCUC	12.92	20.26	-7.34
AUGG	28.37	22.78	5.59
GAGG	31.21	26.26	4.95
AAGG	32.63	26.41	6.22
UUGGA	11.98	6.91	5.07
UCAC	13.83	22.5	-8.67
GUAA	27.84	16.33	11.51
CAAC	12.03	17.23	-5.2
UUUUG	18.39	10.99	7.4
CCCU	19.93	25.2	-5.27
AGUG	27.69	21.73	5.96
GAUG	28.13	22.44	5.69
UUUUC	20	14.86	5.14
CAUG	18.37	23.21	-4.84
UGCC	17.93	23.41	-5.48
GCCU	18.22	24.27	-6.05
UUUAG	12.17	6.31	5.86
UGAU	26.99	22.27	4.72
ACCA	16.99	22.5	-5.51
CCAA	17.91	22.5	-4.59
AGGC	18.97	23.6	-4.63
CCAG	26.8	31.42	-4.62
ACCC	10.63	18.22	-7.59
GGAU	24.01	18.05	5.96
GUGA	28.08	22.04	6.04
AAGU	29.12	23.31	5.81
UAAG	23.89	17.1	6.79
AAGAA	20.27	13.97	6.3
AGAAG	18.94	11.86	7.08
UUUGU	17.18	10.61	6.57
CCUCC	4.84	10.47	-5.63
CGCC	4.1	9.23	-5.13
GCCA	18.1	24.37	-6.27
CCGC	3.93	9.04	-5.11
AGGUG	13.45	8.72	4.73
CACCU	3.69	9.17	-5.48
GGAAG	16.32	10.53	5.79
AAGGUA	6.63	1.79	4.84
AGAAGA	10.77	4.18	6.59
UGAAG	16.63	10.33	6.3
AGGAA	16.8	12.32	4.48
GGUAAG	7.13	1.49	5.64
UAAGU	10.46	4.59	5.87
UGAAGA	8.27	3.57	4.7
AAGGU	13.67	6.99	6.68
AGAUG	12.75	8.15	4.6
GAAGAA	11.26	4.14	7.12
UAGGU	8.6	4.13	4.47
CACCC	2.6	7.46	-4.86
AAGAAG	9.95	3.69	6.26
CCACC	3.13	8.82	-5.69
CCACA	4.31	8.93	-4.62
CCCAC	3.21	8.33	-5.12

### Sheet: GRSF1
Motif	Input	Background	Difference
GGGG	64.55	18.44	46.11
GGGA	58.23	24.85	33.38
UGGG	64.69	27.95	36.74
GGGU	52.26	17.92	34.34
CACC	15.78	23.26	-7.48
GUGG	56.34	24.83	31.51
GGGC	56.92	21.71	35.21
CCAC	16.8	24.83	-8.03
GGUG	54.15	23.35	30.8
UCAC	8.94	23.43	-14.49
UCCA	14.57	29.51	-14.94
AAAU	5.68	33.92	-28.24
CAGG	44.54	33.83	10.71
GGGGG	33.85	5.41	28.44
GCGG	35.5	7.43	28.07
GGAU	25.98	19.02	6.96
AGGG	52.02	25.24	26.78
UGGGG	40.89	10.04	30.85
UCCU	20.16	31.54	-11.38
UAAA	4.57	30.2	-25.63
UGUG	36.33	26.72	9.61
GUGUG	17	6.93	10.07
CGGG	41.62	9.9	31.72
GGGGU	30.74	5.88	24.86
GUGGG	36.09	8.51	27.58
CACA	12.48	27.19	-14.71
AUGG	30.94	24.3	6.64
CAAA	7.24	30.35	-23.11
AAAA	6.12	32.34	-26.22
UUCC	15.1	29.36	-14.26
GGCC	49.25	21.97	27.28
GUGU	27.68	19.07	8.61
GCCC	37.2	21.31	15.89
CAUC	11.27	23.82	-12.55
UUAA	3.45	26.56	-23.11
GGUU	24.09	17.55	6.54
UCUC	15.69	25.8	-10.11
UUUA	6.51	29.77	-23.26
AAGU	9.23	25.21	-15.98
UUCU	13.74	34.59	-20.85
GCUG	48.42	30.01	18.41
AACU	6.46	24.25	-17.79
ACUC	8.94	19.27	-10.33
GGCA	34.53	24.61	9.92
GGGUG	32.73	7.37	25.36
UUUCC	4.42	10.96	-6.54
CGGGG	27.83	3.63	24.2
ACAG	17.92	28.94	-11.02
UGGU	30.79	22.61	8.18
CACU	13.16	24.87	-11.71
GGAG	54.15	27.49	26.66
CCAA	9.81	22.87	-13.06
GGGAA	18.8	9.28	9.52
CUGA	22.34	29.8	-7.46
CUGG	54.15	33.05	21.1
GCGAG	9.08	1.68	7.4
GGGGC	36.18	8.11	28.07
UCAA	6.02	24.95	-18.93
GAAGG	16.37	9.69	6.68
CCCG	23.6	10.44	13.16
CUUU	12.53	32.63	-20.1
CUUC	16.46	29.62	-13.16
AGCC	30.69	23.98	6.71
CCUG	43.27	33.02	10.25
GGGGA	30.99	7.82	23.17
GAGGG	27.97	8.53	19.44
AAUA	3.59	25.08	-21.49
GAGG	50.22	25.87	24.35
ACCA	11.56	23.03	-11.47
CAUA	4.23	19.73	-15.5
AUAA	3.45	23.76	-20.31
CAGA	22.63	32.28	-9.65
AUGGG	16.56	6.83	9.73
AUUU	7.43	33.8	-26.37
UGAA	12.92	31.59	-18.67
AGAU	10.49	24.85	-14.36
AUCA	6.51	23.27	-16.76
AUAC	3.35	16.58	-13.23
AACA	7.48	28.83	-21.35
UGUGG	23.65	9.65	14
AAUC	3.74	19.98	-16.24
CUGC	36.23	29.67	6.56
UUUG	17.58	30.38	-12.8
GGCG	32.05	7.9	24.15
UCUU	12	31.33	-19.33
ACAC	9.08	20.5	-11.42
GGAUG	15.35	7.2	8.15
AGCA	20.74	28.82	-8.08
CUCU	20.54	27.49	-6.95
GGGAG	33.75	9.57	24.18
UUUC	11.32	32.65	-21.33
UGGGA	22.58	9.65	12.93
CGGC	25.89	7.59	18.3
GCAA	12.82	20.37	-7.55
GGAGG	30.65	10.31	20.34
GCGGG	24.38	2.66	21.72
AGAA	16.22	34.78	-18.56
GGUGG	31.23	9.11	22.12
AUUG	10.83	18.95	-8.12
AAAC	6.75	26.33	-19.58
GGCCG	20.54	3	17.54
AAAAA	1.99	14.07	-12.08
GCAG	42.2	29.35	12.85
AUGA	10.73	25.33	-14.6
UUGGG	16.12	6.93	9.19
AGGC	36.13	24.42	11.71
AGCG	19.18	6.53	12.65
UGGAG	20.35	10.6	9.75
AUUC	5.63	22.74	-17.11
UAUU	4.57	25.03	-20.46
UGGC	37.35	25.22	12.13
AAGC	15.15	23.77	-8.62
GCCG	30.31	8.4	21.91
UUUU	8.4	31.38	-22.98
GGGUC	15.93	4.88	11.05
AAGA	14.28	31.59	-17.31
CAAG	16.66	25.53	-8.87
UGUGGG	13.79	2.64	11.15
GAAA	12.97	33.05	-20.08
GGCU	44.34	23.59	20.75
GUUU	14.28	25.08	-10.8
GCCU	34.87	24.43	10.44
GUGGA	15.74	8.06	7.68
GUGGU	13.55	6.29	7.26
UGGGU	20.11	6.82	13.29
CAGU	17.19	26.75	-9.56
CCGG	31.91	9.12	22.79
ACUU	8.79	25.25	-16.46
CUGGG	35.99	12.8	23.19
AAAG	12.68	32.26	-19.58
GACA	15.44	23.14	-7.7
CCUU	15.44	26.78	-11.34
CUCA	16.95	27.53	-10.58
GGGAGG	16.12	4.01	12.11
AGGAG	17.14	10.8	6.34
ACAU	7.63	25.64	-18.01
AAAAU	1.12	16.95	-15.83
CGAG	19.86	7.82	12.04
GCAGG	22.05	10.75	11.3
GGUGGG	15.93	3.34	12.59
GGGUGG	15.83	3.13	12.7
CCUGG	26.32	13.38	12.94
AGAAA	3.01	15.57	-12.56
GAGC	36.91	20.45	16.46
AGUC	12.14	19.1	-6.96
GGGAC	18.16	5.48	12.68
AGACA	2.87	9.27	-6.4
AAAAG	3.25	13.44	-10.19
UGAU	10.83	22.37	-11.54
CAAC	6.12	17.18	-11.06
UUCA	10.88	30.8	-19.92
GGGCC	30.06	7.83	22.23
UCAG	22.49	29.7	-7.21
CAAAA	2.28	12.01	-9.73
AAUU	4.32	26.7	-22.38
GGCAG	23.46	10.8	12.66
UCCUU	4.18	11.22	-7.04
UCAU	8.69	25.3	-16.61
ACAA	7.77	25.48	-17.71
AGGGU	13.5	6.17	7.33
GUGUGG	10.93	2.34	8.59
AUCC	8.84	19.65	-10.81
GAAC	12.77	19.44	-6.67
GUGC	32.05	18.65	13.4
GAUGG	13.55	7.25	6.3
UAAG	6.22	19	-12.78
AGGGG	25.93	7.74	18.19
GGAC	30.55	17.28	13.27
GCGUG	9.76	2.14	7.62
AACC	9.32	16.99	-7.67
GGGAAG	11.07	3.19	7.88
GAAU	9.23	22.66	-13.43
GGUGUG	10.68	1.8	8.88
UUUUG	3.35	12.52	-9.17
AGAC	12.19	20.48	-8.29
GUAA	6.02	18.87	-12.85
GGUGU	17.14	5.61	11.53
GGAGGC	10.64	3.38	7.26
CUUA	4.42	18.5	-14.08
GGGCU	26.03	7.62	18.41
AGGGC	18.5	7.8	10.7
GCUGG	28.75	11.02	17.73
GGCCC	20.45	7.54	12.91
UUGA	10.93	24.38	-13.45
GUCA	13.45	20.98	-7.53
UAGU	5.39	14.54	-9.15
GUGGGG	18.55	3.19	15.36
AUCU	9.62	24.63	-15.01
CCAU	15.3	23.74	-8.44
UACA	7.43	21.85	-14.42
AGGGA	17.14	9.57	7.57
GGGUU	13.94	4.88	9.06
UGAC	12.82	20.48	-7.66
GAGGC	19.72	8.17	11.55
CAUU	8.31	27.32	-19.01
AUUA	2.87	21.53	-18.66
ACCU	16.08	24.24	-8.16
GGCUG	29.77	10.94	18.83
GGAGC	21.47	7.69	13.78
GGAAG	18.31	10.99	7.32
AAUG	11.75	27.22	-15.47
CGUG	21.47	8.78	12.69
GGUC	28.75	16.84	11.91
GGGGAG	15.69	3.21	12.48
CAUCU	3.64	10.02	-6.38
GAGGA	16.22	9.72	6.5
AGUU	9.66	23.84	-14.18
UGGGGU	10.59	2.34	8.25
UUAU	4.76	23.63	-18.87
AGGUG	16.32	8.65	7.67
UGGGGG	18.16	3.05	15.11
ACUG	19.04	27.09	-8.05
ACUA	3.93	14.75	-10.82
UGGUG	18.99	8.93	10.06
GCUGC	17.73	8.77	8.96
GGGCA	18.84	8.43	10.41
CAAU	5	19.76	-14.76
GCAGC	16.17	9.86	6.31
GCGC	21.95	6.12	15.83
GGCGG	22.15	3.11	19.04
CUAA	4.91	17.39	-12.48
UGGGC	22.1	8.3	13.8
UACU	5.54	18.49	-12.95
UCUA	6.31	18.47	-12.16
UAAU	3.89	20.77	-16.88
GGGAU	13.79	5.56	8.23
GGGGUG	16.22	2.22	14
UGGGGA	12.63	3.3	9.33
UUGUU	1.7	9.06	-7.36
CUGAA	4.66	11.23	-6.57
GGCCU	16.71	8.43	8.28
GAUU	9.66	19.53	-9.87
UGUU	14.28	26.74	-12.46
GUGGC	17.82	7.4	10.42
CUAC	6.61	14.02	-7.41
UUGU	12.63	24.74	-12.11
ACAAA	1.75	11.35	-9.6
CAGGG	24.82	11.3	13.52
GGCCA	14.57	8.24	6.33
CGUGG	12.38	3.4	8.98
CAGAA	5.29	11.8	-6.51
GGGCG	20.88	2.8	18.08
UGGGUG	11.61	2.58	9.03
UGUA	9.52	21.77	-12.25
UACC	6.56	15.41	-8.85
GGAGGG	14.33	3.17	11.16
AGUA	6.22	18.89	-12.67
AUGU	14.04	24.38	-10.34
GAUA	5.83	14.83	-9
CGCC	19.52	8.4	11.12
AGGCC	14.47	7.9	6.57
GCGA	13.6	4.85	8.75
GGGGGC	18.21	2.53	15.68
UCGG	17.48	7.12	10.36
GCGU	15.54	4.92	10.62
CCGC	21.13	7.88	13.25
GCCUG	21.18	9.96	11.22
GGAGGA	9.37	3.06	6.31
GGCUC	13.6	6.83	6.77
UUAC	5.05	18.74	-13.69
AAUAU	1.21	9.15	-7.94
CUGGGG	18.55	4.01	14.54
GUCG	12.43	4.48	7.95
GUGGGU	9.52	1.8	7.72
CCAAA	1.7	8.14	-6.44
GGGUGU	10	1.35	8.65
GGGCAG	12	3.74	8.26
CGGGA	12.58	2.85	9.73
CGCU	13.94	7.12	6.82
AACAU	1.7	8.9	-7.2
GGGCCC	10.39	2.58	7.81
UGGAGG	9.81	2.9	6.91
GGUUG	11.56	4.72	6.84
CCGGG	21.22	3.87	17.35
UGCG	19.91	6.49	13.42
CGCG	18.26	2.8	15.46
GCUGGG	17.19	4.16	13.03
GGGGGG	10.25	1.26	8.99
AAUGU	2.28	8.86	-6.58
ACGG	15.3	6.74	8.56
AAAGA	2.57	12.51	-9.94
CUUCU	5.39	11.78	-6.39
GGCAGG	10.68	3.9	6.78
UUCCU	5.68	13.2	-7.52
CCCGG	15.44	3.53	11.91
UUUUU	2.57	13.8	-11.23
CUAU	5.29	15.07	-9.78
GCCGG	17.78	3.01	14.77
UAUG	10.3	17.41	-7.11
CCGGC	11.02	2.71	8.31
GGGGCU	12.14	2.58	9.56
AUAU	3.98	20.56	-16.58
UUCCA	3.35	10.2	-6.85
AAACA	1.65	13.05	-11.4
CAAAG	2.91	9.44	-6.53
AGAAU	2.23	9.07	-6.84
AAAUG	2.91	12.33	-9.42
AACAA	1.94	10.01	-8.07
GGUGGC	10.49	2.5	7.99
GUAU	8.11	16.52	-8.41
UCUUC	3.79	11.04	-7.25
GAGGGG	12.63	2.51	10.12
GCCCG	11.46	3.43	8.03
UUUCU	4.03	15.46	-11.43
UUCUU	3.25	13.75	-10.5
CCUGGG	16.22	4.74	11.48
UUCUC	4.18	10.64	-6.46
GGCUGG	14.76	3.96	10.8
UAGA	7.04	18.44	-11.4
GAGCC	15.74	7.06	8.68
AGCGG	10.93	2.06	8.87
GACG	13.94	6.67	7.27
GGCCUG	10	3.27	6.73
CUUUC	3.11	9.99	-6.88
UCUUU	3.16	13.02	-9.86
UGCGG	10.54	2.08	8.46
UGUUU	3.59	12.04	-8.45
GGGGCA	8.55	2.21	6.34
AAGCA	3.21	10.52	-7.31
GGGGCC	16.56	2.92	13.64
GGGGGA	10.49	1.72	8.77
UAUC	3.93	15.54	-11.61
CAGGGG	9.13	2.76	6.37
CGGU	15.2	5.9	9.3
UAAC	3.25	15.02	-11.77
AAGAA	4.03	13.42	-9.39
GUUA	5.93	14.68	-8.75
AAGAU	2.43	8.78	-6.35
GCAGGG	10.49	3.46	7.03
UGGGAG	10.78	3.37	7.41
CCGCG	10.1	1.1	9
GGCGC	12.97	2.29	10.68
CGGA	16.42	6.98	9.44
GGGGGU	11.8	1.55	10.25
UGGGGC	11.22	2.53	8.69
GCGGGG	15.74	0.9	14.84
GCGGU	8.31	1.47	6.84
ACUUU	2.38	9.7	-7.32
GGGCUG	15.88	3.35	12.53
CGAGG	11.46	3.03	8.43
GGGAGC	11.7	2.3	9.4
AAAAC	1.55	10.46	-8.91
CAAAU	0.92	8.73	-7.81
GGUGC	17.34	5.58	11.76
GGGGAC	8.55	1.56	6.99
GAAAU	2.62	10.57	-7.95
UUUGU	3.64	11.04	-7.4
ACGGG	9.13	1.89	7.24
CUGCG	9.13	2.53	6.6
CGGGGA	7.92	0.93	6.99
UGGCG	10	2.56	7.44
UCGGG	9.71	2.59	7.12
AAAGU	1.8	9.72	-7.92
GCGGC	16.61	2.45	14.16
GAGCG	9.86	1.64	8.22
AAAUA	0.68	13.47	-12.79
AUAG	5.78	15.49	-9.71
CUUUU	3.16	13.38	-10.22
CGGGC	16.27	3	13.27
AUUUC	2.09	10.3	-8.21
CGGUG	10.05	2.3	7.75
UUAG	6.8	16.89	-10.09
GCCUGG	12.19	4.11	8.08
GGCUGC	9.28	2.95	6.33
GUGGGC	8.94	2.18	6.76
GAAAA	2.57	14.23	-11.66
CGGAG	10.2	2.77	7.43
AUUCA	1.46	8.64	-7.18
GCCGC	12.97	2.35	10.62
CGGCC	13.7	2.82	10.88
UAUA	2.53	16.21	-13.68
AGGGGG	8.45	1.89	6.56
GCGGA	8.21	1.79	6.42
AAUGA	2.19	9.54	-7.35
AUGAA	2.48	9.83	-7.35
UUUGA	3.4	9.94	-6.54
UGAAA	2.91	12.75	-9.84
UCAAA	1.41	9.77	-8.36
AAUAA	1.02	10.91	-9.89
AGGGGC	9.42	2.16	7.26
UAUUU	1.41	13.26	-11.85
AGGCG	10.05	2.48	7.57
UUUCA	2.53	12.18	-9.65
UAAAA	1.07	15.13	-14.06
GCGCC	9.81	2.53	7.28
AUUUU	1.75	16.24	-14.49
CGGCG	12.09	1.08	11.01
UAAAG	1.31	7.83	-6.52
CGGGGC	10.59	1.34	9.25
CAUUU	2.43	12.63	-10.2
GGCGGC	11.41	0.97	10.44
UUUUC	3.55	13.99	-10.44
AUAAA	0.97	11.8	-10.83
GGGUGC	8.89	1.74	7.15
CGCGG	13.31	1.19	12.12
AUCUU	1.94	8.88	-6.94
AACUU	1.55	8.46	-6.91
AAACU	1.36	8.83	-7.47
UAAAU	1.21	9.94	-8.73
AUAUU	0.53	9.56	-9.03
ACAUU	1.55	9.33	-7.78
GGGGUC	8.79	1.51	7.28
AUUUA	1.17	10.27	-9.1
UGUAA	1.36	7.78	-6.42
UUAAA	1.07	13.57	-12.5
CUUUA	1.65	8.43	-6.78
CCGGGG	12.24	1.27	10.97
GGGCGG	12.58	1.16	11.42
GGGCCG	11.7	1.08	10.62
UUGAA	2.28	9.41	-7.13
GGGGCG	11.85	0.9	10.95
CGGGGG	12.48	0.81	11.67
CCCGGG	8.98	1.5	7.48
UUUUA	1.89	13.62	-11.73
CGCGC	7.24	0.79	6.45
UUCAA	1.6	9.52	-7.92
AAUUU	1.12	12.55	-11.43
UUAUU	1.26	11.47	-10.21
UUCAU	2.33	10.22	-7.89
GGCGGG	13.06	1.16	11.9
AAAUU	1.31	12.22	-10.91
GUGCG	9.03	1.61	7.42
GUUUU	3.59	10.36	-6.77
AUUCU	1.7	9.15	-7.45
GCCGGG	11.41	1.29	10.12
GCGGCC	8.01	0.82	7.19
CGGCGG	8.55	0.39	8.16
AAAUC	0.63	8.17	-7.54
AAUCA	0.83	7.91	-7.08
GGCCGC	7.77	0.71	7.06
UCAUU	1.94	9.15	-7.21
GGGCGC	7.77	0.82	6.95
CGCGGG	8.16	0.45	7.71
GGCCGG	10.25	1	9.25
UUAAU	0.87	8.07	-7.2
UUUAU	1.7	11.38	-9.68
CGCCG	9.08	1.27	7.81
GCGCG	10.64	0.74	9.9
AAAAAU	0.19	6.75	-6.56
UUUAA	1.51	13.25	-11.74
GCGGCG	8.5	0.4	8.1
AUUAA	0.39	8.75	-8.36
AUAAU	0.68	7.85	-7.17
GCGGGC	8.16	0.81	7.35
UAAUU	0.63	8.32	-7.69
AUUAU	0.58	7.57	-6.99
AAUUA	0.78	8.36	-7.58
GCGCGG	7.72	0.35	7.37
UAAAAA	0.15	6.53	-6.38

### Sheet: GRWD1
Motif	Input	Background	Difference
CAAG	30.56	20.53	10.03
UGGA	38.94	26.7	12.24
AGGU	18.74	23.33	-4.59
CAAC	18.25	15.14	3.11
GGGU	11.32	16.17	-4.85
CUAC	15.82	12.38	3.44
UUUU	10.07	22.26	-12.19
AGGG	18.57	21.51	-2.94
GACC	23.99	15.23	8.76
UAGG	5.64	12.3	-6.66
CAGA	34.24	27.27	6.97
AACC	17.49	14.31	3.18
GAAA	28.67	25.37	3.3
GAAG	42.56	26.91	15.65
CGAC	10.28	5.51	4.77
GGGG	15.19	16.92	-1.73
UUUC	13.72	25.6	-11.88
GAAGA	22.57	10.14	12.43
GAAC	22.15	15.73	6.42
GUAG	7.48	12.62	-5.14
GGUC	11.94	15.45	-3.51
AAGA	38.04	26.16	11.88
CGGA	14.82	8.41	6.41
AACG	9.29	5.64	3.65
ACUCAC	0.72	2.32	-1.6
UGGU	18.24	21.26	-3.02
GGAC	25.1	16.85	8.25
GUAAG	2.79	5.73	-2.94
CAUA	7.17	13.72	-6.55
UGGG	22.85	24.38	-1.53
AUGA	26.83	21.18	5.65
CAGG	30.1	31.24	-1.14
AGAA	38.34	28.51	9.83
CAUC	23.92	21.96	1.96
CAGGU	6.44	9.67	-3.23
CUCC	22.07	26.18	-4.11
CGAG	16.4	8.75	7.65
CUACA	6.17	4.37	1.8
CAGC	33.7	28.22	5.48
AUCG	9.71	5.57	4.14
GAGC	29.19	19.73	9.46
UGAA	30.61	25.01	5.6
GGAA	31.41	24.22	7.19
UAGU	5.17	10.35	-5.18
AGAAG	21.01	10.57	10.44
CUGA	29.18	25.09	4.09
GGGUG	4.61	6.59	-1.98
ACCC	18.83	15.83	3
GACA	24.34	18.78	5.56
GAGGA	18.01	8.98	9.03
GGAU	21.32	17.08	4.24
AGAC	23.21	16.97	6.24
AUUU	12.57	22.92	-10.35
UUCU	18.43	28.72	-10.29
CGUC	9.49	7.36	2.13
AGCC	26.61	21.84	4.77
GAGA	32.03	21.77	10.26
GACU	18.83	14.99	3.84
GAUGA	13.12	7.14	5.98
AAGC	25.82	18.98	6.84
AUAG	6.67	11.69	-5.02
UCGAC	2.72	1.14	1.58
UCUCC	6.21	9.11	-2.9
UCAAG	8.5	5.39	3.11
UGCC	23.63	21.51	2.12
CCAA	23.9	20.12	3.78
UUGGA	8.48	6.17	2.31
UUUUU	2.42	9.07	-6.65
GCCC	24.29	20.45	3.84
UGUU	14.46	21.5	-7.04
GAUG	29.78	21.95	7.83
UUCUU	4.89	11.11	-6.22
CUUG	17.1	20.74	-3.64
GGUU	10.03	14.38	-4.35
UGAAGA	8.54	3.36	5.18
AGGA	37.45	27.21	10.24
ACAUC	7.07	5.45	1.62
GACG	11.79	7.33	4.46
UUUA	9.12	18.66	-9.54
UGGAU	8.66	6.2	2.46
UACG	6.17	4.29	1.88
UCUU	16.67	26.27	-9.6
UGGGG	6.9	8.7	-1.8
UUUUC	3.66	10.59	-6.93
GGAG	38.11	25.91	12.2
UCGA	9.93	6.01	3.92
AUUUU	3.37	10.16	-6.79
AGAU	25.88	19.73	6.15
UUCG	8.19	6.26	1.93
CAGGG	6.76	9.24	-2.48
UGAC	20.18	16.97	3.21
ACCG	10.48	6.84	3.64
ACCA	24.35	21.11	3.24
AAUA	9.5	16.96	-7.46
ACCAG	9.82	7.17	2.65
UGGAA	12.25	8.59	3.66
UAUU	8.69	16.82	-8.13
UUGU	12.5	19.26	-6.76
GGUA	9.9	15.2	-5.3
CCAG	34.34	30.53	3.81
CUUACC	0.76	2.38	-1.62
GAUC	18	13.65	4.35
GCAA	19.91	16.64	3.27
UAAUU	1.48	5.52	-4.04
CGGC	14.03	10.49	3.54
CAUCG	4.6	2.39	2.21
AGCA	29.6	24.26	5.34
GUAA	8.73	15.11	-6.38
AGACC	8.32	4.76	3.56
GAAAC	7.28	5.43	1.85
CUGU	21.53	25.17	-3.64
ACGA	10.66	6.3	4.36
CAGAA	13.35	9.5	3.85
CAGCC	11.56	9.79	1.77
AUAA	8.93	15.95	-7.02
GGGGU	3.02	5.37	-2.35
UGAAG	16.57	9.35	7.22
AUCGA	3.52	1.39	2.13
CAGAU	8.58	6.55	2.03
GCCA	27.56	23.12	4.44
AAGAA	18.26	11.01	7.25
AAAA	18.95	22.23	-3.28
UAAAA	3.52	8.53	-5.01
UUUCU	4.82	11.44	-6.62
UUUUA	2.55	8.43	-5.88
UCCU	21.96	27.67	-5.71
AGCAG	15.2	10.03	5.17
GCAG	34.83	27.8	7.03
CAGCG	6.29	3.84	2.45
GUGG	26.6	22.67	3.93
GAUGAA	5.09	2.2	2.89
AAAG	26.27	24.84	1.43
CGCC	12.99	9.85	3.14
CCUG	33.57	31.35	2.22
AUAAA	3.11	6.74	-3.63
AUGGA	10.71	6.61	4.1
UCCA	23	26.8	-3.8
GGUAAG	1.1	2.56	-1.46
CUUCG	3.86	2.45	1.41
AUGC	17.59	15.72	1.87
CAAGA	12.14	6.75	5.39
AUCU	17.14	19.9	-2.76
GUGA	22.3	20.3	2
CAAA	21.32	22.98	-1.66
CACA	18.59	21.89	-3.3
GAGG	33.87	24.49	9.38
UAAAAA	1.01	3.36	-2.35
UUCUC	5.25	9.02	-3.77
CUUU	16.41	24.82	-8.41
CUGG	35.32	30.63	4.69
ACUG	22.48	20.94	1.54
GUUG	13.1	15.42	-2.32
AUGAA	10.81	7.62	3.19
GCUG	34.08	28.36	5.72
GUAGG	1.65	4.09	-2.44
CUCA	22.11	23.65	-1.54
AGCG	14.49	8.55	5.94
UAUUU	2.55	7.85	-5.3
CCAAG	11.04	6.79	4.25
ACAA	20.91	19.27	1.64
CUUC	24.35	27.35	-3
GCCG	14.51	10.57	3.94
UAGUU	0.95	3.36	-2.41
CCCA	25.22	23.81	1.41
UCCUU	4.88	8.39	-3.51
UUCUCC	1.75	3.18	-1.43
CUAA	8.73	11.4	-2.67
GGUAA	3.03	5.89	-2.86
UAAG	9.67	14.27	-4.6
CGUG	12.75	9.13	3.62
CCUC	22.6	24.61	-2.01
AGAAGA	9.77	3.71	6.06
UCUC	16.62	21.87	-5.25
GGCC	25.6	22.49	3.11
CCAGA	11.22	8.2	3.02
CGGGA	5.73	3	2.73
GAAGAA	9.96	3.67	6.29
UCUG	24.15	27.62	-3.47
CAAGC	7.76	4.61	3.15
UCUA	10.67	13.11	-2.44
CUUUU	3.87	9.41	-5.54
CCUU	18.02	23.26	-5.24
UCGC	7.68	6.2	1.48
CUGGA	16.93	10.73	6.2
UAAU	6.94	14.73	-7.79
AUUA	8.59	14.49	-5.9
CAGCA	13.24	10.52	2.72
AGUG	22.54	19.76	2.78
ACUU	16.15	19.28	-3.13
CUCU	18.54	23.2	-4.66
CUUCUU	1.59	3.64	-2.05
CUCCU	7.48	10.21	-2.73
GGAGC	13.3	7.4	5.9
UGUUC	4.11	6.1	-1.99
CUGC	29.64	28.05	1.59
UAUA	5.74	11.59	-5.85
CUGAG	10	8.08	1.92
UCUUU	4.49	9.74	-5.25
UAAA	11.34	18.62	-7.28
AAUU	11.79	18.62	-6.83
AAGAAG	9.12	3.37	5.75
CGAA	9.11	6.35	2.76
UUAA	8.75	15.91	-7.16
UUCC	18.43	24.43	-6
CUCACC	1.7	3.53	-1.83
UGAG	27.04	23.5	3.54
AUAU	8.96	14.82	-5.86
CAGAC	7.39	5.66	1.73
GCGG	14.62	10.17	4.45
UGGC	24.9	23.08	1.82
UGUA	9.95	15.88	-5.93
UUCUCU	1.43	3.14	-1.71
UGUAG	2.11	4.46	-2.35
CAGUG	9.68	7.96	1.72
AAAUAA	0.91	3.06	-2.15
GGAAC	7.21	4.8	2.41
UCCC	18.49	21.18	-2.69
UUUG	19.19	22.67	-3.48
AAUAA	2.61	6.5	-3.89
UUAG	6.1	11.19	-5.09
AGGGG	5.2	6.79	-1.59
AGGAC	9.67	6.02	3.65
AGGUA	4.07	7.07	-3
UGGAC	9.71	5.48	4.23
UCAC	15.66	20.54	-4.88
CCCG	13.53	11.19	2.34
GAAGC	12.57	7	5.57
UUGUU	3.14	6.83	-3.69
UGUC	16.24	18.9	-2.66
AGAG	30.38	23.23	7.15
ACAG	26.82	25.07	1.75
GUGU	13.98	15.45	-1.47
UCCUC	6.71	9.22	-2.51
AAAUA	3.54	7.98	-4.44
GGCA	23.03	21.44	1.59
ACGG	10.5	7.62	2.88
ACGAC	2.88	1.32	1.56
AAAU	17.19	22.97	-5.78
CCGC	12.55	10.06	2.49
UGGACA	3.51	1.98	1.53
GGCG	12	9.86	2.14
GACAU	6.3	4.84	1.46
GACCG	3.78	1.68	2.1
CCAC	20.74	22.59	-1.85
CGAGG	6.24	3.19	3.05
GUGC	18.26	16.37	1.89
GUCU	14.15	16.96	-2.81
GGAAA	10.04	8.39	1.65
UAAGU	1.92	4.26	-2.34
GCGGC	5.75	3.76	1.99
GCAGC	13.35	9.48	3.87
GUGGA	11.71	6.92	4.79
UUAU	9.02	15.63	-6.61
AAGG	28.5	23.05	5.45
CCGA	12.16	8.01	4.15
CCAGC	12.04	10.16	1.88
UGGAG	17.17	10.03	7.14
GAACU	6.63	5.1	1.53
AGCAA	8.21	6.45	1.76
UCCAU	4.5	6.67	-2.17
GAACC	6.38	3.94	2.44
AGGC	24.09	21.51	2.58
CCGG	15.13	11.3	3.83
GCCAA	8.09	5.32	2.77
AUGG	24.35	21.17	3.18
GGAUC	5.6	4.15	1.45
CUUCC	7.46	9.18	-1.72
AGCU	28.2	23.69	4.51
UUCA	20.73	25.38	-4.65
AAGGA	13.13	8.32	4.81
AAUC	12.21	14.94	-2.73
CAUU	14.2	20.42	-6.22
AGAUG	12.52	7.75	4.77
UGAUG	10.25	7.79	2.46
AGAAA	13.56	11.47	2.09
GAGAA	14.86	8.97	5.89
AGCCA	9.73	7.82	1.91
UUGG	18.72	20.19	-1.47
CAUAG	1.74	3.54	-1.8
GACUG	6.7	4.89	1.81
GAUGC	7.32	5.06	2.26
UACU	11.1	14.47	-3.37
CUCCA	8.5	10.2	-1.7
CCACA	6.58	8.08	-1.5
AGGGU	3.07	5.05	-1.98
GGUAG	2.25	3.94	-1.69
UUAC	9.58	14.89	-5.31
CUUA	8.64	13.79	-5.15
UACC	12.57	14.91	-2.34
CUUUC	4.25	7.58	-3.33
UGGGU	3.81	5.68	-1.87
GUAU	8.36	11.89	-3.53
CCCAG	12.17	10.51	1.66
UUCUUG	1.06	2.5	-1.44
UACCU	4.18	6.93	-2.75
AUGAC	6.67	4.75	1.92
CUCAC	4.57	7.51	-2.94
CCUGG	13.76	11.94	1.82
GGAGA	15.63	8.97	6.66
GAAGAU	5.92	2.36	3.56
GGACA	9.1	6.33	2.77
UUUCC	4.4	8.54	-4.14
AGAAC	9.23	5.77	3.46
AGGAG	17.12	10.13	6.99
UCAU	16.82	21.56	-4.74
AGCCC	8.77	7.09	1.68
UCUCU	4.95	7.76	-2.81
UAGC	6.87	10	-3.13
GUUU	12.37	18.75	-6.38
AGCGA	4.02	1.95	2.07
ACAAG	8.68	5.59	3.09
CACU	16.01	19.83	-3.82
GGGA	24.23	21.18	3.05
AGCAGC	5.52	3.31	2.21
CCUCC	8.12	9.88	-1.76
CCUGA	9.92	8.16	1.76
ACGC	7.7	5.88	1.82
GGUCU	3.07	4.66	-1.59
CGGAG	6.01	3.18	2.83
CGCCA	4.36	2.94	1.42
GAGCU	10.46	6.74	3.72
GCAGA	12.5	8.23	4.27
UGAGC	7.6	6.14	1.46
CAUUU	3.66	7.95	-4.29
GUAGU	1.3	2.92	-1.62
GAGCA	10.22	6.53	3.69
AUGU	15.79	18.74	-2.95
UUCUUU	1.27	4.15	-2.88
CCCUG	11.12	9.46	1.66
UCACU	3.98	6.05	-2.07
UAUC	9	11.64	-2.64
CGAGGA	2.84	0.92	1.92
AAGAU	10.8	6.75	4.05
AGAAGC	5.69	2.4	3.29
AAAAA	6.22	8.98	-2.76
UCGGA	3.43	1.87	1.56
GACCU	7.87	5.17	2.7
ACAGC	9.05	7.42	1.63
CAAU	11.77	15.23	-3.46
GCUGC	12.08	9.61	2.47
CGGG	14.52	11.03	3.49
AUAGU	1.36	3.24	-1.88
GCGC	10.13	7.63	2.5
GACCAG	3.17	1.58	1.59
UGAGA	8.05	6.43	1.62
GUUC	13.29	15.97	-2.68
GAUCA	5.84	4.39	1.45
AGUU	15.24	17.92	-2.68
CUAG	7.62	10.36	-2.74
AAGCC	8.05	5.59	2.46
GGAGG	14.52	9.87	4.65
ACUGG	7.72	6.21	1.51
UAGGU	1.13	3.32	-2.19
AGAUC	7.35	4.62	2.73
GCCUG	10.08	8.43	1.65
AGUA	12.05	14.73	-2.68
CCAU	19.36	21.1	-1.74
AAAGA	11.25	9.82	1.43
AGGAU	7.59	6.03	1.56
CAGCAG	6.35	4.19	2.16
GAUGG	9.15	7.13	2.02
AAGCU	8.28	5.9	2.38
UGCAG	12.84	10.73	2.11
UCAAGA	3.07	1.58	1.49
CGCA	9.9	7.58	2.32
UUAUU	2.36	6.32	-3.96
GACCC	7.22	4.66	2.56
GCUGG	13.16	10.1	3.06
GAACA	7.99	6.08	1.91
UGUGGA	3.95	2.26	1.69
GGACC	8.71	4.94	3.77
AGUGG	8.05	6.44	1.61
UGCUG	12.6	10.61	1.99
ACAGA	9.17	7.74	1.43
GGAUG	10.03	6.74	3.29
AAGCA	9.41	7.17	2.24
CUCCC	6.41	8.02	-1.61
GCUU	16.56	18.95	-2.39
UUUCA	4.44	8.89	-4.45
CGCG	5.84	4.2	1.64
GAGCC	8.85	6.33	2.52
GUUA	6.81	10.09	-3.28
CAAGGA	4.25	2.06	2.19
AGCUG	14.93	10.31	4.62
CAAGG	9.76	6.55	3.21
AAACA	6.99	8.51	-1.52
GAGGAG	8.01	3.35	4.66
CGGAA	4.39	2.16	2.23
AUGAAG	5.43	2.49	2.94
GACCA	8.22	4.91	3.31
GAUCC	5.54	3.95	1.59
UCAUA	1.76	4.56	-2.8
CUGUU	5.01	7.11	-2.1
UGACC	7.05	5.13	1.92
UGCUU	4.93	7.2	-2.27
AGGUAA	1.42	2.93	-1.51
AUAUU	2.51	6.1	-3.59
CUUCU	7.46	11	-3.54
UGAGG	10.35	8.05	2.3
GGCAG	10.77	9.2	1.57
UUGUA	2.11	4.79	-2.68
CUCUU	5.14	8.07	-2.93
CUGAA	10.96	8.8	2.16
CCUUU	4.59	7.56	-2.97
GGGUU	2.16	3.71	-1.55
AGAGG	11.99	8.48	3.51
AUUC	13.33	16.92	-3.59
UUGGU	3.58	5.39	-1.81
AUGAG	8.51	5.99	2.52
UUCCA	6.46	8.55	-2.09
UUCCU	6.61	10.06	-3.45
UUCUG	7.55	9.8	-2.25
UGAGGA	5.3	2.64	2.66
UGAUGA	4.45	2.44	2.01
UCUUUU	1.01	3.66	-2.65
GGAAG	14.69	9.11	5.58
GAAGG	12.66	8.45	4.21
UGCG	10.06	7.73	2.33
GCCAG	10.02	8.35	1.67
GGACU	6.33	4.61	1.72
CAGAAG	5.97	3.13	2.84
GCUGA	10.67	7.47	3.2
GCGA	9.98	6.11	3.87
UCUUC	7.42	10.52	-3.1
AUAC	8.28	11.8	-3.52
UCGG	10.26	8.04	2.22
AAAAU	6.12	10.25	-4.13
UUUAU	2.76	6.64	-3.88
GGCCC	8.76	7.28	1.48
CUUAC	2.69	5.51	-2.82
UCCCU	5.57	7.08	-1.51
CAGGA	12.94	10.64	2.3
GAAAG	9.7	7.6	2.1
CACCU	7.12	8.71	-1.59
CAGAUG	3.79	2.29	1.5
UCUGU	5.28	7.86	-2.58
CCUCU	6.59	8.63	-2.04
CUUGU	3.48	5.62	-2.14
UCCAC	5.37	7.03	-1.66
AGGAA	12.96	9.81	3.15
UCUUUC	1.02	2.67	-1.65
AGGCC	9.05	7.49	1.56
AGAGC	9.59	6.37	3.22
UUCCC	4.96	6.77	-1.81
UCUUG	4.45	6.75	-2.3
CUCUC	4.88	6.66	-1.78
CGAGA	5.39	2.21	3.18
CAGAG	12.13	9.48	2.65
AAGAC	8.88	5.48	3.4
GACGG	3.71	2.12	1.59
UAAC	6.57	10.08	-3.51
UGUCU	4.84	6.63	-1.79
CGACA	3.27	1.64	1.63
UUUCCU	1.41	3.45	-2.04
GAGGAC	4.19	1.78	2.41
GAGCAG	5.23	2.8	2.43
AAGAG	12.98	8.09	4.89
UCACC	6.23	8.06	-1.83
GUUCU	3.96	5.89	-1.93
UAGA	10.02	13.18	-3.16
AUUUC	3.59	7.14	-3.55
UUUGU	4.28	7.32	-3.04
UGUUU	4.35	8.4	-4.05
AGAGA	10.26	7.89	2.37
GCAAG	7.83	5	2.83
UAGGC	1.21	2.75	-1.54
UCCG	10.2	8.42	1.78
UUACC	2.75	5.77	-3.02
GGAGGA	7.11	3.31	3.8
GAGGC	10.18	7.21	2.97
AUAAU	1.99	5.42	-3.43
AGUAA	2.84	4.92	-2.08
ACAAA	6.14	7.59	-1.45
CCUGGA	6	3.61	2.39
AAUGU	4.2	5.82	-1.62
UCGAG	3.92	1.79	2.13
AGGAAG	5.62	3.42	2.2
GACGA	4.25	1.82	2.43
UGGAUG	3.82	2.16	1.66
AAAAAA	1.62	3.35	-1.73
GAGAG	9.09	6.65	2.44
AUUAA	2.46	5.01	-2.55
GACAG	8.52	6.52	2
AAUUU	3.34	7.36	-4.02
UUUAA	2.69	7.16	-4.47
GACAA	7.41	4.93	2.48
GCGAG	4.34	2.15	2.19
AGCGC	4.07	2.42	1.65
AGACA	7.96	6.48	1.48
UUUUUU	0.58	3.34	-2.76
GAGAU	7.93	5.34	2.59
AUAAAA	0.92	2.7	-1.78
GAUGAC	3.04	1.54	1.5
GGACCU	2.96	1.53	1.43
UCAUU	3.86	6.98	-3.12
AGGAGC	5.47	2.48	2.99
GUUUU	3.18	7.13	-3.95
CGACC	3.01	1.57	1.44
UUUUG	4.65	7.98	-3.33
AAGGC	7.47	5.74	1.73
GGAUGA	4.28	2.05	2.23
GAGAC	7.56	4.92	2.64
GAGAAG	7.38	3.17	4.21
CCGAG	5.89	3.24	2.65
UUUCUU	1.26	4.52	-3.26
CGAAG	4.11	2.54	1.57
GCCCG	4.91	3.49	1.42
UGGAGA	6.23	3.11	3.12
UUAUUU	0.67	2.89	-2.22
AUCUU	4.91	6.88	-1.97
ACCUU	4.87	6.42	-1.55
AGUUU	4.36	6.19	-1.83
UGGAAG	4.96	2.83	2.13
CUGAAG	5.52	2.88	2.64
UUCAC	4.19	5.91	-1.72
CUGGAG	7.16	3.73	3.43
UCACA	4.61	6.32	-1.71
GUUUC	3.24	5.42	-2.18
UUGUC	3.25	4.88	-1.63
GAUUU	4.04	5.65	-1.61
GAAGCU	3.92	2.16	1.76
GAACG	3.44	1.66	1.78
ACUCA	4.44	5.92	-1.48
GUCUU	3.66	5.51	-1.85
CACAU	3.99	5.44	-1.45
CGUGG	5.03	3.38	1.65
UUACCU	0.94	2.84	-1.9
UUCAU	4.75	7.82	-3.07
AUGUU	4.09	5.99	-1.9
CCAUA	2.03	3.64	-1.61
AAAUU	4.36	7.37	-3.01
UGGUU	3.73	5.38	-1.65
UGUAU	2.65	4.45	-1.8
GAAGAG	6.93	2.96	3.97
GCCGG	5.11	3.66	1.45
CACUU	3.97	5.81	-1.84
CAAAA	6.4	7.9	-1.5
AAUUA	2.49	5.48	-2.99
GGGUC	3.25	4.72	-1.47
ACUUU	4.28	6.23	-1.95
AGAUGA	4.8	2.3	2.5
CCGGA	4.77	2.75	2.02
ACAUU	3.88	5.91	-2.03
CAGCUG	5.51	4.05	1.46
AAAAUA	1.05	3.49	-2.44
UUUCUC	1.22	2.93	-1.71
GUGAA	7.71	5.88	1.83
GAGGAA	5.68	2.84	2.84
GCUGGA	5.64	2.98	2.66
GAAGU	7.81	6.15	1.66
AUUGU	3.05	4.71	-1.66
AGAAGG	5.54	3.01	2.53
GGAGU	6.53	5.11	1.42
GCAGAA	4.34	2.44	1.9
AGGAGG	6.05	3.58	2.47
AAGAAC	3.57	1.91	1.66
AAGCUG	4.01	2.54	1.47
GGACG	4.63	2.45	2.18
AGCAGA	4.62	2.51	2.11
CAUAC	1.76	3.49	-1.73
UAUGU	2.61	4.12	-1.51
AAGAAA	6.23	4.6	1.63
UAAAU	2.17	5.43	-3.26
UAGGG	1.19	3.05	-1.86
CUGUA	3.63	5.33	-1.7
AGAGGA	5.87	2.79	3.08
GAGGAU	3.22	1.68	1.54
CCGGG	5.62	4.16	1.46
GCAGCA	4.5	2.99	1.51
CAAGAA	4.89	2.4	2.49
GCGGA	4.74	2.38	2.36
UAAUA	1.39	4.35	-2.96
GCUGAA	3.73	2.18	1.55
GGCCG	5.52	3.87	1.65
CACUC	3.7	5.28	-1.58
GUGUU	3.58	5.01	-1.43
AUUUA	2.41	5.51	-3.1
AAGAGC	3.21	1.73	1.48
GAGCG	5.4	2.48	2.92
CUAUU	2.33	3.89	-1.56
UAUUUU	0.77	3.32	-2.55
UUCUUC	2.07	3.8	-1.73
CAUUC	3.84	5.52	-1.68
GGAGAA	6.46	3.11	3.35
UACUU	2.89	5.02	-2.13
AAUCU	3.79	5.24	-1.45
UUUUUC	0.87	3.89	-3.02
CAAAU	4.29	6.07	-1.78
CUUUUU	0.93	3.46	-2.53
GUGGAG	4.52	2.52	2
GCUUU	4.52	6.08	-1.56
UGUAA	2.42	4.94	-2.52
UUACU	2.91	4.88	-1.97
UAUUA	1.66	4.3	-2.64
GGAAGA	6.98	3.07	3.91
GAAGCA	4.17	2.19	1.98
UUUUCC	1.17	3.09	-1.92
ACGAG	4.35	2.03	2.32
AAUUAU	0.58	2.01	-1.43
AGGUU	3.1	4.91	-1.81
AAGAUG	5.13	2.46	2.67
GCCGA	3.96	2.3	1.66
AAUAU	3.12	6.02	-2.9
CUUUA	2.76	5.06	-2.3
GAAGGA	5.47	2.79	2.68
UCUUCU	1.99	3.85	-1.86
UUAGU	1.18	2.96	-1.78
GGUUU	2.86	4.92	-2.06
UUAAA	3.33	7.08	-3.75
GCCAAG	3.76	1.86	1.9
AUUCU	4.23	6.62	-2.39
UUCUA	3.11	5.19	-2.08
UUUAG	1.85	4.28	-2.43
GGAGCU	4.52	2.4	2.12
GAAGAC	4.32	1.87	2.45
GACCUG	3.57	2	1.57
AAGACC	2.82	1.39	1.43
GAUGGA	3.54	1.98	1.56
AGGAUG	3.67	2.25	1.42
UCAAU	2.85	4.5	-1.65
UCUUA	2.17	4.58	-2.41
CAGGAG	5.23	3.55	1.68
AGCGG	5.43	3.02	2.41
AUUUUU	0.79	3.88	-3.09
AAUAG	1.75	3.79	-2.04
GAUCG	2.77	1.23	1.54
GUUGU	2.63	4.26	-1.63
UUUAUU	0.7	2.7	-2
UUCCUU	1.25	2.95	-1.7
ACAUA	2.02	3.97	-1.95
UAUUC	2.25	4.21	-1.96
AAUUC	3.52	5.05	-1.53
UAGGA	2.12	4.09	-1.97
AGCUGC	4.71	3.2	1.51
UGUUUU	1.07	3.29	-2.22
UUUUCU	1.19	4.59	-3.4
UAUCU	2.57	4.13	-1.56
UUUCUG	1.7	3.23	-1.53
GUAAA	2.78	4.78	-2
AUAUUU	0.67	2.56	-1.89
AGCUGG	5.29	3.16	2.13
AUACA	2.8	4.52	-1.72
UAGAA	3.79	5.23	-1.44
UAAAC	2.25	3.73	-1.48
CAUAA	1.85	4.03	-2.18
CUGGAC	3.86	2.03	1.83
CAUUA	2.43	4.14	-1.71
AAUAAA	1.01	2.8	-1.79
AUUAU	2.63	5.2	-2.57
AGGAGA	5.78	3.1	2.68
UUAAU	1.94	5.01	-3.07
CAAUU	2.35	4.1	-1.75
UGCGG	4.52	3.07	1.45
CUAGG	1.62	3.31	-1.69
CAAUA	2.21	3.78	-1.57
UGGAGG	5.49	3.29	2.2
UUACA	3.35	4.85	-1.5
GUAUU	2.04	3.98	-1.94
CCAAGA	3.86	1.96	1.9
UGUUA	2.46	4.08	-1.62
GAGCUG	5.58	3.02	2.56
CCAUU	4.11	5.58	-1.47
AUAAUU	0.39	2.05	-1.66
AAAAAU	1.63	3.82	-2.19
AUUUCU	1.18	2.78	-1.6
CGAGC	4.12	2.15	1.97
ACUUA	2.21	4.1	-1.89
UUUUGU	1.01	2.75	-1.74
AAGCAG	4.44	2.6	1.84
AAGCG	3.65	1.83	1.82
CUUUUC	1.03	2.86	-1.83
UUUGUU	1.02	2.65	-1.63
GCAAGA	2.97	1.55	1.42
GAAGCC	3.49	2	1.49
AAGAGG	4.72	2.48	2.24
GUUUA	1.98	3.82	-1.84
UCUAA	2.2	3.67	-1.47
GUGAAG	3.64	2.14	1.5
UAAUC	1.49	3.14	-1.65
AUAUA	1.53	3.99	-2.46
GUAUA	1.27	2.78	-1.51
CUUUCU	1.49	3.03	-1.54
AUACU	2.26	4.01	-1.75
UUUUAA	0.75	3.16	-2.41
GGAGCG	2.37	0.82	1.55
GGAGCA	4.14	2.21	1.93
AAAAUU	1.18	2.81	-1.63
CAUGGA	3.4	1.89	1.51
UUUUCA	1.08	3.25	-2.17
UUUCAU	0.95	2.43	-1.48
GGAGGC	4.1	2.67	1.43
UGGAGC	4.45	2.36	2.09
UUAGG	1.17	3.01	-1.84
AAGGAG	5.32	2.74	2.58
GUAAU	1.66	3.72	-2.06
UAUAA	1.82	4.34	-2.52
CCUUUU	0.96	2.43	-1.47
UUUAC	2.57	4.78	-2.21
AUUAG	1.37	2.99	-1.62
UAACA	2.37	4.07	-1.7
AAAUAU	0.98	2.57	-1.59
UAUAU	1.58	3.95	-2.37
AUAGG	1.27	2.9	-1.63
UUGUUU	0.86	2.73	-1.87
AUUUUA	0.61	2.63	-2.02
AUGUA	2.62	4.22	-1.6
CAUAU	2.07	3.94	-1.87
UUAUA	1.69	4.2	-2.51
UUUUUA	0.62	3.26	-2.64
UUAAAA	1.04	3.23	-2.19
UGGACC	2.96	1.43	1.53
UAACU	1.91	3.39	-1.48
GGAGAU	3.34	1.88	1.46
GAUGAG	3.76	2.04	1.72
GAUGAU	3.16	1.73	1.43
AAUAUU	0.68	2.26	-1.58
GACAAG	2.92	1.43	1.49
UAGUA	1.14	2.81	-1.67
UUUAAA	0.92	3.15	-2.23
AUGGAG	3.85	2.22	1.63
CAUUUU	0.89	3.1	-2.21
UUCAUU	1.02	2.47	-1.45
AUUUUC	0.85	2.72	-1.87
AAUUUU	0.7	2.87	-2.17
UAAUUU	0.4	2.16	-1.76
UUUUAU	0.73	2.67	-1.94
UAAAAU	0.74	2.65	-1.91
UCAUUU	0.9	2.54	-1.64
AAAUUU	0.96	2.41	-1.45
UUUUUG	1.03	2.64	-1.61
GUUUUU	0.66	2.34	-1.68
UUUAAU	0.57	2.06	-1.49
AAUAAU	0.57	2	-1.43

### Sheet: GTF2F1
Motif	Input	Background	Difference
GGGG	65.72	19.53	46.19
GGGA	61.89	29.06	32.83
CACA	21.9	27.04	-5.14
ACAC	17.33	19.74	-2.41
GGUG	54.26	25.03	29.23
CACAC	10.8	7.25	3.55
AAAA	6.6	33.69	-27.09
GGGGG	35.71	5.87	29.84
ACACA	10.45	8.29	2.16
GGAG	62.37	29.33	33.04
UGGG	64.97	33.14	31.83
ACACAC	7.27	2.12	5.15
CACACA	8.19	2.82	5.37
GGGU	53.54	21.23	32.31
GCCC	33.7	22.99	10.71
UAAA	5.98	31.72	-25.74
GGAGG	42.53	12.55	29.98
CCCA	28.34	33.08	-4.74
GGUGG	36.55	10.17	26.38
AAUU	5.29	30.5	-25.21
GUGG	56.12	25.73	30.39
GAGGG	36.93	8.8	28.13
GGGUG	35.78	8.47	27.31
GGGAG	43.23	12.01	31.22
GUGGG	38.6	9	29.6
AAAU	7.68	36.21	-28.53
UAAU	4.24	24.93	-20.69
GGUUGG	7.16	1.48	5.68
GGGC	58.06	22.79	35.27
CCCC	23.61	19.53	4.08
GGGGA	36.24	8.63	27.61
UCAA	6.51	24.7	-18.19
UGGGG	41.08	10.7	30.38
GAGG	59.44	28.09	31.35
CCUG	40.49	35.86	4.63
UUUU	9.21	33.79	-24.58
AUAA	4.82	25.38	-20.56
CUCC	24.66	29.31	-4.65
UAUU	5.6	27.44	-21.84
CAGG	46.56	35.94	10.62
AGGG	58.23	26.42	31.81
GGGUGG	22.67	3.33	19.34
CCUC	24.21	28.01	-3.8
CCAGC	9.6	12.85	-3.25
CACC	21.91	24.81	-2.9
CAAA	9.78	32.06	-22.28
UCCC	23.57	28.79	-5.22
CAAG	14.98	25.41	-10.43
GGGGC	35.67	7.68	27.99
CCAC	21.22	25.42	-4.2
GGCG	35.75	8.98	26.77
ACAG	24.69	30.96	-6.27
CAUC	14.21	20.47	-6.26
UUUA	7.17	31.75	-24.58
CGGG	40.96	10.34	30.62
UGCC	23.62	26.36	-2.74
GAGA	30.07	28.13	1.94
GGGGU	30.22	6.83	23.39
GGUGGU	7.13	2.03	5.1
GGAGGG	23.55	3.71	19.84
AUUU	9.28	36.21	-26.93
AACC	9.09	19.5	-10.41
ACAU	14.43	24.93	-10.5
GCGG	36.22	7.7	28.52
CCAU	15.94	24.38	-8.44
ACCA	14.19	23.88	-9.69
UACU	6	20.01	-14.01
AGAA	17.2	33.91	-16.71
GGAGGA	12.86	3.33	9.53
AUUA	4.5	25.13	-20.63
GGGGAG	21.92	3.27	18.65
AAUA	5.32	27.3	-21.98
UCCA	18.62	27.56	-8.94
GCCCC	11.75	7.72	4.03
CCAA	11.51	24.84	-13.33
GGGCGG	15.66	1.28	14.38
ACCU	16.26	25.34	-9.08
UUCU	14.9	33.7	-18.8
UUAU	5.54	25.3	-19.76
GGUU	24.16	19.33	4.83
GGAU	23.93	19.7	4.23
GGUGGG	22.68	3.78	18.9
GCGGG	24.68	3.38	21.3
CUGC	30.3	28.09	2.21
UCUC	16.83	28.54	-11.71
UUAA	5.44	28.04	-22.6
CACAU	8.57	7.7	0.87
GGCGG	24.45	3.62	20.83
GGGAGG	27.32	6.11	21.21
GGAGAG	10.5	2.99	7.51
UAAAA	1.5	15.68	-14.18
CAAC	7.38	17.71	-10.33
AGGA	36.51	30.54	5.97
GAGGA	20.57	8.87	11.7
CCUCC	9.4	12.41	-3.01
CUCA	20.94	31.39	-10.45
GGGAU	12.38	6.59	5.79
GAUGG	13.56	7.1	6.46
UGGGGG	19.18	3.05	16.13
AGGGG	31.01	8.25	22.76
GUGGGA	10.34	2.62	7.72
CGCC	16.58	9.36	7.22
UCAU	11.3	24.8	-13.5
CCAGG	18.44	14.55	3.89
GAGAG	15.82	7.84	7.98
UCCAU	4.91	7.29	-2.38
CUAC	7.62	15.9	-8.28
AAAG	14.99	32.41	-17.42
UCAC	16.93	25.27	-8.34
GGGGGA	13.91	2.21	11.7
GGGCG	23.78	3.36	20.42
GGAA	34.46	27.25	7.21
AUCC	12.68	19.66	-6.98
GGGUU	12.98	6.14	6.84
ACACAU	5.21	2.29	2.92
GGCC	44.9	23.4	21.5
GUGGGG	20.51	3.09	17.42
CUGG	50.04	35.42	14.62
GAGGGA	12.15	2.83	9.32
AAAAA	1.6	15.4	-13.8
GCAA	11.05	20.92	-9.87
GUAA	6.44	19.46	-13.02
AGGAG	21.56	11.81	9.75
ACAA	8.89	25.22	-16.33
UGGU	26.18	24.03	2.15
GGGGUG	18.37	2.57	15.8
AGGGA	22.46	9.73	12.73
ACUGCA	1.24	3.7	-2.46
CCUGG	21.7	14.76	6.94
GAGGGG	17.87	2.86	15.01
AAUC	5.82	20.79	-14.97
AGAG	32.32	28.77	3.55
GAAG	31.45	25.41	6.04
CUCU	20.04	29.22	-9.18
AGCCU	8.3	10.97	-2.67
AAGA	14.56	29.69	-15.13
CGGGG	24.95	3.76	21.19
AACA	10.81	27.52	-16.71
CCCG	21.82	10.37	11.45
CAAU	5.12	19.77	-14.65
CAUG	20.54	26.24	-5.7
UAAG	7.11	20.01	-12.9
GGUUG	11.95	5.2	6.75
GGGGGG	11.03	1.25	9.78
CACCU	7.05	9.83	-2.78
GUGU	25.1	19.83	5.27
UGUG	32.69	27.32	5.37
GCCU	31.44	28.67	2.77
CUAA	5.31	20.29	-14.98
AGAGA	8.2	10.72	-2.52
GCUC	24.12	21.5	2.62
UUAC	5.61	19.19	-13.58
GCACA	9.28	6.86	2.42
AUUUU	2.45	17.85	-15.4
UUGG	30.79	24.92	5.87
AGCU	22.91	27.12	-4.21
UCUU	12.84	29.95	-17.11
UACAC	5.95	4.18	1.77
GGGUUG	6.36	1.39	4.97
CACU	18.42	26.99	-8.57
GGUC	26.39	16.94	9.45
AAGG	28.96	26.4	2.56
CGGC	21.98	7.67	14.31
CGCCC	5.93	3.57	2.36
GAUC	10.58	15.54	-4.96
GGUGA	13.25	7.8	5.45
GUGGU	12.17	6.94	5.23
GCAG	41.61	28.38	13.23
AAAAU	1.88	17.78	-15.9
CAGCCU	3.35	6.23	-2.88
GGGGGU	12.89	1.76	11.13
AACU	8.47	23.87	-15.4
GCAC	22	19.4	2.6
AGGGAG	12.31	3.54	8.77
CUGGG	30.98	15.69	15.29
UUUC	12.99	32.65	-19.66
CUGA	24.22	29.51	-5.29
GUUGG	13	5.46	7.54
CAGGG	23.65	11.06	12.59
CUUU	13.95	32.62	-18.67
GAUG	24.28	20.23	4.05
GCGC	20.06	6.45	13.61
AUGA	11.63	24.53	-12.9
CUCCC	9.06	11.96	-2.9
UUUUU	2.51	15.46	-12.95
UACA	11.22	23.34	-12.12
GAAGG	17.33	8.26	9.07
CCGG	27.91	9.23	18.68
ACUU	10.05	25.89	-15.84
GAAA	16.25	32.6	-16.35
CCACC	7.56	10.12	-2.56
AGAUC	2.41	5.49	-3.08
GCCUG	17.41	12.23	5.18
GGAUG	13.44	6.31	7.13
GUGGUG	7	3.09	3.91
UUCA	12.64	29.95	-17.31
AAGU	11.41	25.74	-14.33
AGUA	7.5	19.8	-12.3
AGGC	37.91	28.7	9.21
GUGUG	14.69	7.28	7.41
CUUC	16.79	25.34	-8.55
AAAC	8.76	26.29	-17.53
UACACA	4.37	1.87	2.5
UAUA	4.8	20.09	-15.29
UGGUGG	8.55	3.5	5.05
UGAC	13.4	19.22	-5.82
GAGGAG	11.98	3.09	8.89
UAGGG	8.3	4.45	3.85
UCCCA	6.82	12.64	-5.82
CAUA	9.56	18.66	-9.1
GUCA	16.18	19.47	-3.29
UCCU	21.18	30.26	-9.08
GGGAUG	7	1.95	5.05
UGGGGU	10.08	2.65	7.43
GGGUAG	4.3	1.08	3.22
GGAAG	20.36	9.8	10.56
GGAUGG	7.63	2.22	5.41
CAUACA	3.8	1.59	2.21
UAAC	4.16	15.75	-11.59
GGAC	30.82	16.71	14.11
UGGUG	15.59	9.15	6.44
GUUG	22.27	17.86	4.41
GGGAA	19.48	9.01	10.47
GGGAAG	11.53	3.38	8.15
GCUG	44.43	30.03	14.4
UUAUA	0.96	8.42	-7.46
ACUC	13.85	21.38	-7.53
CUUG	20.36	25.13	-4.77
GGAGC	21.12	6.84	14.28
AUAC	8.22	16.58	-8.36
UGCA	23.9	27.25	-3.35
GGAGA	19.6	9.98	9.62
UUAG	8.88	20.39	-11.51
GGGCC	24.32	7.38	16.94
UUUG	17.39	32.06	-14.67
CCAGGG	7.41	3.59	3.82
AUACA	5.44	7.76	-2.32
GCCG	26.01	7.71	18.3
AGGAGG	11.87	4.07	7.8
GGCU	42.15	27.45	14.7
GGGAGA	9.93	3.08	6.85
GUGGGU	8.71	1.94	6.77
UGAA	14.22	29.77	-15.55
CCUGUA	0.96	3.18	-2.22
AGGU	29.34	25.44	3.9
CUGU	26.24	30.78	-4.54
CCUU	17.09	26.25	-9.16
UGGGA	22.91	12.82	10.09
CCGC	18.2	7.93	10.27
UCUA	7.28	20.63	-13.35
UCUG	27.11	31.17	-4.06
CAGGGG	8.01	2.78	5.23
ACUGC	4.39	7.72	-3.33
AGAGGG	8.36	2.77	5.59
CCUUC	6.16	8.47	-2.31
AGCA	21.32	27.16	-5.84
CAGCU	8.23	10.56	-2.33
GUUGGG	7.79	1.69	6.1
CAGA	26.25	31.59	-5.34
UAGA	9.99	20.65	-10.66
AAAGG	7.18	9.45	-2.27
CUACU	1.69	6.3	-4.61
GCAGG	22.32	10.61	11.71
CCGGG	17.8	4.39	13.41
GCUCA	6.24	8.46	-2.22
AUACAC	3.7	1.39	2.31
ACGC	8.85	5.49	3.36
CAAGA	2.86	8.2	-5.34
ACUG	19.43	25.93	-6.5
UUGGGG	9.57	2.32	7.25
AGAGG	18.4	10.1	8.3
GGGCCU	7.59	2.24	5.35
GGCGC	11.93	2.89	9.04
GGCAG	22.96	10.93	12.03
UUUUA	2.02	15.59	-13.57
GGUGAG	6.83	2.51	4.32
GGAAGG	10.82	3.22	7.6
UAUUU	1.97	14.76	-12.79
AAAUA	1.82	14.68	-12.86
AUUC	8.63	22.45	-13.82
AGGUG	17.46	9.79	7.67
GACC	20.25	16.72	3.53
GCACAC	4.76	1.75	3.01
GAGC	35.5	21.47	14.03
UUGGG	17.82	8.49	9.33
AUCA	9.09	22.31	-13.22
GGCUG	26.07	12.45	13.62
UCAG	22.22	29.54	-7.32
CCCAA	3.65	8.41	-4.76
CUCCU	8.08	11.55	-3.47
CCCUU	5.14	7.43	-2.29
AGCAGG	5.41	3.01	2.4
UCACC	5.7	7.86	-2.16
GCGGGG	14.47	1.35	13.12
CCUGGG	11.46	6.04	5.42
UGGAG	20.45	10.58	9.87
AGGGC	19.34	7.6	11.74
GGCGGG	15.21	1.75	13.46
UCAUG	3.94	7.28	-3.34
CUGUA	3.08	8.09	-5.01
UACUC	1.58	4.63	-3.05
UGGA	35.18	27.51	7.67
AGGGCA	5.26	2.57	2.69
UGGGU	18.26	7.95	10.31
AAGC	15.1	21.83	-6.73
GAUU	9.56	20.89	-11.33
AAGAG	6.93	9.16	-2.23
CGUG	18.17	8.5	9.67
GGUAG	7.79	4.16	3.63
GUAC	8.15	10.8	-2.65
AGUGA	5.99	9.27	-3.28
GCCAGG	6.77	4.55	2.22
AUUG	9.45	19.66	-10.21
AAGGG	14.12	7.56	6.56
CGAG	17.21	7.25	9.96
AACAG	3.95	8.47	-4.52
GAGGC	20.67	10.13	10.54
GCUGC	13.33	7.41	5.92
AUGG	26.14	24.05	2.09
GCCAG	12.64	9.61	3.03
AUGC	14.31	19.12	-4.81
GGGAC	17.79	6.33	11.46
GGCA	36.44	26.16	10.28
GUGAG	13.43	8.87	4.56
UGCU	22.78	26.75	-3.97
CACUG	7.83	10.62	-2.79
GACAA	2.48	5.64	-3.16
AGAAU	2.61	9.84	-7.23
UGCCA	5.71	8.65	-2.94
UGAGG	16.71	10.46	6.25
CGCG	16.05	3.42	12.63
UUCC	17.77	27.15	-9.38
UAGU	7.02	16.53	-9.51
AGGUGG	9.57	3.47	6.1
UCAGC	5.44	8.63	-3.19
GGUCU	8.5	6.35	2.15
AUCU	11.18	24.89	-13.71
CCCUG	14.68	11.11	3.57
CUUAC	1.51	4.6	-3.09
GCUAC	1.86	4.01	-2.15
AGCAG	11.66	9.45	2.21
GUUU	14.12	26.4	-12.28
CACCA	6.43	8.99	-2.56
GCCAA	3.44	6.52	-3.08
GGAGU	13.48	7.4	6.08
UUGA	11.47	24.91	-13.44
AGAC	17.42	22.29	-4.87
GUGC	27.99	19.52	8.47
AGAU	13.82	24.82	-11
GGGGCC	12.26	2.41	9.85
AGGGGG	11.11	2.08	9.03
GGGCU	23.49	8.05	15.44
GGGGCA	8.74	2.3	6.44
CACG	12.69	8.45	4.24
GAAGGG	8.18	2.48	5.7
UGAU	10.72	22.42	-11.7
GAAU	10.86	22.53	-11.67
GAGCC	13.61	8.25	5.36
CUCG	12.3	7.54	4.76
GGUGGA	8.6	2.45	6.15
GAGGAA	5.21	2.92	2.29
GUGGAG	8.25	2.46	5.79
CCUCA	6.88	10.58	-3.7
UCUCU	5.21	10.99	-5.78
AAUG	11.31	26.75	-15.44
GGAGGC	11.89	4.8	7.09
GUGGC	14.88	8.06	6.82
GGCGGU	3.77	0.41	3.36
AAAUU	1.28	13.42	-12.14
GAAC	13.08	17.67	-4.59
UCCUC	6.02	8.82	-2.8
CUCGG	6.43	3.17	3.26
GGGGGC	15.45	2.31	13.14
UCAUC	3.84	6.15	-2.31
GUCUC	5.62	7.99	-2.37
UUGAA	2.63	9.24	-6.61
ACACG	4.27	1.87	2.4
GCAGGG	10.88	3.35	7.53
UGAAC	2.69	6.53	-3.84
CAAAA	1.61	12.95	-11.34
CCCGG	12	4.3	7.7
GUGUGG	7.98	2.26	5.72
CAUGA	3.11	7.2	-4.09
GCUGG	24.59	12.66	11.93
CCCGC	6.33	3.55	2.78
GGACA	9.81	6.45	3.36
CGUGG	9.18	2.97	6.21
GGUGU	12.94	5.93	7.01
GGCCC	16.2	7.49	8.71
CGCU	11.62	6.42	5.2
AGUU	11.82	23.75	-11.93
GGGGCG	13.37	1.14	12.23
AAAAG	2.95	12.8	-9.85
CAGU	18.85	25.92	-7.07
UCGC	8.3	5.06	3.24
CAUU	11.48	26.67	-15.19
GCAU	14.82	19.02	-4.2
ACGG	14.09	5.96	8.13
GUUA	6.84	15.47	-8.63
GAGAGG	9.05	3.1	5.95
GAGGGU	7.65	1.85	5.8
UAAUU	0.9	10.2	-9.3
UGCCU	7.65	10.98	-3.33
UGGC	32.41	26.12	6.29
CAUGCA	4.08	1.87	2.21
UGGGAG	13.04	4.79	8.25
GGGGAU	4.99	1.45	3.54
AUAU	6.29	22.55	-16.26
AUCCC	3.87	6.61	-2.74
CUGUG	14.05	10.66	3.39
CCGAG	6.94	3.07	3.87
UGUU	14.65	27.9	-13.25
AGCCA	7.23	10.05	-2.82
UUUUG	4.18	13.01	-8.83
AGGGGA	9.28	2.67	6.61
UAGC	8.01	15.34	-7.33
CUUGA	3.48	7.66	-4.18
CUGUAA	0.58	3.26	-2.68
CUAG	11.07	16.23	-5.16
GUCU	19.12	22.42	-3.3
GAGGU	15.11	7.94	7.17
UUAGA	2.14	6.52	-4.38
GCUA	8.94	15.42	-6.48
CAGGGC	7.31	3.15	4.16
UGGGGC	10.45	2.61	7.84
UAGUA	1.09	4.83	-3.74
UCUGA	5.35	8.37	-3.02
UCCUU	4.69	9.43	-4.74
GACU	15.36	18.44	-3.08
CACUU	3.82	8.63	-4.81
GACCC	7.83	5.31	2.52
CUGUGG	6.36	3.12	3.24
CCUCU	7.63	10.03	-2.4
GUCC	21.04	16.59	4.45
GUGCA	8.68	6.4	2.28
GGGCUG	14.09	3.3	10.79
UUGU	12.68	25.37	-12.69
ACUA	5.2	16.75	-11.55
CUCAU	4.25	7.54	-3.29
GGAGGU	9.05	2.64	6.41
UGGGGA	13.09	3.43	9.66
ACUAU	1.44	4.91	-3.47
ACCAU	3.61	6.76	-3.15
AUGGG	13.87	6.96	6.91
AGCG	17.9	6.27	11.63
UGCACA	4.48	2	2.48
AGUGGG	7.85	2.33	5.52
AAUUA	0.9	10.23	-9.33
UUAAA	1.58	13.44	-11.86
CUUUU	3.35	12.95	-9.6
CUGGGG	14.92	3.94	10.98
GCGCA	4.21	1.68	2.53
UAUC	5.91	15	-9.09
GGCCU	15.9	8.28	7.62
AGGGGU	6.42	1.79	4.63
CCGA	11.12	5.86	5.26
UGGGC	19.77	8.98	10.79
CGGUG	7.78	2.22	5.56
GCAGC	13.06	7.47	5.59
GGUGC	13.52	5.81	7.71
GGGCAG	12.23	3.57	8.66
AGUC	14.33	18.33	-4
GUGGA	15.4	6.87	8.53
AUGU	13.14	25.2	-12.06
CCAUU	3.7	7.29	-3.59
UACC	7.86	14.41	-6.55
UAUG	8.24	18.82	-10.58
UUCCU	6.48	11.38	-4.9
UGUC	17.91	21.91	-4
AUGGGG	5.97	2.31	3.66
GAGGGC	9.02	2.11	6.91
CAUCU	4.91	8.57	-3.66
AGGGGC	10.11	2.32	7.79
CUCCA	7.01	10.54	-3.53
UGGGAA	5.46	3.19	2.27
GAGU	24.74	21.38	3.36
GGCCA	11.53	8.84	2.69
UUUCU	4.58	15.32	-10.74
UGGAGG	10.56	3.36	7.2
CGCA	11.99	5.92	6.07
GUAGG	6.93	3.96	2.97
CUGGA	13.33	10.3	3.03
GAGUGG	6.59	1.97	4.62
GGGCA	20.11	8.69	11.42
AGUGG	14.13	8.38	5.75
GCCCG	9.26	3.13	6.13
CGCUG	6.27	2.37	3.9
AGAAA	4.63	15.26	-10.63
UGGGUG	11.06	3.06	8
UCUCC	6.82	9.97	-3.15
GGAGUG	6.92	2.65	4.27
AGGAGC	5.14	2.37	2.77
GAGGUG	9.05	2.97	6.08
CUUCC	7.24	9.61	-2.37
CGGCG	9.02	1.28	7.74
GCCCU	10.26	7.6	2.66
GGGACG	4.45	0.64	3.81
CACGG	4.72	2.38	2.34
CAGGGA	6.76	3.4	3.36
GGGACA	4.8	2.18	2.62
GCGGUG	4.31	0.75	3.56
GGACC	10.72	4.61	6.11
UAAUC	0.81	6.01	-5.2
UGUGGG	10.21	2.67	7.54
GGCUC	12.05	8.41	3.64
UGUA	10.46	23.56	-13.1
UGCG	16.18	5.73	10.45
GGGUC	15.08	5.3	9.78
ACAGA	7.54	10.53	-2.99
CAUUU	3.7	12.1	-8.4
CUAU	6.43	17.26	-10.83
GGUGCC	4.16	1.74	2.42
UUCCC	6.63	9.03	-2.4
AGGCC	13.6	8.54	5.06
GCGGGU	3.96	0.55	3.41
GACG	13.73	5.1	8.63
AGUAG	3.45	5.96	-2.51
AACCC	3.05	6.32	-3.27
GGGCCG	7.97	1.04	6.93
AAGAA	3.42	12.4	-8.98
UCGG	15.78	6.09	9.69
GGGUA	7.96	3.77	4.19
ACAAG	2.78	6.43	-3.65
CUGGC	12.14	9.65	2.49
AGACA	6.76	9.01	-2.25
CCUA	9.11	16.87	-7.76
CGGGC	13.91	3.17	10.74
GUCGG	6.41	1.21	5.2
CAGAGG	5.93	3.48	2.45
CGUC	8.86	5.25	3.61
AGGCG	9.87	3.46	6.41
CAUCA	4.32	6.54	-2.22
UUGC	13.26	20.48	-7.22
CUUA	6.8	19.75	-12.95
AGUCA	3.97	6.48	-2.51
AAGCA	3.98	8.78	-4.8
GGGUGA	6.39	2.14	4.25
AAAGU	2.33	10.09	-7.76
GGCUU	9.12	6.39	2.73
GGCAGG	11.55	4.63	6.92
UGUGG	17.96	8.93	9.03
GGGAGC	10.93	2.14	8.79
AAUAA	1.2	11.34	-10.14
GCCUGG	9.27	5.38	3.89
CCAAG	5.4	8.23	-2.83
CUGGGA	7.67	5.34	2.33
CGAC	5.51	3.36	2.15
AGGGU	15.65	6.82	8.83
GAUGGG	7.1	2.37	4.73
AUGGU	4.41	6.6	-2.19
CUGGGU	5.99	3.31	2.68
GUAU	6.7	16.45	-9.75
GGCAGC	6.31	2.39	3.92
UGAGA	7.16	10.39	-3.23
GCGCG	8.53	1.4	7.13
AGCGG	9.37	1.86	7.51
UCUGG	12.23	9	3.23
AAGGGG	5.99	2.06	3.93
UGCUG	12.32	9.9	2.42
UAGCC	2.06	4.35	-2.29
AUAG	7.71	17.13	-9.42
ACAUU	3.23	8.58	-5.35
CCGGC	7.92	3.02	4.9
GAGCU	10.57	6.85	3.72
CAACA	2.93	7.52	-4.59
UUACU	1.43	6.79	-5.36
GGGCGC	6.68	1.01	5.67
CGGGGG	9.92	1.04	8.88
GCUU	18.81	21.88	-3.07
ACUCC	4.13	7.37	-3.24
GAAUU	2.26	7.24	-4.98
GGCCUG	8.61	2.89	5.72
GCGCC	8.25	2.85	5.4
CAAAG	3.9	9.6	-5.7
GGGGCU	11.57	2.56	9.01
UUGCA	3.44	7.15	-3.71
UUUCC	5.28	10.65	-5.37
UCUUU	3.5	12.61	-9.11
GCAAC	1.91	4.63	-2.72
AGGGCC	5.68	2.28	3.4
GCUGGG	14.32	5.73	8.59
CGGU	13.16	4.87	8.29
GUUC	13.24	17.64	-4.4
AACCU	2.22	6.79	-4.57
GGUCC	8.69	4.52	4.17
UUUUUU	0.65	6.68	-6.03
UCAGA	4.95	8.34	-3.39
GGCCG	15.86	3.18	12.68
CGGGCC	4.76	0.88	3.88
ACUCU	3.44	7.24	-3.8
CUCAG	9.53	11.74	-2.21
AGGGAA	5.58	3.12	2.46
UCGGG	8.77	2.22	6.55
GAGCAG	5.78	2.6	3.18
CGGA	18.1	5.72	12.38
GCGA	12.84	4.73	8.11
ACCUC	4.25	7.91	-3.66
GAGUG	12.89	7.12	5.77
CUUGGG	4.72	2.48	2.24
GGCUGG	13.68	5.06	8.62
UGCUU	5	8.88	-3.88
GGUGUG	7.61	2.59	5.02
GGGCCC	7.43	2.39	5.04
AAAGA	3.62	12.26	-8.64
GCCGG	14.42	3.08	11.34
GGCUGC	7.02	2.67	4.35
CUUUG	5.83	9.74	-3.91
UAGCU	2.41	6.07	-3.66
UCCG	11.66	5.88	5.78
CACAA	4.07	7.09	-3.02
GGGGAC	8.37	1.94	6.43
GCGGC	13.02	2.25	10.77
CUGGAG	7.36	4.13	3.23
CUGGGC	8.43	4.46	3.97
GGUAGG	3.65	1.32	2.33
GGCCAG	6.28	3.53	2.75
GGCAC	9.1	6.41	2.69
GGGCCA	5.24	2.2	3.04
AGGGUG	8.71	2.43	6.28
CGCGGG	5.92	0.59	5.33
GUCUG	9.35	6.32	3.03
GCCGGG	8.82	1.65	7.17
GGGGUC	7.37	1.73	5.64
UCUGU	7.02	10.66	-3.64
AGAGGC	4.68	2.53	2.15
ACUGU	4.17	7.34	-3.17
GGACAG	5.04	2.27	2.77
GGACU	7.77	5.41	2.36
UGUAAU	0.43	3.29	-2.86
UCACU	4.66	9.33	-4.67
GGGAGU	6.51	1.72	4.79
UGUCU	5.83	9.01	-3.18
CGGGGC	9.33	1.17	8.16
GGGGAA	8.09	2.52	5.57
CCCCG	7.81	3.77	4.04
UGCAGG	5.33	2.83	2.5
GGAAGC	4.43	2.18	2.25
CUUGG	10.46	8.18	2.28
CUGAA	4.58	8.79	-4.21
GAAAA	3.79	13.25	-9.46
CAGAA	5.17	10.92	-5.75
UGCGG	8.51	2	6.51
CUCUU	4.2	9.21	-5.01
GCGCU	5.05	1.61	3.44
UUUGU	4.06	11.61	-7.55
AAAAAA	0.38	6.47	-6.09
GCCCUG	6.1	3.18	2.92
UGAGGG	7.92	2.43	5.49
CUUCU	5.25	10.05	-4.8
CCGU	11.09	5.95	5.14
AGGGCU	5.49	2.46	3.03
GUGGGC	8.25	2.02	6.23
CGCGG	10.77	1.52	9.25
CGCAG	5.95	2.47	3.48
AUCAC	3.49	6.32	-2.83
AUCAU	2.39	6.76	-4.37
GCCGC	9.67	2.27	7.4
AGUUU	3.12	9.4	-6.28
GGGGUU	6.05	1.92	4.13
GGACG	7.9	1.72	6.18
GGACGG	4.05	0.58	3.47
GCAGGC	4.86	2.52	2.34
GUAGGG	3.35	1.1	2.25
GAGCA	9.65	7.11	2.54
CCUUU	4.25	9.23	-4.98
GCGUG	7.14	2.77	4.37
UAAUCC	0.29	2.54	-2.25
CAUUC	4.01	6.67	-2.66
CGGGA	12.79	2.99	9.8
CCGCC	6.57	3.83	2.74
UACCU	2.09	5.85	-3.76
GGUGGC	8.15	3.06	5.09
UUCUG	6.56	10.66	-4.1
CGAGG	9.47	2.64	6.83
AUCCU	3.56	6.99	-3.43
AAUUU	1.53	13.31	-11.78
UCCAA	2.5	6.81	-4.31
GAAUC	2.27	4.84	-2.57
GUGCG	6.49	1.68	4.81
AAUGA	2.29	9.11	-6.82
GGCGCG	5.02	0.74	4.28
UCUUG	4.58	8.06	-3.48
GAUCA	2.5	5.38	-2.88
GCGAG	8.03	1.75	6.28
UGCAA	2.67	7.26	-4.59
GAGGCC	6.75	3.09	3.66
UGUAA	1.86	8.45	-6.59
AACAA	1.58	9.15	-7.57
UUCUA	1.77	7.99	-6.22
GAGCUG	6.03	2.8	3.23
UGACU	3.67	6.4	-2.73
GGGUGU	6.64	1.75	4.89
GCUGU	10	6.81	3.19
GUAAU	1.19	6.37	-5.18
GGGACC	5.9	1.7	4.2
GAUA	7.24	15.43	-8.19
CGCAC	3.91	1.69	2.22
CUUGU	3.76	6.54	-2.78
CGGCC	9.45	3.07	6.38
UGUUU	4.41	12.02	-7.61
UAGAA	2.27	7.98	-5.71
ACCG	8.99	4.93	4.06
GCAGAG	5.79	3.36	2.43
UGGCC	11.59	8.67	2.92
AGCAA	3.09	8.25	-5.16
AAUGU	2.28	8.64	-6.36
CCACU	5.22	8.16	-2.94
GUCG	11.49	3.59	7.9
GGCUGU	4.57	2.01	2.56
CGGGGA	7.32	0.9	6.42
CAGCG	6.4	2.36	4.04
UCCGG	4.94	1.59	3.35
GUCAA	1.4	4.19	-2.79
GCGGU	6.64	1.47	5.17
AUCAG	3.16	5.96	-2.8
GCGU	13.17	5.46	7.71
AAAUG	3.38	12.3	-8.92
ACGGG	7.23	2.03	5.2
GGGGUA	3.15	0.95	2.2
GCUGUG	5.94	2.74	3.2
GGUAA	2.63	4.75	-2.12
UAGGGG	3.5	1.1	2.4
CUUUC	4.48	9.16	-4.68
UAAGA	1.6	6.97	-5.37
CGGAG	11.66	2.53	9.13
UUCCA	4.43	9.36	-4.93
GACGG	7.31	2.01	5.3
AAUCC	1.95	6.68	-4.73
GUGAGG	6.61	2.29	4.32
CCCUGG	6.81	3.58	3.23
AUGCC	3.58	6.52	-2.94
UUUUC	3.67	13.55	-9.88
ACCUU	2.99	6.62	-3.63
UUGCU	4.2	7.97	-3.77
UUUAA	1.84	13.46	-11.62
CAGGGU	4.91	2.63	2.28
CGGGU	8.93	2.06	6.87
GGCCGG	8.27	1.28	6.99
AGUAC	1.48	3.61	-2.13
AGAAC	3.37	6.49	-3.12
GCGUGG	3.55	1.04	2.51
CUGCG	7.37	2.33	5.04
UUGAG	5.53	8.27	-2.74
GGGCUU	4.28	1.81	2.47
CCGAGG	3.38	1.13	2.25
UCUGGG	6.37	3.01	3.36
UUUGA	3.15	10.1	-6.95
UCAAA	1.68	10.01	-8.33
CUGUU	4.72	8.21	-3.49
ACUUG	3.76	6.72	-2.96
UUCAG	4.52	9.04	-4.52
UAGUU	1.59	5.42	-3.83
UGGAC	7.01	4.84	2.17
AAAGUG	0.96	3.23	-2.27
AGCUA	2.36	6.06	-3.7
AUUUA	1.97	10.59	-8.62
AAGCU	3.84	6.99	-3.15
CUGGUG	5.12	2.36	2.76
AUUGA	2	5.72	-3.72
UUCUC	4.86	10.82	-5.96
GGAGAC	4.04	1.87	2.17
AUGUU	2.34	9	-6.66
GGCGCC	4.3	1.02	3.28
UUUCA	3.05	11.95	-8.9
CUGAU	3.23	6.03	-2.8
GUGAA	5.13	7.4	-2.27
UAAGG	2.74	5.14	-2.4
CAGCGG	3	0.72	2.28
AUUCU	2.55	9.63	-7.08
GGUGCU	4	1.75	2.25
GCGGA	9.21	1.9	7.31
GGAGCA	5.03	2.12	2.91
UCUCA	5.13	10.6	-5.47
CUCUA	2.14	6.4	-4.26
ACAAA	3.26	11.59	-8.33
UAAAU	1.36	10.69	-9.33
GAACA	3.94	6.45	-2.51
GGGUGC	7.24	1.73	5.51
AGCAU	3.42	6.57	-3.15
GGGACU	4.3	2.01	2.29
GCUUGG	4.08	1.67	2.41
AGUUC	2.77	6.12	-3.35
CAGUU	3.42	6.97	-3.55
UGCCG	4.83	1.67	3.16
CAAGU	2.64	6.6	-3.96
GGGCAC	4.35	1.83	2.52
CAUGU	5.23	7.88	-2.65
UGAAA	3.37	11.83	-8.46
AUUCA	3.35	7.79	-4.44
CGCGC	5.39	1.36	4.03
GGCGA	6.66	1.6	5.06
GGGUCU	4.47	1.82	2.65
GAAAC	3.44	7.73	-4.29
CCGGGC	5.79	1.47	4.32
GGCCCG	4.49	0.9	3.59
AAGUG	5.37	8.66	-3.29
CAGAU	4.82	7.42	-2.6
GAAAU	2.86	9.7	-6.84
UCAAG	2.64	7.62	-4.98
GCGGGC	6.71	1	5.71
AUGCU	3.49	6.44	-2.95
GUCUU	3.94	6.88	-2.94
GGACUG	3.8	1.69	2.11
GGAGCC	7.48	2.22	5.26
CAUAU	3.2	6.14	-2.94
AAAGC	3.16	7.52	-4.36
UUAGAA	0.51	2.66	-2.15
CCCGGG	6.79	1.86	4.93
GCUUU	4.89	7.93	-3.04
GGGCUC	5.83	2.32	3.51
GUUUU	3.68	10.74	-7.06
CCGUG	6.01	2.31	3.7
CCGCG	7.33	1.48	5.85
GGAGCU	5.63	2.18	3.45
CCAAA	2.57	9.45	-6.88
UGGCUG	5.58	2.95	2.63
UCGGA	3.1	0.95	2.15
UCAGU	3.95	7.19	-3.24
ACUUU	2.84	9.99	-7.15
UUCAC	4.17	7.4	-3.23
GUUUC	3.78	7.54	-3.76
UAUCU	1.81	6.24	-4.43
UGUCA	4.74	7.09	-2.35
GCGGAG	6.18	0.91	5.27
AGCGGG	5.09	0.67	4.42
GGCCCC	4.96	2.42	2.54
ACAGU	4.3	7.2	-2.9
UUUAU	1.88	12.15	-10.27
UCUUC	3.96	8.58	-4.62
UUGUU	3.14	9.27	-6.13
CGUGC	4.33	1.83	2.5
GCAAA	3	7.16	-4.16
UCGGGG	4.37	0.69	3.68
UGCGC	4.19	1.72	2.47
CGGGAG	7.86	1.5	6.36
CUAAA	1.23	8.08	-6.85
UUCAU	3.37	9.11	-5.74
CUCCCA	2.29	4.74	-2.45
GUCGGG	3.63	0.57	3.06
UGGGCA	5.64	3.27	2.37
AGACU	3.62	6.87	-3.25
GCCGA	4.7	1.93	2.77
GAGCG	9.4	1.88	7.52
UGUUC	3.7	6.57	-2.87
AGGGAC	4.55	1.85	2.7
UGCGGG	4.72	0.67	4.05
GUGCC	8.45	6.33	2.12
AGAAAA	1.07	6.14	-5.07
AGUCU	4.21	6.8	-2.59
AGUAU	1.21	5.31	-4.1
AGCUU	4.26	6.89	-2.63
AACAU	2.43	8.81	-6.38
GUGCGG	3.43	0.59	2.84
CCGGGA	4.26	1.11	3.15
CUUCA	4.11	8.2	-4.09
AGCCG	6.86	2.62	4.24
CUUAG	2.69	4.84	-2.15
UUUAG	2.34	7.87	-5.53
AACAC	3.7	6.29	-2.59
GGUCG	6.13	1.17	4.96
UAUAU	1.47	7.61	-6.14
CAACC	2.29	5.11	-2.82
CGGGGU	5.15	0.96	4.19
GGCGAG	4.28	0.61	3.67
AGUUA	1.7	5.57	-3.87
AAAAAG	0.64	5.01	-4.37
CAGAAA	1.21	4.05	-2.84
GCGGCG	5.75	0.58	5.17
GCGAGG	4.39	0.61	3.78
UACAU	3.19	6.54	-3.35
GCAAU	1.42	5.04	-3.62
CAAUG	1.79	5.7	-3.91
GCAUU	3.06	5.93	-2.87
UUAUU	1.56	11.16	-9.6
GGCCCU	4.52	2.26	2.26
AUUGC	1.89	4.94	-3.05
GCGCGG	5.53	0.65	4.88
CCGGA	5.2	1.69	3.51
AUAAG	1.18	5.79	-4.61
CGGGUG	4.85	0.89	3.96
UCUAC	2.05	5.33	-3.28
CUCCG	4.81	2.64	2.17
UAAUG	1.7	5.96	-4.26
GGCGU	6.36	2.33	4.03
UCAUU	2.96	9.17	-6.21
GAACU	3.44	6.26	-2.82
CCUAU	1.74	4.28	-2.54
CCGGGG	8.24	1.11	7.13
UGGCG	7.91	2.38	5.53
GGGUCC	4.97	1.54	3.43
GUUCA	3.17	6.53	-3.36
UAUGU	2.19	6.83	-4.64
UGGGCC	5.34	2.26	3.08
CUAAU	0.99	5.8	-4.81
AUCUA	2.05	4.99	-2.94
ACAUUU	1.11	3.7	-2.59
AGGCGG	5.63	1.41	4.22
UUGAU	2.01	5.99	-3.98
CGAGGG	4.24	0.65	3.59
ACUGA	4.34	7.09	-2.75
CUAGA	2.6	5.17	-2.57
AUUUUU	0.75	7.8	-7.05
AAGUA	1.56	7.14	-5.58
UUCUU	3.53	12.16	-8.63
CGGGCG	5.81	0.81	5
AAAUC	1.66	7.73	-6.07
CAGUA	2.4	5.29	-2.89
AUCUC	2.99	7.51	-4.52
AUAAA	1.84	12.13	-10.29
AAGUC	2.63	5.48	-2.85
GAGCCG	3.86	0.98	2.88
AGCGC	5.11	1.53	3.58
CGCCG	6.28	1.27	5.01
ACUGGG	4.29	2.16	2.13
GAUUU	2.87	7.81	-4.94
CAUUG	3.18	5.75	-2.57
UUCAA	1.71	9.19	-7.48
UACAA	1.52	7.32	-5.8
GCCCGG	5.41	1.43	3.98
GCGCUG	2.88	0.68	2.2
ACCAA	2.4	5.99	-3.59
GAGCGG	4.91	0.6	4.31
GUUCU	4.27	6.47	-2.2
AAACA	3.56	11.91	-8.35
AAAAC	1.94	10.57	-8.63
ACUAA	1.07	5.85	-4.78
CUAUG	2.07	4.58	-2.51
GCUGGC	4.46	2.08	2.38
CGUGGG	4.99	0.8	4.19
AAGAU	2.6	7.82	-5.22
GUGGCC	4.65	1.88	2.77
GCCGCC	3.43	0.95	2.48
GCGGCC	5.33	0.79	4.54
CUACA	2.88	5.74	-2.86
CUUUCU	1.56	3.71	-2.15
CCUUA	1.78	4.93	-3.15
GCGGGA	6.35	0.79	5.56
CUAAG	2.13	4.74	-2.61
AAACC	2.2	7.29	-5.09
AAAAUU	0.29	6.1	-5.81
AACCA	2.59	6.68	-4.09
CGGUGG	4.1	0.89	3.21
AAUAG	1.64	5.98	-4.34
UGGGCU	5.95	2.7	3.25
UAUGA	1.23	5.67	-4.44
CGGCU	6.25	2.56	3.69
UAUAG	1.11	4.74	-3.63
UUAGU	1.68	5.75	-4.07
ACAAU	1.58	6.51	-4.93
GGCGGC	7.67	0.85	6.82
AUAGC	1.41	3.71	-2.3
GAUUC	2.37	4.81	-2.44
AUCUG	4.63	7.36	-2.73
AUGAA	3.07	9.29	-6.22
UAUUUU	0.57	7.06	-6.49
AUUCC	2.55	6.37	-3.82
UGAUU	2.18	7.75	-5.57
UGGGCG	5.3	1.08	4.22
AAUCA	1.6	7.56	-5.96
GCCCCG	3.35	1.15	2.2
ACCUA	2.1	4.4	-2.3
AUUAG	1.38	6.06	-4.68
AACUU	1.87	7.61	-5.74
AAGUU	2.34	7.63	-5.29
UUUUAU	0.39	5.2	-4.81
AUGAU	1.86	6.62	-4.76
GUAAG	2.46	4.81	-2.35
UUUUUG	0.88	5.49	-4.61
GAUAU	1.45	4.86	-3.41
UCCUUU	1.09	3.41	-2.32
AUUUAA	0.37	3.81	-3.44
AAAGCA	0.76	3.19	-2.43
AGAUA	2.53	6.35	-3.82
UUCCUU	1.39	3.74	-2.35
GCCGGC	3.6	0.8	2.8
GCGUC	3.61	1.25	2.36
CAAGC	3.43	5.89	-2.46
UGAAU	2.65	7.92	-5.27
AUUAU	1.2	8.56	-7.36
UACUU	1.45	7.44	-5.99
ACUUC	2.47	6.4	-3.93
UUGUC	2.87	5.42	-2.55
CGGCUG	3.23	0.7	2.53
AUCUU	2.24	7.9	-5.66
UCUAG	2.74	5.4	-2.66
GCUGCG	3.67	0.7	2.97
UCCUA	2.24	5.73	-3.49
AUUUG	3.39	9.16	-5.77
CAAAAA	0.39	5.35	-4.96
AAGAC	2.93	6.51	-3.58
AAUCU	1.65	7.28	-5.63
CCAAC	2.53	5.42	-2.89
UUACC	1.68	4.7	-3.02
GAGGCG	5.92	1.19	4.73
CUGCGG	3.63	0.83	2.8
AGCCGG	3.27	1.02	2.25
GCAGCG	3.29	0.72	2.57
AGGGCG	4.86	0.65	4.21
AAACU	2.25	9.29	-7.04
UUUGC	3.7	7.24	-3.54
AGAUU	2.47	7.37	-4.9
UAUAC	2.21	4.54	-2.33
AAGAAA	0.97	5.65	-4.68
GGUCUG	4.02	1.65	2.37
CUCAA	2.52	8.18	-5.66
AUAAU	1.16	8.54	-7.38
CGGCCG	3.92	0.51	3.41
AUAUA	2.17	7.54	-5.37
UGACA	4.47	7.12	-2.65
CGGCGC	2.61	0.46	2.15
ACUUA	1.53	6.07	-4.54
AAUUG	1.69	6.33	-4.64
CUUUUU	0.83	5.1	-4.27
CUCGGG	3.31	1.02	2.29
GGCGGA	5.15	0.99	4.16
CGGAGG	5.91	0.95	4.96
GCCGCG	4.04	0.55	3.49
UCAAC	1.32	4.38	-3.06
UAGCA	2.22	4.99	-2.77
UAAAC	1.27	5.82	-4.55
GUCUGG	4.18	1.88	2.3
UUAGC	1.81	5.05	-3.24
CAAUC	1.22	4.13	-2.91
AUGUA	2.64	6.59	-3.95
GGAGCG	5.57	0.64	4.93
UGGCGG	4.56	0.78	3.78
AAACAG	1.02	3.14	-2.12
UCUUUU	0.82	4.95	-4.13
UCUAA	1.19	6.29	-5.1
CCUAA	1.53	5.03	-3.5
GGGUCG	3.59	0.42	3.17
GCCGU	4.45	1.41	3.04
UUUAC	1.62	6.73	-5.11
CAAAC	2.69	6.53	-3.84
CAAUU	1.15	6.31	-5.16
AUAUG	2.41	6.31	-3.9
UAACA	1.46	6.61	-5.15
CAAAU	2.05	9.03	-6.98
ACGGGG	3.26	0.9	2.36
AACUC	2.12	6.61	-4.49
CAUAG	2.51	4.66	-2.15
AAAAAU	0.47	7.72	-7.25
UACCA	2.49	5.11	-2.62
UUUUCU	1.39	6.32	-4.93
CGGCGG	5.41	0.54	4.87
UACAG	3.52	8.01	-4.49
AUUGU	1.91	6.39	-4.48
AGUAA	1.76	6.97	-5.21
GUAUA	1.43	4.43	-3
AAGAAU	0.48	3.01	-2.53
AAUGC	2.21	5.94	-3.73
UUUUUA	0.62	6.82	-6.2
AAUUC	1.37	7.28	-5.91
UCCGGG	2.88	0.61	2.27
UUAAU	1.18	8.89	-7.71
UUAUC	1.66	5.3	-3.64
AACUG	3.71	7.16	-3.45
CGGGCU	3.15	0.71	2.44
UUCAAG	0.58	2.84	-2.26
UAUUG	1.51	5.42	-3.91
AUUAC	1.13	6.24	-5.11
CCAAU	1.27	4.57	-3.3
UGUUA	1.93	6.59	-4.66
GCGCGC	2.75	0.47	2.28
UAAAG	2	7.85	-5.85
UGUAU	2.51	7.78	-5.27
AUGAC	2.12	4.79	-2.67
UUGAC	1.92	4.42	-2.5
AAUAC	1.4	6.65	-5.25
AAUAU	1.34	10.02	-8.68
UAAUA	1.04	7.45	-6.41
GGCCGC	5.01	0.83	4.18
UUUCCU	1.92	4.36	-2.44
CAUAA	1.5	6.08	-4.58
UUUCAU	0.64	3.4	-2.76
UUAAAA	0.43	6.42	-5.99
GAUAA	1.5	5.51	-4.01
UGAUC	2.08	5.32	-3.24
AUAUAU	0.75	2.94	-2.19
AUGAAA	0.67	3.56	-2.89
AGGCCG	3.65	1.11	2.54
GCGGCU	3.14	0.62	2.52
AUUUC	2.28	9.73	-7.45
UCAUA	2.16	5.76	-3.6
CGCGGC	3.44	0.54	2.9
GACCG	3.96	1.09	2.87
UCUUUA	0.46	2.71	-2.25
GAGCGC	2.71	0.43	2.28
ACUAG	1.43	3.57	-2.14
GACGGG	3.84	0.81	3.03
CCGGAG	3.27	0.66	2.61
UUCUCU	1.57	3.97	-2.4
UUGUA	1.96	7.43	-5.47
AAACAU	0.77	3.15	-2.38
GAAUA	1.77	6.19	-4.42
AUACU	1.6	5.52	-3.92
CGAGC	4.73	1.33	3.4
ACUAC	1.47	3.9	-2.43
UGCUA	2.07	4.92	-2.85
GACUA	1.33	3.63	-2.3
CGCUGG	2.88	0.75	2.13
GUUAU	1.25	4.51	-3.26
AUGUC	2.57	5.25	-2.68
CAUUA	1.69	6.16	-4.47
CCAUA	2.22	4.44	-2.22
UUAAC	1.12	5.26	-4.14
AAAGAA	1.02	5.26	-4.24
UAUUA	0.94	7.44	-6.5
UUAAG	1.74	6.74	-5
CUAAC	1.05	3.56	-2.51
CUUUA	1.68	7.91	-6.23
GUCCG	3.87	1.05	2.82
UUUUCC	1.34	3.73	-2.39
UUUUGU	0.99	5.08	-4.09
UAAAAA	0.44	6.89	-6.45
UCUUCU	1.07	3.21	-2.14
GUAUU	1.41	6.56	-5.15
UUAUG	1.6	6.09	-4.49
GCUCG	4.44	1.43	3.01
AUUAA	1.08	8.91	-7.83
GGGCGA	3.32	0.58	2.74
GUGGCG	3.62	0.97	2.65
GGUGCG	3.07	0.7	2.37
AUAGA	2.28	5.79	-3.51
AAUUAG	0.19	2.7	-2.51
UAAGAA	0.34	2.74	-2.4
GUUUA	1.86	6.01	-4.15
AAACUU	0.49	2.63	-2.14
CAACU	1.84	5.36	-3.52
AGAAUU	0.55	2.92	-2.37
AACAAA	0.47	4.06	-3.59
GUAAC	1.23	3.44	-2.21
CGCCGC	2.79	0.57	2.22
UCUUUC	1.03	3.26	-2.23
GAUUA	1.3	5.98	-4.68
UAAGC	1.33	4.04	-2.71
UACUG	2.34	5.37	-3.03
AUAUU	1.54	10.13	-8.59
UUUUUC	1.09	4.98	-3.89
UUCAUU	0.98	3.36	-2.38
UAUUC	1.5	6.23	-4.73
GUAUUU	0.41	3.4	-2.99
CAAUA	1.03	5.6	-4.57
GUUAA	1.47	5.2	-3.73
CCCCGG	3.66	1.07	2.59
GAAAAA	0.76	4.91	-4.15
UCUUA	1.76	6.91	-5.15
AAAAGA	0.77	4.76	-3.99
UGUUUU	1.03	5.13	-4.1
UUGUUU	0.86	4.12	-3.26
UAACC	1.06	3.62	-2.56
CUCUUU	1.03	3.16	-2.13
CUUAA	1.28	6.8	-5.52
AUAUC	1.23	4.66	-3.43
UUUCUC	1.39	3.93	-2.54
CGGAGC	3.6	0.63	2.97
UAAGU	1.59	5.93	-4.34
GGGCGU	3.02	0.76	2.26
UCUAU	1.76	5.78	-4.02
GCUAA	1.69	5.05	-3.36
GGUCGG	3.56	0.47	3.09
AAAAUC	0.38	2.95	-2.57
AAAUUA	0.22	4.9	-4.68
UACAAA	0.52	3.57	-3.05
AAUUCA	0.35	2.48	-2.13
ACCGG	3.78	1.3	2.48
UAGAAA	0.47	3.35	-2.88
UAUCA	1.71	5.43	-3.72
UUAAAG	0.51	2.66	-2.15
GUAAA	1.68	6.75	-5.07
AUCUUU	0.52	2.89	-2.37
UAUAA	0.88	8.14	-7.26
CAAAGU	0.55	2.93	-2.38
AUAAC	0.84	4.69	-3.85
UUUUCA	0.76	4.14	-3.38
UUCUUU	1.04	5.26	-4.22
GCGCCG	3.53	0.44	3.09
AUGUUU	0.75	3.31	-2.56
CUUAU	1.49	5.64	-4.15
UGUAUU	0.47	3.38	-2.91
UGAUA	1.47	5.65	-4.18
AUUUCA	0.68	3.3	-2.62
UAACU	1.24	5.78	-4.54
UUACA	2.36	8.43	-6.07
UACUUU	0.41	2.82	-2.41
UGAAAA	0.84	4.04	-3.2
UUUCUG	1.62	3.9	-2.28
UUUAGU	0.49	2.61	-2.12
AACUA	0.95	5.42	-4.47
AUACAA	0.52	2.71	-2.19
UUUCUU	1.24	5.72	-4.48
AAAAUG	0.81	4.82	-4.01
CCGUGG	2.88	0.68	2.2
GAAAAU	0.74	3.79	-3.05
CUUUUC	0.99	3.31	-2.32
AUUACA	0.45	3.27	-2.82
UAGAU	1.77	4.92	-3.15
UCUCUA	0.69	2.9	-2.21
UACUA	0.86	4.9	-4.04
ACUUUU	0.76	3.4	-2.64
ACAAAA	0.46	4.95	-4.49
UUACAG	0.61	3.2	-2.59
UGAAAC	0.53	2.65	-2.12
CUUAAA	0.38	2.66	-2.28
UUUCAG	1.04	3.22	-2.18
AAGCAA	0.62	2.81	-2.19
UUUUAA	0.67	6.39	-5.72
AAUAUU	0.29	3.8	-3.51
AAAGUA	0.33	2.79	-2.46
AAAUCA	0.49	3.08	-2.59
CCGGCG	2.65	0.45	2.2
CAUUUU	0.92	4.7	-3.78
ACAAC	2.1	4.77	-2.67
CCGCGG	4.08	0.6	3.48
CGCCGG	2.69	0.41	2.28
AUAAAU	0.45	3.91	-3.46
UUUUGA	0.8	3.83	-3.03
UUGUAU	0.42	2.79	-2.37
AAAUAU	0.46	4.72	-4.26
UAAUAU	0.3	2.51	-2.21
AAUGAA	0.54	3.5	-2.96
UUUCAA	0.5	3.26	-2.76
UUGAAA	0.59	3.13	-2.54
AUCAA	1.19	5.94	-4.75
CUCAAA	0.69	3.42	-2.73
UUAAUA	0.26	2.73	-2.47
UCCCAA	0.82	3.3	-2.48
AAACAA	0.46	4.19	-3.73
AAUUUU	0.44	5.89	-5.45
AAAAUA	0.4	6.93	-6.53
AUUUAU	0.65	3.68	-3.03
AAAUGA	0.74	3.87	-3.13
AUUUUG	0.71	3.46	-2.75
CUAUU	1.44	6.18	-4.74
UUAUUU	0.55	5.55	-5
CUUUAA	0.37	2.59	-2.22
CCAAAA	0.47	2.8	-2.33
AAAUUU	0.33	4.61	-4.28
UGAAAU	0.7	3.29	-2.59
CUUUAU	0.39	2.51	-2.12
UCAAU	1.03	5.5	-4.47
AAAAGU	0.41	3.42	-3.01
AUUAUU	0.38	3.3	-2.92
AUUUUC	0.6	3.83	-3.23
GUUUUU	0.76	3.79	-3.03
AAAGUU	0.56	2.68	-2.12
AAAUAC	0.61	3.38	-2.77
CUAUA	1.1	4.76	-3.66
UAAUUU	0.28	4.95	-4.67
ACUAAA	0.29	2.7	-2.41
UUUAAG	0.52	2.74	-2.22
AGUUUU	0.74	3.38	-2.64
UCAUUU	0.85	3.87	-3.02
UCAAAU	0.32	2.53	-2.21
AUAGU	1.41	4.9	-3.49
AUUUGU	0.63	2.79	-2.16
UUAUAU	0.22	2.97	-2.75
AUUUUA	0.45	5.02	-4.57
CGGAC	3.23	1.04	2.19
UUUGAA	0.62	3.34	-2.72
UCAAAA	0.29	3.81	-3.52
AAAUGU	0.64	3.86	-3.22
UCUAAA	0.32	2.45	-2.13
GAUUUU	0.55	2.97	-2.42
AAUACA	0.73	3.25	-2.52
AAAGAU	0.7	2.84	-2.14
CUAAAA	0.34	3.58	-3.24
UUUGUA	0.68	3.56	-2.88
UAUUUC	0.38	3.02	-2.64
AAAUAG	0.37	2.54	-2.17
AAAAAC	0.44	3.84	-3.4
GAAAUA	0.51	3.08	-2.57
UGAUUU	0.64	3.19	-2.55
AUAAAA	0.42	5.12	-4.7
UUUGUU	1.14	4.13	-2.99
UUUAUA	0.3	3.55	-3.25
UAUAUU	0.31	3.19	-2.88
AAAUAA	0.43	5.54	-5.11
UAAAGA	0.43	2.74	-2.31
CAAAAG	0.46	2.61	-2.15
UUAUAA	0.2	2.85	-2.65
UUUUAG	0.57	3.44	-2.87
UAUUUG	0.55	2.74	-2.19
AAUUAA	0.23	3.29	-3.06
AAAACA	0.73	5.07	-4.34
UAAAAG	0.41	2.98	-2.57
UAUAAU	0.22	2.63	-2.41
UAUAAA	0.38	3.51	-3.13
UUUCUA	0.55	3.29	-2.74
AAUGUU	0.46	2.89	-2.43
AAGUAA	0.39	2.55	-2.16
AUUAAU	0.34	2.56	-2.22
AUUCUU	0.53	2.9	-2.37
AAUUCU	0.43	2.83	-2.4
AAUAAU	0.26	3.33	-3.07
AAUAAA	0.49	5.24	-4.75
UAAAAU	0.34	5.17	-4.83
AUUUCU	0.62	4.07	-3.45
UUCUUA	0.53	2.67	-2.14
CCCAAA	0.83	3.38	-2.55
UUCAAA	0.52	3.35	-2.83
UUUAUU	0.58	5.23	-4.65
UUAAAU	0.31	3.72	-3.41
CUAAUU	0.29	2.53	-2.24
AUAUUA	0.18	2.5	-2.32
UCUCAA	0.69	3.15	-2.46
UAAUAA	0.23	2.81	-2.58
GUUUUA	0.51	2.67	-2.16
AUAAUA	0.32	2.62	-2.3
AGAAAU	0.73	4.01	-3.28
AUAUAA	0.28	2.8	-2.52
AUUAAA	0.24	3.81	-3.57
CAAAAU	0.34	3.56	-3.22
UAAAUA	0.37	3.69	-3.32
CUUUUA	0.5	2.96	-2.46
UAUUUA	0.47	3.63	-3.16
UUACUU	0.35	2.47	-2.12
UGUAAA	0.46	2.6	-2.14
AAAUCU	0.4	2.62	-2.22
UUUAAA	0.61	6.32	-5.71
AACAUU	0.61	2.78	-2.17
UAUUAU	0.22	2.61	-2.39
UAUUAA	0.25	2.7	-2.45
UUAAUU	0.23	3.3	-3.07
AAUUUC	0.34	2.59	-2.25
AAUUUA	0.28	3.34	-3.06
AAUAUA	0.41	3.14	-2.73
AUUAUA	0.17	2.74	-2.57
UUUAAU	0.39	3.72	-3.33
UAAAAC	0.32	2.55	-2.23
AUAAUU	0.21	3.15	-2.94
CAAAUU	0.33	2.54	-2.21
UAAUUA	0.19	2.49	-2.3
UAAAUU	0.21	3.37	-3.16
CUAUUU	0.43	2.57	-2.14
AUAUUU	0.59	4.92	-4.33
UAAAUG	0.57	2.9	-2.33
AAUUAU	0.25	3.12	-2.87
GUAAAA	0.33	2.47	-2.14
AAAUUC	0.25	2.62	-2.37
UUCUAA	0.38	2.5	-2.12
UUAUUA	0.26	2.71	-2.45
AAAACU	0.48	3.23	-2.75

### Sheet: HLTF
Motif	Input	Background	Difference
AAAG	48.29	24.07	24.22
AAAA	46.15	22.21	23.94
AAGA	47.01	25.79	21.22
GAAA	50	25.64	24.36
AGAA	44.44	30.52	13.92
GAAG	49.15	26.93	22.22
UGAA	47.44	25.36	22.08
AAGAA	29.06	9.17	19.89
CCUC	5.13	24.64	-19.51
CUCU	4.7	24.5	-19.8

### Sheet: HNRNPA1
Motif	Input	Background	Difference
GAAG	38.74	20.16	18.58
AAGU	37.55	18.05	19.5
AGUU	43.48	22.4	21.08
UUAG	49.01	17.26	31.75
UAGA	35.97	16.86	19.11
AGUC	38.34	16.47	21.87
CUCC	11.07	29.25	-18.18
UAGG	40.71	13.83	26.88
GUAG	35.57	16.07	19.5
UAGU	37.15	15.02	22.13
AGGGA	26.48	8.3	18.18
GUUA	33.6	14.76	18.84

### Sheet: HNRNPC
Motif	Input	Background	Difference
UUUU	62.8	26.07	36.73
UUUUU	37.37	11.57	25.8
UUUG	61.54	23.96	37.58
UUUUUU	17.62	4.54	13.08
UUUUG	46.51	9.22	37.29
UUUUC	13.99	9.66	4.33
UUUA	16.82	24.58	-7.76
AAAA	4.55	26.1	-21.55
AUUU	15.05	28.56	-13.51
CAGGCU	36.64	3.1	33.54
AGAA	6.49	24.79	-18.3
UUUUUC	8	3.49	4.51
AAUU	6.41	22.93	-16.52
UGGAGU	34.75	1.92	32.83
AACA	5.73	21.15	-15.42
AUUA	4.04	18.54	-14.5
AGGU	11.41	18.17	-6.76
AAAU	6.19	27.54	-21.35
AUCA	8.31	16.14	-7.83
GGCUGG	36.44	3.74	32.7
CUUC	9.02	18.61	-9.59
CAGUGG	29.52	2.35	27.17
UCCU	15.78	22.39	-6.61
AGGA	8.87	22.47	-13.6
CCUU	11.56	19.2	-7.64
CCAC	10.02	18.78	-8.76
UGUU	30.7	19.69	11.01
UAUUU	4.72	11.07	-6.35
CCAGGC	34.83	3.84	30.99
CCCU	12.35	19.71	-7.36
UUUUUG	26.39	3.89	22.5
GGCU	55.96	20.03	35.93
UGGC	42.15	19.16	22.99
AUUC	6.52	16.71	-10.19
AGUU	11.19	17.11	-5.92
AGGCUG	36.56	4.07	32.49
GUAU	4.59	11.67	-7.08
UUGG	31.41	18.18	13.23
AGGCU	42.15	7.46	34.69
UUUGG	17.9	6.39	11.51
UUGC	36.72	14.94	21.78
ACCA	8.13	16.49	-8.36
AAUA	3.69	20.36	-16.67
UAUU	8.87	20.72	-11.85
UUCU	18.77	25.91	-7.14
GGAGU	41.01	5.16	35.85
GAUU	7.91	15.49	-7.58
UUAA	10.31	21.41	-11.1
AAAG	6.24	24.18	-17.94
CUGG	55.13	26.87	28.26
AUAA	3.86	18.75	-14.89
CAAA	7.37	24.01	-16.64
AUAU	4.24	16.37	-12.13
UUGU	22.37	18.22	4.15
CUAA	4.47	15.24	-10.77
GUCU	48.15	16.23	31.92
AAGG	7.4	19.29	-11.89
ACAC	5.61	14.88	-9.27
UUGA	41.23	17.87	23.36
AGUGC	35.03	4.8	30.23
CCCC	7.47	14.79	-7.32
UGGAG	42.22	7.47	34.75
UGGU	31.18	17.05	14.13
UUUGAG	27.28	2.37	24.91
CACA	11.92	19.73	-7.81
GUGU	18.99	14.06	4.93
ACUA	3.96	12.3	-8.34
CCAA	6.9	17.5	-10.6
CUCUGU	27.73	2.68	25.05
GGGA	13.43	21.21	-7.78
GCAGUG	29.8	2.6	27.2
GAGUGC	30.81	1.46	29.35
GAGG	15.98	20.63	-4.65
GUGG	45.93	18.63	27.3
CUGA	13.61	21.74	-8.13
UAGU	6.82	11.68	-4.86
UCUU	35.05	22.38	12.67
AUGA	10.45	17.5	-7.05
UUUUGG	13.99	1.82	12.17
GAGAC	27.1	5.55	21.55
UUUGU	13.25	8.09	5.16
AGUGCA	30.58	1.8	28.78
CUAC	4.34	11.13	-6.79
UUCC	12.55	20.06	-7.51
GAAA	6.21	23.8	-17.59
GGAA	8.94	20.01	-11.07
AGUG	53.56	19.63	33.93
UUGCC	18.79	4.3	14.49
UGUUG	19.04	5.11	13.93
UGCAGU	29.54	2.37	27.17
AGCA	9.87	19.8	-9.93
GCAGU	33.49	5.17	28.32
UUGGC	11.66	4.51	7.15
UCGC	17.4	3.58	13.82
UUGAGA	24.3	2.25	22.05
CCUG	21.31	27.24	-5.93
CAUC	8.73	14.65	-5.92
UGAG	39.45	22.95	16.5
CUGU	48	22.68	25.32
GGAC	6.9	12.04	-5.14
GGCUG	42.28	8.85	33.43
ACCU	13.36	18.57	-5.21
AAGU	9.21	18.9	-9.69
GCUG	51.18	22.3	28.88
UCUUG	23.16	5.74	17.42
AGUGG	32.81	5.65	27.16
GCCA	14.5	19.19	-4.69
UUAG	7.5	14.46	-6.96
UAAU	6.36	18.39	-12.03
GCUGG	41.39	9.21	32.18
GUGCA	35.15	4.68	30.47
CUGGAG	32.3	2.92	29.38
CCAU	12.2	17.4	-5.2
UAUA	3.94	14.6	-10.66
AACC	7.9	13.54	-5.64
UCUG	44.47	23.55	20.92
GAAG	8.28	18.93	-10.65
AAAAA	1.18	11.45	-10.27
CUCU	43.79	21.52	22.27
GGAGUG	31.16	1.92	29.24
UUUGA	32.43	7.24	25.19
UUAU	8.2	19.11	-10.91
GUUG	24.82	12.51	12.31
GAUA	4.32	10.78	-6.46
CAUU	10.55	20.15	-9.6
ACUU	10.93	18.71	-7.78
UUAC	9.85	13.82	-3.97
AGCU	15.2	20.07	-4.87
UCCA	12.15	19.92	-7.77
UCAU	12.09	18.23	-6.14
UGAGAC	18.99	1.84	17.15
AUGU	9.88	17.92	-8.04
UAGG	8.36	12.58	-4.22
CUCACU	18.03	2.29	15.74
CUUCU	3.48	7.23	-3.75
GUAA	4.97	13.78	-8.81
UGUA	10.89	16.97	-6.08
UAAA	6.11	24.35	-18.24
GGUCU	15.65	4.36	11.29
CCAG	49.04	26.35	22.69
CAUUU	4.98	8.9	-3.92
ACAA	8.73	18.24	-9.51
CAAG	11.69	18.07	-6.38
UGCC	28.51	19.22	9.29
CUUG	31.97	18.4	13.57
UCUC	41.57	20.8	20.77
GUGCAG	28.26	1.92	26.34
UAAUU	1.84	7.2	-5.36
GAGC	10.61	15.28	-4.67
UAGC	6.13	10.78	-4.65
UAUC	4.9	10.72	-5.82
GGGU	21.06	15.58	5.48
AUUUA	1.71	7.77	-6.06
GGAG	52.27	21.77	30.5
UCUGU	32.73	7.78	24.95
UUGAG	30.84	5.87	24.97
UUAUU	3.86	8.03	-4.17
GUGGU	15.31	4.42	10.89
UGCU	26.71	19.61	7.1
CAGC	17.4	22.48	-5.08
GUUC	8.79	12.73	-3.94
GUGC	43.84	14.04	29.8
UUCA	13.79	22.32	-8.53
CUAU	7.12	12.51	-5.39
AUGC	8.86	13.78	-4.92
UGGUG	18.21	5.97	12.24
CAGG	52.27	27.35	24.92
GGAU	9.35	14.04	-4.69
GAGA	41.27	20.5	20.77
AGCC	12.9	19.89	-6.99
AAUUU	3.39	9.43	-6.04
GCUC	37.17	15.74	21.43
GGUA	6.11	10.75	-4.64
UGUC	36.21	15.67	20.54
GAGUG	35.75	5.02	30.73
ACAU	6.57	18.15	-11.58
AGAG	25.91	20.78	5.13
GUGGC	24.65	5.8	18.85
UUUUGA	23.77	2.69	21.08
UCUA	6.64	14.74	-8.1
GAGU	51.09	14.93	36.16
GGCC	13.43	17.59	-4.16
AAUG	12.15	19.44	-7.29
GGCA	25.83	18.98	6.85
UGUUGC	13.74	1.28	12.46
GGUG	28.05	18.2	9.85
AUCC	7.53	14.1	-6.57
CUCA	37.52	23.54	13.98
AUAG	5.41	12.2	-6.79
GUCUC	27.37	5.78	21.59
AGGC	50.25	20.89	29.36
UGGUCU	5.84	1.86	3.98
CAGGC	40.56	8.68	31.88
UUUAU	4.42	8.93	-4.51
GUCUUG	13.51	1.24	12.27
AUAC	3.41	11.97	-8.56
AUUCU	3.36	7.06	-3.7
GACC	6.92	11.44	-4.52
AAGA	8.28	21.55	-13.27
UGGA	50.65	19.86	30.79
AGUA	7.8	14.09	-6.29
UACU	8.49	14.49	-6
AAUUA	0.78	7.12	-6.34
CAGUG	35.26	7.46	27.8
UCAA	10.4	18.52	-8.12
CAGGA	3.92	8.57	-4.65
CCAGG	39.6	10.46	29.14
UGAC	9.93	13.77	-3.84
CCACA	1.71	6.32	-4.61
UGAA	12.04	21.58	-9.54
GAGACA	16.42	1.85	14.57
AACU	10.73	17.24	-6.51
UGCA	46.37	20.11	26.26
AUUUG	2.72	6.43	-3.71
AAGUU	1.66	5.47	-3.81
GCUGGA	31.61	2.26	29.35
UACA	8.2	16.51	-8.31
CAUA	5.41	13.72	-8.31
CAGU	43.58	18.7	24.88
UUGCU	17.72	5.89	11.83
GCAG	43.43	21.36	22.07
CUUA	8.34	14.54	-6.2
CCCCA	3.74	7.75	-4.01
UGGCU	15.33	7	8.33
UAUG	6.54	13.28	-6.74
CCUA	7.81	12.28	-4.47
CCCA	43.56	25.17	18.39
CUGGA	37.32	7.25	30.07
GGAAG	2.15	7.32	-5.17
CGCC	12.53	6.81	5.72
GCAAU	8.82	3.55	5.27
AUCU	25.26	17.7	7.56
CUGUU	13.94	5.66	8.28
UACC	5.18	10.59	-5.41
UAAG	7.02	14.36	-7.34
UGCAG	34.42	7.67	26.75
AAAUA	1.09	10.69	-9.6
GCCC	27.43	17.47	9.96
ACUC	23.01	15.35	7.66
AAGC	7.86	15.56	-7.7
AAAGC	1.56	5.25	-3.69
GGCUCA	9.77	2.34	7.43
UGUCAC	13.18	1.29	11.89
CUUGCU	11.84	1.52	10.32
GUUGCC	12.35	1.01	11.34
AUUG	8.39	14.05	-5.66
GAGUCU	20.84	1.43	19.41
UUGGCU	6.24	1.44	4.8
CAAC	8.56	12.88	-4.32
ACAAA	1.39	8.35	-6.96
ACAUU	2.47	6.15	-3.68
AUUUC	2.83	7.04	-4.21
GAAGG	1.77	6.25	-4.48
UGAGA	27.6	7.33	20.27
GGUC	19.6	11.88	7.72
CCAGC	4.16	8.75	-4.59
GAAC	7.2	12.29	-5.09
AGUCU	27.04	4.93	22.11
AGAC	33.25	15.95	17.3
CCCAGG	30.3	4.23	26.07
GAGAA	1.71	7.06	-5.35
AGGGA	2.53	6.73	-4.2
GAAU	8.05	16.06	-8.01
GACA	24.55	15.62	8.93
ACAG	27.09	22.23	4.86
UUAAU	1.9	6.23	-4.33
UUAAA	3.25	9.74	-6.49
GUUA	5.12	10.68	-5.56
UUUUGC	5.7	1.65	4.05
AAAC	6.62	19.36	-12.74
UGUCA	16.69	4.71	11.98
AUUAU	1.24	6.13	-4.89
AAAAU	1.82	12.9	-11.08
CUUCA	2.02	5.77	-3.75
UAAC	4.4	11.22	-6.82
UUCAA	2.9	6.86	-3.96
UAAAA	1.89	11.6	-9.71
GAUCU	13.28	3.63	9.65
CUCAG	11.9	8.18	3.72
UAUAU	1.06	5.48	-4.42
UUCUA	1.77	5.75	-3.98
GGCUC	15.05	5.63	9.42
GUUGC	15.56	3.14	12.42
CACU	30.17	19.99	10.18
GAAAG	1.31	6.11	-4.8
UGCCC	16.01	6.26	9.75
CUCUG	32.2	8.68	23.52
ACUGC	10.28	5.06	5.22
AAAGU	2	7.26	-5.26
GGGAA	1.79	6.56	-4.77
GUCUCA	13.26	2.09	11.17
UCAC	37.35	18.11	19.24
GCCCA	21.54	6.52	15.02
UCUGUC	20.07	2.13	17.94
GAUC	20.66	10.72	9.94
GCUCA	17.2	5.81	11.39
UAGAA	1.26	5.5	-4.24
AAUGU	1.79	5.97	-4.18
AGGAG	3.46	8.37	-4.91
GGUCUC	7.8	1.71	6.09
UGGCA	17.33	5.65	11.68
GCUCU	20.23	5.16	15.07
AGCCA	2.83	6.81	-3.98
AAUGA	1.47	6.1	-4.63
AGUC	31.8	13.22	18.58
CUUGC	15.15	4.11	11.04
CUCAC	22	6.54	15.46
CCCAG	35.99	11.33	24.66
UUGCUC	11.36	1.27	10.09
GAUGG	10.18	4.81	5.37
UCUCA	20.35	7.83	12.52
GGAAA	1.67	7.17	-5.5
AGGAA	1.77	7.98	-6.21
GUCA	21.23	13.81	7.42
UGGCUC	8.91	2.08	6.83
CUCG	15.05	5.32	9.73
AUGAA	1.47	6.46	-4.99
UCACU	22.42	6.42	16
AAAAAA	0.22	4.55	-4.33
AAAUU	1.77	9.41	-7.64
UGCAA	11.62	5.16	6.46
CUUGGC	5.89	1.72	4.17
AGAAG	1.82	6.84	-5.02
GGCG	11.62	6.78	4.84
CACUG	13.66	7.31	6.35
GUGGUG	12.05	1.87	10.18
GCCCAG	18.73	3.29	15.44
AGAUG	9.52	5.76	3.76
AAUAU	1.09	6.88	-5.79
UCGCC	8.82	1.29	7.53
GUGGCA	12.95	1.7	11.25
GAGAUG	7.75	1.8	5.95
CUGUC	24.77	5.69	19.08
GUCUU	17.75	4.69	13.06
AAAAG	1.19	9.1	-7.91
AGACA	19.06	6.13	12.93
UGGUGC	7.81	1.11	6.7
UCUUGC	12.19	1.4	10.79
AAAUG	2.45	8.46	-6.01
AGAAA	1.8	10.68	-8.88
UUGCCC	13.41	1.51	11.9
AAUAA	0.99	7.97	-6.98
GAAGA	1.79	5.92	-4.13
AAAGG	1.23	6.37	-5.14
GAAAA	1.49	9.4	-7.91
UGGCAC	8.01	1.17	6.84
GUGAU	9.22	4.54	4.68
CACCC	12.78	6.13	6.65
GAGAU	10.35	5.3	5.05
UUGGA	8.73	4.74	3.99
UGAUC	11.56	3.87	7.69
AUAUU	2.09	7.09	-5
CGCU	11.04	4.57	6.47
GCUCAC	10.35	1.98	8.37
UCUCG	11.74	1.58	10.16
CAAAG	2.12	6.72	-4.6
CAAAA	1.44	9.19	-7.75
GGUGC	10	3.86	6.14
UCAAA	3.21	7.52	-4.31
CAGAG	13.38	7.89	5.49
UGCUC	14.07	4.72	9.35
CGAU	7.38	2.72	4.66
ACUGCA	7.57	2.43	5.14
GGUCUU	6.14	1.17	4.97
AUUAA	0.89	6.47	-5.58
CUGUCA	12.25	1.54	10.71
AAACU	2.91	6.6	-3.69
AGGGU	9.49	4.62	4.87
GGCAC	9.6	3.97	5.63
CAGAA	2.35	7.38	-5.03
AUCUC	12.52	4.99	7.53
GUAAA	0.84	4.79	-3.95
CAACA	1.27	5.45	-4.18
AAGAA	1.59	8.52	-6.93
GACG	10.38	3.5	6.88
UCACC	15.98	5.67	10.31
ACGG	10.68	4.32	6.36
UGAAA	2.67	8.18	-5.51
CAGGGU	7.63	1.74	5.89
AUUCA	1.84	5.55	-3.71
UGCCCA	12.9	2.39	10.51
GGGUCU	8.34	1.04	7.3
AACAU	1.67	6.23	-4.56
CACUGC	7.93	2.6	5.33
AGUGGC	19.09	1.92	17.17
AAGGA	1.66	6.68	-5.02
UUAUA	1.61	5.75	-4.14
AACAA	1.03	6.38	-5.35
AAAUC	1.01	5.5	-4.49
AAACC	1.18	4.87	-3.69
ACUCU	13.82	4.85	8.97
CAGAGU	10.07	1.53	8.54
AUAAA	1.09	8.8	-7.71
UCUUGG	6.37	1.57	4.8
AGACAG	15.38	2.02	13.36
UCACUG	9.92	2.26	7.66
AGAAU	2.27	6.71	-4.44
CUGUUG	9.85	1.32	8.53
ACACA	1.84	6.11	-4.27
CCAAA	1.75	6.19	-4.44
AAAGA	1.84	8.51	-6.67
AGAUGG	7.48	1.92	5.56
AACAC	1.13	4.89	-3.76
GUCG	9.95	2.36	7.59
CUCGC	8.16	1.38	6.78
GUGAUC	6.21	1.32	4.89
GCUCUG	15.79	2.12	13.67
UGAUCU	7.1	1.5	5.6
CAAAU	1.46	6.43	-4.97
UAUUA	1.01	5	-3.99
GUGGCG	6.16	0.71	5.45
GAGUC	23.06	3.6	19.46
ACCCA	12.75	5.54	7.21
UGUCGC	7.28	0.33	6.95
UAACA	0.98	4.69	-3.71
UGUCG	8.36	0.81	7.55
AAACA	2.37	8.93	-6.56
AACAG	2.04	5.91	-3.87
AAUAC	0.88	4.72	-3.84
AAGUA	1.23	5.06	-3.83
GAAAU	1.82	6.67	-4.85
AGAGU	14.02	4.7	9.32
AUAAU	1.41	6.01	-4.6
AGUGGU	11.03	1.19	9.84
CGGA	10.12	4.11	6.01
UAAAU	1.51	7.57	-6.06
UAAUA	1.06	5.16	-4.1
GUCACC	12	1.2	10.8
AUACA	1.29	5.26	-3.97
AAAUAA	0.28	3.97	-3.69
AUAUA	0.88	5.51	-4.63
CUAAA	1.27	5.63	-4.36
AUCUCA	5.7	1.8	3.9
AGACG	8.15	1.4	6.75
CACUC	13.36	5.07	8.29
GACAG	18.01	5.52	12.49
UCACCC	11.24	1.54	9.7
AAAAC	1.54	7.73	-6.19
UCGCU	8.73	1.26	7.47
GGCAUG	5.79	1.79	4
GGGUC	9.83	3.61	6.22
UGCAAU	6.32	1.32	5
CAAUC	6.71	2.68	4.03
UUUGGA	5.73	1.77	3.96
UAUAA	1.18	5.78	-4.6
GAUCUC	7.1	1.03	6.07
UCUGUU	9.93	1.94	7.99
CACUCU	10.35	1.63	8.72
UGCUCU	10.58	1.69	8.89
UCUCAC	11.97	1.82	10.15
UUAAAA	0.78	4.59	-3.81
GUCGCC	6.9	0.39	6.51
UGAGAU	6.61	1.83	4.78
CGCCC	7.28	2.48	4.8
ACGGA	7.14	1.04	6.1
GUCAC	14.74	3.48	11.26
AAAAAU	0.53	5.55	-5.02
CGGAG	8.68	1.86	6.82
AGACGG	7.05	0.59	6.46
AUCUUG	5.84	1.21	4.63
AGUCUC	15.1	1.44	13.66
ACUCUG	9.69	1.75	7.94
CUCGCU	6.59	0.54	6.05
UGGCG	8.05	1.64	6.41
GUCGC	8.01	0.79	7.22
AAAAUA	0.35	5.11	-4.76
GACAGG	6.41	1.58	4.83
UCACUC	11.09	1.38	9.71
UUGGAG	6.31	1.38	4.93
UGGCAU	6.03	1.53	4.5
GUCUCG	7.27	0.61	6.66
ACAGAG	8.82	2.52	6.3
UCGCCC	6.34	0.48	5.86
CUGUCG	6.62	0.39	6.23
ACAGGG	5.94	1.82	4.12
UAAAAA	0.53	4.84	-4.31
CACCCA	10.7	2.09	8.61
ACGGAG	6.59	0.48	6.11
AGGGUC	6.39	1.1	5.29
UGGUGU	5.5	1.27	4.23
AGAAAA	0.38	4.17	-3.79
ACCCAG	10.98	2.29	8.69
GACGG	8.43	1.34	7.09
AGUCUU	9.14	1.45	7.69
GAGACG	7.2	0.61	6.59
CGCUC	7.04	1.47	5.57
GACAGA	8.96	2.03	6.93
GUGCAA	6.11	0.95	5.16
GGAGUC	12.22	1.17	11.05
GAUGGA	6.52	1.46	5.06
AUGGAG	6.52	1.71	4.81
AGAGUC	8.86	1.12	7.74
CGAUC	5.33	0.75	4.58
CGCCCA	6.03	0.81	5.22
UCUCGC	6.67	0.4	6.27
UCGCUC	6.34	0.39	5.95
CGGAGU	6.95	0.35	6.6
GACGGA	6.52	0.34	6.18
CGCUCU	5.71	0.45	5.26

### Sheet: HNRNPK
Motif	Input	Background	Difference
CCCU	88.33	30.14	58.19
UCCC	89.33	32.85	56.48
CCCC	87.01	22.79	64.22
CCCA	82.28	37.98	44.3
CUCC	82.06	33.17	48.89
UCCCC	63.32	10.13	53.19
CCCCU	61.65	9.82	51.83
GUCC	51.97	19.43	32.54
CCUC	81.21	31.83	49.38
CCCCA	59.07	12.8	46.27
UCCCU	51.02	11.07	39.95
ACCC	62.74	24.86	37.88
CCCUC	59.28	10.35	48.93
GAAA	7.53	37.21	-29.68
CCCCC	49.98	7.02	42.96
UUCC	62.51	30.97	31.54
GCCC	68.59	26.32	42.27
CCUCC	60.66	14.49	46.17
CUCCC	63.4	14	49.4
AAAG	8.83	36.8	-27.97
CCCUU	39.99	8.84	31.15
AAAA	6.42	37.86	-31.44
UUCCC	43.25	10.39	32.86
UUUU	12.47	37.9	-25.43
AAGA	7.99	34.13	-26.14
GGCG	7.17	10.91	-3.74
GUGA	10.93	29.08	-18.15
UCCU	64.83	34.64	30.19
UCCA	49.92	31.43	18.49
GCCCC	44.59	9.17	35.42
AGAA	10.41	38.58	-28.17
CGGC	14.07	9.26	4.81
AGGA	14.32	35.44	-21.12
GUCCC	34.28	7.19	27.09
ACCCC	40.39	8.1	32.29
GACG	3.24	6.22	-2.98
CCCUCC	40.16	4.49	35.67
CCAU	49.61	28.49	21.12
CCCAC	46.93	10.75	36.18
GUUU	9.74	30.45	-20.71
CCCUG	47.28	12.8	34.48
CCCAU	32.35	8.47	23.88
UUUA	7.77	36.02	-28.25
UGUCC	27.42	7.66	19.76
AAAU	8.37	40.44	-32.07
GGAA	10.8	31.67	-20.87
CAGG	35.33	40.77	-5.44
UGCCC	36.65	10.31	26.34
AUCC	42.79	23.22	19.57
GAGA	10.7	33.09	-22.39
CCUU	60.92	30.03	30.89
UGCA	21.5	31.7	-10.2
AAUA	4.42	31.11	-26.69
CCCCUC	34.16	3.42	30.74
GCCG	11.82	9.23	2.59
GCAG	24.02	32.87	-8.85
GGAG	17.58	33.78	-16.2
CCUCCC	42.07	7.17	34.9
AGAG	15.01	33.84	-18.83
CUCCCC	35.8	3.97	31.83
AUGA	7.74	28.57	-20.83
UGGA	16.49	32.28	-15.79
GAAG	10.5	29.51	-19.01
GUCAC	10.6	6	4.6
GCGA	2.93	5.83	-2.9
AAUU	6.65	34.45	-27.8
CCAC	65.47	29.28	36.19
GAUG	8.89	24.8	-15.91
GGAU	9.1	23.48	-14.38
GAGC	19.7	25.2	-5.5
GGUG	15.68	29.42	-13.74
UGAG	17.87	36.13	-18.26
GCUC	35.51	25.3	10.21
GAGG	16.18	32.53	-16.35
CACCC	40.64	9.84	30.8
CCCGU	13.95	2.44	11.51
AAUG	7.76	30.67	-22.91
GUGG	16.57	30.03	-13.46
CCUUCC	27.53	3.81	23.72
CCGC	26.93	9.15	17.78
GGCU	25.45	31.83	-6.38
GGGA	16.94	33.38	-16.44
GCAA	9.37	23.65	-14.28
GCUG	28.32	34.69	-6.37
AUGG	11.42	28.69	-17.27
ACAGG	4.93	12.07	-7.14
UAAA	6.29	35.7	-29.41
GGUA	5.22	17.18	-11.96
AAGU	9.29	29.68	-20.39
CAUCC	28.64	7.46	21.18
CCAA	35.27	29.07	6.2
UCCCA	37.91	15.18	22.73
CGCC	25.79	10.74	15.05
UACCC	14.5	4.61	9.89
UGGG	26.69	38.12	-11.43
AUUCC	12.74	7.42	5.32
AAGG	12.08	29.99	-17.91
CUGUCC	17.08	2.83	14.25
UUUUU	2.51	18.44	-15.93
AUAA	4.63	28.65	-24.02
CUUCC	41.5	11.16	30.34
UCUCC	38.65	11.58	27.07
GGGU	16.44	24.94	-8.5
GUCCU	18.06	7.12	10.94
UCCCCU	28.61	3.23	25.38
UACA	8.45	27.12	-18.67
GGGG	17.47	22.88	-5.41
CCUG	68.59	40.65	27.94
CACC	62.75	28.98	33.77
AUCCC	27.32	8.22	19.1
GGCA	18.93	30.06	-11.13
CUCCCU	27.89	4.07	23.82
AAGC	15.22	25.36	-10.14
CUCCA	30.53	12.15	18.38
UGUG	20.82	31.48	-10.66
CCCCCA	27.88	3.74	24.14
CCUA	30.5	19.83	10.67
CCCAA	23.12	9.83	13.29
UUUG	14.25	36.64	-22.39
GUCACC	5.61	2.03	3.58
AGUG	15.32	31.5	-16.18
GGAC	16.53	19.73	-3.2
AGGG	20.42	30.02	-9.6
CCACC	41.73	11.86	29.87
CCCCAC	28.18	3.78	24.4
UCCCUC	25.98	3.25	22.73
ACAG	20.84	35.57	-14.73
AGCU	24.73	31.43	-6.7
UGUCAC	4.83	2.26	2.57
AGCA	19.49	31.55	-12.06
UAAG	5.88	22.77	-16.89
GAUU	6.76	23.91	-17.15
CCCUUC	25.34	2.95	22.39
CCCG	39.8	12.22	27.58
AUUU	11.94	40.33	-28.39
UCUU	29.52	34.3	-4.78
CCAUC	29.02	8.7	20.32
UGAA	10.36	34.39	-24.03
CCUUC	40.1	9.86	30.24
CGCA	9.87	7.12	2.75
CUCU	53.28	33.59	19.69
CGCU	12.58	7.66	4.92
UCCCCC	26.19	2.59	23.6
AGGU	14.29	29.76	-15.47
UCCUC	37.4	10.55	26.85
AUUUU	2.43	20.76	-18.33
GUAA	4.32	21.96	-17.64
CAUUCC	7.65	2.26	5.39
AUUA	4.99	28.34	-23.35
AGAU	9.48	29.17	-19.69
AGGC	26.83	32.77	-5.94
UGUU	15.04	32.15	-17.11
UCACC	22.21	9.7	12.51
CCGUC	12.64	2.36	10.28
CUUCCC	26.84	3.75	23.09
CCUGUC	14.32	2.97	11.35
UGUA	8.67	27.13	-18.46
GAGU	11.72	24.72	-13
CCCACC	28.02	4.69	23.33
UCUC	52.18	32.89	19.29
UCAA	11.77	28.98	-17.21
GACA	12.43	25.11	-12.68
GCCU	42.25	32.8	9.45
GGUU	10.23	22.94	-12.71
UCUCU	17.05	12.84	4.21
AGUA	5.38	23.17	-17.79
UCCAU	15.91	8.55	7.36
CCUCU	37.22	11.76	25.46
GUAAG	0.72	5.54	-4.82
UGCCCA	9.66	3.93	5.73
UGUUU	3.41	14	-10.59
CUGC	53.63	32.31	21.32
GCUGG	8.92	15.14	-6.22
CCGG	19.94	10.98	8.96
CCCCUU	20.54	2.55	17.99
GGCC	41.94	27.14	14.8
CUUUCC	12.54	3.34	9.2
GCUA	7.75	18.03	-10.28
CUCCU	39.25	13.65	25.6
UAUG	6.03	22.07	-16.04
UAGA	6.7	23.98	-17.28
CCCGUC	8.07	0.99	7.08
UGUC	39.79	25.45	14.34
CCUUU	20.78	10.83	9.95
CUACCC	7.35	1.37	5.98
AGCCC	29.57	9.25	20.32
CCCAGU	9.63	2.73	6.9
CUCG	15.14	9	6.14
CCCUA	18.18	5.43	12.75
UUGA	9.29	28.86	-19.57
UGUCCC	16.97	2.4	14.57
CCGCC	16.29	4.55	11.74
CCAGUC	8.49	2.02	6.47
UUCU	33.68	38.6	-4.92
UCCCCA	26.1	4.17	21.93
CCUUUC	12.24	3.12	9.12
UUGG	15.01	29.3	-14.29
CUGCCC	23.65	4.19	19.46
UAUA	3.78	23.12	-19.34
CAUCCC	17.81	2.48	15.33
UUUCC	21.53	12.29	9.24
UUUCCC	12.52	3.46	9.06
UUCAA	2.45	11.1	-8.65
CGCCC	15.67	4.28	11.39
UUAA	6.31	31.76	-25.45
UGGU	16.18	28.48	-12.3
CCCAG	42.21	18.72	23.49
GUAU	4.86	19.26	-14.4
CACCCC	23.97	3.12	20.85
AGUCCU	4.76	2.15	2.61
UGCC	52.73	30.3	22.43
AACA	11.22	32.07	-20.85
UGUCCA	5.29	2.28	3.01
GCAUG	2.97	7.91	-4.94
CCCCCU	24.68	2.42	22.26
CCACCC	24.12	3.92	20.2
CUUC	56.6	29.34	27.26
GGUGA	2.65	9.47	-6.82
UUCCAC	5.81	2.26	3.55
ACAA	9.42	28.99	-19.57
CUCCAU	8.95	2.79	6.16
UCAC	37.65	29.52	8.13
UAUU	7.67	31.26	-23.59
GUAG	5.84	18.72	-12.88
GCAU	13.12	22.52	-9.4
CCGU	22.23	7.28	14.95
CCCAUC	18.52	2.9	15.62
UUGUU	2.86	10.86	-8
UGGGG	9.28	12.96	-3.68
CUCUC	29.22	9.21	20.01
CCAGU	16.62	8.17	8.45
CCCCG	24.82	4.56	20.26
CAUC	43.73	24.06	19.67
AGUCC	15.75	6.55	9.2
GUUA	4.43	18.15	-13.72
GUGU	14.44	23.49	-9.05
GCCCA	22.45	10.9	11.55
ACUCC	21.58	8.59	12.99
CCAG	59.47	40.46	19.01
CCACU	24.85	9.71	15.14
UGAU	10.18	26.24	-16.06
CUACC	12.82	4.81	8.01
GGACU	3.91	6.54	-2.63
CAGCCC	19.38	3.96	15.42
AAAAA	1.45	17.95	-16.5
UAUCC	7.65	4.56	3.09
GGGAU	2.89	8.06	-5.17
GCUCA	7.18	10.06	-2.88
UGCCCC	19.39	2.84	16.55
UCUUU	8.32	14.24	-5.92
UGCAG	8.38	13.17	-4.79
CCAUU	13.91	8.56	5.35
GAAU	6.88	26.1	-19.22
UUCUU	8.42	14.32	-5.9
GAUGG	2.24	8.99	-6.75
UUCA	20.69	34.9	-14.21
CCCCUG	21.62	3.3	18.32
ACCCU	23.62	8.21	15.41
GCUU	18.35	25.11	-6.76
GCAGG	7.46	12.39	-4.93
GGCAG	7.72	12.91	-5.19
UCCUG	27.46	14.07	13.39
AAGUG	2.15	10.27	-8.12
AGGAG	5.27	14.38	-9.11
UCCCAU	10.36	2.5	7.86
CUGCC	36.4	12.5	23.9
UUCCU	25.16	13.19	11.97
AAGGA	2.3	11.18	-8.88
CACUCC	12.36	3.04	9.32
UCAG	27.79	34.5	-6.71
UUUCU	10.85	17.8	-6.95
CCACUC	12.14	2.23	9.91
AGCUG	8.11	12.58	-4.47
UUGCCC	6.8	2.29	4.51
CCCCAU	18.02	2.87	15.15
GACU	14.51	21.57	-7.06
GCCUC	22.26	11.7	10.56
AUAU	5.38	26.15	-20.77
GAGCU	5.07	8.25	-3.18
UGCCU	16.8	12.68	4.12
CCAGG	22.4	17.4	5
GGGCC	14.6	8.99	5.61
CCCCGU	7.63	1.06	6.57
AGUU	10.52	27.75	-17.23
CUGUC	25.04	9.8	15.24
GGGCA	6.19	10.25	-4.06
CUCAC	19.3	10.95	8.35
CUCUCU	8.18	3.4	4.78
CCCGC	18.02	4.12	13.9
ACUG	22.05	30.04	-7.99
GCUGA	4.53	10.04	-5.51
CCCUGC	22.08	3.8	18.28
UCCAC	21.32	8.16	13.16
CACUC	20.65	8.22	12.43
CCAACC	7.98	1.81	6.17
ACGA	2.54	5.28	-2.74
CCGGC	8.01	3.63	4.38
CCAUCC	17.88	2.68	15.2
UCCUCC	22.39	3.93	18.46
GCCCG	7.59	3.68	3.91
CGGCC	8.42	3.96	4.46
UUCCCU	17.53	3.5	14.03
CUCAUC	6.05	2.06	3.99
CAGA	25.39	36.16	-10.77
CUCA	43.62	36.34	7.28
UUUUA	1.97	18.34	-16.37
CCCACU	14.55	2.76	11.79
GUCCCU	11.36	2.16	9.2
GGAGG	6.32	14.88	-8.56
UCCCUU	16.41	2.96	13.45
CGCUC	5.5	2.44	3.06
ACUGCA	1.45	4.34	-2.89
UUCCCC	21.16	3	18.16
AGGUG	4.39	11.85	-7.46
CUCUU	15.92	11.16	4.76
AGGGG	5.81	9.73	-3.92
ACCCCC	17.27	2.11	15.16
CAGGU	7.79	11.03	-3.24
GUCCA	11.04	5.89	5.15
UCCUU	23.55	11.21	12.34
UUAG	7.4	24	-16.6
UUUC	32.17	37.1	-4.93
CAGC	48.15	35.12	13.03
ACUCCC	11.62	1.96	9.66
CUCUG	22.42	14.16	8.26
CCUGA	17.35	10.91	6.44
CUCCAA	4.96	2.4	2.56
UCCUGU	7.26	2.94	4.32
GUGAG	3.7	10.82	-7.12
GUCCCA	7.97	2.5	5.47
GUUG	8.39	21.11	-12.72
GAAAA	1.38	15.61	-14.23
GAGGG	5.31	10.49	-5.18
AGCCCC	16.53	3.07	13.46
GCUCC	22.18	8.13	14.05
CCCUGA	9.67	2.77	6.9
GGCCC	24.23	8.94	15.29
UCUCCC	23.18	3.73	19.45
GACCC	17.33	6.15	11.18
AUGGU	1.92	8.39	-6.47
CCUCUC	19.7	3.56	16.14
GUGAU	1.92	7.83	-5.91
CUCUCC	20.37	3.65	16.72
GUCCCC	17.96	2.19	15.77
AAAAU	1.86	20.75	-18.89
AAGCA	3.14	10.32	-7.18
CCUGU	25.54	12.3	13.24
CCUCCU	23.2	4.91	18.29
CUCACC	10.76	3.28	7.48
GUGGG	5.79	11.02	-5.23
GGGUG	5.49	10.12	-4.63
UCCCUG	18.89	3.85	15.04
CCUGC	35.65	12.04	23.61
AGCC	45.92	31.77	14.15
CAGGA	7.61	14.54	-6.93
UUCUUU	2.17	6.07	-3.9
CAGCC	30.88	15.15	15.73
GGGAG	6.4	14.17	-7.77
AGGCA	5.99	12.84	-6.85
UCCUGG	8.13	4.64	3.49
AGAUA	0.91	7.76	-6.85
UGCUC	13.15	8.32	4.83
ACUU	17.42	29.94	-12.52
CUGGC	17.57	11.12	6.45
AGACA	3.76	10.8	-7.04
CGUCC	12.58	2.05	10.53
UAGG	8.47	20.15	-11.68
GAACU	2.59	7.13	-4.54
GCCCCC	19.08	2.73	16.35
GAAC	10.29	20.61	-10.32
AUGU	12.1	29.23	-17.13
GAAGA	1.93	10.34	-8.41
UCGC	9.94	5.97	3.97
UACC	23.98	17.25	6.73
AACG	2.86	5.68	-2.82
ACUC	34.8	24.48	10.32
AUGC	16.08	22.86	-6.78
GGCCU	14.25	9.88	4.37
CUUUC	19.16	10.68	8.48
GCCCUC	11.58	2.63	8.95
CCAGCC	19.05	6.16	12.89
GGUGG	5.4	12.46	-7.06
CUGU	42.41	35.8	6.61
AACU	14.15	27.34	-13.19
ACCCA	18.98	9.45	9.53
UAAU	6.08	28.79	-22.71
UGGGA	6.29	15.15	-8.86
CCCCAG	22.94	4.78	18.16
CCCUCU	20.25	3.29	16.96
UAUGU	1.37	8.28	-6.91
UCUA	13.89	23.87	-9.98
CUGCU	17.67	11.03	6.64
GUCCUG	6.08	2.39	3.69
CACCU	26.36	11.71	14.65
AAUGG	1.42	8.56	-7.14
CACU	40.24	31.29	8.95
AGUC	25.61	21.62	3.99
CAAA	16	36.51	-20.51
ACCCCU	14.14	2.14	12
GCCCU	28.68	8.92	19.76
CCUGG	28.13	17.2	10.93
CCUGUG	6.94	3.53	3.41
GCCCCU	17.99	2.96	15.03
CUCCUC	20.2	3.5	16.7
UCUCUC	8.29	3.14	5.15
GGCUG	9.74	14.96	-5.22
CCGUCC	7.92	0.67	7.25
CCAUUC	7.4	2.18	5.22
UUAU	7.78	28.61	-20.83
AUGAG	2.09	8.99	-6.9
AACCCC	8.11	2.37	5.74
UCUUC	16.61	10.41	6.2
AACC	25.17	22.59	2.58
AGAAA	2.42	17.86	-15.44
AUCCCC	12.81	1.82	10.99
GACC	27.42	19.39	8.03
CUGA	29.13	34.17	-5.04
AGAGG	4.34	12.19	-7.85
UCCUCA	8.54	3.23	5.31
CCAGC	31.9	15.03	16.87
ACCU	39.7	29.33	10.37
CCUCA	27.02	12.52	14.5
GCACC	12.05	6.85	5.2
GUCCUC	7.59	1.95	5.64
UGUGG	5.9	10.86	-4.96
CGUC	19.71	6.26	13.45
UCCGU	5.11	1.76	3.35
UGGUG	4.83	11.19	-6.36
UCUGC	15.74	10.22	5.52
GGCAGG	2.33	5.5	-3.17
CUUU	32.12	37.12	-5
GCUCCC	11.52	2.67	8.85
UGGCU	8.77	11.84	-3.07
CAAG	19.06	29.1	-10.04
AUUUA	1.42	12.6	-11.18
UGGAG	6.11	12.47	-6.36
AAGUU	1.41	9	-7.59
GGUC	22.53	19.86	2.67
CCUGCC	22.34	5.3	17.04
GCUUU	4.44	9.18	-4.74
AAAUU	1.31	15.53	-14.22
CCCUCA	14.22	2.82	11.4
UGGCC	16.38	10.78	5.6
CUCCAG	10.32	4.79	5.53
ACCG	9.33	5.95	3.38
AGGUGA	0.69	3.46	-2.77
AGCAG	7.56	11.43	-3.87
CCCAUG	7.85	2.31	5.54
CAUGA	3.91	8.6	-4.69
CCCGG	13.31	5.2	8.11
UUCCCA	11.69	3.72	7.97
GAAGG	3.06	10.06	-7
GGGGA	5.27	10.35	-5.08
UCCCAA	6.69	3.87	2.82
GAGUG	3.4	8.39	-4.99
UGCCCU	12.11	3.06	9.05
AAGCU	3.39	8.39	-5
CCUUG	17.38	8.89	8.49
AACCC	15.04	7.57	7.47
AGGGA	4.87	11.38	-6.51
GAGGC	6.62	12.06	-5.44
UUGUCC	4.9	1.64	3.26
CCUAC	13.11	4.75	8.36
CCGCCC	9.7	1.72	7.98
ACAGA	4.27	12.58	-8.31
CAGUC	14.68	6.89	7.79
UAGU	6.52	19.88	-13.36
CCAGGC	9.5	6.41	3.09
UUUUUU	0.56	7.96	-7.4
GUUUU	2.24	12.25	-10.01
AUCCU	14.45	8.36	6.09
CAUU	22.93	30.7	-7.77
CAGAG	9.21	14.28	-5.07
UCCCAC	14.91	3.14	11.77
CUUCU	18.75	12.04	6.71
UCAUC	11.76	7.29	4.47
CCCGCC	10.91	2.17	8.74
CCCUGU	14.04	3.31	10.73
CAUG	23.57	30.54	-6.97
GCCAA	4.37	7.96	-3.59
UGUUUU	0.72	5.9	-5.18
GCCCCA	13.97	3.11	10.86
CCCAGC	20.6	7.1	13.5
UCAGG	7.51	11.38	-3.87
AAGCCC	5.11	1.96	3.15
GUUUC	4.78	9.21	-4.43
UGAUG	2.98	8.07	-5.09
CCCUGG	14.71	4.19	10.52
UGAC	19.24	22.22	-2.98
UUCCA	15.04	11.16	3.88
UCCUUU	7.26	3.98	3.28
AUAG	5.37	20.36	-14.99
GUGCA	3.92	7.79	-3.87
CCUCAU	6.27	2.56	3.71
UCCACU	6.26	2.19	4.07
GAGGA	3.64	10.98	-7.34
CUUCCU	14.63	4.39	10.24
CCCUUU	10.74	2.83	7.91
UCCGC	6.19	2.41	3.78
GACUG	3.81	6.65	-2.84
CCCUUG	8.5	2.05	6.45
AUGCCC	5.72	2.08	3.64
CUCCCA	19.11	5.74	13.37
CCAGGG	6.93	4.28	2.65
CCACA	20.3	10.57	9.73
CACAC	13.35	8.74	4.61
UCCAG	19.05	12.06	6.99
UACCCC	6.86	1.12	5.74
AGGGU	4.14	7.99	-3.85
AGCUC	12.08	8.56	3.52
UUCUG	9.82	13.1	-3.28
CCACG	7.69	3.52	4.17
UUGU	15.21	29.02	-13.81
CUGGA	9.71	12.45	-2.74
UACCCU	4	1.42	2.58
UGCCUC	7.22	4.16	3.06
GAGCA	4.2	8.4	-4.2
CUGAC	11.44	7.82	3.62
AGAC	16.57	26.28	-9.71
UUUUG	2.8	15.48	-12.68
CCUCCA	16.59	3.83	12.76
GGAGA	3.73	12.26	-8.53
GGAAG	3.73	11.69	-7.96
GUCA	19.4	22.48	-3.08
CAGUCC	8.68	2.01	6.67
ACAAA	2.3	13.87	-11.57
GCCUCC	12.72	5.49	7.23
CGCCCC	9.34	1.36	7.98
UGUGU	5.9	10.15	-4.25
GUCCAC	4.03	1.27	2.76
CACCCU	12.76	2.85	9.91
UGGGU	5.73	9.61	-3.88
AUCUCC	6.78	2.23	4.55
CCCAGG	14.09	7.16	6.93
UCACCU	7.34	3.4	3.94
UCUUUU	1.81	5.76	-3.95
CACCA	16.44	10.89	5.55
GGACA	4.4	7.69	-3.29
UCAAG	3.58	9.17	-5.59
CCCAUU	7.51	2.31	5.2
CGCCU	7.68	4.26	3.42
GCACA	5.67	8.42	-2.75
AAUAU	0.99	11.89	-10.9
GGCCCC	12.49	3.06	9.43
AUUG	7.17	22.91	-15.74
GCACCC	6.53	2.02	4.51
UUGGG	4.58	10.1	-5.52
UGAGG	5.36	12.77	-7.41
ACCUC	20.49	9.44	11.05
AGAUG	2.82	10.49	-7.67
UAUUU	2.25	17.35	-15.1
ACCCUU	5.24	1.8	3.44
CUGACC	6.45	3	3.45
GGAUG	2.59	7.96	-5.37
CGGCCC	4.32	1.3	3.02
GGGCCC	7.53	2.92	4.61
UUGC	19.86	24.18	-4.32
CCAUG	14.76	9.53	5.23
ACCCUC	10.27	2.24	8.03
CCCAAC	9.27	1.92	7.35
ACUA	7.37	19.69	-12.32
CAGGCC	8.09	3.5	4.59
AGCUGG	2.06	4.95	-2.89
GAUA	3.93	18.05	-14.12
UCUCCA	8.7	3.41	5.29
CCAAC	14.73	6.69	8.04
UCCCGU	3.72	0.54	3.18
GUGUG	4.58	9.01	-4.43
ACAAG	2.56	7.5	-4.94
AAUC	13.41	24.22	-10.81
UGACCC	5.97	1.83	4.14
GUCAG	4.38	7.87	-3.49
GACAG	4.05	9.65	-5.6
UGCUU	6.56	10.16	-3.6
CCUCUG	11.74	4.03	7.71
CCUAG	8.99	6.07	2.92
AGGCC	14.25	9.87	4.38
UUUUC	8.27	15.74	-7.47
CCCUUA	4.07	1.42	2.65
CCAUGC	5.48	2.28	3.2
CCUGGG	10.3	7.25	3.05
CGAC	6.95	4.1	2.85
UUAC	10.08	22.06	-11.98
CUCCUG	13.45	6.04	7.41
CAUA	10.47	22.02	-11.55
GGACC	8.39	5.5	2.89
GAGAG	3.39	9.6	-6.21
UCCG	15.92	7.12	8.8
GUAC	7.07	12.96	-5.89
UGGAA	3.42	11.37	-7.95
AGCCCA	6.83	3.29	3.54
GUACU	1.6	4.39	-2.79
GCCUU	10.94	7.85	3.09
CCUGCU	10.47	3.57	6.9
ACACA	6.1	10.02	-3.92
CCUGGU	5.7	2.79	2.91
UCCUCU	12.51	3.56	8.95
UGUCCU	7.55	2.82	4.73
GCUUC	10.01	7.28	2.73
CGUCCC	7.35	0.75	6.6
GGUCC	12.79	5.38	7.41
UCAU	21.96	28.62	-6.66
AUGGG	3.29	8.3	-5.01
UCCCG	13.66	3.59	10.07
AUGCU	4.05	7.78	-3.73
CCAGA	13.95	10.58	3.37
CCCACA	11.79	3.21	8.58
CUUUG	7.54	11.23	-3.69
CCGGG	7.89	5.24	2.65
AGUGA	2.84	11.07	-8.23
AAAC	12.4	30.59	-18.19
AUGUA	1.09	7.89	-6.8
UCAUCC	6.9	2	4.9
CAAAG	4.14	11.38	-7.24
CCUCAC	11.23	2.9	8.33
CCCCCC	14.71	1.44	13.27
GAGAC	3.91	9.71	-5.8
AAAUA	1.46	17.23	-15.77
UUCUC	18.94	12.44	6.5
UCUUCC	10.86	3.57	7.29
CCCCGC	10.72	1.59	9.13
AUCCCA	6.54	3.93	2.61
AGGCCC	7.84	2.75	5.09
AAAGU	1.68	12.04	-10.36
CUGAG	11.08	14	-2.92
GCCCUG	12.08	3.78	8.3
CAGCU	15.51	12.61	2.9
GUGGC	6.4	9.94	-3.54
GUCUC	12.67	9.89	2.78
UGAUU	2.04	9.01	-6.97
CCCCAA	13.44	2.79	10.65
CACCUU	5.77	2.47	3.3
CUCAU	11.35	8.79	2.56
GCAGA	4.76	10.29	-5.53
AGUCCC	8.81	2.39	6.42
GGCCCA	5.33	2.83	2.5
ACAGAG	1.25	4.64	-3.39
UUUUCU	2.5	7.33	-4.83
UUACA	1.82	9.99	-8.17
ACCCCA	13.95	3.26	10.69
CCCUAG	4.87	1.43	3.44
AUUCA	3.37	9.67	-6.3
GCCCAC	8.4	2.43	5.97
CUAC	21.98	18.65	3.33
GCCCAG	9.24	5.6	3.64
GCCAC	14.02	9.49	4.53
UGCAA	2.81	8.27	-5.46
UGACC	10.52	6.99	3.53
GGCCCU	7.89	2.8	5.09
CCACAU	5.05	2.47	2.58
UCACCC	11.78	2.59	9.19
ACAU	14.56	28.86	-14.3
GGGUU	3.38	7.49	-4.11
UGGCCC	8.05	2.83	5.22
UUUUUC	1.45	6.12	-4.67
CCCACG	4.14	1.06	3.08
ACCUCC	11.9	3.1	8.8
CUCCAC	10.63	2.94	7.69
GCUUCC	5.78	2.38	3.4
AGCUCC	7.13	2.69	4.44
GCUUG	3.69	6.85	-3.16
UUCCUG	7.36	3.91	3.45
AUCU	22.66	28.98	-6.32
UUCCUU	7.63	4.38	3.25
AGGCU	8.37	13.21	-4.84
CACCUC	13.37	3.56	9.81
UUUGG	3.61	11.07	-7.46
GAUC	12.9	18.45	-5.55
UACU	11.28	23.25	-11.97
ACCCUG	8.14	3.21	4.93
GGGAA	3.56	10.71	-7.15
AUCCCU	9.79	2.21	7.58
CGCCCU	3.85	0.87	2.98
UAUC	12.78	17.83	-5.05
UCCUUC	12.64	3.29	9.35
UAGAA	1.54	9.32	-7.78
CUGCUC	8.07	3.12	4.95
GGCUCC	6.28	2.66	3.62
UCCCAG	13.99	6.53	7.46
CUGCCA	7.31	3.12	4.19
CUCAG	17.26	14	3.26
AAGAG	2.41	10.87	-8.46
CAACCC	6.99	1.57	5.42
UCCACA	5.3	2.61	2.69
CCUGAC	6.81	2.91	3.9
AGACCC	5.61	2.15	3.46
AGGCAG	2.29	5.52	-3.23
CUGGGA	3.76	6.35	-2.59
GACUU	3.16	6.6	-3.44
CAGCUC	7.48	3.36	4.12
GCCUCU	5.9	3.02	2.88
UGAGC	6.57	10.18	-3.61
UUCAG	5.93	10.84	-4.91
CACCCA	10.15	3.57	6.58
AUUC	20.53	26.17	-5.64
AAGGG	3.38	8.79	-5.41
CCACCU	15.59	4.09	11.5
UUCCUC	12.28	3.61	8.67
CCCUAC	7.47	1.36	6.11
AGGAA	3.21	13.51	-10.3
CUUCAC	4.79	2.08	2.71
GCACU	5.52	8.22	-2.7
GUGCC	11.62	7.62	4
CCGGCC	4.52	1.55	2.97
AUUCCC	6.31	1.9	4.41
GAACA	2.23	7.84	-5.61
AAUGA	1.31	10.83	-9.52
CUUA	13.95	23.05	-9.1
CCGCA	6.19	2.48	3.71
AAAGG	2.41	10.71	-8.3
CCCCCG	9.5	1.3	8.2
GGUCCC	7.01	1.95	5.06
GGAAA	2.4	12.54	-10.14
CCCGGC	5.22	1.99	3.23
AGAGC	6.19	8.8	-2.61
CGUCCU	3.73	0.64	3.09
UUGCU	5.96	9.51	-3.55
GUGGA	2.83	8.49	-5.66
GCCCAU	4.35	1.71	2.64
UGCUCC	7.63	2.35	5.28
GAAAG	1.75	10.61	-8.86
AACAU	2.23	10.59	-8.36
CCGCU	7.13	2.34	4.79
UAAGC	2.05	4.78	-2.73
GGGAGG	2.67	7.23	-4.56
UCAGA	5.75	10.2	-4.45
UGAGA	3.73	12.44	-8.71
GGUGU	3.76	7.17	-3.41
CAUGG	6.92	9.63	-2.71
CUGGCC	9.85	4.24	5.61
CUCUGC	9.08	3.89	5.19
CUGCCU	10.66	5.37	5.29
CUUUUU	1.56	6.24	-4.68
CUAU	12.36	20	-7.64
GUUCC	11.73	5.81	5.92
UCCCUA	6.21	1.84	4.37
GCUGGG	3.53	6.98	-3.45
CUCCG	8.86	3.12	5.74
GACCCU	5.09	2	3.09
ACACC	12.56	7.09	5.47
CAUUC	12.51	8.12	4.39
CAAAGU	0.8	3.59	-2.79
AUGGA	2.32	8.77	-6.45
ACCCG	5.51	2.61	2.9
UACAG	2.55	9.67	-7.12
UCUGCC	9.27	3.64	5.63
CAUGU	6.6	9.21	-2.61
UUUUUG	0.54	6.58	-6.04
AACAG	3.3	10.05	-6.75
GUGCCC	6.78	2.28	4.5
GACCCC	9.42	1.96	7.46
GCUGC	12.37	8.69	3.68
GUUCCC	7	1.82	5.18
GUUCU	5.29	8.03	-2.74
CAACC	12.14	5.95	6.19
ACUGCC	4.96	1.94	3.02
CCCGGG	5.02	2.15	2.87
AGCCUC	7.06	4.4	2.66
ACCCAG	6.49	3.91	2.58
AGCCCU	9.03	2.72	6.31
CCUCG	10.09	3.21	6.88
GUGUU	2.68	8.01	-5.33
AGUGG	4.23	10	-5.77
AAAGUG	0.39	3.96	-3.57
ACUGA	4.11	8.71	-4.6
GUGGU	3.21	7.94	-4.73
UCUUA	3.17	8.27	-5.1
UGGUA	1.54	6.18	-4.64
GACAU	2.47	6.26	-3.79
AGCAU	3.7	7.8	-4.1
CUAG	15.01	18.92	-3.91
GUCUCC	7.57	2.35	5.22
UGCAU	4.58	8.05	-3.47
CUCUUC	8.39	3.19	5.2
CUCCUU	11.63	3.44	8.19
CAGAA	5.36	12.89	-7.53
GAGCCC	5.59	2.79	2.8
CCACAG	6.7	3.67	3.03
UUGGA	2.93	8.2	-5.27
UAGGG	2.21	5.37	-3.16
UAAAA	1.63	18.31	-16.68
GGCUGG	3.5	6.25	-2.75
UUCUCC	11.64	4.12	7.52
CUUGC	10.85	6.82	4.03
UGGCA	6.3	10.23	-3.93
UAAAU	1.6	12.5	-10.9
GGCUGA	1.16	4.25	-3.09
GCAAG	2.65	6.81	-4.16
ACUGG	5.05	7.94	-2.89
GUUGG	2.31	6.82	-4.51
CUUUU	8.02	15.23	-7.21
UUUAA	1.55	15.89	-14.34
GCCCUU	6.2	1.94	4.26
CCUCAG	9.63	5.21	4.42
GCUCCU	6.84	2.71	4.13
CAAU	10.94	22.73	-11.79
CUCUCA	5.66	2.77	2.89
GAUGA	1.59	7.29	-5.7
GUUUG	2.05	7.62	-5.57
GAUCU	3.13	6.34	-3.21
CCCAGA	8.39	3.73	4.66
CAAGU	4.73	7.66	-2.93
UAGUA	0.57	6.04	-5.47
ACCAC	11.7	7.8	3.9
UCUCCU	12.25	4.56	7.69
CUAA	11.95	23.44	-11.49
CCACAC	7.77	2.81	4.96
CUUCUC	10.5	3.45	7.05
AUAUG	0.97	7.83	-6.86
UUACAG	0.53	3.87	-3.34
CAAGG	5.75	8.89	-3.14
AAGAA	1.74	14.32	-12.58
CCACUU	5.8	2.3	3.5
CCCGA	8.01	2.56	5.45
UUUGC	4.87	8.72	-3.85
GGCCUC	6.72	3.56	3.16
GGUGGG	1.99	4.71	-2.72
AGAAC	3.22	7.77	-4.55
UAUUC	3.5	7.49	-3.99
ACACCC	6.66	2.1	4.56
GAAUG	1.54	7.94	-6.4
UCCCCG	9.27	1.08	8.19
UUGCC	11.32	7.36	3.96
AGAGA	3.1	13.06	-9.96
GCCACC	6.92	3.5	3.42
CCAGCU	8.72	4.89	3.83
AGAAG	3.34	11.91	-8.57
CUCGC	5.96	2.24	3.72
UCCAGC	7.99	3.78	4.21
GAGGU	3.16	9.67	-6.51
UUUGU	4.18	13.63	-9.45
AUGUG	2.86	9.2	-6.34
GGUCA	4.43	7.21	-2.78
CCGA	12.32	7.29	5.03
AAAGA	1.81	14.31	-12.5
GACAA	1.54	6.48	-4.94
CCUCUU	9.31	3.29	6.02
UUUCUU	2.93	6.68	-3.75
CCCCGG	6.78	1.41	5.37
CCCAAG	6.99	2.94	4.05
GUGUCC	4.72	1.86	2.86
AGUAG	1.39	7.35	-5.96
GACUA	1.05	4.35	-3.3
UCCAUC	8.1	2.47	5.63
GAGAA	2.5	12.69	-10.19
AUGUU	2.05	10.65	-8.6
CCUUCU	11.1	3.57	7.53
GAGUA	0.92	5.53	-4.61
AAAUC	3.71	9.19	-5.48
UACAA	1.36	8.69	-7.33
UUUCA	4.76	14.23	-9.47
GCUGCC	6.92	2.8	4.12
UCCACC	10.79	2.92	7.87
CCCGCU	4.26	0.9	3.36
UGAAG	2.96	9.96	-7
GAGAGG	1.17	3.73	-2.56
UGUUCC	4.67	2.07	2.6
CUCCCG	6.95	1.85	5.1
AUCA	14.39	26.59	-12.2
UGUGA	4.41	9.85	-5.44
CAUCU	14.77	10.21	4.56
AUGAC	2.66	5.69	-3.03
AAUUA	0.79	11.78	-10.99
ACCCAC	7.25	2.37	4.88
UUCUA	3.78	9.36	-5.58
AGAGU	3.17	8.33	-5.16
UACAGG	0.54	3.65	-3.11
GGACCC	5.17	1.97	3.2
CCUUGC	6.4	1.93	4.47
UAGC	12.12	18.22	-6.1
GCAGU	4.81	9.18	-4.37
UAGCU	3.26	7.08	-3.82
AGCAA	3.06	9.47	-6.41
GGAUU	2.07	7.63	-5.56
CAGUG	9.33	12.64	-3.31
UUGAG	2.51	9.85	-7.34
AAUUU	1.76	15.5	-13.74
GAUAA	0.64	6.3	-5.66
AGACAG	1.13	4.07	-2.94
CAGUU	5.66	8.64	-2.98
GUUGA	1.14	5.35	-4.21
UAAC	9.02	17.9	-8.88
CACAUC	4.47	1.96	2.51
ACCUUC	5.32	2.03	3.29
GGAGU	3.71	8.83	-5.12
CCUACC	7.42	1.57	5.85
UUGUUU	0.73	4.86	-4.13
CACCUG	7.83	4.64	3.19
UGAGU	4.13	8.44	-4.31
CUGAA	5.54	10.58	-5.04
CCCCUA	7.83	1.39	6.44
CUACA	4.25	6.85	-2.6
ACUUU	4.32	12.24	-7.92
GCCCCG	7	1.57	5.43
AAACA	3.01	13.99	-10.98
AGGUA	1.68	6.77	-5.09
CACCG	5.9	2.73	3.17
UUUAU	2.39	14.05	-11.66
UCAAA	3.06	12	-8.94
CCUGCA	7.48	3.2	4.28
CAGGAG	2.57	6.48	-3.91
CCCUCG	5.37	0.81	4.56
CCUGGC	11.04	5.11	5.93
CAACA	4.89	9.35	-4.46
UUGUG	3.46	8.5	-5.04
CCGCCU	4.43	1.79	2.64
AUAGA	1.07	6.92	-5.85
ACAUU	3.19	10.03	-6.84
CUUGUC	4.28	1.77	2.51
AUGGC	4.43	7.37	-2.94
GAAGGA	0.43	3.28	-2.85
ACCUCU	5.29	2.72	2.57
ACCAA	4.56	7.41	-2.85
GGGAUU	0.52	3.09	-2.57
ACUCCU	6.49	3.02	3.47
CUUGA	4.64	9.07	-4.43
GAUCC	7.87	5.27	2.6
UUACU	2.49	7.83	-5.34
AUCUU	5.28	9.32	-4.04
GUUCA	3.35	7.77	-4.42
ACUUG	3.75	7.69	-3.94
CUUCCA	7.63	3.2	4.43
GAGACA	0.69	3.45	-2.76
CAUCUC	7.58	3.26	4.32
CGCUCC	3.31	0.82	2.49
AUGCA	2.97	8.05	-5.08
CACAA	5.1	8.62	-3.52
GGCAU	3.76	7.47	-3.71
UCAUU	5.76	11.11	-5.35
AAUGC	2.73	7.17	-4.44
CUAUU	3.15	7.28	-4.13
AAACU	2.99	11.33	-8.34
CAUUU	6.88	14.42	-7.54
UAAGG	1.48	5.82	-4.34
CCAUCU	8.73	3.55	5.18
AUCUG	5.93	8.79	-2.86
UAGAG	1.85	7.67	-5.82
AAAGC	3.28	8.96	-5.68
ACAUG	3.65	9.32	-5.67
AUUUUU	0.5	9.5	-9
CCCGUG	3.75	0.78	2.97
AGAGAG	0.83	3.72	-2.89
CACACC	7.2	3.18	4.02
UCUGA	7.4	9.96	-2.56
CAGAU	5.17	8.86	-3.69
GAUUC	3.09	5.85	-2.76
AUCAG	3.75	7.21	-3.46
AGCUU	5.16	8.12	-2.96
CCGUG	6.48	2.82	3.66
UCAAU	1.99	6.72	-4.73
GCAUU	3.06	7.15	-4.09
AUAAA	1.09	14.24	-13.15
CAGACC	4.78	2.01	2.77
CAUCCU	8.71	2.7	6.01
AGGUU	2.51	8.22	-5.71
AUUUC	6.19	11.28	-5.09
AGGAU	2.45	8.48	-6.03
UCUUG	6.81	9.84	-3.03
GAAGC	4	7.53	-3.53
AUGAU	1.61	7.86	-6.25
UUUGUU	0.76	5	-4.24
CACCAC	6.57	3.49	3.08
UCUAU	2.98	6.88	-3.9
AAGAU	1.35	9.38	-8.03
CCAGAC	4.7	2.19	2.51
CCAUCA	5.26	2.35	2.91
UCAUG	4.88	8.51	-3.63
AGAACA	0.6	3.23	-2.63
UUGGU	3.3	7.3	-4
GAUUU	1.9	9.21	-7.31
UCCUGC	10.81	3.83	6.98
GGUAA	1.05	5.49	-4.44
CAUUG	4.03	6.83	-2.8
ACAAU	1.76	7.77	-6.01
ACAGU	4.53	8.63	-4.1
AUUCU	5.55	11.37	-5.82
CUCAA	6.43	9.91	-3.48
AAAAG	1.94	14.76	-12.82
AACUU	2.96	8.94	-5.98
AGGCUG	3.26	7.42	-4.16
UCUGUC	7.16	3.62	3.54
AAAUG	2.33	14.2	-11.87
CCACCA	9.18	4.18	5
UGUAA	1.65	10.07	-8.42
CAUCCA	5.11	2.2	2.91
AAGGC	4.71	7.7	-2.99
GGGUA	1.51	4.63	-3.12
UGGGAG	2.02	5.75	-3.73
CAUAG	2.59	5.75	-3.16
ACCACC	6.24	2.27	3.97
AUUUG	2.76	10.79	-8.03
AAUCA	2.25	9.01	-6.76
UAUCCC	3.92	1.22	2.7
ACCCAU	4.51	1.67	2.84
GUAUU	1.01	8.06	-7.05
CAAUG	2.57	6.9	-4.33
AUCAA	1.76	7.23	-5.47
GUGUUU	0.46	3.01	-2.55
AGACU	4.15	8.18	-4.03
CCCCGA	4.59	0.87	3.72
CAAAU	3.7	10.65	-6.95
ACAGCC	5.06	2.53	2.53
UUGCA	3.7	8.73	-5.03
AACUG	3.5	8.36	-4.86
CACUUC	5.19	2.24	2.95
AACAA	1.89	10.81	-8.92
UAUCU	3.43	7.65	-4.22
GGUUG	2.35	6.05	-3.7
CAAGA	3.56	9.71	-6.15
CCUUCA	6.96	2.59	4.37
GGAAC	3.18	5.74	-2.56
GGUAU	1.17	4.61	-3.44
AUUACA	0.31	3.77	-3.46
UACUG	2.66	6.5	-3.84
UGUUG	3.15	8.97	-5.82
UUAUU	2.3	13.01	-10.71
UGGUCC	4.33	1.58	2.75
UGCUA	2.54	5.96	-3.42
AGAAU	2.06	11.49	-9.43
GUAGC	2.24	4.85	-2.61
GCUAU	1.65	4.49	-2.84
GCAGGA	1.41	4.03	-2.62
UCUAA	2.71	7.37	-4.66
GGAUUA	0.25	2.88	-2.63
GAAUA	0.76	7.53	-6.77
UGACA	3.97	8.09	-4.12
GCUAA	1.51	5.8	-4.29
GUGGUG	1.04	3.61	-2.57
AACCA	5.17	7.79	-2.62
UGGGAU	1.05	3.9	-2.85
UAGGA	1.86	6.84	-4.98
CCACUG	7.44	4.17	3.27
UGUUA	1.68	8	-6.32
GAAUC	3.26	5.73	-2.47
UGAAC	3.1	7.58	-4.48
AGUUU	2.75	11.05	-8.3
CACUCU	5.15	2.51	2.64
AGGUGG	1.27	4.37	-3.1
AAUUC	3.32	8.6	-5.28
AGUGU	4.09	7.8	-3.71
ACUUCC	5.68	2.23	3.45
UUUGA	2.47	12.03	-9.56
CAAAA	3.71	15.36	-11.65
GGAGGC	2.14	5.72	-3.58
GAUCCC	4.32	1.37	2.95
UUGAA	1.89	10.93	-9.04
GGGAAG	1.23	3.98	-2.75
GGCUA	1.99	5.26	-3.27
GUUAC	1.51	4.09	-2.58
GAGAU	1.97	9.35	-7.38
UUGAU	1.86	7.32	-5.46
UGGUU	3.62	8.01	-4.39
GGAAU	2.1	7.62	-5.52
GCAAU	1.51	5.73	-4.22
UCUAG	3.5	6.15	-2.65
AAGAC	2.8	7.99	-5.19
AUUGC	2.68	6.12	-3.44
AUAUC	2.52	5.5	-2.98
CUAAG	2.94	5.63	-2.69
UGAAA	2.47	14	-11.53
UUCAU	5.67	10.9	-5.23
UCGCC	5.55	1.97	3.58
AUAC	7.19	19.34	-12.15
GAAAU	1.65	11.29	-9.64
CUUUA	3.76	9.35	-5.59
GUAGA	0.9	6.24	-5.34
UAGUG	1.52	5.34	-3.82
GGUUA	1	4.2	-3.2
GGUAG	1.41	4.9	-3.49
GCAAA	2.13	8.58	-6.45
UGAUUU	0.55	3.69	-3.14
CGACC	3.89	1.35	2.54
AAGGU	2.5	7.81	-5.31
CAGUA	2.99	6.44	-3.45
CUGUA	4.79	9.86	-5.07
CUAUG	2.8	5.35	-2.55
CUUAA	2.7	8.15	-5.45
AAAAAU	0.32	9.4	-9.08
UAAUC	2.44	7.25	-4.81
AUCCUC	6.22	2.36	3.86
UAACA	1.61	7.68	-6.07
CCUCCG	5.18	1.16	4.02
AAGUGA	0.53	3.31	-2.78
AACAC	4.29	7.6	-3.31
GGAAGG	1.14	3.99	-2.85
UCCCGC	5.23	1	4.23
AGUUG	1.95	6.58	-4.63
CUUGCC	6.26	2.1	4.16
CCGAC	4.52	1.43	3.09
UUUAG	1.63	9.72	-8.09
UAUAG	0.82	5.7	-4.88
AUUGU	1.97	7.64	-5.67
AGAUGG	0.76	3.67	-2.91
UAAGU	1.39	6.86	-5.47
ACUAU	1.74	6.01	-4.27
GAUUA	0.89	6.79	-5.9
GUUGU	2.05	5.5	-3.45
GAGAGA	0.77	3.29	-2.52
AUUAC	1.48	7.22	-5.74
UGUAU	1.96	9.12	-7.16
ACCCCG	4.35	1.11	3.24
UCACUC	5.16	2.46	2.7
GAAGU	1.93	7.65	-5.72
GUGAA	1.72	8.71	-6.99
UAAAAA	0.29	8.27	-7.98
GGUUU	2.33	8.76	-6.43
GGCAA	2.7	7.36	-4.66
UCCCGG	3.94	1.3	2.64
AUAAG	0.98	6.46	-5.48
GAAAC	2.88	9.22	-6.34
AGGAGG	1.66	5.22	-3.56
GCUUA	1.73	4.64	-2.91
AAUCU	3.65	8.78	-5.13
GAGGCA	1.07	4.21	-3.14
UGUAG	2.14	6.96	-4.82
AAGACA	0.63	3.31	-2.68
ACAAAG	0.53	3.11	-2.58
AAGGAG	0.83	3.41	-2.58
ACAUA	1.5	8.27	-6.77
GCUGAG	1.77	4.91	-3.14
CCUCGC	3.84	0.71	3.13
GUACA	1.17	4.93	-3.76
UAAACA	0.54	3.03	-2.49
CUAAA	2.55	9.41	-6.86
UUUAAA	0.37	7.56	-7.19
UUCAAG	0.88	3.52	-2.64
UUUUUA	0.44	8.43	-7.99
AGGAGA	0.98	4.95	-3.97
GUUUUU	0.34	4.58	-4.24
GAUGU	2.38	6.64	-4.26
GGAAGA	0.66	3.69	-3.03
AAAAC	2.77	12.53	-9.76
AAGUA	1.01	8.45	-7.44
UAAAC	1.72	6.95	-5.23
CAGUGA	1.41	3.96	-2.55
CUCGCC	3.22	0.72	2.5
UAUGC	2.06	4.9	-2.84
UAGCA	2.42	6.14	-3.72
AGAAGA	0.48	3.84	-3.36
UUAGU	1.45	7.17	-5.72
AGAGGA	0.8	3.78	-2.98
UACAU	1.86	7.78	-5.92
AAUAA	1.29	13.15	-11.86
UGAUA	1.4	6.45	-5.05
UUCUUA	0.71	3.22	-2.51
GAUUG	1.05	4.94	-3.89
UAUAA	0.86	9.41	-8.55
UAAGA	1.03	8.27	-7.24
GAUCA	2.17	6.67	-4.5
AUAAU	1.07	9.97	-8.9
AAUAC	1.12	7.87	-6.75
UACUU	2.75	8.73	-5.98
ACUUA	1.81	7.13	-5.32
UUAAA	1.77	15.57	-13.8
CCCGCA	3.68	0.8	2.88
CAUAU	2.71	7.38	-4.67
AGUUA	1.22	6.71	-5.49
UCAGGA	1.23	4.06	-2.83
GACAGA	0.78	3.46	-2.68
CAUAA	1.98	7.26	-5.28
AAGAUG	0.36	2.96	-2.6
CAAUA	1.36	6.29	-4.93
AUAUA	0.6	8.91	-8.31
GAGAUG	0.64	3.27	-2.63
UAGGU	1.63	5.18	-3.55
AUGGUG	0.57	3.31	-2.74
AUACU	1.52	6.51	-4.99
UUAAU	1.39	10.81	-9.42
GUCAA	1.7	5.05	-3.35
CAUUUA	0.66	3.58	-2.92
AUAGU	0.98	5.96	-4.98
CAAUU	2.62	7.42	-4.8
AUUGG	1.37	5.55	-4.18
GCAUA	0.99	4.58	-3.59
GGAAAG	0.57	3.46	-2.89
UAUUUC	0.95	3.52	-2.57
UUUCUA	0.91	3.83	-2.92
ACAUUU	0.91	4.47	-3.56
CUUAU	3.59	6.56	-2.97
CAAAAU	0.78	4.45	-3.67
UUAGC	2.67	6.03	-3.36
UAACU	2.83	6.59	-3.76
UAAUU	1.49	11.87	-10.38
AUUUCU	1.76	4.71	-2.95
UAUUUU	0.46	8.48	-8.02
CUAGA	3.24	6.07	-2.83
AUGAA	1.55	10.96	-9.41
GAGGCU	2.04	4.61	-2.57
GUAGG	1.57	4.85	-3.28
UAUGG	1.48	5.36	-3.88
UUAUC	3.44	6.47	-3.03
GUAUG	0.95	4.75	-3.8
UUAAG	1.34	7.96	-6.62
UUUCAG	1.26	3.86	-2.6
UAAAG	1.41	8.99	-7.58
AAUGU	2.36	10.07	-7.71
AUAGG	1.24	5.28	-4.04
UCAUUU	1.49	4.72	-3.23
CAGGAA	1.51	4.07	-2.56
UUAGG	1.95	5.94	-3.99
AGUAC	1.7	4.4	-2.7
UUAUUU	0.72	6.71	-5.99
UGGAU	3.14	7.72	-4.58
UUAUG	1.44	7.29	-5.85
UGAAU	2.21	9.25	-7.04
UUUAC	2.64	7.89	-5.25
GAUAU	1.01	5.81	-4.8
AGCUA	2.27	7.11	-4.84
AAAACA	0.66	5.97	-5.31
CUAAU	2.86	6.91	-4.05
AAGAGA	0.46	3.95	-3.49
UAAUG	1.49	7.32	-5.83
AAGAAA	0.39	6.78	-6.39
UGCAGU	1.77	4.41	-2.64
AUUUGU	0.8	3.37	-2.57
AUAUU	1.6	12.22	-10.62
UUAUA	0.99	9.79	-8.8
GGAGGA	1.41	4.13	-2.72
GAGUU	2.27	7.82	-5.55
UGGUGG	1.39	4.38	-2.99
GUAUA	0.66	5.2	-4.54
AGAUU	2.15	8.72	-6.57
UAGAU	1.33	5.96	-4.63
AGAAAA	0.43	7.19	-6.76
GGGAGA	1.19	3.79	-2.6
UUGUA	1.86	8.48	-6.62
AUUUAA	0.26	4.67	-4.41
AACAGA	0.67	3.54	-2.87
CAUUA	2.49	7.3	-4.81
UAUAU	1.04	9.27	-8.23
AUUGA	1.28	6.57	-5.29
AAUAAU	0.22	4.1	-3.88
GUGUA	1.19	4.94	-3.75
UAUAC	1.19	5.36	-4.17
AUUAG	1.07	6.91	-5.84
AAGUUU	0.22	3.13	-2.91
UAAUA	0.92	8.75	-7.83
UUCAAA	0.55	4.03	-3.48
UUCAUU	1.42	4.19	-2.77
GCAGUG	1.78	4.65	-2.87
AGUAU	1.26	6.52	-5.26
AGAAAG	0.49	4.49	-4
ACUAA	1.74	6.97	-5.23
GAUAC	1.26	3.81	-2.55
AUCAU	3.82	7.98	-4.16
AGUAA	1.16	7.89	-6.73
CUGUAA	0.9	4.01	-3.11
CUAUA	1.72	5.76	-4.04
AAAAUU	0.22	7.02	-6.8
AGAAGG	0.97	3.48	-2.51
AUACA	1.48	9.29	-7.81
AAAGUU	0.26	3.33	-3.07
GUUAU	0.93	5.61	-4.68
UAUGA	1.22	6.68	-5.46
GUAGU	1.18	4.66	-3.48
CAGAAA	1.15	4.78	-3.63
AGGAAG	1.07	4.58	-3.51
AAUUUU	0.32	7.1	-6.78
AAACAG	0.85	3.88	-3.03
UUGGGA	1.04	4.09	-3.05
ACAGAA	0.92	3.99	-3.07
AGUGAG	0.91	4.06	-3.15
UAUCA	1.98	6.58	-4.6
UAUUG	1.24	6.67	-5.43
AGCAAA	0.54	3.32	-2.78
UAUAAA	0.15	4.1	-3.95
ACUAG	1.5	4.26	-2.76
AAAAAA	0.34	7.78	-7.44
GAAGAA	0.34	3.78	-3.44
UGGAAA	0.69	4.01	-3.32
UAGUU	1.63	6.39	-4.76
AGGGAA	0.93	3.79	-2.86
UACUA	1.17	5.8	-4.63
GAAUAA	0.14	2.68	-2.54
AAAUGA	0.34	4.6	-4.26
ACUUUU	0.81	4.28	-3.47
UGAAUU	0.34	3.07	-2.73
UUUUCA	1.05	4.99	-3.94
UUAAC	2.11	6.11	-4
UUUUAA	0.34	7.69	-7.35
GUUUA	1.01	7.09	-6.08
GAAAGA	0.28	3.62	-3.34
ACUUUG	0.99	3.68	-2.69
GAUAG	0.94	4.06	-3.12
UCAUA	2.26	6.84	-4.58
UUGAGA	0.46	3.84	-3.38
AGAUC	3.85	6.45	-2.6
GUAAA	1.01	7.72	-6.71
UUUUGU	0.87	6.04	-5.17
AAGAGG	0.55	3.11	-2.56
UUAGA	1.6	7.73	-6.13
AACAUG	0.54	3.18	-2.64
GUUUCA	0.6	3.31	-2.71
AAUAG	1.08	7.12	-6.04
GUUAA	0.95	6.03	-5.08
GGAGAA	0.66	4.46	-3.8
CAGAGA	1.61	4.19	-2.58
UUUUAU	0.6	6.05	-5.45
AUUAU	1.21	10.18	-8.97
AAAAUA	0.42	8.41	-7.99
GAAUU	1.51	8.69	-7.18
AAAAUG	0.48	5.66	-5.18
UUUAUU	0.62	6.17	-5.55
UUUUGG	0.58	3.29	-2.71
CAUUUU	1.3	5.69	-4.39
AAUUG	1.04	7.6	-6.56
AAAUGG	0.4	3.18	-2.78
GGAUA	1.11	4.77	-3.66
AUUAA	1.42	10.15	-8.73
CAAAUU	0.56	3.05	-2.49
GAAAAG	0.32	3.85	-3.53
AUUUCA	0.92	3.88	-2.96
AUAUUU	0.43	5.78	-5.35
AAAGCA	0.7	3.82	-3.12
CCCGAC	3.12	0.61	2.51
AUCUA	2.64	5.82	-3.18
GAGGAA	0.79	3.76	-2.97
GGAAAA	0.42	4.47	-4.05
AGAGAU	0.59	3.34	-2.75
UUUCAU	1.22	4.13	-2.91
AGAUAA	0.16	2.64	-2.48
AUUUUC	1.23	4.5	-3.27
GGGAAA	0.85	3.66	-2.81
AAUAAA	0.45	6.28	-5.83
CAAAAA	0.9	6.39	-5.49
GUAUUU	0.26	4.28	-4.02
UCAGAA	0.93	3.42	-2.49
AAAAAC	0.48	4.57	-4.09
GUUAG	1.02	4.37	-3.35
AGAAUG	0.4	3.12	-2.72
AUUUAU	0.51	4.49	-3.98
AACUA	1.53	6.57	-5.04
GAGAAA	0.53	4.54	-4.01
AAAACU	0.63	4.02	-3.39
CUUAAA	0.63	3.2	-2.57
AAACAA	0.61	4.77	-4.16
UAAAAC	0.6	3.26	-2.66
AAAGAG	0.55	3.71	-3.16
AAACUA	0.22	2.75	-2.53
AUAAC	1.57	5.45	-3.88
AACAAA	0.55	4.91	-4.36
UUUGGG	1.08	4.01	-2.93
AAGAAU	0.34	3.49	-3.15
AAAAUC	0.73	3.66	-2.93
AAGGAA	0.53	4.31	-3.78
UGAGAA	0.9	3.77	-2.87
UAAUUU	0.47	5.77	-5.3
AAAUCA	0.49	3.7	-3.21
AGGAAA	0.63	5.05	-4.42
UUUACA	0.5	3.14	-2.64
GAAAAA	0.28	5.9	-5.62
AAUACA	0.19	4.04	-3.85
AUAGAA	0.17	2.66	-2.49
UACUUU	0.7	3.38	-2.68
ACAAAA	0.52	6.11	-5.59
ACAAAU	0.43	3.32	-2.89
UUGUAU	0.39	3.19	-2.8
AAUAUA	0.15	3.72	-3.57
CUUUUA	0.85	3.63	-2.78
AGAAAU	0.44	4.86	-4.42
AAAUUA	0.21	5.78	-5.57
UUAAAA	0.46	7.57	-7.11
AAUUCA	0.48	3.04	-2.56
GUAAU	1.05	7.51	-6.46
AGAUUU	0.62	3.2	-2.58
UUUUGA	0.48	4.8	-4.32
UUUCAA	0.55	3.67	-3.12
GAAACA	0.72	3.28	-2.56
AUGGAA	0.4	2.98	-2.58
ACUAAA	0.32	3.29	-2.97
AAAGGA	0.72	3.95	-3.23
AAUUCU	0.79	3.42	-2.63
AUUAUU	0.34	3.91	-3.57
UAAAUG	0.39	3.41	-3.02
AAAUUC	0.59	3.12	-2.53
GAAAGG	0.53	3.03	-2.5
GUUUUA	0.22	2.92	-2.7
AUUUUG	0.37	4.32	-3.95
UGAGAU	0.58	3.12	-2.54
UCAAAA	0.65	4.65	-4
UUUAUG	0.4	2.93	-2.53
AAUGAG	0.37	2.91	-2.54
UAUUAU	0.31	3.18	-2.87
AACAUU	0.63	3.27	-2.64
AAAAGG	0.59	3.45	-2.86
AGAGAA	0.72	4.69	-3.97
AAUAUG	0.25	2.74	-2.49
AAAUAU	0.31	5.69	-5.38
UGUAAU	0.39	3.99	-3.6
AAAGAA	0.51	6.05	-5.54
UUUGUA	0.52	4.04	-3.52
AUUUGA	0.5	3.15	-2.65
AAACUU	0.68	3.24	-2.56
AUAAUU	0.21	3.65	-3.44
AAAAGC	0.6	3.08	-2.48
UGAAAU	0.55	3.81	-3.26
UAUUA	1	8.65	-7.65
GAUUUU	0.37	3.57	-3.2
AAAAGA	0.39	5.73	-5.34
CUAAAA	0.66	4.22	-3.56
AGAAUU	0.46	3.43	-2.97
GAGAAG	0.91	3.6	-2.69
AAGAAG	0.6	3.49	-2.89
UAAAUA	0.32	4.4	-4.08
GAAAAU	0.25	4.54	-4.29
UAAUAU	0.18	3.01	-2.83
UGAAAA	0.42	4.95	-4.53
UACAAA	0.29	4.25	-3.96
UAUUUA	0.33	4.43	-4.1
AAAAAG	0.58	5.93	-5.35
GAAAAC	0.46	3.07	-2.61
AAGCAA	0.49	3.3	-2.81
UAAGAA	0.21	3.24	-3.03
AGAAAC	1	3.54	-2.54
UUUUAG	0.4	4.31	-3.91
UUUGAG	0.78	4.21	-3.43
UAAAAG	0.24	3.48	-3.24
UAUUUG	0.48	3.32	-2.84
AGUUUU	0.5	3.85	-3.35
AGUAAA	0.34	2.86	-2.52
UAAAUU	0.27	4.06	-3.79
AUGUUU	0.45	3.88	-3.43
AAUUAG	0.16	3.1	-2.94
AUUUUA	0.38	5.92	-5.54
UUUAUA	0.31	4.09	-3.78
GUGAAA	0.29	3.4	-3.11
UAUGUU	0.25	2.75	-2.5
GAAAUU	0.27	3.09	-2.82
AAUUAA	0.21	3.83	-3.62
GAAAUG	0.57	3.3	-2.73
AAUAUU	0.28	4.56	-4.28
AAUUUA	0.26	3.92	-3.66
UAGAGA	0.42	3.46	-3.04
AAGUAA	0.19	2.85	-2.66
UAAAAU	0.5	5.75	-5.25
AUGAAU	0.33	2.89	-2.56
AAAUAG	0.28	2.95	-2.67
AUUAAA	0.5	4.44	-3.94
UUUAGA	0.34	3.02	-2.68
AUAAAA	0.22	6.1	-5.88
AUACAA	0.23	3.34	-3.11
UGUAAA	0.39	3.08	-2.69
UUAAAG	0.4	2.99	-2.59
GAGAAU	0.42	3.28	-2.86
UGUUUA	0.32	3.1	-2.78
AAAUGU	0.75	4.44	-3.69
AAUUAU	0.2	3.67	-3.47
UAUAUU	0.29	4.04	-3.75
UAGAAA	0.37	3.84	-3.47
AAAGUA	0.13	3.22	-3.09
GAAAUA	0.25	3.59	-3.34
AUAAAU	0.33	4.65	-4.32
AAAUAC	0.4	4.22	-3.82
UAUAAU	0.22	3.07	-2.85
AAUGUU	0.42	3.37	-2.95
UUAUAA	0.22	3.27	-3.05
AAAAGU	0.34	3.99	-3.65
UUAAAU	0.42	4.58	-4.16
UUUAAU	0.38	4.83	-4.45
AAAUUU	0.26	5.3	-5.04
UUUAAG	0.34	3.21	-2.87
AAACAU	0.52	3.72	-3.2
AUUAUA	0.24	3.24	-3
AUUAAU	0.29	2.93	-2.64
AUGAAA	0.42	4.17	-3.75
CAUAAA	0.42	2.94	-2.52
AUAAAG	0.2	2.87	-2.67
AAAUAA	0.48	6.64	-6.16
UUUAGU	0.27	3.35	-3.08
AUAUAU	0.19	3.6	-3.41
UGAAAG	0.51	3.02	-2.51
UUAAGA	0.28	2.8	-2.52
UUAUAU	0.34	3.67	-3.33
UUGAAA	0.41	3.81	-3.4
UUAAUU	0.41	4.09	-3.68
UUAGAA	0.37	3.08	-2.71
GAAUUU	0.4	3.09	-2.69
AAAGAU	0.25	3.37	-3.12
AGAAUA	0.21	2.97	-2.76
AAUUUG	0.34	3.11	-2.77
UGUAUU	0.42	4.02	-3.6
GUAAAA	0.25	2.88	-2.63
CAAAUA	0.5	3.26	-2.76
AAUGAA	0.34	4.06	-3.72
UUUGAA	0.39	3.96	-3.57
UAAUAA	0.29	3.3	-3.01
UAAAGA	0.3	3.01	-2.71
UAUAUA	0.18	3.14	-2.96
GUUUUG	0.53	3	-2.47
UUAAUA	0.32	3.3	-2.98
UAUUAA	0.31	3.19	-2.88
UUAUUA	0.25	3.13	-2.88
UAAUUA	0.19	2.83	-2.64
AUAUUA	0.19	3.06	-2.87
AUAAUA	0.16	3.04	-2.88
AUAUAA	0.08	3.24	-3.16
AAAUUG	0.22	2.95	-2.73

### Sheet: HNRNPM
Motif	Input	Background	Difference
UUGG	48.89	22.38	26.51
UUGU	44.17	22.65	21.52
UGGU	49.74	21.41	28.33
GUUG	42.5	15.91	26.59
GUGU	46.71	17.69	29.02
UGUG	56.56	24.54	32.02
CCCA	17.9	30.5	-12.6
UUUG	45.19	28.68	16.51
AAAA	5.26	31.29	-26.03
UGUU	45.9	24.89	21.01
GUGG	55.03	23.43	31.6
CAAA	5.89	29.06	-23.17
AACA	6.04	25.18	-19.14
ACAA	4.42	22.7	-18.28
AAAU	8.36	33.49	-25.13
CUCC	19.11	26.81	-7.7
CACC	11.71	22.99	-11.28
CACA	12.05	24.58	-12.53
CCAC	12.17	23.22	-11.05
UAAA	6.14	29.26	-23.12
CCCC	12.34	18.04	-5.7
UCAC	12.34	22.84	-10.5
GGUG	50.41	22.74	27.67
CCAA	7.33	22.58	-15.25
CAAU	5.16	17.73	-12.57
UGGC	44.05	23.88	20.17
UAGG	23.04	15.28	7.76
AAAC	4.85	23.94	-19.09
AAAG	10.99	29.6	-18.61
AUAA	4.72	22.91	-18.19
CUAC	5.89	14.46	-8.57
UACA	7.03	21.19	-14.16
AACC	5.53	17.26	-11.73
ACCA	8.63	21.46	-12.83
AAGA	11.77	27.21	-15.44
UUUUU	9.35	14.26	-4.91
ACAC	6.7	17.96	-11.26
CUAA	5.84	18.37	-12.53
CACU	15.24	24.51	-9.27
GUUU	37	23.65	13.35
AUCA	8.37	20.13	-11.76
AGAA	15.2	30.74	-15.54
ACUC	9.95	19.37	-9.42
AAUA	5.67	25.15	-19.48
UCCC	18.58	26.18	-7.6
CCCU	22.47	24.08	-1.61
CCUC	20.33	25.67	-5.34
CGCC	6.74	8.53	-1.79
UGGA	40.25	24.68	15.57
ACCU	14.4	22.93	-8.53
GGGA	34.39	26.48	7.91
CCAU	14.21	21.88	-7.67
UUUU	28.69	31.08	-2.39
UCAA	7.24	22.44	-15.2
UUUUUU	2.36	6.03	-3.67
UAAU	7.37	22.66	-15.29
UCUG	46.11	28.62	17.49
UGCU	39.89	24.21	15.68
CAAG	12.06	22.66	-10.6
AACU	8.41	21.25	-12.84
CUCA	18.61	28.69	-10.08
GGGG	32.83	18.1	14.73
UGUGG	28.46	8.14	20.32
UGUUG	23.11	6.67	16.44
CAAC	4.3	15.97	-11.67
UUGUG	21.74	6.34	15.4
ACAU	9.51	22.56	-13.05
ACCC	9.76	19.19	-9.43
AAUC	6.25	18.77	-12.52
UGUC	33.54	19.7	13.84
GUUGU	17.28	4.19	13.09
ACAG	17.63	27.93	-10.3
UCUGG	19.12	7.99	11.13
CUGG	51.82	32.66	19.16
AUUA	6.9	22.7	-15.8
UGCUG	22	8.9	13.1
GGGC	37.7	21.05	16.65
AUCC	9.5	17.71	-8.21
AAGC	11.11	19.7	-8.59
GUCUG	17.46	5.66	11.8
GGUU	34.91	17.28	17.63
AGGG	36.33	24.28	12.05
GUCU	34.53	20.26	14.27
UUGC	28.34	18.27	10.07
GUCG	9.44	3.12	6.32
UUGGU	18.33	5.23	13.1
CUUG	36.84	22.58	14.26
GCUGU	19.55	6.4	13.15
UUAA	8.37	25.56	-17.19
AAAAA	1.03	14.32	-13.29
UGGCAG	7.34	2.4	4.94
GAUUG	7.48	3.68	3.8
GAGG	40.16	25.69	14.47
AAUU	10.23	27.8	-17.57
CAGCC	6.83	11.1	-4.27
UGUGU	24.02	7.5	16.52
CAUC	11.25	18.42	-7.17
CUGU	47.28	27.98	19.3
UGGUG	25.65	8.09	17.56
GUGUG	23.3	6.5	16.8
CGGU	11.6	4.41	7.19
UUCUG	16.91	9.65	7.26
GGUC	28.7	14.75	13.95
GUGCU	15.61	6.08	9.53
AGAC	12.28	20.19	-7.91
GUGGU	20.97	5.89	15.08
AGCC	19.63	24.73	-5.1
CGUG	18.36	7.57	10.79
GCGU	13.05	4.89	8.16
GGAG	43.47	26.8	16.67
GUUUG	15.87	5.57	10.3
GUAG	22.61	14.42	8.19
UGAUG	11.02	5.78	5.24
AUUUUU	1.93	7.11	-5.18
UCUC	20.58	25.8	-5.22
GCUU	30.98	19.24	11.74
CUUC	19.59	22.95	-3.36
ACAGA	3.48	9.42	-5.94
UGGG	52.73	30.65	22.08
AUCUC	2.96	6.97	-4.01
AUAC	4.63	14.79	-10.16
UUUGG	19.7	8.31	11.39
GUGC	34.08	17.59	16.49
GUUUU	15.13	9.43	5.7
GCUG	48.41	27.51	20.9
CAGC	23.47	27.33	-3.86
CUAU	8.34	15.52	-7.18
AUAU	7.72	20.86	-13.14
UAGUG	7.62	3.79	3.83
UAAG	9.24	17.64	-8.4
GGGU	37.96	19.2	18.76
CCUCC	6.07	11.36	-5.29
UAUA	6.04	18.21	-12.17
UUUUGG	6.83	2.45	4.38
GACA	13.68	19.6	-5.92
AAAAU	1.86	16.43	-14.57
GGAGC	12.87	5.94	6.93
GUUGA	9.16	3.87	5.29
UAAAA	1.45	14.37	-12.92
UGUCU	16.62	8.11	8.51
CUGUG	25.8	9.57	16.23
AGACA	3.38	7.99	-4.61
GGUGU	19.17	5.27	13.9
UUGUU	17.46	7.94	9.52
AGAAA	3.37	13.51	-10.14
CCAG	29.62	32.56	-2.94
UCGG	11.21	5.5	5.71
CCCCU	5.19	7.53	-2.34
AGUG	35.97	24.36	11.61
ACUA	4.94	15.06	-10.12
UUGA	25.56	22.27	3.29
UAUUUU	1.79	6.44	-4.65
GAAA	12.88	29.68	-16.8
UUUUG	17.89	11.61	6.28
CCCCC	2.67	5.38	-2.71
GGUAG	9	3.74	5.26
CCAGC	7.21	11.42	-4.21
CCUUC	5.15	7.52	-2.37
UGGGC	17.21	8.16	9.05
CCACC	3.44	9.26	-5.82
GGCUU	13.39	5.5	7.89
UAUUU	5.63	13.43	-7.8
UCGU	8.76	3.97	4.79
GCUUG	12.78	4.96	7.82
CUCCU	7.84	10.63	-2.79
ACUU	14.67	23.29	-8.62
UCCA	17.42	24.94	-7.52
GCAA	9.08	18.63	-9.55
UAGGG	7.66	4	3.66
AAGAA	2.55	11.05	-8.5
UGGUU	17.35	5.77	11.58
ACUCC	2.4	6.71	-4.31
UUGGA	13.13	5.89	7.24
GGCAGU	4.52	1.51	3.01
GUGUU	18.77	5.6	13.17
GUUAG	5.9	3.18	2.72
AUCAC	1.4	5.82	-4.42
GUCUU	11.12	5.93	5.19
GUGGC	18.77	7.19	11.58
GGGAG	16.56	11.02	5.54
UUGUUG	7.73	1.66	6.07
UGGAG	20.57	9.23	11.34
CUCAC	3.77	8.17	-4.4
AUUG	21.15	17.62	3.53
UUAGG	6.98	4.43	2.55
AAAUA	1.35	13.35	-12
UUUAA	2.92	12.24	-9.32
GGCCU	14.54	7.37	7.17
AUUUU	7.13	16.32	-9.19
CAUA	6.91	16.99	-10.08
UUCC	21.23	24.65	-3.42
GGAGG	19.12	11.44	7.68
CCCAG	9.91	14.17	-4.26
UAAC	4.44	13.84	-9.4
GGGUGG	6.27	2.97	3.3
GUUGG	17.56	4.82	12.74
GGGGG	9.52	5.33	4.19
GGCAG	18.42	9.78	8.64
AUUU	20.69	33.54	-12.85
ACGA	2.33	3.97	-1.64
ACUUU	4.43	8.97	-4.54
UUUUUA	1.6	6.27	-4.67
CAGA	21.06	28.44	-7.38
GGCU	41.63	24.8	16.83
GAGGG	14.24	8.09	6.15
CCUA	8.86	15.22	-6.36
AUGAA	2.86	8.25	-5.39
UGCG	12.4	5.08	7.32
AGAGA	6.15	9.7	-3.55
AUUC	11.69	20.25	-8.56
ACACA	1.97	7.57	-5.6
UGAGG	15.91	9.29	6.62
AAGG	19.5	23.73	-4.23
UUGCU	13.64	6.96	6.68
UUUA	15.44	29.34	-13.9
UGAU	23.88	20.2	3.68
UGCUGG	8.92	3.1	5.82
UUGAGG	4.1	1.75	2.35
CUCCC	6	10.87	-4.87
CAAAA	1.11	11.75	-10.64
GUUCU	11.2	5.79	5.41
GAUGU	9.03	4.66	4.37
UCAU	15.52	22.21	-6.69
UGUCAG	4.33	1.66	2.67
AUCU	15.61	22.84	-7.23
UUGUC	10.37	4.95	5.42
GACC	12.84	14.99	-2.15
CACUC	2.65	6.44	-3.79
ACUGCA	1.24	3.24	-2
GUGAUG	4.38	1.43	2.95
CGUGG	8.03	2.54	5.49
GGUGGG	7.21	3.41	3.8
GAAC	9.52	15.64	-6.12
CGUU	8.93	4.16	4.77
GUGA	32.15	22.61	9.54
UUGAU	7.38	5.27	2.11
GUGUGU	8.71	1.93	6.78
GAUC	12.08	14.15	-2.07
GGGGA	11.76	7.79	3.97
GAGGC	12.7	8.99	3.71
UUUUA	5.64	14.27	-8.63
UGGCUG	9.14	2.62	6.52
CACUGC	1.57	3.47	-1.9
GUCGG	3.92	1.03	2.89
ACAAA	1.06	10.22	-9.16
UCACC	3.12	7.1	-3.98
AGGU	32.87	22.69	10.18
UGUGUG	11.38	2.6	8.78
UAAUC	1.19	5.28	-4.09
GGUA	18.82	13.17	5.65
UCUGU	18.73	9.47	9.26
CUGGU	17.04	6.52	10.52
GUAA	8.68	17.33	-8.65
GCCCA	6.1	8.16	-2.06
CCCCA	4.85	9.83	-4.98
GUGGG	20.71	8.23	12.48
UUGUCU	5.06	1.93	3.13
GGGUAG	2.82	1	1.82
ACCAU	2.03	6.02	-3.99
CUUCC	6.25	8.66	-2.41
UCCCC	4.54	7.78	-3.24
UGGCU	19.4	8.86	10.54
UUUGC	10.6	6.29	4.31
UUUGU	18.86	10.09	8.77
UUGGGC	4.1	1.25	2.85
GCCA	21.28	23.67	-2.39
GGGUG	17.56	7.54	10.02
CAUGC	4.14	5.8	-1.66
GUGUC	13.24	4.39	8.85
UGGGA	14.26	11.64	2.62
GCUUU	11.7	6.57	5.13
UGGGG	20.59	9.87	10.72
GUGGA	15.38	6.16	9.22
UGAG	37.51	28.56	8.95
GGCC	32.71	21.41	11.3
GGCCUG	6.93	2.48	4.45
ACCUC	2.95	7.08	-4.13
UUAUUU	1.69	5.05	-3.36
UGUUU	19.14	10.47	8.67
CCCUC	5.39	8.06	-2.67
AUGA	13.93	22.31	-8.38
UGUGA	14.62	7.49	7.13
UCCCA	5.49	11.45	-5.96
AGCCA	5.18	8.87	-3.69
UAGU	17.32	15.1	2.22
UGAGGG	4.94	2.15	2.79
UUGAG	10.89	7.19	3.7
CUCCA	4.86	9.38	-4.52
GGAAG	11.45	8.83	2.62
AGCUA	2.57	5.49	-2.92
UGCGG	5.37	1.76	3.61
GUUAGG	2.29	0.77	1.52
CUACU	2.39	5.55	-3.16
UGUCG	3.73	1.04	2.69
GAUG	27.24	18.48	8.76
UAGGU	6.89	3.8	3.09
CAUU	16.64	24.22	-7.58
GGUUG	14.61	4.44	10.17
CAGU	29.5	23.45	6.05
GGUGG	22.23	9.11	13.12
UGUGAG	5.72	2.17	3.55
UACC	7	13.08	-6.08
CACCA	2.69	8.15	-5.46
UGGGAG	6.43	4.43	2
UUUCUG	6.3	3.43	2.87
AAUGA	2.73	8.31	-5.58
GUUGUU	6.07	1.33	4.74
GGAUG	10.6	5.68	4.92
CUUA	10.4	17.76	-7.36
CCUCCC	1.82	5.44	-3.62
UUAU	12.85	23.06	-10.21
UUCUGG	5.94	2.37	3.57
AAGGA	5.05	8.45	-3.4
UGUAG	9.69	5.12	4.57
AACUC	1.62	5.81	-4.19
CCCAGC	2.35	5.01	-2.66
AAACA	1.37	10.68	-9.31
GUAGU	6.73	3.42	3.31
GGGGU	12.55	6.17	6.38
AACUCC	0.35	2.12	-1.77
GUAGG	8.48	3.66	4.82
GGCUG	22.57	11.4	11.17
UACUU	3.07	6.51	-3.44
AGGCU	11.73	9.77	1.96
AGGGA	10.56	8.7	1.86
GAGU	28.08	19.29	8.79
AAUCC	1.63	5.95	-4.32
UUAC	8.6	17.3	-8.7
AUCAU	2.11	5.9	-3.79
UCUUG	13.04	7.37	5.67
AAGU	14.77	23.03	-8.26
UCUCC	5.88	8.92	-3.04
AGUGU	12.77	5.67	7.1
CACUUU	1.09	2.88	-1.79
AAUG	13.9	24.31	-10.41
UGGCA	13.97	7.51	6.46
AAUUA	1.26	8.97	-7.71
AAAUU	2.15	11.99	-9.84
AAUAA	1	10.13	-9.13
UGUUGA	4.81	1.57	3.24
AAAAG	2.27	11.59	-9.32
CCUG	39.62	32.92	6.7
AAGCA	3.13	7.95	-4.82
UGGGU	16.5	7.01	9.49
CAGCCU	2.68	5.4	-2.72
GAGA	23.68	25.86	-2.18
AGUGG	15.01	7.43	7.58
GAAAA	2.73	12.11	-9.38
CGGUU	2.85	0.83	2.02
CUGGC	15.46	8.51	6.95
AGCA	19.13	24.55	-5.42
CCAGA	5.2	8.05	-2.85
GUUUUG	6.34	2.12	4.22
ACUGG	8.56	6.01	2.55
GGGCAG	7.08	3.21	3.87
UAAUCC	0.36	2.21	-1.85
GUCGU	2.98	0.66	2.32
ACCAC	1.5	5.88	-4.38
UUCG	6.86	3.85	3.01
UGAGAG	3.62	2.08	1.54
UGUGC	15.64	6.05	9.59
CACUU	4.2	7.68	-3.48
CAGG	39.55	32.99	6.56
UGUUGU	8.1	1.67	6.43
GGCA	32.45	23.59	8.86
CAGUG	15.79	9.51	6.28
GCGG	14.85	7.15	7.7
AAAAC	1	9.54	-8.54
GGGCU	15.99	7.2	8.79
UUCGG	2.66	1.04	1.62
AUAUA	1.1	6.85	-5.75
AGCCC	5.42	7.12	-1.7
AGGGG	11.12	7.51	3.61
GCUUGG	5.27	1.41	3.86
GGGUA	5.86	3.41	2.45
UGGGUA	2.73	1.24	1.49
CCAUC	2.98	6.46	-3.48
GCUGG	21.8	11.44	10.36
GGGGUG	5.58	2.38	3.2
UGAAC	3.16	5.66	-2.5
GCAG	37.66	25.75	11.91
UAAUU	2.3	8.93	-6.63
GGUCU	12.93	5.57	7.36
GUUC	22.89	15.69	7.2
UUCAC	3.24	6.54	-3.3
GACUGG	3.02	1.39	1.63
GAACC	2.19	4.32	-2.13
AGGC	29.44	25.73	3.71
GUCUUG	4.48	1.65	2.83
ACCCC	2.35	6.11	-3.76
GGCUGG	8.59	4.67	3.92
CCAGCC	2.04	4.44	-2.4
UGAUUG	2.77	1.24	1.53
AUUACA	0.25	2.91	-2.66
UGUCUG	7.78	2.19	5.59
GUGGGG	7.08	2.82	4.26
GCGGU	4.51	1.32	3.19
UGCUU	12.7	7.73	4.97
AAUUU	3.73	12	-8.27
ACUGC	4.63	6.8	-2.17
AGAAU	4.25	8.74	-4.49
UUGUUU	6.72	3.53	3.19
UUGGC	13.47	5.67	7.8
AACAU	1.5	7.87	-6.37
GGAU	23.42	17.83	5.59
CUUGU	12.5	5.68	6.82
CUUGG	16.35	7.3	9.05
UUGCUG	6.44	1.98	4.46
UCGUG	4.37	1.41	2.96
AGCAA	2.25	7.31	-5.06
CUGUAA	1.04	2.91	-1.87
GGCG	15.68	8.52	7.16
GGGCA	12.98	7.85	5.13
GGAGGG	6	3.43	2.57
AUCCC	2.5	5.91	-3.41
CACCC	3.25	7.56	-4.31
GUCAG	9.94	5.84	4.1
UUAAA	1.96	12.13	-10.17
UAAUUU	0.84	4.33	-3.49
CCUAU	1.66	3.76	-2.1
UUCU	33.35	30.85	2.5
GGUUU	13.33	6.38	6.95
UAUU	14.76	25.19	-10.43
UUCCC	5.46	8.11	-2.65
AUUAC	1.17	5.56	-4.39
UCAGU	9.01	6.36	2.65
GUGCUG	8.06	2.64	5.42
UGAUGU	3.64	1.55	2.09
GGGGC	14.24	7.07	7.17
UUGGUG	7.52	1.43	6.09
GUGAG	13.73	8.07	5.66
ACAGAG	1.45	3.38	-1.93
GGGCC	12.19	6.7	5.49
GAGUG	12.78	6.42	6.36
UGCC	28.62	23.57	5.05
GUGAU	9.39	5.74	3.65
GGCUUG	5.19	1.3	3.89
UGCGU	4.41	1.2	3.21
AAUAU	1.65	9.24	-7.59
AUAAA	1.25	10.89	-9.64
UCAAA	1.54	9.09	-7.55
GCCU	32.08	25.84	6.24
UUGGAG	5.81	1.71	4.1
UCAGG	11.91	8.46	3.45
CUGC	31.34	25.65	5.69
UGGAGC	4.72	1.6	3.12
UGGUA	8.92	4.51	4.41
CACCU	4.66	8.84	-4.18
GCAC	15.69	17.6	-1.91
CACAC	2.42	6.66	-4.24
GUUCUG	4.96	1.67	3.29
GCAGU	11.45	6.96	4.49
AGGAA	6.82	10.11	-3.29
UGUUC	10.65	5.72	4.93
UGGGCC	4.98	2.03	2.95
GGGCCU	4.87	2.06	2.81
AAAGA	2.62	11.09	-8.47
AAAAAU	0.33	7.17	-6.84
CCCAA	1.91	7.59	-5.68
CGGG	15.26	9.51	5.75
UGCUUG	4.69	1.76	2.93
CCCAC	3.67	8.3	-4.63
GCUGGC	5.57	1.83	3.74
UGAGU	10.39	6.32	4.07
UUAUA	1.88	7.4	-5.52
AGAGG	11.2	9.07	2.13
AUUGG	7.48	3.99	3.49
GAUCA	2.67	4.9	-2.23
CUCUA	2.58	5.71	-3.13
UUGGG	16.96	7.6	9.36
GUGAGG	5.45	2.05	3.4
AGGAG	13.48	10.52	2.96
AGUUG	10.32	4.79	5.53
GGUGC	13.07	5.11	7.96
GCGUG	6.99	2.46	4.53
CAGCA	6.81	8.99	-2.18
GGGCUG	8.48	3	5.48
GUGGUG	10.17	2.61	7.56
UUUGGU	6.67	1.85	4.82
CCCUG	11.73	9.87	1.86
GAGGU	12.86	7.08	5.78
GGGUC	10.25	4.65	5.6
CUGUGG	10.31	2.77	7.54
GGCCC	10.03	6.64	3.39
UCUU	28.88	27.23	1.65
AUUUA	2.7	9.58	-6.88
UCUGUG	8.59	2.74	5.85
GGUUUU	5.01	2.15	2.86
CACCAU	0.64	2.4	-1.76
UACU	10.82	18.07	-7.25
GAGAG	9.94	7.13	2.81
CCACA	3.25	7.95	-4.7
AGUU	24.31	21.48	2.83
CACAG	6.22	9.43	-3.21
AGAUC	2.78	4.85	-2.07
UGGUGG	10.19	3.07	7.12
CUCUC	5.22	6.89	-1.67
CUCACU	1.41	3.09	-1.68
AGAU	16.05	22.47	-6.42
UGGGGG	5.78	2.79	2.99
CGGC	10.32	6.99	3.33
GCUCA	6.11	7.65	-1.54
GAUUGU	2.63	1.03	1.6
AACAA	0.79	8.22	-7.43
GGAGCU	4.95	1.96	2.99
AGCAC	3.93	6.14	-2.21
CAAGA	2.44	7.36	-4.92
ACAGC	3.64	6.26	-2.62
CUGUU	15.29	7.28	8.01
GGAGU	12.07	6.69	5.38
UGGAU	9.6	5.55	4.05
GCCUG	16.64	10.7	5.94
UCACU	4.51	8.29	-3.78
GAGGA	11.44	8.09	3.35
UUCA	18.06	26.93	-8.87
UGCA	26.36	24.72	1.64
GUCUUU	3.85	1.94	1.91
CUUUG	14.66	8.44	6.22
GCCG	13.09	7.05	6.04
UUACA	2.22	7.54	-5.32
UUUGUG	7.76	2.28	5.48
CAUUUU	1.76	4.3	-2.54
AUUGU	7.96	5.8	2.16
GUUGAG	3.33	1.09	2.24
UGGUAG	4.08	1.18	2.9
GCUGUG	10.28	2.51	7.77
AAAGG	3.73	8.25	-4.52
CAACA	1.11	6.84	-5.73
GAGAC	5.15	7.17	-2.02
UGCUGU	7.75	2.2	5.55
UGGAGG	8.02	2.89	5.13
UUUGUU	6.83	3.46	3.37
GUGGCU	7.19	2.55	4.64
UGGUUG	6.56	1.13	5.43
CCGG	12.26	8.29	3.97
GUCUGU	6.4	1.64	4.76
AGGUC	7.7	4.98	2.72
GAAGG	9.52	7.67	1.85
GCGC	8.26	5.84	2.42
GCUGC	13	6.63	6.37
GCGUU	3.14	0.91	2.23
UACAA	0.86	6.36	-5.5
AGGUUG	3.66	1.93	1.73
UGUGGA	6.77	1.88	4.89
GGAGA	11.33	8.92	2.41
GUGCUU	4.06	1.42	2.64
ACUUA	1.56	5.32	-3.76
UCUCA	5.72	9.39	-3.67
UGAUGG	3.91	1.61	2.3
AUAUU	2.71	9.2	-6.49
AUUAA	1.12	7.74	-6.62
CUGGG	22.2	14.35	7.85
UAUAU	1.93	6.91	-4.98
UAGUGU	2.73	0.96	1.77
AAAGU	2.84	9	-6.16
AUACA	1.13	6.81	-5.68
CGGA	8.53	5.4	3.13
GCCAC	4.45	7.21	-2.76
CCAAA	1.48	8.36	-6.88
UUAUU	5.22	10.13	-4.91
GAGGAG	5.49	2.77	2.72
AAGAC	2	6.04	-4.04
GCCCU	9.01	6.76	2.25
UCAG	29.01	26.82	2.19
AUUCC	2.83	5.58	-2.75
CAAGC	2.12	5.15	-3.03
GGUGA	12.08	6.99	5.09
GCCUGG	7.53	4.66	2.87
UUGUGU	7.83	1.85	5.98
GCUGGA	4.67	2.92	1.75
AAAAAA	0.2	6.13	-5.93
GCUC	23.68	19.41	4.27
UGUGGU	9.32	2.15	7.17
AGGUG	16.25	8.69	7.56
CAUUU	6.27	10.93	-4.66
CUUUC	6.6	8.14	-1.54
CAUCC	3.02	5.57	-2.55
ACAAU	0.93	5.87	-4.94
CAGGG	14.71	9.98	4.73
UGUAGG	3.19	1.14	2.05
AAUCA	1.34	6.65	-5.31
CCAUU	3.78	6.4	-2.62
GUGUGG	9.76	2.16	7.6
AUGG	26.14	21.96	4.18
UCCUC	5.98	7.98	-2
GAGC	26.77	19.45	7.32
GUCA	20.45	17.38	3.07
UUUC	26.87	29.69	-2.82
GGCUGC	5.74	2.38	3.36
GCUGA	9.93	7.56	2.37
GAGUGG	4.84	1.72	3.12
AAUUUU	1.16	5.25	-4.09
UUUGCU	4.8	2.32	2.48
UGUUCU	4.98	2.24	2.74
AGGGC	10.77	6.93	3.84
CCUCA	5.72	9.46	-3.74
AUCAA	0.84	5.28	-4.44
CUCAGC	2.06	3.63	-1.57
UGCAG	14.67	9.77	4.9
GACUG	8.38	5.04	3.34
UCCCAG	2.79	4.71	-1.92
ACUUC	2.88	5.78	-2.9
UAAAU	1.86	9.44	-7.58
UGGUC	11.94	5.04	6.9
GGCUGU	7.54	1.9	5.64
GGAC	19.56	15.07	4.49
ACAGG	6.74	9.13	-2.39
UCAUU	5.08	8.16	-3.08
AGGAGC	3.51	1.94	1.57
CAAAG	2.46	8.56	-6.1
UGUCA	9.23	6.41	2.82
CAAUG	2.11	5.17	-3.06
GGUCC	8.13	3.93	4.2
AUAAU	1.3	7.64	-6.34
GCUUUG	5.15	1.63	3.52
UGUUUG	7.28	2.18	5.1
UGUAAU	1.11	2.98	-1.87
CCCAU	3.43	6.32	-2.89
ACAUA	1.17	6.19	-5.02
AAACU	1.69	8.32	-6.63
GGUAU	5.08	3.41	1.67
UGGAUG	3.94	1.58	2.36
CUAAU	1.4	5.23	-3.83
GAGAA	6.28	9.56	-3.28
ACUCA	2.45	6.46	-4.01
CUGGA	14.14	9.24	4.9
CAUAC	1.06	3.49	-2.43
UGGUCU	5.09	2.3	2.79
GGGUU	10.53	5.53	5
AUCCA	2.39	5.56	-3.17
GCGGG	6.15	3.19	2.96
CGGGC	4.83	2.81	2.02
UAUAC	0.9	3.94	-3.04
UGUUGG	8.71	1.97	6.74
GCUAC	2.11	3.6	-1.49
CUGAG	13.37	10.61	2.76
UUCUGU	6.22	2.93	3.29
CACUCC	0.63	2.4	-1.77
UUGUGG	7.76	1.71	6.05
AGCCAC	0.99	2.59	-1.6
GAGGGG	4.24	2.59	1.65
GCAGUG	6.38	3.55	2.83
GAGUU	8.84	5.73	3.11
ACCUU	3.67	5.88	-2.21
CUAUC	1.31	3.08	-1.77
CAGAA	4.33	9.54	-5.21
GCUGUU	5.38	1.53	3.85
UCAGUG	4.08	1.92	2.16
UGGGCU	6.19	2.34	3.85
GCAGG	16.54	9.31	7.23
CUGCAA	0.83	2.38	-1.55
AGUGGU	4.86	1.56	3.3
UGGCUU	5.85	2.04	3.81
AACCC	1.43	5.44	-4.01
UGCCG	4.31	1.54	2.77
UCCUG	13.25	10.93	2.32
UGGUGA	5.5	2.24	3.26
CUCAU	4.12	6.56	-2.44
UGGUUU	6.53	2.28	4.25
CAAAU	1.42	7.91	-6.49
GUUGC	9.15	4.13	5.02
CCUGU	12.96	9.08	3.88
CAUCU	4.88	7.67	-2.79
CUCAA	2	7.45	-5.45
CUGGAG	6.89	3.61	3.28
GAUGG	10.55	6.43	4.12
GAUUAC	0.35	1.96	-1.61
AGGGU	11.08	6.11	4.97
UUGUGA	4.25	1.71	2.54
GGCCG	6.29	2.89	3.4
UGGUGU	8.51	1.71	6.8
CAGUU	8.18	6.32	1.86
UUCUCC	1.6	3.23	-1.63
GACCA	2.9	5.09	-2.19
GGGGCU	5.52	2.35	3.17
GCCGG	5.47	2.71	2.76
GAGGUG	6.18	2.54	3.64
AUUAU	2.05	7.75	-5.7
GGGAU	7.6	6.09	1.51
CCACU	4.05	7.37	-3.32
UCGGU	3.26	0.92	2.34
CCAAG	3.47	7.41	-3.94
UAAGC	1.55	3.67	-2.12
UUGAA	6.45	8.27	-1.82
UGCAA	2.92	6.37	-3.45
ACCCA	2.7	7.11	-4.41
GACU	18.64	16.73	1.91
CCAGU	7.94	5.96	1.98
CGUGU	6.26	1.62	4.64
CAAGG	4.74	6.59	-1.85
CAGUGG	6.18	3.09	3.09
CUCUG	15.51	10.71	4.8
GUAGUG	2.68	0.83	1.85
CUGCG	4.73	2.06	2.67
GAGGGC	3.82	1.95	1.87
GUUUGG	5.91	1.38	4.53
UGGCG	6.31	2.17	4.14
AGGUU	9.22	6.1	3.12
GCCAG	11.2	8.56	2.64
GUGUUG	7.86	1.31	6.55
GGGGGU	3.3	1.6	1.7
GUGCA	9.65	5.81	3.84
CCUGG	18.8	13.15	5.65
UCUUGG	5.29	2.09	3.2
CUCG	8.95	6.7	2.25
GGAUUG	2.72	0.97	1.75
CACUG	7.81	9.56	-1.75
AGUGUU	4.1	1.66	2.44
UGGCC	14.3	7.92	6.38
UGUGUU	8.45	2.38	6.07
CGGUG	6.16	2.07	4.09
UUCAU	5.22	8.03	-2.81
GUGCG	4.82	1.43	3.39
CUUGGG	5.1	2.27	2.83
CCUUG	11.06	6.66	4.4
CUGUGA	4.66	2.34	2.32
AGGCUU	3.17	1.58	1.59
CUUUGU	5.41	2.25	3.16
GUGGGA	4.46	2.37	2.09
AAGCU	3.8	6.02	-2.22
ACUCCA	0.58	2.54	-1.96
UGCCU	12.54	9.62	2.92
CAUUC	3.6	5.98	-2.38
AGUGC	7.93	6.04	1.89
AAUCCC	0.55	2.35	-1.8
UACCU	2.95	5.15	-2.2
CCAGUG	3.78	1.98	1.8
UACAG	3.24	7.3	-4.06
UGCCUG	6.36	3.42	2.94
GGAUGU	3.09	1.21	1.88
GGGAGU	3.65	1.55	2.1
AUGGG	8.46	6.27	2.19
GAAU	15.12	20.3	-5.18
GAAGA	5.39	7.73	-2.34
CGGAG	4.48	2.4	2.08
GGACUG	3.47	1.4	2.07
UGGAGU	5.14	2.52	2.62
GAUGUU	2.91	1.38	1.53
UGUCUU	5.17	2.37	2.8
CUGUUG	6.88	1.79	5.09
UUUCC	7.52	9.48	-1.96
UCAUC	3.03	5.38	-2.35
GUUUC	9.72	6.59	3.13
GGGGAG	5.34	3.01	2.33
CUAGG	6.3	4.37	1.93
AUCCCA	0.83	2.84	-2.01
UUGGCU	5.5	1.89	3.61
UAUC	7.86	13.73	-5.87
AGAAG	6.21	8.96	-2.75
UAUAA	1.07	7.26	-6.19
AUGUG	10.97	6.95	4.02
UCACA	3.2	7.61	-4.41
GCCUCC	2.4	4.3	-1.9
GGGAC	7.12	5.51	1.61
AAGAAA	0.58	5.05	-4.47
GCUA	10.97	13.88	-2.91
CGUUG	3.93	0.95	2.98
GGCAGG	7.63	4.03	3.6
ACAUC	1.63	4.6	-2.97
CUGGCA	4.04	2.08	1.96
UGAGGU	4.34	2.32	2.02
AUGAU	3.47	5.87	-2.4
UACAGG	1.11	2.82	-1.71
AAGUA	1.89	6.31	-4.42
AGCCU	7.72	9.86	-2.14
UAGGC	4.87	3.35	1.52
UCCAU	4.52	6.4	-1.88
CCCACC	0.94	3.53	-2.59
UGUAA	3.82	7.58	-3.76
CAGUGU	4.77	1.88	2.89
UCUGGG	6.78	2.74	4.04
GUGCAG	5.32	2.37	2.95
UAAAG	1.9	6.94	-5.04
GCGAG	3.25	1.68	1.57
AGGUGG	6.32	3.09	3.23
CUGAA	5.44	8.05	-2.61
CUGGUG	7.81	2.03	5.78
AGUGGC	3.78	2.19	1.59
GUGUUC	3.6	1.14	2.46
GGGGGC	3.98	2.1	1.88
UAAGU	2.65	5.04	-2.39
GUGGAG	7.21	2.27	4.94
CUUAC	2.02	4.14	-2.12
UGGGCA	5.39	3.02	2.37
UGAA	19.59	27.23	-7.64
GGCUCU	4.27	1.85	2.42
GUUGUG	7.35	1.17	6.18
CAGGU	12.72	8.11	4.61
GGUCUG	5.95	1.48	4.47
AUAUUU	0.86	4.38	-3.52
GCGGC	4.52	2.02	2.5
GCAU	19.06	17.17	1.89
UUUUAA	1.15	5.82	-4.67
UGGAA	9.94	8.44	1.5
GGCUC	10.44	7.41	3.03
UGGAC	7.47	4.36	3.11
GUCC	21.78	14.85	6.93
UCCAC	3.22	6.02	-2.8
GCUUGU	4.03	1.08	2.95
AAAUG	3.52	11	-7.48
UUCUC	7.75	9.53	-1.78
UGUGGG	8.67	2.48	6.19
CCCUA	1.97	4	-2.03
GGAUUA	0.69	2.31	-1.62
UCUA	11.43	18.62	-7.19
AGCG	9.09	5.67	3.42
CUGUC	10.6	7.4	3.2
UUCAA	2.33	8.25	-5.92
CGGGG	6.25	3.43	2.82
AACCU	2.21	6.13	-3.92
GGGCG	6.25	3.24	3.01
UGUGCU	6.3	1.89	4.41
GGGAUG	3.46	1.75	1.71
GUGUUU	6.51	2.14	4.37
CGGCG	2.78	1.13	1.65
GCUCU	10.46	6.42	4.04
UAGA	13.77	18.59	-4.82
CUGCU	13.46	8.29	5.17
GCAGC	9.66	6.63	3.03
GGAGGU	5.16	2.39	2.77
CCUGGA	4.22	2.73	1.49
GGAGCC	3.85	1.87	1.98
CUAAUU	0.49	2.21	-1.72
GGUCG	3.76	0.95	2.81
UGUCC	9.12	5.7	3.42
GGCGG	6.79	3.46	3.33
UGAGUG	4.35	1.81	2.54
AAGGAA	1.2	3.29	-2.09
UUUUGU	6.49	4.46	2.03
AAUUC	1.97	6.5	-4.53
GGCAU	8.26	5.58	2.68
CUCUGG	5.69	2.64	3.05
GUGUGC	5.84	1.37	4.47
AUGC	14.69	17.09	-2.4
GGUGUG	8.33	2.33	6
GCUGGU	5.88	2.05	3.83
UCUUUG	4.58	2.45	2.13
UUGGUU	6	1.62	4.38
GCUGGG	8.38	5.2	3.18
GAGCU	10.8	6.3	4.5
GUGUCU	6.12	1.66	4.46
GGACU	7.4	4.81	2.59
UUGCUU	4.02	2.39	1.63
UGGCCU	5.87	2.53	3.34
UUACC	1.94	4.17	-2.23
AGCUG	13.51	9.41	4.1
UAAUA	1.17	6.72	-5.55
UUCCA	5.87	8.43	-2.56
CUUCA	4.77	7.35	-2.58
ACUAA	0.76	5.24	-4.48
CGCGG	2.92	1.35	1.57
UGUGGC	7.52	1.86	5.66
CACAU	3.03	6.94	-3.91
GAUUUG	3.05	1.41	1.64
CUGGGG	7.3	3.6	3.7
AUAG	9.92	15.48	-5.56
AGUA	11.06	18.01	-6.95
GCCUGU	5.03	2.79	2.24
UUUAAU	0.71	3.39	-2.68
UACUC	1.86	4.11	-2.25
CGCG	5.46	3.11	2.35
CUCUGU	5.05	3.31	1.74
UUUAU	5.42	10.84	-5.42
GAUA	8.94	13.56	-4.62
UAUUUA	0.7	3.29	-2.59
AAAGUG	1.18	2.95	-1.77
CAAAGU	0.5	2.57	-2.07
CAUGA	3.66	6.22	-2.56
GCAAU	1.75	4.44	-2.69
CCGUG	5.77	2.15	3.62
CCUGGG	6.86	5.38	1.48
AGGCC	9.57	7.35	2.22
GUUAA	2.86	4.58	-1.72
AACCA	1.35	5.78	-4.43
AGAAAA	0.62	5.43	-4.81
UGGGGU	5.69	2.44	3.25
UUGCC	7.8	5.47	2.33
CCUGUG	6.46	2.53	3.93
UUUGGA	4.61	2.22	2.39
GUCAGU	2.92	1.14	1.78
GAAAG	5	8.09	-3.09
GACAC	2.61	4.45	-1.84
GGUUUG	4.78	1.29	3.49
AAGAG	5.05	8.36	-3.31
GGAAA	5.59	9.34	-3.75
UUACAG	0.92	2.92	-2
GGCUUU	4.44	1.67	2.77
UUUUC	9.45	11.99	-2.54
CAUUA	1.6	5.41	-3.81
GGAGUG	5.18	2.41	2.77
AGCGU	2.84	1.12	1.72
CAAAAA	0.21	4.98	-4.77
AGGUCU	3.22	1.41	1.81
GACG	6.95	4.67	2.28
CUGAUG	3.11	1.57	1.54
UCUGGU	5.26	1.5	3.76
CUUGUG	4.93	1.48	3.45
AAGUU	4.16	6.74	-2.58
UAUG	14.21	17.09	-2.88
UUGCG	2.53	0.84	1.69
UUUCA	6.6	10.67	-4.07
GUAAU	2.61	5.62	-3.01
CCGGG	5.59	3.89	1.7
GGUGGC	6.62	2.67	3.95
UGCUC	8.72	6.13	2.59
CCACCA	0.64	3.03	-2.39
UCCUA	2.83	5.07	-2.24
CUUGC	7.59	5.07	2.52
GGUGCU	5.43	1.49	3.94
UGCCAG	3.99	2.09	1.9
AAGCC	3.26	5.74	-2.48
GUCUGG	6.14	1.63	4.51
UUAAU	2.33	7.91	-5.58
GGUGGU	6.78	1.69	5.09
CAUCA	2.61	5.89	-3.28
GUAGGG	2.83	1.04	1.79
CUUAU	2.57	4.95	-2.38
GCAGGU	5.01	1.91	3.1
ACCCU	3.58	5.99	-2.41
UCCG	7.8	5.42	2.38
UGGAGA	4.64	2.55	2.09
GCUGCU	5.37	2.11	3.26
GUGGGU	5.31	1.67	3.64
UCUGC	10.41	7.71	2.7
UUGGGG	5.77	2.12	3.65
UAACA	1.09	5.83	-4.74
GUUUCU	4.58	2.42	2.16
UGUUUU	6.99	4.36	2.63
GGAGGA	4.72	3.01	1.71
UUUAUU	2.03	4.74	-2.71
GCCGC	3.62	2.02	1.6
GUUUGU	5.29	1.63	3.66
CUACA	1.46	5.2	-3.74
GUUUGC	3.11	1.1	2.01
UAAGA	2.01	6.12	-4.11
GUGCC	10.26	5.61	4.65
GGUGAG	4.86	2.31	2.55
CUAAG	2.31	4.33	-2.02
GGUCA	7.4	5.22	2.18
GUGAC	6.8	4.54	2.26
GAUGUG	3.78	1.49	2.29
AGUUGU	3.93	1.31	2.62
UUCUUG	4.3	2.24	2.06
GAGCUG	5.57	2.49	3.08
AUUCU	5.56	8.78	-3.22
CAGCUG	4.85	2.85	2
GGCAGC	4.27	2.13	2.14
UGUGAU	4.08	1.93	2.15
CUGCUG	7	2.8	4.2
GUCAGG	3.76	2.23	1.53
CGAG	8.42	6.85	1.57
GGGUCU	4.4	1.67	2.73
CGCU	8.08	5.51	2.57
GUCUGC	3.41	1.24	2.17
AGCAG	9.83	8.34	1.49
CACCCC	0.71	2.26	-1.55
GGUAGU	2.32	0.69	1.63
UGGGGA	5.44	3.05	2.39
CACAA	1.27	6.41	-5.14
UGCUUU	4.6	2.86	1.74
GGGGCC	4.22	2.21	2.01
GCCUU	8.92	5.93	2.99
GUGUA	7.04	3.78	3.26
GGCGU	5.28	2.15	3.13
CCCUCC	1.74	3.36	-1.62
GGAGAG	4.53	2.68	1.85
GAUGC	5.91	3.76	2.15
AUGCA	3.48	5.93	-2.45
GAACU	3.69	5.35	-1.66
CUAAA	1.1	7.04	-5.94
CAAUC	0.92	3.8	-2.88
ACACU	2.3	5.81	-3.51
GGGUGC	4.05	1.53	2.52
CAGAC	3.55	5.5	-1.95
UGCAGG	5.49	2.45	3.04
AACAC	1.09	5.83	-4.74
AAGAU	2.78	6.89	-4.11
GUGCGG	2.06	0.5	1.56
CAUGG	8.75	7.06	1.69
UCAAG	3.31	6.72	-3.41
UCACCA	0.76	2.31	-1.55
CUGUGU	8.94	2.72	6.22
GUGGCA	5.23	2.2	3.03
ACAUU	3.15	7.68	-4.53
AAAUUA	0.25	4.3	-4.05
GGGAGC	4.18	1.97	2.21
UCUGUU	5.65	2.56	3.09
UUUGGG	5.82	2.95	2.87
ACCAG	4.19	6.5	-2.31
CUUUU	9.78	11.51	-1.73
UCUUGU	3.88	1.79	2.09
AUCCU	3.79	6.29	-2.5
GUGCUC	2.94	1.21	1.73
UCAGGG	3.96	2.17	1.79
UUUUAU	1.7	4.6	-2.9
CAAAC	0.83	5.76	-4.93
GCAAC	1.45	4.1	-2.65
ACACAG	0.93	2.67	-1.74
GCUUC	7.2	5.58	1.62
AAACC	1.19	6.33	-5.14
GAUUA	2.13	5.24	-3.11
GCUAA	1.73	4.45	-2.72
AGUGUG	5.58	1.7	3.88
AGUAA	1.84	6.01	-4.17
UAGC	11.76	13.94	-2.18
CUAUA	1.27	4.21	-2.94
GCCAA	2.48	5.63	-3.15
UAGUA	2.61	4.36	-1.75
GGUUGU	5.4	1.02	4.38
CUGGUC	3.44	1.88	1.56
AAAAUU	0.4	5.34	-4.94
AUGGU	8.42	5.99	2.43
CUGGGU	5.96	2.93	3.03
GUGGUU	5.85	1.35	4.5
GUGUAG	2.97	0.84	2.13
CAUAU	2.05	5.75	-3.7
CCCCCA	1.01	2.87	-1.86
CUCCCC	1.31	3.05	-1.74
ACUCU	4.09	6.32	-2.23
ACAUG	3.69	6.87	-3.18
GGCCGG	2.64	1.14	1.5
CUUUGG	5.08	2.7	2.38
CUUUUU	2.84	4.62	-1.78
CUUGGC	3.97	2.1	1.87
AAGACA	0.48	2.37	-1.89
AAAGC	2.24	6.83	-4.59
GUGGCC	5.58	1.72	3.86
UGAAA	4.32	10.87	-6.55
GUGAGU	3.42	1.58	1.84
GCGA	6.17	4.42	1.75
ACGG	7.01	5.48	1.53
AGAUA	2.13	5.7	-3.57
GCAGGG	5.58	2.99	2.59
GCGGUG	2.54	0.7	1.84
UUGGAU	2.93	1.25	1.68
AGGCCU	3.55	2.02	1.53
UGGGUG	7.09	2.71	4.38
GAGCAG	3.91	2.24	1.67
UGUUUC	4.48	2.39	2.09
UAAAAA	0.27	6.27	-6
GGUUC	7.87	4.3	3.57
AGAAGA	1.15	2.93	-1.78
GGUCUU	3.43	1.51	1.92
CCUUGG	4.22	2.19	2.03
GGCAA	3.71	5.53	-1.82
CUUAA	1.74	5.95	-4.21
AAUGAA	0.58	3.06	-2.48
UUUGGC	4.3	1.47	2.83
CUGGGC	6.53	4.05	2.48
UGAGGA	3.88	2.35	1.53
GUCCU	9.45	5.18	4.27
ACUAU	1.4	4.4	-3
UCAGA	5.75	7.51	-1.76
GAGCG	3.76	1.68	2.08
GCCGU	4	1.25	2.75
UUGGCA	3.62	1.51	2.11
GAAUC	2.66	4.25	-1.59
CACCCA	0.83	2.84	-2.01
GUUGAU	2.46	0.89	1.57
CUUUUG	4.14	2.22	1.92
GUGGGC	5.85	1.89	3.96
GGUGUC	4.41	1.05	3.36
CCGU	9.93	5.54	4.39
UAACU	1.7	4.97	-3.27
UCCAA	2.04	6.19	-4.15
GGUGUU	5.75	1.2	4.55
CACACA	0.75	2.63	-1.88
AAUGG	4.76	6.48	-1.72
AGACC	3.35	5.54	-2.19
GCUCG	2.72	1.2	1.52
GGUGAU	3.1	1.41	1.69
GGGGCA	3.86	2.07	1.79
CUGGCC	4.67	3.17	1.5
AUCUU	4.52	7.01	-2.49
UCUGGA	4.17	2.19	1.98
UAUCU	3.57	5.76	-2.19
AUUUC	4.63	8.79	-4.16
UCUAU	2.76	5.23	-2.47
UCUGAG	3.98	2.28	1.7
UUGUAG	3.15	1.45	1.7
AACUG	3.52	6.17	-2.65
GUGGAC	2.95	0.95	2
UUUGUC	3.38	1.72	1.66
CAGGUG	6.25	3.42	2.83
GUGGUA	3	1.01	1.99
AUUUUA	0.96	4.54	-3.58
GGGUUG	4.06	1.22	2.84
GGUGGA	5	2.22	2.78
CAGAU	4.95	6.56	-1.61
CGUGGG	2.36	0.72	1.64
UCAUA	2.2	5.14	-2.94
UUGGGU	4.42	1.39	3.03
CCCAAA	0.41	2.97	-2.56
UUUUUC	2.39	4.46	-2.07
CAAGU	3.16	5.78	-2.62
GAGGGU	3.75	1.66	2.09
GCUAG	4.65	3.11	1.54
CUGGUU	4.74	1.55	3.19
GCAUG	7.97	5.8	2.17
AUAUG	2.79	5.7	-2.91
CUACC	1.56	3.65	-2.09
UCUAA	1.87	5.68	-3.81
GGCCCU	3.65	2	1.65
GUUGGU	5.77	1.05	4.72
CUUGCU	3.5	1.9	1.6
UCGGG	4.05	1.96	2.09
UGUUGC	4.4	1.61	2.79
UGGCGG	2.62	0.68	1.94
CGUC	7.06	4.71	2.35
UGCGUG	2.29	0.49	1.8
GUGCCU	4.27	1.83	2.44
UGGGGC	5.92	2.45	3.47
CUUGGU	4.67	1.44	3.23
GGUGCC	3.72	1.61	2.11
AAAAUA	0.31	6.37	-6.06
AAUUG	3.7	5.63	-1.93
GGGUGU	5.45	1.51	3.94
AGCCUC	1.74	3.35	-1.61
CUGGCU	5.88	2.98	2.9
AGAAC	2.46	5.74	-3.28
UAUUC	2.86	5.46	-2.6
UUAAC	1.29	4.62	-3.33
UACAC	1.04	3.68	-2.64
ACUAC	0.73	3.43	-2.7
AUGAC	2.35	4.37	-2.02
CCUAC	1.45	3.55	-2.1
AGUGGG	4.38	2.15	2.23
GAAAU	3.62	8.72	-5.1
GGUUGG	5.32	1.26	4.06
AGGGUG	4.56	2.09	2.47
CCAAAG	0.59	2.74	-2.15
CCACCC	0.97	3	-2.03
GCGUC	2.93	1.1	1.83
UUAUAU	0.48	2.6	-2.12
AUGUA	2.68	5.96	-3.28
GAACA	2.57	5.76	-3.19
GCAGCU	3.64	2.06	1.58
GUUCC	6.42	4.35	2.07
GAGUC	6.19	4.51	1.68
GCUGCC	3.78	2.11	1.67
ACCAA	1.11	5.41	-4.3
AACUU	2.61	6.68	-4.07
CUGUGC	5.22	2.1	3.12
ACACC	1.66	5.28	-3.62
GGUAGG	3.36	1.22	2.14
CUUGUU	4	1.73	2.27
CGCUG	4.68	2.05	2.63
UCUCUG	4.69	3.08	1.61
GCUCUG	5.67	2.64	3.03
GAAGAA	1.12	2.76	-1.64
ACGU	6.78	5.07	1.71
AUGUGU	3.66	2.04	1.62
AUUAG	2.73	5.27	-2.54
CCUUA	2.41	4.35	-1.94
AUCUCA	0.8	2.4	-1.6
GCAAA	1.89	6.49	-4.6
AUACU	1.83	4.83	-3
CGUGC	3.89	1.76	2.13
AGGGCU	4.02	2.2	1.82
AGUUUG	3.47	1.89	1.58
UCUAC	1.77	4.74	-2.97
ACAAG	1.77	5.65	-3.88
UUGGUA	2.84	1.15	1.69
ACAAC	0.64	4.13	-3.49
GGAUGG	3.64	2.05	1.59
CAACC	1.14	4.47	-3.33
UGAAU	5.23	6.98	-1.75
GCAGGC	4.19	2.15	2.04
UCCUUG	3.51	1.97	1.54
CAACU	1.58	4.75	-3.17
UUUAC	2.65	5.93	-3.28
GUUGGG	5.13	1.46	3.67
AUGUGG	3.99	1.75	2.24
GUGUGA	4.75	1.8	2.95
CCCUGG	4.67	3.11	1.56
UCCUGG	5.5	3.52	1.98
UCUGGC	4.24	1.77	2.47
GAGUGU	3.87	1.26	2.61
GUGGUC	4.05	1.08	2.97
ACAAAA	0.22	4.48	-4.26
UGUGUA	3.49	1.71	1.78
AAAGCA	0.6	2.93	-2.33
UGGAAG	4.08	2.47	1.61
GAAUU	4.73	6.55	-1.82
ACCCAG	1.42	2.91	-1.49
AUUCA	2.91	6.97	-4.06
CAGGGU	4.06	2.4	1.66
ACCUCC	0.74	2.33	-1.59
UAUAUA	0.31	2.33	-2.02
GAGUUG	3.45	1.17	2.28
CUGCAG	5.2	3.51	1.69
UACCC	1.62	3.38	-1.76
GUUGUA	2.4	0.89	1.51
GCCCUG	4.82	2.8	2.02
UUAAG	2.94	5.82	-2.88
CUUGGA	3.59	1.56	2.03
CCUGGU	4.77	1.88	2.89
AGAUU	4.65	6.38	-1.73
GUAAA	2	6.13	-4.13
GCGCU	2.99	1.44	1.55
UAGUGG	2.62	1	1.62
AAGUC	3.21	4.83	-1.62
CUAUU	2.92	5.46	-2.54
CACCAC	0.45	2.57	-2.12
UACAU	1.93	5.9	-3.97
ACCUA	1.3	3.78	-2.48
CUCCCA	1.6	4.29	-2.69
UAUCC	1.81	3.55	-1.74
UGGGUC	3.67	1.36	2.31
GACAA	1.53	4.91	-3.38
AAUAC	0.98	5.9	-4.92
AACAGA	0.4	2.62	-2.22
UGCUGC	4.52	2	2.52
CAGUUG	3.24	1.26	1.98
GUGGAU	3.06	1.37	1.69
ACGUG	3.62	1.89	1.73
UAUGA	2.88	5.15	-2.27
CUUUA	3.65	6.96	-3.31
GCGUGG	2.85	0.9	1.95
AACAG	2.71	7.33	-4.62
UAAAC	0.9	5.26	-4.36
UGUGCA	4.11	1.84	2.27
CCUCCA	1.34	2.85	-1.51
CCGUGG	2.49	0.65	1.84
UGUGCC	4.11	2.08	2.03
GUGUCA	2.96	1.25	1.71
UUCUA	4.25	7.05	-2.8
AAUAAA	0.23	4.71	-4.48
GAAAC	2.17	6.64	-4.47
CAUAUU	0.48	1.98	-1.5
UCUUA	3.48	6.07	-2.59
CCUUUG	3.57	1.94	1.63
GGACG	3.02	1.48	1.54
ACUGA	4.17	6.36	-2.19
UUAAAA	0.47	5.85	-5.38
AUCUA	1.62	4.52	-2.9
AAUGU	4.52	7.78	-3.26
AGGAAA	1.5	3.73	-2.23
ACUUUU	1.16	2.99	-1.83
CUGUUU	4.94	2.71	2.23
GUAGGU	2.4	0.88	1.52
AGAUAA	0.33	1.96	-1.63
AACUA	0.9	4.8	-3.9
AGAGAA	1.53	3.47	-1.94
GGUGCA	3.13	1.5	1.63
AGCUGU	4.27	1.94	2.33
UGUGUC	5.55	1.75	3.8
UAUAUU	0.65	2.91	-2.26
CAAUU	1.45	5.52	-4.07
UAGAA	3.38	7	-3.62
UUGUUC	3.03	1.54	1.49
CCAUA	1.55	3.9	-2.35
AUAAG	1.54	4.92	-3.38
GUUGCU	3.89	1.2	2.69
UGGCAU	3.41	1.85	1.56
AAUCU	2.76	6.64	-3.88
CAAUA	0.79	4.9	-4.11
CGGGU	3.9	1.93	1.97
CGAGG	3.94	2.42	1.52
AGACU	4.46	6.23	-1.77
UCCCCA	1.42	3.07	-1.65
GGUCCU	3.35	1.26	2.09
UGGCCC	3.83	2.02	1.81
CUAAC	1.01	3.19	-2.18
UCCCAA	0.63	2.95	-2.32
CGUGGC	2.31	0.59	1.72
AUUGUG	3.13	1.5	1.63
AUUAUA	0.27	2.39	-2.12
CAUGUG	3.59	1.95	1.64
AGGUGU	4.84	1.81	3.03
CCACCU	1.36	3.21	-1.85
GUUGGC	4.14	1.24	2.9
UGUCCU	3.96	2	1.96
UUAGA	3.67	5.61	-1.94
AAAUC	1.54	7	-5.46
GGCCUU	3.58	1.6	1.98
GCUGUC	3.37	1.42	1.95
GUCCUG	4.44	1.71	2.73
UAUUA	2.2	6.75	-4.55
UCAAU	1.45	4.92	-3.47
UUGGUC	3.57	1.12	2.45
GGUUCU	3.43	1.35	2.08
AUAUAU	0.35	2.67	-2.32
AGAAAG	1.21	3.34	-2.13
UGCUGA	3.68	2.06	1.62
UCUGCU	3.97	2.32	1.65
GCCUUG	3.91	1.72	2.19
UUUAAA	0.75	5.81	-5.06
CGUGUG	3.16	0.59	2.57
UUUAUA	0.73	3.07	-2.34
AAUGC	2.81	5.3	-2.49
UGGGUU	4.14	1.85	2.29
GGGCUU	4.03	1.58	2.45
UGGUGC	5.11	1.56	3.55
AUUUAU	0.92	3.33	-2.41
UGACA	4.63	6.17	-1.54
CCCCAC	1.05	2.86	-1.81
CCAAC	1.31	4.91	-3.6
AUAGA	2.15	5.19	-3.04
CGGCU	3.83	2.34	1.49
AGUUA	3.11	5.19	-2.08
CACUA	1.22	3.85	-2.63
GUUGGA	3.76	1.09	2.67
ACAUUU	1.2	3.42	-2.22
CUUUUA	1.1	2.65	-1.55
UUACU	3.76	6.02	-2.26
CAGAAA	0.82	3.47	-2.65
CACCUC	0.95	2.64	-1.69
CUGAAA	1.01	2.81	-1.8
AGAAAU	0.9	3.54	-2.64
AUAAAA	0.3	4.64	-4.34
GUUGUC	3.19	0.86	2.33
AAAUAU	0.36	4.36	-4
AAAUUU	0.75	4.02	-3.27
GUGUCC	3.48	1.33	2.15
AAAAAG	0.39	4.59	-4.2
AAGAAG	0.86	2.59	-1.73
AAAGAG	0.91	2.82	-1.91
AGUUGG	3.38	1.36	2.02
AAGAGA	1.08	2.91	-1.83
AGGUGC	3.18	1.68	1.5
AUUGGU	2.53	0.95	1.58
UACCA	1.95	4.49	-2.54
ACACAC	0.45	1.95	-1.5
AGUCUG	3.22	1.63	1.59
GGGGUC	3.24	1.48	1.76
AGCGG	3.27	1.7	1.57
GAUAU	2.69	4.19	-1.5
CACAGA	1.14	2.67	-1.53
GUGGCG	2.34	0.84	1.5
UUGUGC	3.62	1.21	2.41
UGAAAA	0.87	3.72	-2.85
AUUUAA	0.4	3.46	-3.06
GAAUA	2.49	5.48	-2.99
AUAGC	1.72	3.39	-1.67
ACAGAA	0.66	2.93	-2.27
CCAAU	1.15	4.03	-2.88
GCCGUG	2.43	0.57	1.86
GAUGGU	3.07	1.41	1.66
CUUUAA	0.61	2.25	-1.64
AUAUC	1.59	4.21	-2.62
GGAAAA	1.18	3.38	-2.2
AAUUAA	0.17	2.87	-2.7
UCAUUU	1.8	3.45	-1.65
GUAUA	2.23	3.92	-1.69
AAAAUG	0.79	4.38	-3.59
GAGAAA	1.23	3.4	-2.17
AAAAGG	0.61	2.8	-2.19
CCCACA	0.92	2.41	-1.49
AACAUG	0.52	2.27	-1.75
UAUAG	2.43	4.28	-1.85
UCAAC	1.01	4.03	-3.02
AAAGAA	0.58	4.63	-4.05
UUCCAA	0.63	2.19	-1.56
CCUUGU	3.36	1.61	1.75
UAAUG	2.87	5.44	-2.57
GUCCG	2.65	0.96	1.69
AAGUAA	0.29	2.04	-1.75
CCUAA	1.57	4.5	-2.93
AUGAAA	0.59	3.12	-2.53
AAAGGA	0.92	2.97	-2.05
GAUAA	1.6	4.67	-3.07
UACAAA	0.17	2.98	-2.81
UCUCUA	0.94	2.48	-1.54
AUACC	1.21	3.38	-2.17
CCACAC	0.58	2.17	-1.59
UUAUC	2.36	4.69	-2.33
CAUAA	1.19	5.39	-4.2
GAAAAA	0.54	4.45	-3.91
AAGCAA	0.4	2.5	-2.1
CUCAAA	0.38	3.13	-2.75
AUUAUU	0.84	2.94	-2.1
CAUCUC	0.89	2.47	-1.58
GAAAAU	0.64	3.44	-2.8
CGGUGG	2.44	0.85	1.59
AGUAU	3.04	4.9	-1.86
AAAUAA	0.24	5.07	-4.83
GCGUGU	2.09	0.39	1.7
AAACAU	0.26	2.86	-2.6
UUAAUU	0.8	2.96	-2.16
AGAAUA	0.52	2.21	-1.69
AAUUAG	0.51	2.24	-1.73
CAAGAA	0.42	2.27	-1.85
AAAUGA	0.67	3.45	-2.78
UGGUCA	2.98	1.47	1.51
UACUA	1.19	4.41	-3.22
AAUAG	2.06	5.45	-3.39
AAAUAG	0.5	2.25	-1.75
AAAGUU	0.82	2.37	-1.55
AUUUCA	0.94	3.03	-2.09
GAAAAG	1.07	2.93	-1.86
CAACAU	0.26	2.11	-1.85
GAAAGA	1.12	2.88	-1.76
UGGUUC	3.35	1.28	2.07
AUACAU	0.25	1.97	-1.72
UAAAUU	0.54	2.92	-2.38
UAAGAA	0.45	2.33	-1.88
AGACAA	0.41	1.96	-1.55
ACACAU	0.52	2.03	-1.51
UAUCA	2.07	4.81	-2.74
AAUAUU	0.6	3.48	-2.88
AGAACA	0.71	2.29	-1.58
UCUCAA	0.67	2.83	-2.16
UAAAAU	0.56	4.62	-4.06
UAUUUC	1.27	2.77	-1.5
UUAAAG	0.56	2.24	-1.68
AUAUUA	0.27	2.28	-2.01
UUCUAA	0.66	2.23	-1.57
AACUUU	0.79	2.33	-1.54
AUUAAA	0.23	3.28	-3.05
AAAGAU	0.69	2.42	-1.73
AUGUAA	0.42	1.9	-1.48
GAAAUA	0.52	2.74	-2.22
AAUACA	0.25	2.91	-2.66
AAUUAU	0.38	2.75	-2.37
AUAAUA	0.2	2.35	-2.15
UCAAAA	0.29	3.6	-3.31
UAAAGA	0.39	2.35	-1.96
AGCAAA	0.45	2.5	-2.05
AUAAC	0.68	4.04	-3.36
AACAAA	0.2	3.63	-3.43
UGUGCG	2.08	0.41	1.67
AUUUUC	1.46	3.42	-1.96
AAAACA	0.31	4.46	-4.15
UAUAAU	0.29	2.34	-2.05
UGGUCC	3.13	1.15	1.98
AAAUCU	0.66	2.48	-1.82
UUUUCA	2.1	3.67	-1.57
UGAAAU	1.27	3.07	-1.8
UCAAAU	0.4	2.17	-1.77
AAAUGU	1.13	3.41	-2.28
UAAAUG	0.72	2.56	-1.84
UAUACA	0.21	1.7	-1.49
AUACAA	0.19	2.33	-2.14
UAAAUA	0.31	3.24	-2.93
UAAUAA	0.18	2.42	-2.24
UACUAA	0.18	1.82	-1.64
AGUAAA	0.37	2.25	-1.88
AAACUC	0.3	2.05	-1.75
CCCCAA	0.51	2.04	-1.53
CGUGGU	2.24	0.73	1.51
ACCACA	0.39	2.1	-1.71
CACACC	0.58	2.3	-1.72
CAAAGA	0.56	2.42	-1.86
UAUUAU	0.56	2.42	-1.86
AAUUCU	0.92	2.52	-1.6
AAUGUA	0.45	2.03	-1.58
AACACA	0.29	2.48	-2.19
UAUAAA	0.32	3.14	-2.82
AAACUG	0.7	2.3	-1.6
AAAUAC	0.22	3.04	-2.82
UAAUAU	0.28	2.22	-1.94
AAAAUC	0.3	2.79	-2.49
AAACAA	0.24	3.63	-3.39
AAAUUC	0.37	2.3	-1.93
UAUUAA	0.37	2.42	-2.05
GAAACA	0.57	2.41	-1.84
CACAAA	0.31	2.38	-2.07
UUUACA	0.77	2.31	-1.54
UAAUUA	0.28	2.15	-1.87
AUUCAA	0.3	1.99	-1.69
ACCCCA	0.77	2.31	-1.54
UGAAAC	0.63	2.3	-1.67
AUAAAU	0.42	3.37	-2.95
AAUUUC	0.67	2.37	-1.7
CCAAAU	0.33	1.95	-1.62
AAAGAC	0.41	1.98	-1.57
AAUAAU	0.3	2.95	-2.65
ACAAAU	0.22	2.47	-2.25
AAUUUA	0.47	2.96	-2.49
AUAUAA	0.16	2.43	-2.27
AAAACC	0.25	2.16	-1.91
AAUAUG	0.44	1.94	-1.5
UUAAAU	0.55	3.32	-2.77
CAAUUU	0.57	2.1	-1.53
AAUAUA	0.22	2.86	-2.64
ACAUAU	0.31	1.94	-1.63
CAAAAU	0.31	3.18	-2.87
AAACUU	0.48	2.28	-1.8
AUAAUU	0.33	2.72	-2.39
AAAAAC	0.22	3.48	-3.26
UUAUUA	0.71	2.43	-1.72
UACAUA	0.23	1.74	-1.51
ACAAAG	0.42	2.22	-1.8
UAACC	1.07	3.15	-2.08
GCAAAA	0.31	2.1	-1.79
CAUAAA	0.37	2.14	-1.77
UUCAAA	0.53	2.95	-2.42
UCUAAA	0.4	2.15	-1.75
CCAAAA	0.29	2.47	-2.18
AAAAGA	0.55	4.3	-3.75
UUUCAA	0.94	2.88	-1.94
CUAAAA	0.28	3.14	-2.86
CAAACU	0.28	1.94	-1.66
UUAUAA	0.32	2.5	-2.18
UCCAAA	0.41	2.26	-1.85
ACCAAA	0.25	1.88	-1.63
AAACCA	0.31	2.26	-1.95
ACACAA	0.19	1.98	-1.79
AAAACU	0.34	2.93	-2.59
AAGAAU	0.73	2.65	-1.92
CAAAUG	0.59	2.14	-1.55
GAAAAC	0.45	2.18	-1.73
CAAAUA	0.21	2.37	-2.16
AUCACA	0.36	1.99	-1.63
UAAAAC	0.14	2.35	-2.21
CAAUAA	0.15	1.77	-1.62
AACAUU	0.45	2.49	-2.04
AACAAG	0.29	1.84	-1.55
ACAUAA	0.15	1.94	-1.79
UAAAAG	0.42	2.62	-2.2
AGAAAC	0.6	2.43	-1.83
CAAAAG	0.38	2.28	-1.9
AAACAG	0.59	2.62	-2.03
UAGAAA	0.77	2.8	-2.03
UUAAUA	0.33	2.41	-2.08
CAAACA	0.24	2.34	-2.1
UAAACA	0.25	2.23	-1.98
UUAACA	0.3	1.88	-1.58
CAAAAC	0.18	2.18	-2
UUCAAG	1.05	2.54	-1.49
AAAAGC	0.42	2.31	-1.89
AAAAGU	0.62	3.02	-2.4
AUUAAU	0.33	2.19	-1.86
ACAACA	0.17	1.71	-1.54
CAACAA	0.12	1.73	-1.61
GUAAAA	0.4	2.26	-1.86
AAUAAG	0.31	1.9	-1.59
AACAAU	0.16	1.93	-1.77
AUAAAG	0.3	2.2	-1.9
AACAUA	0.18	2.01	-1.83
AAUUCA	0.47	2.23	-1.76
AAAUCA	0.37	2.71	-2.34
CUUAAA	0.38	2.39	-2.01
UUACAA	0.29	1.8	-1.51
AUAAAC	0.17	1.7	-1.53
AUCAAA	0.18	1.97	-1.79
GAUAAA	0.3	1.81	-1.51
AAAGUA	0.35	2.31	-1.96
AAACAC	0.25	2.29	-2.04
ACUAAA	0.14	2.39	-2.25
AAAUGC	0.69	2.23	-1.54
AAACUA	0.2	1.93	-1.73
AAUCAA	0.13	1.8	-1.67
CAAAUU	0.34	2.2	-1.86
CCAACA	0.32	2.04	-1.72
CAUUUA	0.76	2.54	-1.78
ACAAAC	0.14	1.72	-1.58
AAACCC	0.34	2.09	-1.75
UAACAA	0.17	1.8	-1.63

### Sheet: HNRNPU
Motif	Input	Background	Difference
UCCC	17.49	24.52	-7.03
GUGU	27.75	16.3	11.45
UUUU	10.53	29.63	-19.1
UGUG	36.99	23.2	13.79
AGGG	48.31	22.06	26.25
GGAA	38.29	23.16	15.13
GUUG	22.52	15.01	7.51
GGUC	24.8	13.99	10.81
GAGA	33.81	23.52	10.29
AGAG	35.42	23.56	11.86
CCAC	16.51	22.27	-5.76
GGGG	44.03	16.45	27.58
GAGAG	16.82	5.94	10.88
CCCA	22.92	28.71	-5.79
CACC	15.17	22.14	-6.97
UUGG	28.89	21.05	7.84
GUAA	10.02	16.49	-6.47
UGGU	27.59	19.63	7.96
GUCC	19.3	13.1	6.2
UCAC	13.68	21.55	-7.87
UGGG	50.79	28.9	21.89
AAAA	11.2	29.03	-17.83
GAAG	35.53	20.53	15
UGGA	35.22	23.81	11.41
GAGG	48.7	23.23	25.47
GGGA	49.17	24.82	24.35
GGAG	49.84	24.06	25.78
AUUA	5.74	21.52	-15.78
AGUG	30.66	22.21	8.45
GUGG	42.81	21.47	21.34
GAGUG	13.76	5.23	8.53
AUUUU	2.59	15.87	-13.28
GGGAA	18.59	7.49	11.1
UCUC	15.92	24.5	-8.58
AUGG	26.18	20.33	5.85
UUUG	20.64	26.32	-5.68
AGGA	37.81	25.42	12.39
CAGG	43.36	31.41	11.95
GAGGG	25.16	7.2	17.96
UCAU	11.32	20.75	-9.43
GGGU	36.79	17.59	19.2
AGGU	29.05	21.09	7.96
GUGA	30.35	20.62	9.73
GCUG	42.57	26.24	16.33
CUCA	20.17	26.24	-6.07
GAGU	26.77	17.35	9.42
UAUU	6.49	24.59	-18.1
CAAC	7.35	14.34	-6.99
AAGG	30.58	21.88	8.7
AUUU	11.91	32.13	-20.22
AAAG	20.87	26.78	-5.91
CUGG	46.27	30.41	15.86
GUUU	16.78	22.57	-5.79
UACA	8.61	20.32	-11.71
CCUU	15.92	22.4	-6.48
GGAC	22.37	13.95	8.42
GGAAG	21.66	7.64	14.02
CAUU	11.48	22.67	-11.19
UGUA	12.93	19.84	-6.91
UGAG	36.56	26.19	10.37
GCAG	40.57	24.36	16.21
GGGGA	22.6	6.9	15.7
CAAAA	2.56	11.04	-8.48
UUCA	13.21	25.18	-11.97
CGGG	19.69	8.72	10.97
UCUU	12.78	24.84	-12.06
AAUC	7.7	17.1	-9.4
ACCA	13.29	20.59	-7.3
UUUC	13.36	27.81	-14.45
UAGA	11.64	17.95	-6.31
AAUA	7.47	24.2	-16.73
UCUA	6.96	17.35	-10.39
GAUG	25.75	17.57	8.18
UUUA	10.69	28.39	-17.7
AACA	14.7	23.56	-8.86
CAAU	6.33	16.74	-10.41
CUAC	6.45	13.23	-6.78
GAAGG	16.67	6.62	10.05
GAGGA	18.44	6.92	11.52
UUCC	15.84	23.48	-7.64
CUUU	15.33	26.46	-11.13
UAAG	10.77	16.76	-5.99
AUCA	9.36	18.67	-9.31
UGGC	31.05	22.31	8.74
UCUG	32.82	26.18	6.64
GUGUG	14.86	6.21	8.65
GGUG	40.72	20.79	19.93
UUAG	10.65	16.81	-6.16
UUUUU	2.32	13.27	-10.95
CCAA	13.01	21.52	-8.51
GGCU	36.71	22.72	13.99
UGGGC	14.86	8.15	6.71
GGCC	32.23	19.91	12.32
ACAU	11.95	21.54	-9.59
CAAA	12.62	27.24	-14.62
UAAC	7.23	13.28	-6.05
GAGGC	16.78	8.41	8.37
AAAAA	3.18	13.14	-9.96
CCUGG	18.44	11.99	6.45
AUAG	9.24	15	-5.76
GGCA	35.34	22.04	13.3
GAGC	31.96	18.36	13.6
AAAC	11.32	22.21	-10.89
UUCU	16.9	28.13	-11.23
ACAA	11.16	21.18	-10.02
AGUA	9.55	16.72	-7.17
AUCC	10.3	16.53	-6.23
AGGC	35.46	24.49	10.97
AAAUA	2.67	12.85	-10.18
UUUUC	2.87	11.83	-8.96
UAAA	10.06	27.28	-17.22
ACUU	12.78	20.82	-8.04
CAUC	11.48	17.29	-5.81
CCAU	13.72	20.1	-6.38
AAAU	13.21	31.89	-18.68
CUAA	7.98	17.06	-9.08
GUGC	27.67	16.75	10.92
AAUU	9.04	26.58	-17.54
GGAGA	18.67	7.71	10.96
CCGG	14.74	7.91	6.83
UUAA	9.87	24.23	-14.36
UUAC	6.53	17.3	-10.77
AUAA	7.98	22.07	-14.09
GCUGU	12.22	5.94	6.28
UCAA	9.16	20.53	-11.37
GGAGG	28.03	10	18.03
AGUGG	12.66	6.62	6.04
GGGAG	27.75	9.64	18.11
CAGGG	19.38	9.13	10.25
GUCUG	11.12	5.23	5.89
AGAGG	18.44	7.71	10.73
GGGC	39.86	19.36	20.5
GUGGG	22.01	7.26	14.75
AUAU	5.46	19.74	-14.28
UAAU	7.43	21.98	-14.55
UACU	7.23	16.8	-9.57
UAGU	6.96	14.79	-7.83
AGGGA	19.69	8.37	11.32
CUGUG	16.75	9.18	7.57
UAUA	5.15	17.8	-12.65
UGGGG	25.28	8.63	16.65
GGGUG	20.48	7.02	13.46
CUGGA	14.74	8.56	6.18
AUCU	12.62	20.55	-7.93
UGUGG	16.9	7.45	9.45
UGGAG	17.81	8.56	9.25
UUAU	7.08	22.38	-15.3
AGGAG	20.32	9.49	10.83
GCCG	13.95	6.63	7.32
GGGCUG	10.46	2.42	8.04
AAGGG	12.62	6.2	6.42
ACAAA	3.22	9.7	-6.48
GUGAG	13.25	7.48	5.77
AGGGG	20.75	7.01	13.74
GGAGGA	8.77	2.54	6.23
AACU	12.54	19.74	-7.2
AUAUU	1.34	9	-7.66
UGGGA	18.63	10.85	7.78
GCAGG	20.17	8.98	11.19
CUUA	8.84	16.64	-7.8
GGGAGA	8.18	2.13	6.05
UGGGU	12.38	6.68	5.7
CAUA	6.84	16.04	-9.2
GAGGAG	9.36	2.22	7.14
AUUC	9.83	19.12	-9.29
CUAU	6.37	14.27	-7.9
GGGUC	10.89	4.11	6.78
AGGGU	11.87	5.6	6.27
AGCG	12.34	5.57	6.77
GGCUG	23.07	10.34	12.73
GGAGC	16	5.61	10.39
CUGGG	24.33	13.61	10.72
UCUUU	3.18	10.07	-6.89
GGUGG	19.93	8.43	11.5
GCUGG	20.13	11.04	9.09
GGCG	17.65	7.78	9.87
AAUUU	2.36	11.9	-9.54
GGGGU	15.96	5.57	10.39
UUCUU	2.75	9.85	-7.1
AUAC	5.07	13.83	-8.76
ACUA	7.11	14.11	-7
CGGC	12.54	6.46	6.08
GGGGG	16.51	4.98	11.53
UGGUG	13.68	7.23	6.45
GGGGC	19.06	6.37	12.69
GUGGA	11.64	5.79	5.85
AAAAU	3.73	15.26	-11.53
UGAGG	15.76	8.49	7.27
CUGAG	15.84	9.91	5.93
UUUCU	4.95	12.77	-7.82
CGUG	13.6	6.93	6.67
GGCAG	20.24	9.26	10.98
UACC	6.96	12.68	-5.72
GGAAGG	9.43	2.64	6.79
UUUUA	3.11	13.83	-10.72
UAUUU	2.24	13.64	-11.4
AGGAGG	9.39	3.22	6.17
GGAUG	11.24	5.45	5.79
GAGGU	12.38	6.11	6.27
GGGCU	16.51	6.29	10.22
AAAAC	2.87	8.72	-5.85
AGGUG	15.21	7.88	7.33
UAUC	5.31	12.41	-7.1
UGGGGG	8.57	2.6	5.97
AUAAA	2.59	10.47	-7.88
UAAAA	3.07	13.04	-9.97
GGGCC	13.8	6.17	7.63
AGGGC	14.31	5.79	8.52
GGUGA	12.07	6.05	6.02
GGGCA	16.16	7.7	8.46
AAUAA	2.75	9.99	-7.24
CUGGGG	9.47	2.97	6.5
GGCUGG	10.26	3.92	6.34
UUUCA	3.62	10.21	-6.59
GGAGGG	12.5	2.86	9.64
GGUGGG	9	2.86	6.14
CAUUU	3.77	10.09	-6.32
CUUUU	3.58	10.81	-7.23
UGCG	10.3	4.6	5.7
GGGGAG	11.64	2.51	9.13
CGGGG	9.28	3.13	6.15
GAGAGG	8.49	2.33	6.16
UUAAU	1.85	7.96	-6.11
GCGG	18.28	6.32	11.96
GGGUGG	8.96	2.65	6.31
GGCAGG	10.18	3.86	6.32
UUAAA	3.14	11.14	-8
GAGGGA	8.88	2.28	6.6
AGGGAG	9	2.85	6.15
GGUGC	10.93	4.67	6.26
UGGGGA	8.65	2.69	5.96
GGAGAG	9	1.94	7.06
AAUAU	1.49	9.19	-7.7
AAAUU	2.56	11.56	-9
GGGAAG	9.51	2.76	6.75
UUUAU	3.03	10.76	-7.73
AUAUA	1.1	6.84	-5.74
UUAUU	2.04	9.95	-7.91
GGGAGG	14.58	4.75	9.83
UUUAA	3.26	11.31	-8.05
AUUUA	2.71	9.66	-6.95
GUGGGG	9.59	2.42	7.17
GGGCAG	9.12	2.94	6.18
AAUUA	1.65	8.37	-6.72
UAAUU	1.89	8.72	-6.83
GGGGUG	8.61	2.14	6.47
GGGCG	8.77	2.75	6.02
GAGGGG	10.5	2.31	8.19
UAAAU	2.99	9.21	-6.22
AUUAU	1.3	7.22	-5.92
CGGA	11.4	4.31	7.09
UAUUUU	0.47	6.46	-5.99
AUUUUU	0.67	6.79	-6.12
GCGGG	9.08	2.73	6.35

### Sheet: HNRNPUL1
Motif	Input	Background	Difference
UGUG	36.42	21.06	15.36
GUGU	27.34	15.11	12.23
GGAA	33.71	21.03	12.68
AGAG	31.29	21.48	9.81
GAGAG	13.55	5.85	7.7
UGGA	31.05	21.16	9.89
UGGU	25.87	18.38	7.49
GGGG	39.48	15.66	23.82
AAAU	13.02	28.66	-15.64
AGGG	42.37	20.67	21.7
GGAG	43.84	22.98	20.86
UUUG	18.39	25.33	-6.94
AGGA	32.35	23.92	8.43
UUUU	10.78	26.76	-15.98
GGGAA	16.26	6.77	9.49
UAAA	11.31	25.39	-14.08
GGGA	43.55	22.57	20.98
GGGU	32.17	16.9	15.27
GAGG	42.19	22.47	19.72
GAGGG	20.98	6.99	13.99
AUUA	5.77	19.36	-13.59
CAAC	6.78	15.33	-8.55
UCUU	10.84	23.88	-13.04
GAAG	30.88	19.93	10.95
GAGU	23.45	15.49	7.96
AUUU	11.67	28.19	-16.52
UCAU	11.73	19.91	-8.18
AAAA	10.9	26.74	-15.84
CUUU	13.44	25.88	-12.44
GAAGG	13.85	6.09	7.76
GGUC	21.33	12.73	8.6
ACAA	9.55	19.58	-10.03
GAUG	22.8	15.51	7.29
UGGG	45.67	27.08	18.59
UUAA	10.25	22.28	-12.03
AAUA	7.96	21.08	-13.12
UUAU	7.54	18.64	-11.1
GGAAG	18.92	7.34	11.58
UUUA	10.49	24.51	-14.02
UCAA	7.84	19.56	-11.72
UACU	6.95	14	-7.05
GGGCUG	9.55	2.35	7.2
GCAG	36.65	22.89	13.76
CCUU	13.55	22.1	-8.55
CCAA	11.37	20.03	-8.66
UCCU	18.56	25.69	-7.13
AUAU	5.83	17.78	-11.95
GUGG	38.07	20.28	17.79
AACA	12.73	22.06	-9.33
CUGG	43.55	27.45	16.1
CAAA	11.79	24.75	-12.96
GAGUG	12.08	4.93	7.15
GAGGA	15.67	6.6	9.07
GUGUG	15.26	5.7	9.56
GUGA	27.93	19.26	8.67
UAUU	6.42	20.13	-13.71
UUUC	12.91	26.72	-13.81
AUCA	8.25	18.36	-10.11
UAAU	7.37	19.44	-12.07
CAAU	5.72	15.9	-10.18
UUCU	16.09	27.06	-10.97
AUAA	8.6	20.24	-11.64
AAAC	10.08	21.03	-10.95
AGGAG	17.21	8.85	8.36
UACA	7.96	17.99	-10.03
CAAAA	2.71	10.2	-7.49
AUUUU	2.77	13.14	-10.37
UUUUU	2.89	11.43	-8.54
UUCC	15.09	22.42	-7.33
AAUU	9.07	23.47	-14.4
GCUG	39.07	24.61	14.46
UAUA	5.72	15.64	-9.92
GUGC	27.99	14.88	13.11
UCAC	12.67	19.75	-7.08
GGGGA	19.27	6.83	12.44
AAAAU	3.89	13.68	-9.79
UCUA	6.13	15.52	-9.39
GGAGG	23.04	9.75	13.29
CAUU	10.19	20.61	-10.42
AAAAA	3.36	11.65	-8.29
CUAU	5.72	13.08	-7.36
CAGG	38.72	28.19	10.53
UUAC	6.42	14.23	-7.81
GGCC	29.88	19.4	10.48
GGGAG	23.39	9.24	14.15
AGAGG	15.97	7.79	8.18
GGAGA	14.91	7.56	7.35
UCUUU	2.83	10.02	-7.19
UGCG	11.61	4.66	6.95
UUCA	12.32	23.04	-10.72
UGGGG	21.74	8.12	13.62
CAUA	7.07	14.94	-7.87
CGGG	19.92	8.54	11.38
GGCA	31.64	20.5	11.14
AGGGG	17.09	6.54	10.55
GGGC	37.07	19.01	18.06
ACAU	10.96	20.18	-9.22
UGAG	32.41	24.55	7.86
GGUG	37.48	20.42	17.06
AAUC	6.89	16.48	-9.59
ACUU	12.08	19.66	-7.58
AAAUA	3.3	10.87	-7.57
GGCU	34.18	22.92	11.26
GAGC	29.46	17.21	12.25
CUAA	7.54	15.72	-8.18
AUCU	11.26	19.01	-7.75
AAUUU	2.47	9.77	-7.3
CCUGG	18.15	11.02	7.13
GCUGG	18.15	10.14	8.01
AUUC	9.31	16.66	-7.35
GGGGG	13.91	4.8	9.11
AGGC	31.59	22.47	9.12
AGGGA	16.38	7.15	9.23
UAAAA	3.54	11.81	-8.27
GGCAG	17.86	8.22	9.64
CUGGG	22.22	12.26	9.96
AUAC	5.13	12.49	-7.36
UAUUU	2.3	10.65	-8.35
GGUGG	16.56	8.57	7.99
CUGUG	16.15	8.05	8.1
GGCG	18.15	7.73	10.42
CGUG	15.62	6.5	9.12
AACU	11.02	18.91	-7.89
GUGGG	18.56	7.18	11.38
GGCUG	21.57	9.73	11.84
UUUUC	2.77	10.24	-7.47
UGUGG	15.5	6.81	8.69
CUUUU	3.18	10.4	-7.22
GGAGGG	10.14	3.05	7.09
CGGC	13.44	6.48	6.96
AGCG	12.32	5.09	7.23
UUUUA	3.24	11.96	-8.72
GGGGC	16.79	6.36	10.43
GCGG	18.03	6.93	11.1
UUCUU	2.06	9.1	-7.04
CCGG	15.44	7.36	8.08
GGGUG	16.74	7.13	9.61
GGAGC	14.14	5.31	8.83
GCCG	15.14	6.54	8.6
GGGCA	14.44	6.93	7.51
GGUGC	11.37	4.17	7.2
GCAGG	17.86	8.4	9.46
GGGGU	13.14	5.13	8.01
GAGGC	14.91	7.91	7
GGGCU	15.03	6.32	8.71
CAGGG	16.15	7.89	8.26

### Sheet: IGF2BP1
Motif	Input	Background	Difference
CAGU	30.26	22.6	7.66
UCAU	26.42	21.7	4.72
UUCA	32.24	27.4	4.84
GAUG	15.56	20.41	-4.85
UUUU	21.22	28.23	-7.01
GUGUG	11.4	5.8	5.6
UGUG	27.01	23.87	3.14
GGAU	13.88	16.36	-2.48
UACA	23.03	18.86	4.17
GUGU	21.28	17.06	4.22
AUCA	24.36	19.64	4.72
AACC	21.01	15.08	5.93
AAAA	21.13	27.98	-6.85
GGUG	18.23	20.96	-2.73
UAUC	14.85	12.76	2.09
GAGA	16.03	22.34	-6.31
CAAC	22.5	15.24	7.26
CUCA	29.36	24.19	5.17
GUGA	17.7	20.83	-3.13
UCAA	24.24	21.01	3.23
ACCA	27.12	20.79	6.33
UCCA	31.23	26.01	5.22
AGCA	27.74	24.73	3.01
UCAG	31.05	25.68	5.37
CAUU	25.95	23.11	2.84
UUUAUU	1.75	4.84	-3.09
CACA	29.64	23.87	5.77
AACA	26.57	24.59	1.98
UCAGA	9.6	7.58	2.02
CAGA	30.5	28.44	2.06
CCAU	25.88	21.01	4.87
GUAAG	2.4	4.54	-2.14
GAGG	17.18	23.76	-6.58
CCAC	27.22	21.97	5.25
UGAG	18.86	24.44	-5.58
CAGCA	13.71	9.71	4
UUCUU	8.35	11.64	-3.29
AAAG	21.07	28.62	-7.55
GCUG	23.42	26.63	-3.21
CCAA	25.62	20.65	4.97
AUGA	17.11	22.09	-4.98
UACCA	7.01	4.52	2.49
ACAG	30.16	26.62	3.54
AUCC	19.64	16.52	3.12
UUUUU	6.55	11.99	-5.44
GGGC	15.79	18.96	-3.17
AGGU	15.75	21.57	-5.82
UCAUU	9.52	7.54	1.98
AGGA	20.39	27.27	-6.88
CAAAC	7.83	5.43	2.4
CUAC	17.09	11.9	5.19
GAAG	18.97	26.01	-7.04
ACAA	24.74	21.86	2.88
UGUGU	12.32	7.05	5.27
GAGU	14.35	17.07	-2.72
CAAU	19	16.73	2.27
CAGC	31.13	26.67	4.46
UGUGUG	8.24	2.22	6.02
GGCU	17.4	21.19	-3.79
AAGG	17.82	23.91	-6.09
AGGUA	2.8	5.91	-3.11
GCUU	17.14	19.89	-2.75
AAGA	20.85	27.62	-6.77
CACC	25.77	20.88	4.89
GGCC	17.61	20.09	-2.48
AGGC	17	21.37	-4.37
CAUC	26.14	20.35	5.79
GGUGA	4.03	6.81	-2.78
AAUGA	4.97	7.88	-2.91
UGCA	27.65	24.53	3.12
UAAA	18.45	26.29	-7.84
CAGUU	9.48	6.24	3.24
ACUC	20.35	16.95	3.4
GGAG	19.62	24.54	-4.92
AAAAA	6.92	12.13	-5.21
CCACU	9.12	6.54	2.58
CCCA	29.82	24.83	4.99
AAAGA	6.7	10.85	-4.15
AUUCA	8.56	6.54	2.02
ACUG	24.79	22.69	2.1
UCUCA	9.47	7.09	2.38
GUGUGU	7.38	1.64	5.74
UCAC	25.1	20.43	4.67
UUUCUU	2.92	5.12	-2.2
ACUGU	8.62	6.4	2.22
ACCC	20.5	15.79	4.71
GAAA	22.19	28.93	-6.74
AUAAA	6.15	10.21	-4.06
CUGU	30.77	26.76	4.01
GUCA	20.03	17.3	2.73
UACC	17.24	13.81	3.43
UUUUUU	1.69	4.6	-2.91
AAAU	23.65	29.72	-6.07
UGCC	24.53	21.42	3.11
CACU	25.09	21.33	3.76
AACCA	8.79	5.67	3.12
CUGGG	8.88	11.19	-2.31
UGAU	16.24	20.21	-3.97
UUGA	17.13	21.3	-4.17
AGGG	17.8	21.82	-4.02
AGAG	19.09	24.55	-5.46
UUCCA	11.61	8.82	2.79
UAAG	11.4	15.92	-4.52
GGUA	10.09	13.69	-3.6
CAGG	26.01	29.54	-3.53
CAACA	9.99	6.32	3.67
GGCUG	6.79	9.2	-2.41
GGGG	14.12	16.32	-2.2
ACCCA	8.3	5.76	2.54
UAUA	12.2	14.6	-2.4
GGUAA	2.38	4.87	-2.49
UAAAA	6.74	12.19	-5.45
UAUUU	6.69	11.24	-4.55
UUUA	19.06	26.22	-7.16
CCCU	23.57	21.56	2.01
UCUU	25.12	27.98	-2.86
CCUA	14.88	12.61	2.27
UAGG	9.73	12.84	-3.11
CCAG	32.95	29.62	3.33
AAAAG	6.6	11.13	-4.53
CCCAA	8.06	5.8	2.26
AAAAU	8.55	13.7	-5.15
UCAGU	9.53	6.24	3.29
GAGC	15.81	18.57	-2.76
UAUUUU	2.21	5.06	-2.85
AUUU	23.79	29.67	-5.88
GGUGUG	4.12	1.7	2.42
ACAGU	9.22	6.4	2.82
CCCC	18.54	16.25	2.29
GAAAA	7.61	11.98	-4.37
CUGA	22.07	26.08	-4.01
UUCU	28.15	30.66	-2.51
AAUUU	6	9.98	-3.98
UGAAG	6.24	9.33	-3.09
UGUUU	8.69	10.77	-2.08
GCCA	24.75	22.2	2.55
AGAA	25.42	30.7	-5.28
UGAA	22.45	27.96	-5.51
GUAA	11.93	16.26	-4.33
UUCAG	11.6	8.93	2.67
CACAA	8.67	6.08	2.59
CUUG	20.13	22.14	-2.01
AGGUG	5.67	7.98	-2.31
AAAUU	6.44	9.99	-3.55
AAUA	18.27	21.94	-3.67
UUUG	23.72	26.78	-3.06
UCCAU	8.7	6.62	2.08
AAGGA	5.99	8.85	-2.86
AAUAAA	2.64	4.89	-2.25
AUUUU	8.29	13.78	-5.49
AAAAAA	1.95	4.65	-2.7
UUUUA	6.77	12.24	-5.47
AAUU	18.3	23.39	-5.09
CCACA	11.41	8.06	3.35
UCACA	9.7	7.21	2.49
CAUUC	8.2	5.9	2.3
AAGU	17.81	22.2	-4.39
UUUAU	5.89	9.98	-4.09
GUUU	20.05	22.72	-2.67
CUUU	25.32	28.68	-3.36
UCCAC	8.98	6.4	2.58
CUCC	26.5	24.1	2.4
UACAG	8.23	6.13	2.1
GGCA	19.12	21.48	-2.36
UUUCU	10.57	13.06	-2.49
ACAC	20.04	17.13	2.91
CAGUC	8.71	5.11	3.6
AGCC	23.86	21.26	2.6
GUGC	18.14	16.12	2.02
ACCAC	8.43	5.49	2.94
GAGAA	5.76	9.03	-3.27
UUCAC	8.33	6.21	2.12
GCUGA	5	7.04	-2.04
UCUC	24.22	22.18	2.04
GUGUGG	4.09	1.85	2.24
UUGUU	5.89	8.17	-2.28
UUAA	16.96	22.53	-5.57
UUCC	27.75	25.16	2.59
AUUA	14.2	18.14	-3.94
AAUG	19.74	23.28	-3.54
GAAAG	5.15	8.16	-3.01
CUUC	28.45	25.84	2.61
AAAGG	5.09	8.23	-3.14
UAAGA	3.38	5.46	-2.08
UUAU	15.49	20.51	-5.02
AGAU	18.27	21.19	-2.92
ACCAA	7.62	5.4	2.22
UUUAA	6.3	10.92	-4.62
UAAU	14.51	18.4	-3.89
UUUUC	9.35	11.73	-2.38
AUAA	15.8	20.77	-4.97
GGAA	20.5	25.37	-4.87
CCUCA	11.4	7.85	3.55
UGUC	21.92	19.44	2.48
CCUC	26.36	23.11	3.25
AUGAA	6.21	8.71	-2.5
CUCAG	11.51	8.76	2.75
UUAUU	5.16	9.36	-4.2
GAAGA	6.15	9.44	-3.29
AGAAA	9.03	13.17	-4.14
UAUU	16.92	21.96	-5.04
GCUGG	7.26	9.49	-2.23
GAUU	13.41	16.54	-3.13
UCUUU	8.17	10.7	-2.53
AAAGU	5.43	8.09	-2.66
GGGA	18.64	21.65	-3.01
CUUUU	8.09	11.19	-3.1
CAUCA	10.19	6.94	3.25
UCCC	24.01	21.62	2.39
UUUUG	7.56	10.16	-2.6
AAGAA	8.25	11.63	-3.38
UAGA	11.66	15.62	-3.96
AGAGA	5.68	8.55	-2.87
GAGGA	5.01	8.41	-3.4
UUAUUU	1.99	4.64	-2.65
ACAAC	7.28	4.29	2.99
CUGAG	6.26	8.8	-2.54
CAUCU	10.19	7.97	2.22
CCAGU	9.27	6.41	2.86
CAGGG	7.12	9.13	-2.01
CUUCA	12.13	9.07	3.06
UCAUC	9.19	6.37	2.82
AAAAUA	2.36	4.83	-2.47
GAUGA	4.28	6.45	-2.17
CACCC	8.49	6.21	2.28
GUUUU	6.46	9.01	-2.55
UCAGC	9.87	7.16	2.71
GCAGG	6.73	9.1	-2.37
GAAU	16.14	19.13	-2.99
ACCUC	7.97	5.71	2.26
AGGAG	6.36	9.55	-3.19
UCCCA	10.15	8.03	2.12
CCACC	10.27	7.92	2.35
UUAAA	6.1	10.74	-4.64
CUCCA	11.43	9.22	2.21
UUGAA	6.05	8.1	-2.05
AAAUG	7.39	10.2	-2.81
ACAGC	9.41	7.1	2.31
AUUUA	5.4	8.1	-2.7
CACCA	11.07	7.83	3.24
CAUCC	8.45	6.09	2.36
CUACA	7.13	4.46	2.67
UUAG	11.37	14.37	-3
UUAAU	4.73	6.99	-2.26
AGGCU	5.19	7.28	-2.09
GCAC	18.83	16.14	2.69
CAGCC	12.21	9.42	2.79
CAACC	7.3	3.74	3.56
CAACU	7.4	5.08	2.32
AGAAAA	2.9	5.16	-2.26
GAUA	10.74	12.91	-2.17
UAAAU	5.21	8.19	-2.98
AUUUUU	2.44	5.43	-2.99
ACAUC	7.4	5.32	2.08
AGAAG	7.22	10.11	-2.89
AAAAAG	1.82	4.31	-2.49
AGGAA	7	10.44	-3.44
UGAGG	5.64	8.18	-2.54
CCAGC	11.91	9.59	2.32
UGAGA	5.25	7.25	-2
AAUAA	6.18	9.39	-3.21
AAGAAA	2.92	5.11	-2.19
AAAUA	7.3	11.13	-3.83
GUAC	12.81	10.8	2.01
UGAAA	7.74	10.69	-2.95
CUACC	5.46	3.48	1.98
UUUAAA	2.27	4.98	-2.71
AGAGG	5.61	8.54	-2.93
UGUGC	8.69	5.78	2.91
AAAUAA	2.35	4.53	-2.18
GGAGG	6.69	9.25	-2.56
UUAUA	3.64	5.76	-2.12
AAGAG	5.26	8.28	-3.02
UCACC	8.93	6.65	2.28
UUUGA	6.07	8.06	-1.99
AUAUU	5.57	7.88	-2.31
CCAUC	8.81	6.34	2.47
CACAG	11.83	9.6	2.23
AUUAU	4.11	6.23	-2.12
AUUAA	4.59	6.78	-2.19
AUAAAA	2.08	4.11	-2.03
UAAAAA	2.13	5.04	-2.91
GAGGC	4.57	7	-2.43
UAUUA	3.56	5.58	-2.02
GAAGG	5.19	8.03	-2.84
GGAAG	6.26	8.94	-2.68
UAAUA	3.85	5.83	-1.98
AAUUA	4.34	6.79	-2.45
AAAAAU	2.67	5.48	-2.81
UAAAG	4.49	6.8	-2.31
UAAAAU	1.75	3.75	-2
ACCAG	9.22	6.69	2.53
GGAAA	6.85	9.22	-2.37
UCAAC	6.8	4.08	2.72
GUGUGC	3.98	1.28	2.7
AAAAUU	2.09	4.15	-2.06
UAUAA	3.73	5.77	-2.04
AAGGU	3.86	6.15	-2.29
GUGCA	7.22	5.22	2
UAAUU	4.49	6.83	-2.34
UUUUAU	1.69	4	-2.31
UUAAAA	2.38	5.02	-2.64
GGAGA	6.1	8.27	-2.17
CCAAC	7.2	4.62	2.58
UUUUUA	2.24	4.99	-2.75
AAAAGA	2.01	4.02	-2.01
GAAAAA	2.29	4.45	-2.16
UUUUAA	2.52	5.17	-2.65
AAUUUU	1.84	4.04	-2.2
GUGUA	5.92	3.45	2.47
CGUGUG	2.78	0.66	2.12
AUUUUA	1.83	3.94	-2.11
CGUGU	4.17	1.92	2.25
UGUGUA	3.66	1.52	2.14

### Sheet: IGF2BP2
Motif	Input	Background	Difference
CCCC	36.66	14.67	21.99
ACCC	31.27	14.68	16.59
UUGU	9.37	20.35	-10.98
AAAA	7.28	26.69	-19.41
AAGA	11.58	26.05	-14.47
GCCC	37.98	17.34	20.64
AGGU	13.52	19.97	-6.45
CUAC	17.16	11.18	5.98
UUUU	8.87	26.06	-17.19
GUGA	12.24	18.92	-6.68
CACA	26.18	21.59	4.59
CGCC	19.79	5.92	13.87
AUGA	9.64	19.98	-10.34
UGAG	16.13	22.21	-6.08
UAAA	6.02	24.46	-18.44
CACU	24.77	19.67	5.1
CCUC	39.76	21.37	18.39
CCGG	19.59	7.14	12.45
CACC	35.44	18.9	16.54
AAAU	8.11	27.76	-19.65
CAGG	31.77	27.65	4.12
CCGC	20.27	6.3	13.97
GGGG	23.12	14.66	8.46
GAAA	11.08	27.39	-16.31
CCAC	35.35	19.75	15.6
UGAA	12.2	25.6	-13.4
AGAA	14.45	28.84	-14.39
CCCU	39.36	20.03	19.33
CAGC	39.6	24.65	14.95
GGGGG	7.89	4.06	3.83
CACAC	8.43	5.18	3.25
CUCC	40.29	22.46	17.83
GUAG	6.68	11.37	-4.69
AGGA	20.1	25.29	-5.19
AAGU	9.16	20.07	-10.91
CCCG	21.54	7.42	14.12
UGAU	9.16	18.41	-9.25
CUCA	28.42	22.07	6.35
ACAC	18.67	15.35	3.32
CUGG	38.46	27.67	10.79
CAGCC	19.94	8.49	11.45
UGUU	12.07	22.54	-10.47
CCCA	40.4	23.09	17.31
UGUA	8.29	17.5	-9.21
UGGG	29.47	23.24	6.23
GAAG	16.78	23.94	-7.16
GUAA	4.54	15.09	-10.55
UUAA	5.42	20.71	-15.29
AGGG	23.47	20.08	3.39
GAGA	14.18	20.24	-6.06
UGGAC	7.37	4.34	3.03
CCUCUG	5.72	2.52	3.2
CUCAG	12.57	7.81	4.76
UUGA	8.72	19.46	-10.74
CGUC	10.87	4.97	5.9
GCACC	9.73	4.28	5.45
GGGC	28.79	17.28	11.51
CUCUG	13.19	9.1	4.09
AAUU	6.57	21.97	-15.4
AUUU	9.81	27.5	-17.69
AGUG	15.66	19.29	-3.63
CUUU	17	26.88	-9.88
GACC	21.32	12.9	8.42
AAAG	11.66	26.89	-15.23
GCUG	30.53	24.51	6.02
CCAGG	14.05	10.32	3.73
GGCC	33.49	18.44	15.05
CAGCA	13.78	8.89	4.89
GCCU	31.14	19.59	11.55
UCCC	35.83	19.85	15.98
UUUA	7.44	24.26	-16.82
GCCG	17.52	6.49	11.03
CCGCU	5.67	1.73	3.94
CGGC	16.81	6.56	10.25
GAGU	10.87	15.04	-4.17
GUUU	9.78	20.82	-11.04
AUGU	9.75	19.86	-10.11
GGGA	23.95	20.17	3.78
UACA	12.97	17.63	-4.66
GCAC	21.74	15.22	6.52
GGAA	17.07	23.62	-6.55
CUCU	28.57	22.58	5.99
GUGU	11.28	15.36	-4.08
ACCCG	4.4	1.32	3.08
GGAG	26.29	22.2	4.09
UGUG	18.27	21.6	-3.33
CCCCC	15.54	4.15	11.39
CCAAC	7.96	4.34	3.62
UAUU	6	20.1	-14.1
UCAGC	9.94	6.59	3.35
GGAC	21.18	14.35	6.83
CGGU	8	4.69	3.31
UGGGG	12.28	7.7	4.58
AGAG	17.36	22.59	-5.23
CCUGGC	5.86	2.64	3.22
GCAG	30.07	24.03	6.04
CGAC	7.92	3.36	4.56
UCUC	25.29	20.73	4.56
CGGA	10.31	5.59	4.72
AGCC	33.24	19.92	13.32
CCUCU	14.09	7.9	6.19
AUAA	5.1	19.39	-14.29
CCAG	40.98	27.44	13.54
GGCA	23.04	19.95	3.09
CUGGC	13.06	7.17	5.89
GCGG	13.81	6.18	7.63
GAUG	13.67	18.58	-4.91
GGGCU	9.92	6.18	3.74
UCGC	8.87	3.74	5.13
CCUGG	17.38	10.28	7.1
ACAGC	9.98	6.33	3.65
CAAC	18.41	14.11	4.3
UUUC	16.67	27.2	-10.53
UUAU	5.64	19.24	-13.6
UCAC	22.73	18.54	4.19
CCUG	40.68	27.75	12.93
CCCAC	16.52	6.19	10.33
AUAG	5.3	11.56	-6.26
CCCUC	17.89	6.48	11.41
CUGC	37.35	24.3	13.05
CCACC	18.03	7.08	10.95
GCUC	26.29	16.8	9.49
CCUCC	20.39	8.16	12.23
UUUUC	4.15	11.11	-6.96
CCGGA	4.77	1.61	3.16
CACCC	16.64	5.66	10.98
UGCC	31.54	19.56	11.98
GCCA	30.27	20.33	9.94
CCGUC	5.37	1.47	3.9
UAGA	5.98	14.59	-8.61
UGGC	27.34	20.59	6.75
GCCCC	17.66	5.63	12.03
CCCCA	20.22	7.84	12.38
CUGCC	18.27	8.17	10.1
CUCCC	18.84	7.29	11.55
GGUC	17.46	12.66	4.8
GCGC	11.58	4.72	6.86
CACG	11.03	7.17	3.86
CGCA	10.07	5.29	4.78
GAGC	21.56	16.97	4.59
CGUCC	4.6	1.52	3.08
AUGUU	1.91	6.66	-4.75
CAGGC	11.26	7.64	3.62
GGUA	7.03	12.69	-5.66
CGCU	12	5.74	6.26
GGCU	25.93	19.76	6.17
CUCG	11.92	6.12	5.8
GACCC	8.87	3.63	5.24
UUGAG	2.33	5.39	-3.06
CCACU	10.31	5.89	4.42
UUUG	13.56	24.51	-10.95
CGCCA	5.78	1.54	4.24
GGGAG	10.72	7.34	3.38
ACCA	23.95	18.52	5.43
CUGA	20.85	24.06	-3.21
CCAGC	19.56	8.58	10.98
AAUA	6.2	20.27	-14.07
UCUU	17.71	25.98	-8.27
GCUGG	11.69	8.67	3.02
AAGG	16.26	22.07	-5.81
UCUA	10.58	14.3	-3.72
UCCA	27.4	23.85	3.55
CCCUG	18.19	8.28	9.91
CUGGCC	5.82	2.43	3.39
CUUC	28.83	24.2	4.63
GUAAG	1.06	4.26	-3.2
CCCUGG	6.3	2.52	3.78
ACUC	18.89	15.2	3.69
GGGGC	11.68	5.9	5.78
AGCCU	10.66	6.48	4.18
CCUCA	13.29	7.09	6.2
AGGUA	1.72	5.63	-3.91
CUGCU	12.9	8.8	4.1
AAUG	9.62	21.69	-12.07
AGAAA	3.43	12.25	-8.82
GGCCA	10.38	6.88	3.5
GCCAG	11.51	7.28	4.23
GGCG	12.33	6.24	6.09
CCCCU	17.34	5.99	11.35
ACGC	8.45	4.33	4.12
CCUU	25.15	21.93	3.22
CUGGG	15.57	10.13	5.44
CCCAG	20.98	10.18	10.8
AUUA	4.6	16.96	-12.36
UUGC	13.12	16.29	-3.17
GUGC	17.54	14.33	3.21
UUCU	21.46	28.82	-7.36
CUCCCU	5.8	2.06	3.74
CGGG	15.67	7.43	8.24
GGACC	8.14	4	4.14
UACU	10.5	14.52	-4.02
AACC	16.79	13.57	3.22
CCGU	11.89	5.54	6.35
AAGAA	3.54	10.85	-7.31
UUCA	19.68	25.68	-6
CCCCUG	6.51	2.01	4.5
AGAGA	4.02	7.97	-3.95
UGGCC	11.87	6.79	5.08
CAGCU	12.9	9.11	3.79
CUCCU	14.84	8.48	6.36
AGAU	11.04	19.28	-8.24
GAUU	7.27	15.37	-8.1
GUUG	9.42	14.17	-4.75
AGGAA	4.94	9.91	-4.97
CUGUC	9.21	5.97	3.24
UUUUU	2.4	10.94	-8.54
UCCCC	16.42	6.24	10.18
UAAU	4.86	16.89	-12.03
UGCCC	13.04	6.17	6.87
ACCUC	10.47	5.14	5.33
GCAGC	13.37	7.42	5.95
AUUUU	2.23	12.53	-10.3
CAACC	7.42	3.52	3.9
GUCCC	9.38	4.51	4.87
UCCU	30.34	24.91	5.43
GCCUC	13.43	6.39	7.04
GCCCU	12.77	5.88	6.89
ACCCC	14.65	4.69	9.96
CAAA	13.79	24.29	-10.5
GCGCC	6.06	1.6	4.46
CAGCCC	8.84	2.57	6.27
UUUAU	1.58	9.39	-7.81
CACAG	12.25	9	3.25
UAGG	8.11	11.45	-3.34
AGCG	9.4	5.59	3.81
GGCUC	9.56	5.61	3.95
GGCCC	14.02	5.86	8.16
UUCC	27.01	23.12	3.89
UCCCU	12.41	6.67	5.74
CUGAA	4.83	8.45	-3.62
ACCU	24.63	20.13	4.5
ACAA	13.02	20.58	-7.56
CCGGC	7.73	2.06	5.67
ACUU	12.98	20.45	-7.47
AACA	13.74	22.67	-8.93
CUCAC	9.65	6.07	3.58
UAUC	7.69	11.4	-3.71
CCCAGG	6.73	3.51	3.22
CUCUC	10.54	6.11	4.43
GGCCU	9.65	6.27	3.38
GGGCC	11.71	5.77	5.94
UUUGU	2.88	8.54	-5.66
UCCG	12.59	5.47	7.12
CCGCC	10.55	2.27	8.28
UGUUU	3.22	9.63	-6.41
AACU	12.78	19.37	-6.59
CCACA	12.29	6.99	5.3
ACACC	7.79	4.19	3.6
AGCCC	14.86	6.12	8.74
CACCA	12.33	6.77	5.56
UCGG	9.72	5.43	4.29
GUCC	21.62	14.18	7.44
CGCCU	6.05	1.98	4.07
UCCCA	12.21	7.64	4.57
CCAU	22.41	18.78	3.63
AGUU	10.34	18.97	-8.63
CAUU	13.98	21.15	-7.17
UGAGA	2.95	6.48	-3.53
GCCAC	11.89	5.71	6.18
ACCG	10.76	4.78	5.98
CGGGC	6.07	1.99	4.08
CAUC	22.82	19.03	3.79
AAGUU	2.06	6.64	-4.58
GCCCA	12.28	6.38	5.9
CGCG	7.48	2.25	5.23
AUUG	8.08	15.31	-7.23
CCCUCU	5.27	2.14	3.13
GAAGA	4.39	8.86	-4.47
GCCGC	8.42	1.93	6.49
AUCU	14.94	19.59	-4.65
GGCGG	6.02	2.25	3.77
UCCUG	12.99	9.32	3.67
GCUGC	12.82	7	5.82
AUUC	12.17	17.57	-5.4
CGCCC	8.63	1.99	6.64
UCCUC	12.56	7.31	5.25
CCUAC	6.5	3.08	3.42
UGCG	8.59	5.13	3.46
CACUC	8.22	4.77	3.45
UAAAA	1.5	11.29	-9.79
ACCCA	9.86	5.15	4.71
CCGA	10.54	5.18	5.36
UUUUA	1.84	11.16	-9.32
UCUGC	10.55	7.5	3.05
ACAU	13.22	19.96	-6.74
UCAU	15.92	20.17	-4.25
CCUCCU	6.86	2.8	4.06
GCCUG	12.61	7.56	5.05
GUAU	5.77	12.55	-6.78
UCAA	13.48	19.5	-6.02
UCUCC	12.71	7.65	5.06
UGAAG	4.71	8.42	-3.71
ACCAC	8.93	4.81	4.12
CUCCUC	6.07	2.43	3.64
UUUCU	5.81	12.26	-6.45
GCAGCC	6.06	2.32	3.74
UAUG	8.15	14.3	-6.15
AGUA	7.39	14.83	-7.44
AUAU	5.69	16.01	-10.32
AUCA	14.07	18.2	-4.13
CACCU	12.14	7.05	5.09
AAAAA	1.83	11.08	-9.25
AAAAU	2.12	12.64	-10.52
CCCGG	8.72	2.69	6.03
CCUGC	16.87	8.37	8.5
UAAG	5.58	14.59	-9.01
CAGCCU	6.43	2.89	3.54
GAAU	8.51	17.79	-9.28
CGGCC	7.99	2.3	5.69
CCAGCA	6.09	2.56	3.53
AUAC	7.4	12.86	-5.46
CUCCA	14.02	8.59	5.43
CGGGG	6.64	2.74	3.9
UCCAC	9.89	5.78	4.11
AAAC	10.99	20.8	-9.81
CUUCC	12.56	8.18	4.38
CCUCCC	8.95	2.86	6.09
UCGCC	4.28	1.21	3.07
CCUUC	12	7.26	4.74
UGCCU	10.34	7.06	3.28
CUAU	8.42	11.84	-3.42
CUUA	8.7	14.66	-5.96
GCUCC	11.85	5.87	5.98
CCACCC	7.96	2.23	5.73
GGUAA	1.08	4.46	-3.38
GAGCC	9.24	5.48	3.76
CUUUU	3.98	10.35	-6.37
CCACCA	5.7	2.42	3.28
AAGGA	4.76	8.4	-3.64
UUCCC	10.88	6.44	4.44
UGAUU	2.01	5.84	-3.83
GGAGC	9.61	6.12	3.49
UUCUU	4.78	10.88	-6.1
CCCCG	10.04	2.51	7.53
UCCUCC	5.76	2.61	3.15
UCUUU	4.04	9.96	-5.92
CCCAGC	9.58	3.24	6.34
GGCCCC	5.45	1.77	3.68
CGCCG	5.39	0.91	4.48
GCGGG	5.78	2.09	3.69
CCCUCC	8.61	2.42	6.19
UCACC	9.99	5.96	4.03
CACCG	5.32	1.9	3.42
GCCUCC	6.12	2.37	3.75
AAUC	8.37	14.78	-6.41
UAGAA	1.42	5.76	-4.34
CUAA	7.71	13.19	-5.48
CCUCCA	5.9	2.61	3.29
CCCAA	8.51	5.37	3.14
GAGAA	4.23	8.06	-3.83
CCCUU	9.74	5.45	4.29
UUAG	5.8	13.17	-7.37
CCUCG	5.55	2.09	3.46
AGCCG	5.44	2.04	3.4
CAUA	7.93	13.93	-6
UGCCCC	5.16	1.56	3.6
AGAAG	5.44	9.3	-3.86
UAUUU	1.97	10.06	-8.09
CAAU	8.94	15.57	-6.63
CCAUC	9.41	5.95	3.46
GAAAA	2.83	11.03	-8.2
CUGCCC	7.33	2.74	4.59
CCCUGC	7.11	2.7	4.41
CACCCC	7.83	1.85	5.98
ACCAG	9.26	6.05	3.21
CCGGG	7.31	2.67	4.64
UUCAU	4.45	7.73	-3.28
CCAGCC	9.02	3	6.02
CCCACC	8.23	2.5	5.73
ACCCU	9.36	4.64	4.72
CCCCAG	9.28	3.07	6.21
CAGAA	6.33	9.77	-3.44
CCCCCA	7.89	2.19	5.7
AUCUU	3.23	6.63	-3.4
GAUA	5.12	11.55	-6.43
UUAC	9.18	15.14	-5.96
CCUGCC	7.48	2.8	4.68
UGAAA	2.84	9.95	-7.11
CCCGC	8.89	2.34	6.55
UAGU	5.07	11.03	-5.96
UUUAUU	0.38	4.52	-4.14
CUCCCA	5.71	2.54	3.17
UUUUG	3.13	8.95	-5.82
GCCCG	6.98	2.21	4.77
GUUUU	2.26	8.18	-5.92
GGAAA	4.47	8.67	-4.2
AGUUU	2.65	7.02	-4.37
GCCGG	6.42	2.06	4.36
GCCCCC	6.89	1.58	5.31
UCAUU	3.93	7.13	-3.2
UUAAA	1.32	9.88	-8.56
GCCACC	5.62	1.88	3.74
CAUCC	9.1	5.56	3.54
AAAAG	2.52	10.52	-8
UUAUU	1.38	8.56	-7.18
CCCUCA	4.79	1.73	3.06
CCCCAC	7.73	2.09	5.64
ACUCC	8.51	4.67	3.84
CCCCUC	7.69	1.99	5.7
CUCCCC	7.75	2.29	5.46
AACAU	2.44	6.45	-4.01
UUUCA	4.46	9.67	-5.21
UAAC	5.89	11.53	-5.64
CUACC	7.22	3.16	4.06
UUUGA	2.76	7.09	-4.33
UAUA	4.18	13.47	-9.29
AUGAU	2.05	5.33	-3.28
AAUAA	1.53	8.87	-7.34
UUGUU	2.22	7.31	-5.09
AUAAA	1.56	9.5	-7.94
GCCCCU	4.98	1.59	3.39
AUGAA	2.7	7.69	-4.99
AAACU	3.15	7.27	-4.12
GCGGC	6.06	2.05	4.01
GGCGC	4.83	1.65	3.18
GGCCG	6.32	2.32	4
CCCAU	8.31	5.11	3.2
ACUUU	3.33	7.44	-4.11
CACCUC	5.25	1.83	3.42
CCACCU	5.73	2.24	3.49
AAAUG	2.55	9.31	-6.76
AACUU	2.74	6.48	-3.74
GCUGCC	5.48	2.24	3.24
AAAUU	1.81	9.31	-7.5
AAGAG	3.65	7.8	-4.15
GUUA	5.11	11.31	-6.2
AUUCU	3.36	7	-3.64
CUCCG	6.63	2.1	4.53
UCCCCA	6.08	2.45	3.63
AAAGG	3.64	7.49	-3.85
UUCAA	3.65	7.51	-3.86
AAAGU	2.12	7.35	-5.23
UGUAA	1.63	6.16	-4.53
AAAGA	2.71	10.14	-7.43
AAAUA	1.94	10.28	-8.34
AGCCCC	6.52	2.03	4.49
AUUUC	3.7	7.78	-4.08
UUUCUU	1.13	4.75	-3.62
CCCCCU	6	1.44	4.56
AAACA	3.27	9.55	-6.28
ACCCCA	5.08	1.8	3.28
GUAAU	0.88	3.93	-3.05
AACAA	3.14	7.39	-4.25
AUGUA	1.71	4.99	-3.28
GAAAG	3.16	7.42	-4.26
ACAUU	3.11	6.73	-3.62
CCGCG	4.1	1.03	3.07
UUUAA	1.56	9.71	-8.15
UUGAU	1.84	5.12	-3.28
AAUAAA	0.55	4.7	-4.15
AAAAC	2.65	8.37	-5.72
CAUUU	4	9.22	-5.22
UUUUUC	0.98	4.11	-3.13
AGAAU	2.91	7.18	-4.27
CAAAA	3.21	9.19	-5.98
AUUUG	2.72	6.56	-3.84
UACCC	5.85	2.69	3.16
AAUGA	1.93	7.06	-5.13
AAUGU	1.9	7.03	-5.13
GAAAU	2.35	7.9	-5.55
CUUUA	2.38	6.28	-3.9
ACAAA	3.62	8.48	-4.86
UUGAA	2.25	7.25	-5
ACCCCC	5.42	1.22	4.2
UCAAA	3.03	7.16	-4.13
UAAGU	0.92	4.09	-3.17
AUUAA	1.03	6.34	-5.31
GCCGCC	4.19	0.67	3.52
CCGCCC	4.34	0.78	3.56
UCCCCC	5.12	1.51	3.61
GAAUA	1.52	4.56	-3.04
AAUAU	1.44	6.94	-5.5
UGAAU	2.32	5.89	-3.57
AAUUU	1.81	9.24	-7.43
GAUUU	2.09	5.78	-3.69
UAAAU	1.33	7.3	-5.97
UUUUUU	0.58	4.23	-3.65
AAGAU	2.43	6.47	-4.04
AAAUC	2.13	5.78	-3.65
GUAUU	1.46	4.5	-3.04
AAGAAA	0.74	4.7	-3.96
AAUUA	0.89	6.4	-5.51
AAUUUU	0.42	3.72	-3.3
CCCCGC	4.18	0.86	3.32
AUUUUU	0.58	4.87	-4.29
UUAUUU	0.44	4.15	-3.71
AGAUU	1.95	5.54	-3.59
CAAAU	2.56	6.61	-4.05
AAGUA	1.5	5.2	-3.7
UAACA	1.73	4.8	-3.07
GAAUU	1.99	5.67	-3.68
GUAAA	1.3	5.42	-4.12
CCCGCC	4.19	0.84	3.35
UUCUUU	1.03	4.15	-3.12
UUGUA	1.63	5.31	-3.68
UUUUAA	0.62	4.42	-3.8
UUUUCU	1.49	4.99	-3.5
AUACA	2.38	5.7	-3.32
AGUAA	1.52	4.92	-3.4
UAAUU	1.25	6.21	-4.96
UUUAG	1.92	5.01	-3.09
UAUAU	0.89	4.84	-3.95
GUUUA	1.5	4.59	-3.09
AUAAU	1.21	5.61	-4.4
AGAAAA	1.03	4.71	-3.68
UUUUUA	0.63	4.42	-3.79
AAAAGA	0.63	3.8	-3.17
AUUUA	1.56	7.21	-5.65
UAAUA	0.81	5.1	-4.29
UAAAG	1.76	6.37	-4.61
AAUUC	2.34	5.42	-3.08
UGUUA	1.43	4.7	-3.27
AUUUUA	0.37	3.51	-3.14
CAUAA	1.39	4.53	-3.14
AAAGAA	0.87	4.26	-3.39
UAUUUU	0.47	4.44	-3.97
CUUUUU	0.93	3.99	-3.06
GAAAAA	0.65	4	-3.35
UUAUA	0.94	5.25	-4.31
AUAUU	1.42	6.82	-5.4
AAAAAU	0.53	4.96	-4.43
AUUAU	1.15	5.82	-4.67
AAAAAG	0.51	3.85	-3.34
UUAAU	1.31	6.11	-4.8
UAUUA	1.04	5.1	-4.06
AAAACA	0.85	3.98	-3.13
UAAGA	1.2	4.88	-3.68
UGUUUU	0.78	3.8	-3.02
AAAAUU	0.48	3.8	-3.32
UAUAA	0.94	5.21	-4.27
AUAUA	0.98	4.78	-3.8
AAAAAA	0.43	4.23	-3.8
UAAAAA	0.39	4.46	-4.07
AAAAUA	0.4	4.53	-4.13
AAAUAA	0.35	4.36	-4.01
UUAAAA	0.42	4.61	-4.19
AUAAAA	0.43	3.74	-3.31
UUUAAA	0.38	4.47	-4.09
UUUUAU	0.33	3.71	-3.38
UAAAAU	0.31	3.56	-3.25

### Sheet: IGF2BP3
Motif	Input	Background	Difference
CCAG	35.98	26.55	9.43
ACAC	22.57	14.69	7.88
CAAC	18.49	12.89	5.6
CCGC	12.52	5.91	6.61
GAUG	13.46	18.22	-4.76
UGCC	29.11	18.62	10.49
CUAC	17.69	10.7	6.99
UGGC	23.91	19.29	4.62
CAUC	26.42	18.02	8.4
AAAU	9.21	25.86	-16.65
CACA	28.76	20.81	7.95
CUGC	33.02	22.99	10.03
CCUC	36.18	20.94	15.24
CCCU	33.64	18.54	15.1
ACCU	25.8	19.53	6.27
CACU	27.64	18.86	8.78
GGAA	14.48	22.11	-7.63
GGUA	6.37	11.41	-5.04
CCCA	36.83	21.55	15.28
CGCC	11.4	5.81	5.59
CUCC	36.73	21.32	15.41
GAAG	15.73	23.03	-7.3
GCCC	28.42	16.99	11.43
AAGA	12.27	23.32	-11.05
AGAA	14.85	26.15	-11.3
CCCUC	14.53	6.1	8.43
CUCU	31.25	21.54	9.71
AGGA	18.49	23.39	-4.9
CAGC	32.6	24.26	8.34
ACUC	20.95	14.33	6.62
CACC	32.69	18.06	14.63
UAUU	6.69	19.22	-12.53
AUUU	11.5	26.89	-15.39
GCAC	21.1	14.03	7.07
CUCA	31.65	21.43	10.22
CUGG	35.01	26.54	8.47
CCCC	27.79	14.24	13.55
CACAC	10.45	4.8	5.65
UCCU	31.95	23.61	8.34
CCAC	32.84	19.46	13.38
UCCG	9.65	4.89	4.76
CUUC	32.12	22.59	9.53
ACCA	23.59	18.57	5.02
UCUG	31.5	25.45	6.05
AGGU	13.44	18.78	-5.34
GGCC	24.71	17.84	6.87
UCUC	29.34	19.95	9.39
GCUC	23.12	15.84	7.28
CUGU	27.32	22.52	4.8
AAAG	12.62	24.77	-12.15
UCAG	27.54	22.69	4.85
CCUG	36.3	26.34	9.96
UCCC	32.87	18.44	14.43
UGUU	14.58	21.19	-6.61
UUUU	13.81	25.25	-11.44
ACACC	9.13	3.6	5.53
UAAA	7.46	23.16	-15.7
CCCUU	10.2	5.25	4.95
GCCA	26.2	19.38	6.82
UCAC	25.35	18.07	7.28
AUAA	5.8	17.82	-12.02
GAAU	8.01	17.22	-9.21
GCCU	27.72	18.41	9.31
CUCUG	14.58	8.78	5.8
UUCC	29.39	21.67	7.72
AAAA	9.43	24.22	-14.79
CUCUC	11.72	5.62	6.1
CCUGC	14.06	7.97	6.09
GACC	17.19	12.41	4.78
GAGA	13.21	18.75	-5.54
AAUU	7.51	20.8	-13.29
UUAU	6.25	18.24	-11.99
UCCUC	12.86	6.9	5.96
CCUCU	13.29	7.39	5.9
CCUA	15.2	10.61	4.59
CCAGC	14.63	8.53	6.1
UGAU	10.82	17.73	-6.91
GUGA	12.57	17.87	-5.3
AUGG	13.71	18.27	-4.56
ACCC	25.58	13.53	12.05
AAUA	6.42	19.01	-12.59
CCUU	27.49	20.5	6.99
CCCAC	13.96	6.02	7.94
UUGU	12.57	19.14	-6.57
CUCCU	13.61	8.01	5.6
GAAA	11.35	24.53	-13.18
CAGU	24.36	19.75	4.61
AUUG	9.83	14.73	-4.9
CCAU	24.26	18.16	6.1
AUGA	11.77	19.47	-7.7
UAUA	4.55	12.84	-8.29
AGCC	25.68	18.72	6.96
AAGG	16.25	21.26	-5.01
AAUG	9.7	20.42	-10.72
UGAA	14.13	24.54	-10.41
UUUG	16.99	22.97	-5.98
CCUCA	13.51	7.18	6.33
UGUC	21.55	16.41	5.14
AAGU	11.02	19	-7.98
CCAUC	10.18	5.56	4.62
UCCA	30.6	23.16	7.44
UCUCC	13.46	7.21	6.25
CCCG	13.86	7.63	6.23
UCUCU	11.99	7.43	4.56
UGCCU	11.64	6.57	5.07
CCCUG	13.09	7.51	5.58
UGUA	10.13	16.34	-6.21
CUCCC	16.75	6.9	9.85
AGUU	13.19	17.74	-4.55
AUGU	12.84	18.96	-6.12
UCCCU	12.52	6.11	6.41
CCCCU	12.57	5.78	6.79
CACCC	13.19	5.04	8.15
GUAA	5.4	13.92	-8.52
CCCCA	14.88	7.53	7.35
CCGU	10.75	5.13	5.62
CCUCC	16.6	7.88	8.72
UCCCC	13.24	5.84	7.4
UUUA	9.13	23.49	-14.36
CAGCC	14.63	8.6	6.03
GUUU	13.19	19.78	-6.59
CUCCA	13.59	8.08	5.51
CCACA	12.22	6.69	5.53
GUCC	21.25	13.38	7.87
AUUA	5.35	15.94	-10.59
ACCCC	10.18	4.3	5.88
UUUUU	3.53	10.22	-6.69
CAAA	17.34	23.55	-6.21
CUUCC	14.16	7.3	6.86
UAAU	5.92	15.86	-9.94
ACCUC	10.57	5.51	5.06
CACUC	9.63	4.58	5.05
CUGCC	15.4	8.08	7.32
CACCU	13.19	6.86	6.33
GAUU	8.51	14.73	-6.22
CCCAG	16.22	9.55	6.67
CCACC	14.01	6.78	7.23
UUAG	6.15	12.53	-6.38
UAAG	5.62	13.35	-7.73
UGCCC	11.05	6.06	4.99
UAGA	6.59	13.26	-6.67
GCCCC	11.3	5.95	5.35
UUAUU	1.49	8.16	-6.67
UUGA	12.47	18.4	-5.93
CCCCC	9.58	4.29	5.29
AAAC	13.04	19.84	-6.8
UGUUU	4.35	9.13	-4.78
AGAU	12.89	18.43	-5.54
AAUAA	1.22	8.1	-6.88
CCUUC	11.77	6.48	5.29
AGUA	7.37	13.64	-6.27
UUAA	7.24	19.32	-12.08
AACA	16.45	21.09	-4.64
AAACA	3.88	8.96	-5.08
UCCCA	12.47	6.92	5.55
UAUG	7.94	13.48	-5.54
GAUA	5.87	10.74	-4.87
AUAG	5.37	10.95	-5.58
GUUA	6.07	10.61	-4.54
CUCAG	13.56	7.73	5.83
GAAGA	3.51	8.05	-4.54
AAAAG	3.04	9.07	-6.03
AUUUU	3.66	12.13	-8.47
AAAAA	2.26	10.17	-7.91
UUUUA	2.71	10.86	-8.15
UAAAA	1.99	10.2	-8.21
UAUUU	2.02	9.68	-7.66
AUAAA	1.64	8.83	-7.19
GUAU	6.34	11.84	-5.5
AUAU	6.12	15.29	-9.17
AAUGU	2.02	6.6	-4.58
AAUUU	2.07	8.94	-6.87
AGAAA	3.88	10.43	-6.55
AAAAU	2.41	11.55	-9.14
AAUGA	1.82	6.71	-4.89
AAAUG	2.86	8.74	-5.88
GAAAA	3.63	9.83	-6.2
UUUAU	2.02	8.83	-6.81
UAAUU	1.29	6.05	-4.76
AAGAA	3.31	9.17	-5.86
UUUAA	2.04	9.02	-6.98
AAAUA	2.24	9.34	-7.1
UUAAA	2.07	8.83	-6.76
AAAGA	3.16	8.79	-5.63
AAAUU	1.64	8.64	-7
GAAAU	2.64	7.22	-4.58
UGAAA	3.61	8.87	-5.26
UAAAU	1.52	7.04	-5.52
AUUUA	1.92	7.16	-5.24
AAUUA	0.97	5.66	-4.69
AUAUU	1.49	6.56	-5.07
AAUAU	1.69	6.52	-4.83

### Sheet: ILF3
Motif	Input	Background	Difference
UUUU	25.88	32.74	-6.86
AAAA	12.46	32.6	-20.14
CCCC	20.81	18.91	1.9
UUGG	33.41	24.13	9.28
UUUUU	8.71	15.04	-6.33
AAAU	14.69	35.74	-21.05
UAAA	11.49	31.15	-19.66
UUGAG	17.36	7.68	9.68
AAGG	18.35	24.97	-6.62
AGAA	18.42	32.51	-14.09
UUUG	34.25	31.12	3.13
AGGCUG	19.94	5.78	14.16
ACAA	10.72	24.02	-13.3
GCCC	28.11	21.91	6.2
UGUG	31.48	26.08	5.4
AUUUUU	1.75	7.5	-5.75
GAUUG	7.38	3.95	3.43
AAAAA	4.27	15.08	-10.81
CUUC	25.06	24.37	0.69
CUGU	43.02	29.34	13.68
CCCU	29.8	25.31	4.49
AUUU	17.84	34.94	-17.1
UGAGCC	10.65	3.41	7.24
CUUG	38.51	24.27	14.24
AACA	13.25	26.95	-13.7
UUUUUU	3.07	6.33	-3.26
UGAG	42.97	30.04	12.93
AAUA	9.44	26.72	-17.28
GCUC	26.87	20.66	6.21
CACC	28.17	24.49	3.68
UUGC	30.09	19.65	10.44
GAAA	15.14	31.79	-16.65
CUGC	30.18	26.6	3.58
UGGG	45.87	31.71	14.16
UGGUG	16.13	8.57	7.56
GGCUCA	9.23	3.31	5.92
GUUG	27.82	16.96	10.86
GUGU	22.6	19.06	3.54
AGUG	38.25	25.64	12.61
UUCU	26.89	32.5	-5.61
UGUUG	14.69	7.35	7.34
CUCC	38.84	27.83	11.01
GCAG	34.53	26.63	7.9
CUGG	49.17	33.9	15.27
GGGC	26.08	21.69	4.39
AUUGC	8.1	4.67	3.43
UUGA	32.28	23.98	8.3
AGGCU	25.99	10.57	15.42
UUUA	15.47	30.71	-15.24
UGGU	32.39	22.95	9.44
GAAG	18.92	24.44	-5.52
GCCU	40.23	27.11	13.12
ACAU	13.16	24.42	-11.26
CAGC	33.71	28.41	5.3
ACCA	18.43	23	-4.57
ACAAA	3.31	11.17	-7.86
CCCA	45.6	31.94	13.66
GGUG	36.67	23.88	12.79
CUCU	31.09	27.85	3.24
UCUCAC	5.47	2.13	3.34
AGGC	43.9	26.9	17
UGCAGU	11.48	3.38	8.1
AUAA	9.15	24.7	-15.55
GUGG	38.55	24.29	14.26
AUUUU	6.66	17.27	-10.61
GUGAU	9.4	6.2	3.2
CUCAAG	5.11	2.23	2.88
CAGG	46.86	34.09	12.77
CUCG	9.99	6.99	3
UGAGC	17.23	7.97	9.26
UGGUGG	8.1	3.08	5.02
CAGA	24.69	30.07	-5.38
UUUGAG	7.58	3.21	4.37
UGUAG	8.63	5.56	3.07
UAUU	12.5	26.58	-14.08
CAUC	16.61	20.02	-3.41
CCACA	5.18	8.44	-3.26
CCUC	35.06	26.79	8.27
AAAUA	3.49	14.72	-11.23
GUCUCA	7.18	2.5	4.68
UCCC	39.79	27.71	12.08
CAAU	10.82	18.67	-7.85
GGCU	43.81	26.12	17.69
GGUCU	13.92	6.1	7.82
UGGGA	21.93	12.21	9.72
UAAUCC	6.29	2.28	4.01
UCAC	30.98	24.35	6.63
GUGC	29.64	18.59	11.05
GCAA	14.86	19.54	-4.68
CAAC	12.45	17.36	-4.91
CCUU	28.65	25.77	2.88
CCCUC	13.84	8.71	5.13
AACC	13.77	18.61	-4.84
UUGGGA	8.72	3.08	5.64
ACACA	4.05	8.23	-4.18
CACA	20.03	25.88	-5.85
UGGC	36.05	25.18	10.87
AUUC	13.59	21.88	-8.29
GCCUC	14.55	9.48	5.07
UUGAGA	6.85	2.9	3.95
AAAAAA	1.36	6.27	-4.91
CCUG	48.1	34.11	13.99
GGAA	19.18	26.54	-7.36
GUGGCU	7.26	2.7	4.56
CCUGG	21.68	13.82	7.86
UUAA	12.12	27.17	-15.05
GGUGG	19.29	9.38	9.91
CCCAG	28.66	14.86	13.8
GUCU	32.31	21.33	10.98
UCCU	37.11	29.25	7.86
ACAC	13.8	19.24	-5.44
UCUUG	14.03	7.82	6.21
GGCAUG	5.45	2.49	2.96
CCAG	47.69	34.08	13.61
GGAGU	14.88	6.95	7.93
GCUG	45.75	28.64	17.11
CUGGGC	8.86	4.2	4.66
GGCUG	27.62	11.9	15.72
UUGCC	12.2	5.73	6.47
ACUCCU	6.36	2.42	3.94
AAAC	12.77	25.44	-12.67
GGAG	41.39	28.03	13.36
AAUU	14.42	29.37	-14.95
CCAA	20.75	23.66	-2.91
GGGA	34.27	27.67	6.6
GUUU	21.64	25.62	-3.98
GUUGC	11.98	4.25	7.73
UCAAU	1.98	5.48	-3.5
UGUUGC	7.37	1.69	5.68
GUGGC	16	7.51	8.49
UCAAG	10.33	7.54	2.79
CACU	34.21	26.02	8.19
UUAU	12.25	24.75	-12.5
CUUUU	8.92	12.48	-3.56
UGGGAG	12.17	4.54	7.63
GAGG	35.26	26.63	8.63
UGAGA	15.03	10.05	4.98
AAAG	18.83	31.09	-12.26
GAGAC	12.73	7.83	4.9
CAUU	16.39	25.85	-9.46
GGGUCU	5.45	1.77	3.68
GUCUC	15.06	7.46	7.6
CCACU	10.73	7.71	3.02
UGUUU	7.68	11.43	-3.75
AUAG	12.38	16.66	-4.28
AAGC	15.97	20.97	-5
GCAAA	2.91	6.9	-3.99
UAUUUU	1.85	6.83	-4.98
CCUGUA	7.99	2.87	5.12
AAUUUU	1.1	5.72	-4.62
CUGUA	13.01	7.81	5.2
CCAGGC	13.38	5.03	8.35
UCCCU	14.61	9.17	5.44
UUAUU	3.87	10.99	-7.12
AUAU	8.6	21.91	-13.31
GAGGC	18.73	9.54	9.19
GGGU	27.27	20.2	7.07
UGUGC	9.55	6.6	2.95
AUUAA	2.21	8.7	-6.49
AAGA	17.3	28.86	-11.56
UUCA	20.86	29.12	-8.26
GAUC	22.33	14.76	7.57
GGCC	27.83	22.16	5.67
GAAAG	4.34	8.82	-4.48
AGUU	18.99	23.26	-4.27
CCUGGG	10.63	5.55	5.08
UCCCAA	6.13	3.08	3.05
UUCC	27.04	26.18	0.86
GGAGG	21.47	11.8	9.67
GGGAG	19.45	11.38	8.07
UAUUU	5.14	14.15	-9.01
UCCUGG	7.32	3.64	3.68
UGGGC	14.28	8.53	5.75
CAAA	18.93	30.44	-11.51
UCCCA	21.29	12.24	9.05
UGAA	23.05	29.09	-6.04
CAUCA	3.72	6.64	-2.92
CUGA	31.6	28.32	3.28
CUAA	10.01	19.74	-9.73
GAGU	27.74	19.86	7.88
CUUCC	14.25	9.1	5.15
GGCUGG	13.99	4.88	9.11
GUAU	9.36	15.75	-6.39
GUGA	29.25	23.89	5.36
UUUUUA	1.67	6.53	-4.86
GAGA	32.67	27.36	5.31
GUUGCC	6.46	1.36	5.1
UCUA	12.14	19.82	-7.68
UUUC	25.88	31.41	-5.53
UAAAA	4.04	15.36	-11.32
GUCUUG	6.78	1.96	4.82
ACUCC	12.33	6.96	5.37
AUUA	14.44	24.02	-9.58
UGCC	35.68	25.01	10.67
UGCA	31.39	26.22	5.17
AGCA	22.69	25.55	-2.86
GUGUG	10.38	7.01	3.37
AUUUA	3.02	10.3	-7.28
AUAAA	2.72	12.04	-9.32
UAUA	9.94	19.11	-9.17
CAGGC	21.04	11.31	9.73
GCUGU	9.81	6.63	3.18
UGAUC	9.2	5.36	3.84
UUGAAC	5.47	2.24	3.23
AUUCU	5.31	9.5	-4.19
UGGA	31.06	26.66	4.4
GCAGUG	11.15	3.5	7.65
UAAC	7.31	14.8	-7.49
GGCA	29.8	24.77	5.03
CUGGG	23.8	15.02	8.78
GAAAA	4.17	13.29	-9.12
GCCA	29.05	24.85	4.2
UGAGAC	6.08	2.5	3.58
CUCA	39.27	30.46	8.81
UUUCU	10.96	14.47	-3.51
GCCUG	19.65	11.3	8.35
GAAU	15.56	21.63	-6.07
CCUCC	21.46	11.91	9.55
UCUC	33.93	27.23	6.7
CUUGA	15.74	7.43	8.31
UGGCC	12.59	8.63	3.96
CAGU	31.63	25.19	6.44
AAACA	3.6	11.46	-7.86
GAGGAU	5.78	1.83	3.95
GGUC	24.11	16	8.11
CAUA	9.68	18.64	-8.96
AGGAUC	4.43	1.35	3.08
AAUG	15.05	25.89	-10.84
UUGGG	15.01	8.13	6.88
GGAGGA	7.47	3.24	4.23
CUCCUG	10.26	4.93	5.33
UACA	15.65	22.81	-7.16
AGUGC	13.17	6.32	6.85
AGCCU	16.13	10.62	5.51
AGAAA	5.4	14.79	-9.39
GUCUU	10.86	6.58	4.28
AGCUAC	4.76	1.85	2.91
UGGCUC	7.42	2.99	4.43
UGGAGU	7.67	2.63	5.04
GGUCUC	6.95	2.25	4.7
AAAAU	5.51	17.37	-11.86
AUCA	17.04	21.79	-4.75
AUCAA	2.03	5.92	-3.89
UCCCC	12.27	8.2	4.07
UUUAU	4.02	11.94	-7.92
UUUUC	8.48	13.05	-4.57
AUCU	20.85	23.88	-3.03
CAGUGG	8.88	3.26	5.62
CCUGU	18.04	9.59	8.45
UGUAAU	6.53	3.07	3.46
GGAU	24.23	18.97	5.26
CACUG	13.48	10.23	3.25
UAUG	13.2	18.4	-5.2
AACCA	3.05	6.42	-3.37
CAGUG	18.8	9.96	8.84
AUGA	16.69	23.97	-7.28
UCAU	18.94	24.01	-5.07
UGUGG	11.54	8.57	2.97
GAGGU	14.07	7.33	6.74
CUGUG	14.48	10.08	4.4
AGCC	33.26	26.1	7.16
GAUCA	8.34	5.18	3.16
UGGAG	17.24	10.06	7.18
CCUUC	13.26	8.12	5.14
AACUCC	5.65	2.37	3.28
AUGU	18.48	23.96	-5.48
CCAGG	24.84	14.02	10.82
AAGGA	5.15	9.04	-3.89
AGGU	29.58	24.11	5.47
CUUA	12.94	18.93	-5.99
UGCU	31.19	25.95	5.24
GCUGG	23.3	12.28	11.02
GUUAA	1.69	4.94	-3.25
CCUCCC	14.18	5.89	8.29
UCCUU	12.18	9.28	2.9
UGGCU	15.25	9.3	5.95
GAGC	27.84	20.52	7.32
UGGUC	10.54	5.59	4.95
GGGAGG	13.28	5.66	7.62
UAAU	15.79	23.99	-8.2
GUAAUC	5.66	1.95	3.71
UGCCU	16.38	10.26	6.12
AAUAA	2.55	11.08	-8.53
UUGGC	9.5	6.17	3.33
CUAAA	2.63	7.86	-5.23
CAUAU	2.73	6.3	-3.57
CUCCCA	8.42	4.58	3.84
UAGA	15.26	19.73	-4.47
UGGCCU	5.65	2.92	2.73
UACU	16.52	19.24	-2.72
GGUU	21.45	18.72	2.73
AAUCC	9.47	6.39	3.08
GAGCC	14.56	7.81	6.75
GUCC	19.52	16	3.52
GUAA	14.13	18.44	-4.31
UCUCA	14.14	9.95	4.19
UAAUU	3.41	9.69	-6.28
AAUUU	4.15	12.77	-8.62
GCAGU	15.87	7.17	8.7
GCCUCC	7.54	4.58	2.96
AGGAG	15.04	11.15	3.89
UCCUC	14.31	8.65	5.66
AGGAU	10.82	6.76	4.06
CUCCC	20.17	11.68	8.49
ACUC	26.02	20.35	5.67
CAGCCU	9.67	5.77	3.9
GGCUC	13.06	7.79	5.27
GCUCA	14.51	8.23	6.28
CUCAG	15.48	11.26	4.22
UCUCC	13.63	9.6	4.03
AGAU	21.21	23.95	-2.74
UUAGU	2.84	5.69	-2.85
AAGU	19.47	24.65	-5.18
ACUA	9.27	16.41	-7.14
UUUUA	6.1	15.1	-9
CUCCU	20.13	11.18	8.95
AAAGG	4.53	8.83	-4.3
AUAC	7.82	16.24	-8.42
GGAUU	9.63	6.64	2.99
CUCUC	10.55	7.54	3.01
GCACUU	4.91	2.1	2.81
UCAA	19.92	23.95	-4.03
GUUGG	8.55	5.36	3.19
UGAGCU	5.01	2.13	2.88
UUAC	14.52	18.65	-4.13
UUCCU	13.74	10.91	2.83
AGCCUG	7.84	4.14	3.7
UCUUGC	4.84	1.74	3.1
GUGCA	11.91	6.08	5.83
GCACU	10.54	6.36	4.18
UGCUG	13.33	9.76	3.57
AUCC	23.11	18.91	4.2
CACUU	12.35	8.04	4.31
AGUGA	12.61	8.67	3.94
CCUUCC	9.06	3.16	5.9
CAGGAG	9.63	4.72	4.91
UUAG	14.05	19.41	-5.36
UGCAG	17.97	10.23	7.74
CUUGG	13.26	7.89	5.37
CAGGCU	12.86	4.18	8.68
GUGAG	13.54	8.41	5.13
CAAUU	2.43	6.14	-3.71
CAGGA	14.9	11.46	3.44
AGAAG	5.6	9.6	-4
GGUGGC	6.59	2.69	3.9
UAAUUU	1.05	4.68	-3.63
GAUA	8.93	14.84	-5.91
UCUGU	14.35	10.27	4.08
AAUCCC	5.56	2.47	3.09
UUGCU	12.57	7.73	4.84
UGUC	24.89	20.96	3.93
CUAAU	2.51	5.9	-3.39
GGAGGC	11.07	4.46	6.61
UCCUCC	8.58	3.29	5.29
UGUAU	3.79	7.28	-3.49
GCUACU	4.69	1.68	3.01
AAGUU	4.21	7.4	-3.19
AUACA	2.7	7.55	-4.85
CCUCU	13.82	9.55	4.27
AAGUA	2.94	6.76	-3.82
GGUGUG	5.57	2.44	3.13
UGGGU	10.33	7.47	2.86
AAGAG	5.76	8.92	-3.16
UUUGU	8.42	11.39	-2.97
AAAAC	3.06	10.55	-7.49
UCAGA	5.35	8.2	-2.85
GCUAC	6.69	3.79	2.9
AUUCA	3.51	7.53	-4.02
AACU	17.75	22.87	-5.12
CUCAGG	6.44	3.25	3.19
GGGUC	8.23	4.98	3.25
GCAC	23.22	18.81	4.41
UUGAGC	5.93	1.55	4.38
UCCUG	17.55	11.37	6.18
CUCUG	14.97	11.23	3.74
AGUA	12.25	18.97	-6.72
UAUC	8.55	14.91	-6.36
UAAG	10.78	19.06	-8.28
CUUGAG	7.29	2.18	5.11
CUGAG	18.47	11.08	7.39
GCUGGG	9.19	5.45	3.74
UCACU	14.2	8.95	5.25
AGAAU	6.19	9.27	-3.08
AACAA	2.6	8.82	-6.22
AGGAA	6.55	10.9	-4.35
AGUC	21.07	17.51	3.56
GGGUG	11.72	8.01	3.71
UCCCAG	11.02	4.95	6.07
CAAAA	4.47	12.2	-7.73
AAAGC	3.25	7.2	-3.95
CCCCU	12.47	7.94	4.53
ACCAA	2.97	5.76	-2.79
AAAGA	4.65	11.8	-7.15
GUGGG	13.96	8.52	5.44
AGAAC	3.32	6.39	-3.07
GAUCAC	4.46	1.75	2.71
ACAAAA	1	4.9	-3.9
UUAAU	2.63	8.55	-5.92
GUGAGC	7.24	2.83	4.41
CUCAC	14.05	8.82	5.23
GUUUU	7.44	10.52	-3.08
UUUGG	12.72	9.02	3.7
GCCCAG	10.69	4.34	6.35
AGUGG	13.77	8	5.77
GAAAC	4.12	7.28	-3.16
GAGUG	12.31	6.7	5.61
GCUGAG	9.51	3.65	5.86
AGUCU	9.69	6.41	3.28
GUGAUC	4.7	1.94	2.76
AAACC	3.24	7.05	-3.81
CAGCC	15.01	11.77	3.24
GUUA	8.97	15.03	-6.06
GGUGU	9.14	5.79	3.35
CCAGC	17.99	11.88	6.11
UGAAA	5.93	11.76	-5.83
CUUUG	12.2	9.32	2.88
AAAUG	5.09	11.97	-6.88
GAGGCU	9.6	3.53	6.07
GGAAA	4.85	10.25	-5.4
CAGAA	5.65	10.46	-4.81
GUGGU	12.08	6.42	5.66
CCCUU	11.4	7.17	4.23
GAGGA	11.8	8.6	3.2
UAUAU	2.22	7.36	-5.14
UUCCC	12.42	8.48	3.94
UUUAG	4.67	7.59	-2.92
CAUUU	6.08	11.78	-5.7
GCCUGU	7.15	2.91	4.24
GAACA	3.34	6.57	-3.23
CCCAGC	10.25	5.35	4.9
UGAGG	16.02	10.02	6
GAGAU	10.4	7.37	3.03
CCCUCC	8.98	3.56	5.42
CUGGA	15.07	9.96	5.11
UUCAU	4.74	8.86	-4.12
AUUUG	5.43	8.57	-3.14
GCUGA	14.23	7.9	6.33
UGGUCU	6.66	2.66	4
AAGAA	4.44	12.02	-7.58
AACAC	3.05	6.28	-3.23
CACAU	4.44	7.37	-2.93
UAAAU	2.63	10.74	-8.11
GAAAU	3.98	9.43	-5.45
CCCAGG	14.09	5.63	8.46
AAUGU	3.81	8.35	-4.54
CUUUA	3.87	7.56	-3.69
GAAGA	5.01	8.57	-3.56
UUAAA	4.5	12.94	-8.44
CUGAGG	8.84	4.22	4.62
GGCCU	11.09	7.94	3.15
CUAAAA	0.79	3.56	-2.77
UUCAA	5.5	8.92	-3.42
UUUCA	7.87	11.71	-3.84
GUGGGA	5.85	2.51	3.34
UGAAU	4.14	7.58	-3.44
GGAUC	7.71	3.89	3.82
UUAUA	3.45	7.89	-4.44
UGCCC	13.89	8.55	5.34
CUGGU	11.37	6.95	4.42
UUUAUU	1.47	5.11	-3.64
AUGAA	3.84	8.93	-5.09
UCAUU	5.09	8.83	-3.74
ACUAA	1.81	5.7	-3.89
ACUUUG	5.98	2.85	3.13
CUGUAA	6.07	3.14	2.93
AGUAA	2.81	6.47	-3.66
CACUUU	5.83	2.97	2.86
CAGAAA	1.24	3.95	-2.71
UUUAA	4.84	12.81	-7.97
AAUUA	3.65	9.74	-6.09
CUGUC	12.2	7.66	4.54
CCUUG	10.9	7.27	3.63
AAAAG	4.34	12.18	-7.84
AGGUUG	5.51	2.1	3.41
AGGUG	14.68	9.25	5.43
GGUUG	9.28	4.87	4.41
CUUUGG	6.18	2.85	3.33
CACAA	3.45	6.77	-3.32
UGCCUG	7.16	3.63	3.53
CUAU	12.86	16.51	-3.65
GAGUGC	6.1	1.77	4.33
AAAUU	4.46	12.72	-8.26
UCAAA	6.38	9.37	-2.99
UUUAC	3.27	6.44	-3.17
AUCCC	10.1	6.32	3.78
CUUCCU	7.3	3.44	3.86
GGAGUG	6.63	2.52	4.11
CUGGGA	8.14	5.1	3.04
AGAAAA	1.41	6.18	-4.77
GUGCAG	7.39	2.47	4.92
ACAUA	3.19	6.8	-3.61
GUGCC	9.03	5.89	3.14
CUCACU	6.68	3.23	3.45
GCCCA	15.16	8.75	6.41
GCCUGG	8.61	5.01	3.6
AUAUA	1.99	7.25	-5.26
CUCCCC	6.39	3.28	3.11
AGUGCA	6.78	2.18	4.6
UUUGGG	6.61	3.29	3.32
CACUC	10.06	6.75	3.31
UACAU	2.57	6.41	-3.84
UACUA	1.89	4.94	-3.05
UAAAAA	1.35	6.71	-5.36
CUUAA	3.55	6.35	-2.8
GCUUG	10.46	5.65	4.81
UUGCCC	6.59	1.94	4.65
AAUGA	4.1	8.91	-4.81
AAUAG	2.82	6	-3.18
CUCUGU	7.84	3.58	4.26
UAUUC	3.11	6.02	-2.91
UCUAU	2.82	5.58	-2.76
AUAUU	3.05	9.88	-6.83
GUGGUG	6.99	2.85	4.14
CCUCCU	9.39	3.97	5.42
GAGCCA	6.07	3.02	3.05
CAAAAA	1.41	5.17	-3.76
UACAA	2.5	7.07	-4.57
CUGGUC	5.71	2.11	3.6
CUUGC	8.95	5.4	3.55
UUCUA	4.04	7.37	-3.33
CAAAU	3.66	8.75	-5.09
GAUUU	4.25	7.35	-3.1
GGUGGG	8.25	3.59	4.66
ACAUU	3.46	8.34	-4.88
AAUAC	2.1	6.5	-4.4
UAGAA	3.36	7.67	-4.31
UAUUA	2.14	7.17	-5.03
UCCUUC	6.69	2.66	4.03
AUAUG	3.01	6.35	-3.34
CUGGAG	8.61	3.89	4.72
UAAUA	2.44	7.13	-4.69
UAAGA	3.34	6.68	-3.34
CAGUGA	5.84	3.06	2.78
UUAUUU	1.87	5.46	-3.59
UGAGGU	6.21	2.52	3.69
GAGGUG	6.76	2.68	4.08
AUUUC	5.04	9.05	-4.01
ACAAU	2.56	5.99	-3.43
AAACU	5.85	8.99	-3.14
GCUGGA	7.65	3.19	4.46
AACUU	3.63	7.15	-3.52
AGGUGG	7.68	3.22	4.46
UAUCA	2.38	5.34	-2.96
GUAAA	2.36	6.5	-4.14
AUCCCA	6.17	3.08	3.09
AUUAU	3.32	8.33	-5.01
AAUCA	3.75	7.29	-3.54
UCAUA	3.07	5.8	-2.73
AGGAGG	6.8	4	2.8
CUUGCU	4.95	2.09	2.86
AAUUAA	0.57	3.28	-2.71
GGCUGA	8.88	3.28	5.6
AAAUC	3.16	7.66	-4.5
CUAUU	2.93	5.71	-2.78
GAAUA	2.29	6.04	-3.75
AUGUA	2.62	6.34	-3.72
AACAG	4.52	8.07	-3.55
AAUAU	2.74	9.68	-6.94
UAUCU	3.26	6.2	-2.94
CUCCUC	5.67	2.93	2.74
CCUCUC	6.18	2.92	3.26
ACUUA	2.63	5.43	-2.8
AGUGAG	5.87	2.94	2.93
AAUUC	3.79	7.03	-3.24
CUUCCC	7.52	3.16	4.36
AACAU	4.11	8.75	-4.64
AGUUA	2.6	5.7	-3.1
AAAAAU	1.91	7.56	-5.65
UGCCCA	7.9	3.31	4.59
AAGAU	4.64	7.49	-2.85
AAAAUA	1.37	6.96	-5.59
AAAUUA	1.45	4.62	-3.17
CUUGAA	5.77	2.9	2.87
GUAUU	3.37	6.33	-2.96
UUCCUC	5.66	2.88	2.78
GGAGGU	5.55	2.51	3.04
UGAGGC	6.75	3.02	3.73
AUAAU	3.33	8.23	-4.9
UCUAA	2.94	6.27	-3.33
CUCCCU	8.1	3.36	4.74
UCUGUC	5.92	2.78	3.14
CCCUUC	6.71	2.41	4.3
UCCCUC	7.45	2.83	4.62
GGUCUU	5.04	1.77	3.27
AACAAA	0.9	4.03	-3.13
UAAGU	2.65	5.55	-2.9
GCUGGU	5.66	2.29	3.37
CAUUA	2.52	5.83	-3.31
AGUGGC	6.11	2.32	3.79
CAUAA	1.93	6.03	-4.1
AUAAG	2.31	5.68	-3.37
UAAUG	2.79	5.85	-3.06
AACUA	2.26	5.12	-2.86
UAACU	2.63	5.41	-2.78
CCCCUC	6.42	2.75	3.67
AUACU	2.47	5.36	-2.89
CCCUCU	5.6	2.71	2.89
UAAAC	2.31	5.57	-3.26
GUUUA	2.65	5.69	-3.04
GCUUGA	5.3	1.75	3.55
UUAAG	3.5	6.45	-2.95
CUCCUU	5.67	2.62	3.05
UAACA	2.6	6.22	-3.62
AAAAGA	1.24	4.67	-3.43
CAAUA	1.85	5.14	-3.29
AAAACA	1.03	4.95	-3.92
UAUAA	3.17	7.97	-4.8
UCCCCU	5.82	2.61	3.21
AAAAUG	1.58	4.69	-3.11
UUCCCU	5.98	2.88	3.1
UAAAG	3.58	7.47	-3.89
GAUAA	2.17	5.12	-2.95
AUUUAU	0.92	3.77	-2.85
AUAAAU	0.59	3.79	-3.2
UCCCUU	6.07	2.44	3.63
AAAAAG	1.33	4.91	-3.58
UGCUUG	4.73	1.97	2.76
UUUUAU	1.39	5.04	-3.65
AAGAAA	1.64	5.52	-3.88
AUAAC	1.46	4.28	-2.82
UUAAAA	1.54	6.11	-4.57
CUCUCC	5.81	2.89	2.92
AUAUUU	1.05	4.55	-3.5
UCUCCC	6.8	2.97	3.83
AAAAUU	1.71	5.55	-3.84
GAAAAA	1.21	4.91	-3.7
AAAGAA	1.41	5.02	-3.61
AUUUAA	0.73	3.6	-2.87
UUUUAA	1.74	6.18	-4.44
UUUAAA	1.89	6.05	-4.16
AAACAA	0.88	3.87	-2.99
UAAAAU	1.04	5.03	-3.99
AAAUUU	0.94	4.38	-3.44
AUAAAA	0.91	5.29	-4.38
AAUAAA	0.94	5.21	-4.27
UGAAAA	1.33	4.04	-2.71
AUUAAA	0.8	3.72	-2.92
AAAUAA	0.99	5.73	-4.74
UAUAAA	0.7	3.56	-2.86
UAAAUA	0.64	3.88	-3.24
AAAAAC	0.85	3.83	-2.98
AUUUUA	1.33	4.82	-3.49
UUAAAU	0.81	3.82	-3.01
AAAUAU	0.93	4.77	-3.84
AAUAUU	0.8	3.66	-2.86

### Sheet: KHDRBS1
Motif	Input	Background	Difference
UAAA	80.08	29.74	50.34
UUUU	26.17	33.25	-7.08
AUAA	71.19	24.2	46.99
AAUA	72.19	26.44	45.75
AAAA	75.47	31.6	43.87
UUAA	68.73	26.19	42.54
UAAAA	58.58	14.96	43.62
AAAU	74.78	34.92	39.86
AAUAA	48.36	10.55	37.81
UUUC	21.37	32.18	-10.81
UUUUU	6.87	15.26	-8.39
UAUU	36.44	26.94	9.5
UAAUA	35.56	6.83	28.73
UUAAA	48.36	12.52	35.84
AAAAA	46.97	14.9	32.07
AUUU	44.83	34.88	9.95
UUCU	21.06	33	-11.94
AAAG	62.3	31.06	31.24
UCUU	19.8	29.17	-9.37
UAAU	54.35	23.55	30.8
CUUU	22.45	31.24	-8.79
CCUC	6.37	27.06	-20.69
CUUC	11.16	24.47	-13.31
AUAU	48.17	22.38	25.79
UAUA	43.13	20.9	22.23
UUUUG	5.3	12.62	-7.32
UUAAAA	32.22	5.96	26.26
AAAAAA	18.47	6.92	11.55
AAAUA	46.72	14.02	32.7
AAAAU	52.46	17.55	34.91
AAUU	51.45	28.4	23.05
UCUC	11.1	27.69	-16.59
CAAA	52.59	30.3	22.29
AAGU	45.78	23.91	21.87
CACC	6.94	24.39	-17.45
AUAAA	47.16	11.64	35.52
UGCA	17.47	26.04	-8.57
UUUA	47.48	30.95	16.53
ACUA	28.06	16.36	11.7
AAGA	51.7	29.15	22.55
CACA	19.86	27.15	-7.29
ACAA	43	24.16	18.84
AGUA	37.07	19.37	17.7
CUGG	10.15	33.48	-23.33
AUAAG	23.9	5.27	18.63
GCCU	9.65	26.85	-17.2
UAAUAA	22.38	2.51	19.87
UCCA	15.13	26.73	-11.6
AAUG	47.35	25.27	22.08
AGAA	48.3	32.14	16.16
GGUU	11.48	19.27	-7.79
UAAC	29.51	15.32	14.19
AUAAAA	27.99	5.1	22.89
UAUG	26.04	18.12	7.92
AAAAG	38.08	11.89	26.19
UCUG	15.38	29.8	-14.42
AAAC	48.99	24.54	24.45
GAAA	51.45	32.04	19.41
CCUG	12.61	34.36	-21.75
AAAGA	30.58	11.7	18.88
CACU	12.93	25.71	-12.78
ACAU	33.73	24.97	8.76
AUUA	46.85	23.76	23.09
AUUAA	31.15	8.59	22.56
AGAAA	27.36	14.86	12.5
ACCU	16.9	24.24	-7.34
GUUA	26.36	15.32	11.04
UUGC	12.55	20.31	-7.76
CUCU	11.85	27.5	-15.65
AACAA	22.76	8.69	14.07
GUAA	39.03	18.45	20.58
CUAA	33.73	19.41	14.32
CAAU	30.14	18.33	11.81
UAAAAA	32.98	7.06	25.92
AUUUA	23.39	9.49	13.9
AUGU	33.48	23.66	9.82
GCUU	13.3	20.79	-7.49
AACA	46.03	27.04	18.99
CAUC	12.3	20.13	-7.83
AUGA	36	24.22	11.78
AAAUAG	10.21	2.24	7.97
CUCC	7.38	27.46	-20.08
UAUUA	15.2	7.54	7.66
UGUA	34.11	22.86	11.25
CUUA	26.8	18.52	8.28
UUCC	13.49	26.67	-13.18
AAACA	26.73	11.7	15.03
GUAAA	20.81	5.83	14.98
AAAAUA	28.75	6.69	22.06
UCAG	20.55	28.11	-7.56
AAAAAG	22.01	5.04	16.97
GGCC	4.67	22.19	-17.52
CCAC	8.95	24.83	-15.88
UCCU	14.31	29.38	-15.07
UAUAA	26.86	7.8	19.06
ACAAA	24.53	11.06	13.47
UAAAU	34.36	10.18	24.18
UAACA	15.76	6.65	9.11
AUAUA	22.89	7.8	15.09
CUGC	8.01	25.73	-17.72
AUAC	31.59	15.44	16.15
UAAG	37.7	19.06	18.64
AAAUG	30.83	11.91	18.92
CCAG	14.63	33.5	-18.87
GAGG	13.68	27.96	-14.28
AAUAAG	16.52	2.05	14.47
GUAU	24.4	16.38	8.02
UCAC	13.81	25.04	-11.23
UCAA	32.28	23.45	8.83
AGAUU	13.68	6.42	7.26
UACA	31.4	22.15	9.25
UGAA	41.24	29.13	12.11
AGUU	31.34	22.93	8.41
GAUA	29.63	15.05	14.58
CUGA	19.42	28.84	-9.42
UACAA	14.25	6.88	7.37
UUUAA	32.35	12.29	20.06
UAAAC	18.16	5.35	12.81
GAAU	31.15	21.78	9.37
CAUA	34.05	18.39	15.66
CUCA	16.14	30.3	-14.16
AACU	38.15	23.62	14.53
CAAAU	16.71	8.67	8.04
AGGU	17.34	25.27	-7.93
GAGC	8.95	21.17	-12.22
AAUAG	18.54	5.77	12.77
CCUU	15.83	24.68	-8.85
ACUAA	13.3	6.1	7.2
AAUGU	19.99	8.09	11.9
GGAG	13.3	28.3	-15
GUAAU	13.75	6.19	7.56
AUAUU	18.28	10.2	8.08
AAUAAA	26.86	5.06	21.8
CAGG	13.56	33.86	-20.3
GGCA	12.74	24.79	-12.05
UGAG	21.94	31.39	-9.45
UGGC	10.72	25.29	-14.57
AUAAU	26.99	7.77	19.22
AAGAA	25.85	11.75	14.1
GGGA	15.57	27.82	-12.25
AAAGU	26.61	9.51	17.1
GUGG	14	24.64	-10.64
AUGAA	19.55	9.53	10.02
AAAAGU	15.01	3.03	11.98
GCAG	13.56	26.6	-13.04
AAGUU	15.83	7.48	8.35
AAUAU	30.9	9.97	20.93
AUAG	31.9	17.58	14.32
AUCA	30.9	21.94	8.96
UGUAA	18.22	8.19	10.03
GUCU	11.41	21.21	-9.8
UAGA	30.96	20.19	10.77
GCAC	7.31	18.35	-11.04
CCCA	15.64	32.02	-16.38
AUAUAA	13.43	2.99	10.44
AAGAU	18.66	7.67	10.99
CUGU	21	29.38	-8.38
UUAAAU	12.11	3.91	8.2
AGAU	36.95	24.49	12.46
AAUUA	25.41	9.13	16.28
CUUG	15.89	25.1	-9.21
GGUG	11.29	24.66	-13.37
AAAUAA	24.72	5.31	19.41
AGGG	15.32	25.64	-10.32
GGGG	6.75	19.6	-12.85
GAAAA	27.93	13.4	14.53
AACUA	15.32	5.12	10.2
GCCA	13.87	25.6	-11.73
UGGG	13.87	31.58	-17.71
AAUC	28.63	20.46	8.17
UGCU	15.7	25.98	-10.28
GAUAA	15.83	5.31	10.52
AAAUU	32.98	12.27	20.71
AACAAA	12.36	3.97	8.39
CCCU	10.84	24.28	-13.44
AUUUAA	15.13	3.18	11.95
AAAUC	16.27	7.54	8.73
GCUG	11.16	28.8	-17.64
UAAAAU	22.95	4.7	18.25
UCCC	10.97	27.27	-16.3
UAGAA	15.2	7.75	7.45
CAGC	13.18	27.96	-14.78
UAAUG	12.74	5.43	7.31
GGGU	10.03	19.83	-9.8
AAGUA	20.3	6.37	13.93
AGCC	13.68	26.56	-12.88
AGGC	12.3	27.21	-14.91
AAAAAU	25.47	7.9	17.57
CGGG	1.13	9.89	-8.76
GCUC	7.38	20.06	-12.68
UUAAU	24.09	8.21	15.88
GAAAU	18.85	9.28	9.57
UAAAAC	11.98	2.49	9.49
UUAAUA	15.32	2.45	12.87
ACUC	12.67	20.56	-7.89
AAAAC	26.54	9.86	16.68
CAAUA	15.26	5.31	9.95
AAACAA	11.98	4.12	7.86
AUAAC	13.56	4.74	8.82
AAUAC	17.21	6.39	10.82
ACAUA	14.38	6.88	7.5
GACC	6.94	15.44	-8.5
UCAAA	17.28	9.45	7.83
ACCC	11.22	19.5	-8.28
CAAAA	27.24	11.68	15.56
AUACA	15.38	6.81	8.57
UAAGU	14.25	5.1	9.15
AUCAA	13.62	5.94	7.68
GCCC	5.17	21.36	-16.19
UGAAA	22.95	11.08	11.87
AGUAA	18.79	6.5	12.29
CUAAA	18.1	7.46	10.64
AGAUA	15.32	6.65	8.67
AAAUGU	12.17	3.91	8.26
UGCC	10.59	24.83	-14.24
GGCU	10.47	25.79	-15.32
AAGAAA	14.63	5.62	9.01
AUUAAA	19.48	3.93	15.55
UAAGA	15.89	6.25	9.64
AUAAAU	15.89	3.72	12.17
AAUAAU	15.38	2.74	12.64
AUAGA	15.13	5.77	9.36
AAUGA	19.48	8.48	11
AAAGAA	13.81	5.14	8.67
UAAAG	20.05	7.42	12.63
AAAUGA	11.1	3.53	7.57
CUUAA	15.76	6.21	9.55
AUGUA	15.45	6.5	8.95
AAAAGA	16.33	4.7	11.63
GUUAA	15.89	5.06	10.83
CAUAA	16.96	5.75	11.21
GGGC	5.55	21.5	-15.95
AAAACA	15.01	4.95	10.06
UAUAAA	14.69	3.62	11.07
ACAAAA	11.98	4.68	7.3
GUGC	9.27	18.08	-8.81
AAAUAU	16.96	5.12	11.84
AAUAUA	12.67	3.41	9.26
GAAUA	15.38	6.08	9.3
AAAAUG	15.45	5.06	10.39
UAAAAG	12.93	2.53	10.4
UUUAAA	20.55	5.91	14.64
CUCAG	4.1	11.95	-7.85
GCUGG	1.77	11.81	-10.04
AAACU	20.55	8.8	11.75
UAAAUA	15.2	3.49	11.71
GUCC	7.31	16.38	-9.07
AUAAGU	8.58	1.09	7.49
AAGUAA	10.21	2.15	8.06
CAGCC	2.46	11.2	-8.74
CCUCU	2.02	9.72	-7.7
GGGAG	4.29	11.47	-7.18
AAAAUU	16.14	5.22	10.92
AAAUUA	14.94	4.28	10.66
CGCC	0.44	7.86	-7.42
CCCC	5.61	18.68	-13.07
AUAAUA	14.56	2.19	12.37
GGAGG	3.72	12.62	-8.9
GAGGC	2.46	9.86	-7.4
GGUC	6.68	16.3	-9.62
AAUCA	15.01	7.25	7.76
AUAAGA	9.46	1.84	7.62
CCAGC	3.03	11.68	-8.65
AAUUAA	14.44	3.3	11.14
CCCAG	3.91	15.26	-11.35
AAAGUA	10.53	2.42	8.11
CCUCA	2.9	10.47	-7.57
UAAAUU	11.03	3.01	8.02
CUCCC	1.89	11.85	-9.96
CUGGG	2.46	14.36	-11.9
CUGGC	1.2	8.74	-7.54
UCCCA	4.54	12.56	-8.02
UGGGG	3.03	10.93	-7.9
CUCCU	2.84	11.08	-8.24
GCCUG	2.4	11.49	-9.09
CCCUG	2.33	10.14	-7.81
CUCCA	2.77	9.97	-7.2
CCUGG	2.27	13.5	-11.23
GGCG	1.39	8.9	-7.51
GGCUG	2.71	12.08	-9.37
CCAGG	3.28	14.38	-11.1
GGCAG	2.71	10.18	-7.47
UGGCC	1.64	8.9	-7.26
CCCG	0.76	9.74	-8.98
CUCUG	3.34	11.47	-8.13
CCACC	1.26	9.91	-8.65
UCCUG	3.85	11.91	-8.06
GCCUC	1.51	9.3	-7.79
CCGG	0.88	8.59	-7.71
CAGGC	2.9	11.62	-8.72
CCUGC	1.77	9.51	-7.74
AGGCU	3.28	10.89	-7.61
CCUCC	1.77	12	-10.23
CUGCC	1.58	10.24	-8.66

### Sheet: KHSRP
Motif	Input	Background	Difference
UGUU	71.5	29.28	42.22
AUGU	63.47	26.22	37.25
UUGU	68.85	26.43	42.42
UGUA	59.75	24.55	35.2
AUUG	49.66	20.77	28.89
UUUU	66.9	35.03	31.87
AAAA	37.44	35.16	2.28
UUUUU	29.14	16.49	12.65
CACA	10.96	28.44	-17.48
CAAA	22.14	33.46	-11.32
CUGU	48.02	32.72	15.3
UGAU	45.5	23.72	21.78
CAGG	9.35	37.53	-28.18
AAUGU	31.31	9.19	22.12
UGUG	50.74	28.59	22.15
CCCA	8.76	34.82	-26.06
ACAA	17	26.55	-9.55
UUUUUU	8.46	7.07	1.39
CAGA	15.1	32.96	-17.86
UGUAU	33.71	8.18	25.53
AGAA	27.76	35.34	-7.58
UAUU	65.94	28.7	37.24
GUAU	47.71	17.55	30.16
UUAU	62.21	26.34	35.87
CAGC	8.26	31.89	-23.63
CUCC	9.29	30.75	-21.46
UUUG	65.45	33.5	31.95
CCAA	11.11	26.48	-15.37
CCAG	10.11	37.06	-26.95
UCAA	21.06	26.45	-5.39
CAAU	19.03	20.9	-1.87
ACAC	8.29	21.04	-12.75
CACC	5.87	26.48	-20.61
UAUG	48.82	19.8	29.02
UGUUU	42.96	12.66	30.3
CAAC	8	19.11	-11.11
AACA	21.47	29.29	-7.82
UUGC	35.89	22	13.89
AGGC	7.43	30.04	-22.61
AAAAA	13.07	16.6	-3.53
AAUG	50.01	27.79	22.22
CUCA	15.51	33.13	-17.62
GUUU	59.09	27.71	31.38
AUUUUU	12.17	8.49	3.68
GUUG	38.31	19.01	19.3
CCAC	7.06	26.95	-19.89
UCAC	13.4	26.59	-13.19
UGUGU	28.55	9.02	19.53
AGCC	7.88	28.92	-21.04
GAGA	15.56	30.13	-14.57
UUGUU	36.49	9.82	26.67
AUUGU	28.49	6.92	21.57
GUUGU	20.65	4.87	15.78
CCUC	9.92	29.57	-19.65
GGCC	4.42	24.71	-20.29
UUUA	65.61	32.98	32.63
UAUA	47.71	21.16	26.55
UUGUG	25.38	7.71	17.67
UGCUU	19.96	9.42	10.54
UCCC	10.33	30.19	-19.86
AAUA	42.66	28.91	13.75
UGCU	39.9	28.69	11.21
UGCAU	16.5	7.27	9.23
AGAC	10.28	23.87	-13.59
UUUGU	39.15	12.37	26.78
AGGA	15.47	31.99	-16.52
AUUU	69.41	37.79	31.62
UUAA	56.28	29.07	27.21
CGUU	8.53	4.98	3.55
GGAG	9.49	30.7	-21.21
AAAC	21.2	27.68	-6.48
UGUUA	26.78	7.12	19.66
AUCA	20.65	23.78	-3.13
AGAAA	11.37	16.21	-4.84
CAUC	13.05	21.73	-8.68
GUGU	41.13	21.01	20.12
GUAAU	18.04	6.68	11.36
AAGA	24.33	31.28	-6.95
CAAG	12.72	26.82	-14.1
UAUUG	23.76	5.94	17.82
UAUGU	28.77	7.15	21.62
GUUA	39.65	16.6	23.05
GCCC	4.6	24.12	-19.52
AUCC	11.99	20.98	-8.99
ACUGU	17.11	8	9.11
AGGG	9.17	27.77	-18.6
AAAU	54.8	37.58	17.22
UGUUG	25.95	8.2	17.75
UUGA	46.94	26.26	20.68
AAAUA	19.59	15.96	3.63
UCCA	17.11	28.9	-11.79
AAGG	15.53	27.71	-12.18
UGUC	34.64	23.29	11.35
AUAU	51	23.81	27.19
GCAG	10.53	29.71	-19.18
AAAAU	24.01	19.17	4.84
UAAUG	20.78	6.63	14.15
UUGUA	27.77	7.67	20.1
AAAUU	20.25	14.27	5.98
AAAAAA	3.69	7.12	-3.43
GAGG	9.62	29.48	-19.86
ACCA	12.33	25.29	-12.96
AAAGA	8.6	13.17	-4.57
GUAAUU	7.78	1.88	5.9
AUAAA	18.1	12.96	5.14
AGAG	15.56	30.63	-15.07
UGUCU	19.64	9.91	9.73
UAAU	52.96	26.32	26.64
ACUC	11.45	22.55	-11.1
GGCA	9.39	27.62	-18.23
UACUG	13.36	5.75	7.61
AAUUUU	9.4	6.49	2.91
CACU	15.86	28.5	-12.64
CAAAA	7.34	13.87	-6.53
CUGG	15.08	36.77	-21.69
CUUG	34.3	26.67	7.63
CCCU	11.04	27.63	-16.59
UCUC	20.11	30.14	-10.03
AAACA	7.62	12.67	-5.05
UGUAA	24.54	8.98	15.56
AUAUA	17.1	8.07	9.03
UGGU	33.15	25.11	8.04
CCCC	4	20.93	-16.93
AUGUU	32.42	9.5	22.92
GUCAUU	5.51	1.74	3.77
UCGU	7.27	4.66	2.61
UUGAU	20.45	6.43	14.02
UGUCAU	6.91	2.05	4.86
AUGC	25.92	20.36	5.56
GGGA	10.86	30.4	-19.54
GGGC	5.14	24.25	-19.11
CUCU	22.73	30.76	-8.03
AUUUU	36.88	19.02	17.86
GUAA	38.16	20.12	18.04
UUCUGU	11.59	3.57	8.02
AUAA	42.33	26.42	15.91
GUGUU	21.52	6.86	14.66
CCUG	17.68	37.5	-19.82
ACCC	6.09	22.57	-16.48
AUGUA	24.75	7.03	17.72
GACA	12.35	23.29	-10.94
UGUCUU	9.27	2.92	6.35
AAAUG	25.99	12.76	13.23
UGAAU	20.09	8.33	11.76
UAUAU	25.07	8.08	16.99
ACAU	29.62	26.4	3.22
CAUA	25.97	20.1	5.87
UACUGU	7.28	1.73	5.55
AAUGC	10.29	6.3	3.99
CUUC	20.98	26.54	-5.56
UUGCU	19.45	8.71	10.74
UUGGU	15.1	6.53	8.57
GAGC	7.6	22.84	-15.24
GCAC	6.86	20.69	-13.83
AAUU	51.56	31.65	19.91
UGUGAU	8.48	2.27	6.21
AAGAA	9.6	13.32	-3.72
GGAA	19.19	28.55	-9.36
UAAA	51.68	33.11	18.57
GCCA	10.53	27.79	-17.26
AAUAA	15.93	12.16	3.77
ACAG	16.32	32.54	-16.22
AAUCA	6.33	7.99	-1.66
AAAUGU	15.13	4.1	11.03
UGUUGU	12.72	2.05	10.67
GGAC	6.08	17.96	-11.88
UUCA	36.44	31.53	4.91
CGUA	5.93	3.49	2.44
CCCAG	2.08	17	-14.92
UCUGU	23.31	11.39	11.92
UGGUU	15.2	6.95	8.25
UAUUU	38.21	15.74	22.47
UCCU	25.22	31.97	-6.75
UGUAAU	11.18	3.55	7.63
UUAUG	21.69	6.48	15.21
GUUAU	18.68	5.06	13.62
UUAUU	32.8	11.96	20.84
UGAUU	21.36	8.13	13.23
GCUC	9	23	-14
GAAG	17.59	26.91	-9.32
AGCA	16.39	28.64	-12.25
UGUGA	18.93	8.95	9.98
ACAAA	6.64	12.32	-5.68
AUUUG	26.52	9.68	16.84
ACACA	2.88	9.03	-6.15
UAUUUU	16.59	7.65	8.94
GUAUU	23.85	7.16	16.69
UUACUG	5.99	1.88	4.11
UUUC	49.06	34.31	14.75
UUUAU	34.79	12.83	21.96
UUAUUU	14.86	6.08	8.78
CUGGG	3.17	16.79	-13.62
AAUC	20.01	21.89	-1.88
UAAAA	22.67	16.92	5.75
UCAG	19.88	31.51	-11.63
CCUGG	2.77	15.56	-12.79
GUCAU	10.86	5.29	5.57
UUUUG	33.86	13.82	20.04
CUGUU	22.71	9.09	13.62
GUGAU	13.52	6.89	6.63
UAUAUA	7.48	2.74	4.74
AACAA	5.72	9.75	-4.03
UGGG	16.65	34.78	-18.13
CAUCA	3.66	7.13	-3.47
UAAAGU	6.15	2.34	3.81
AUCAA	4.91	6.42	-1.51
CCUCC	1.91	13.3	-11.39
AAAAC	7.78	11.41	-3.63
AACC	11.3	20.65	-9.35
CCAU	20	25.64	-5.64
CCAGG	1.91	15.7	-13.79
AAAG	29.81	33.84	-4.03
AUAUAU	8.2	3.13	5.07
UGUCA	13.54	7.68	5.86
UUUCUU	11.32	6.2	5.12
UCUG	39.92	32.97	6.95
GGCU	12.13	28.87	-16.74
AAGC	14.18	23.06	-8.88
GCAA	13.65	22.14	-8.49
CAGGC	1.32	12.88	-11.56
UAUGC	9.72	4.13	5.59
AUUGC	11.21	5.36	5.85
GUUGUU	9.32	1.67	7.65
UUCUU	23.45	13.18	10.27
ACAGA	4.48	11.51	-7.03
AAUUU	24.72	14.33	10.39
UGCAUU	7	2.44	4.56
UUUUUA	12.54	7.23	5.31
UUUUA	35.44	16.57	18.87
UGUGUU	13.47	2.88	10.59
AAUUA	15.74	10.65	5.09
CACAC	1.35	7.9	-6.55
UUGUGU	12.66	2.38	10.28
GUUUU	31.96	11.36	20.6
AUUA	44.9	26	18.9
UGAUA	15.34	5.85	9.49
AGAAAA	4.01	6.68	-2.67
UCAAA	8.2	10.88	-2.68
CGUAU	2.74	1	1.74
AUAUG	19.45	6.86	12.59
UAAAUG	9.53	3	6.53
UACU	35.77	21.1	14.67
CCCG	0.98	11.12	-10.14
UAUUGU	11.68	1.84	9.84
AGGAA	6.27	12.13	-5.86
UACA	27.02	24.71	2.31
GAAA	34.35	33.89	0.46
AGAGA	5.07	11.52	-6.45
AGCAA	4.32	8.8	-4.48
CUGUA	16.23	8.57	7.66
UGUGUA	10.18	2.05	8.13
GUACU	8.86	3.85	5.01
CUUUUU	7.95	5.53	2.42
AUGUG	21.13	8.34	12.79
UGUUAU	11.62	2.16	9.46
CAACA	2.69	8.34	-5.65
UUCUG	21	11.61	9.39
UUGUUG	10.52	2.14	8.38
ACUA	19.91	17.85	2.06
UGAA	44.63	31.37	13.26
UGGC	13.73	27.87	-14.14
CUAA	24.71	21.81	2.9
AAUGCU	5.06	2.21	2.85
UUGCAU	6.81	1.94	4.87
AUAC	22.97	17.66	5.31
UUGAUG	6.16	1.6	4.56
GUCU	29.36	23.91	5.45
AUGCAU	5.02	1.9	3.12
UGCUGU	7.28	2.81	4.47
UAUAUG	8.49	1.95	6.54
CGGG	1.03	11.3	-10.27
AAAUUU	7.46	5.01	2.45
UGUUUU	20.78	5.3	15.48
UUUGUU	17.09	4.47	12.62
AAAGG	5.23	9.96	-4.73
AGCU	18.43	28.7	-10.27
UGUUUA	12.83	2.71	10.12
UUGUC	14.42	5.9	8.52
CAGAA	5.69	11.69	-6
ACUUG	10.96	7.09	3.87
UUUAUU	15.11	5.68	9.43
CACAA	2.6	7.66	-5.06
UGUGAA	6.91	2.56	4.35
GUUAUU	8.68	1.9	6.78
AGACA	3.62	9.74	-6.12
AAAAG	10.96	13.69	-2.73
CAAGA	3.43	8.81	-5.38
UUAUA	23.25	8.78	14.47
AUUGA	15.12	6.04	9.08
UAAUGU	10.88	2.02	8.86
ACAAC	2.07	5.03	-2.96
UUGUUU	17.69	4.33	13.36
CACCA	1.86	9.66	-7.8
AUGCU	12.81	7.09	5.72
UUUGC	17.3	7.79	9.51
CCUA	14.86	18.22	-3.36
CUAG	14.56	17.16	-2.6
GUUUA	19.56	6.28	13.28
CUUCA	7.03	8.94	-1.91
GUCUU	13.99	7.29	6.7
AAAUAU	8.21	5.22	2.99
UGUAUU	15.26	3.48	11.78
GUAC	18.43	11.58	6.85
UUCC	25.77	28.59	-2.82
CUCCC	2.11	12.68	-10.57
CCAGC	1.64	13.59	-11.95
UUAUUG	10.51	2.11	8.4
GGGG	6.19	21.02	-14.83
UAUGGU	4.02	1.29	2.73
UGAG	23.37	33.15	-9.78
CAGAG	3.15	12.74	-9.59
AAUGUG	7.9	2.41	5.49
UGCUUA	5.21	1.72	3.49
UGUAC	11.5	4.51	6.99
AAUUG	17.66	6.68	10.98
UUCUUU	10.06	5.63	4.43
GUGAUU	5.79	1.95	3.84
GUCUUA	3.29	1.25	2.04
GAAC	12.42	18.87	-6.45
UACUUG	4.52	1.73	2.79
AUAUU	26.98	10.85	16.13
CCAUC	2.39	7.67	-5.28
CUCUC	3.4	8.57	-5.17
GGGU	11.75	22.59	-10.84
AUGCUU	5.66	2.04	3.62
CUUGU	16.6	6.89	9.71
AAAGAA	3.25	5.73	-2.48
UUGUCU	7.46	2.33	5.13
AAGAAA	3.72	6.21	-2.49
UGUAUA	10.95	2.05	8.9
UUUUUG	10.9	5.97	4.93
AAAGU	14.88	10.74	4.14
UUUUUC	8.25	5.48	2.77
AGGU	18.44	26.76	-8.32
UUUUC	23.78	14.42	9.36
GUGAUA	3.73	1.22	2.51
UCGUU	3.14	1.22	1.92
AUGUGU	10.55	2.37	8.18
GCUGG	2.87	13.55	-10.68
AAAAAC	2.18	4.24	-2.06
UCUUU	23.46	13.22	10.24
AUGUCU	6.44	2.12	4.32
AAGGA	5.38	10.22	-4.84
ACAAAA	2.01	5.4	-3.39
UCUU	47.73	31.47	16.26
UUCU	51.89	35.54	16.35
AUAAUA	4.63	2.91	1.72
UAAUAA	5.13	3.07	2.06
CGGC	0.72	8.32	-7.6
UCCAA	3.85	7.23	-3.38
GUAUA	16.33	4.77	11.56
AUUUA	24.16	11.42	12.74
UUAAUG	8.42	2.2	6.22
CAUAU	11.78	6.92	4.86
UGCUUU	9.48	3.48	6
CCGG	0.86	9.88	-9.02
CACAU	5.05	8.33	-3.28
GUAUG	14.08	4.19	9.89
AUUUUC	6.78	4.17	2.61
GGCAG	1.98	11.7	-9.72
UAAAU	23.92	11.32	12.6
CCACC	1.38	10.88	-9.5
CACUC	1.76	7.54	-5.78
ACUGUU	7	2.07	4.93
CAGCC	1.57	13.56	-11.99
AAAACA	2.75	5.38	-2.63
AGAAAG	1.67	4.13	-2.46
CACG	2.07	9.15	-7.08
GAGAC	2.06	8.9	-6.84
GUAUAU	8.26	1.8	6.46
UUUCU	28.6	16.29	12.31
UUUCA	17.7	13.14	4.56
CUUU	49.86	34.07	15.79
AAUGUU	13.5	3.1	10.4
CAGCA	3.02	11.04	-8.02
UAGG	16.54	18.07	-1.53
AAUAU	21.61	10.92	10.69
GUGAG	4.36	9.81	-5.45
GCCU	15.04	30.1	-15.06
GCUU	30.21	23.13	7.08
UCCCA	3.47	13.85	-10.38
UCACA	4.12	8.95	-4.83
CAGGG	1.74	11.91	-10.17
CACAG	2.85	11.29	-8.44
UAAAAU	10.23	5.68	4.55
UGAUG	14.72	7.2	7.52
CACUA	2.91	4.66	-1.75
UUUUGU	16.96	5.4	11.56
CAAAAA	2.07	5.96	-3.89
ACUG	29.75	27.48	2.27
AAAAGA	2.91	5.27	-2.36
GAUU	35.72	21.88	13.84
AAAUGC	4.46	2.65	1.81
AUUUGU	13.09	3	10.09
UGGUA	11.04	5.4	5.64
GGCUG	3.34	13.48	-10.14
GACC	6.12	17.82	-11.7
CUCUA	4.86	7.03	-2.17
UGCA	29.25	29.02	0.23
UUAAG	13.28	7.13	6.15
UUGG	32.91	26.44	6.47
CUGUG	14.49	11.44	3.05
UCAAAA	2.46	4.22	-1.76
GUGUA	14.46	4.47	9.99
AUGA	35.5	25.94	9.56
ACAUC	3.29	5.72	-2.43
AACUGU	5.3	2.11	3.19
UGCUG	13.09	10.94	2.15
UGAUGU	7.46	1.96	5.5
AGAAG	5.74	10.8	-5.06
GAAGA	5.68	9.33	-3.65
UGCUA	10.83	5.45	5.38
AUGUC	11.97	5.61	6.36
AAGU	35.23	27.24	7.99
CUUCC	4.7	10.26	-5.56
CAUU	43.34	28.15	15.19
CCUUC	4.22	8.98	-4.76
UAAUU	24.4	10.67	13.73
AUCAG	4.72	6.63	-1.91
UUUUAU	14.75	5.46	9.29
AUGUAU	12.09	2.33	9.76
UAAAUU	7.29	3.65	3.64
AUGUUU	15.02	3.48	11.54
GCAU	26.38	20.59	5.79
UUACU	16.29	7.24	9.05
CUUUU	23.43	13.69	9.74
ACUCA	3.61	7.54	-3.93
UUUUCA	7.09	4.64	2.45
AACU	27.65	25.21	2.44
CGUUU	3.87	1.78	2.09
GGAAG	3.61	10.41	-6.8
UUAAU	24.36	9.47	14.89
CAAAG	4.53	10.2	-5.67
UUCCUU	5.65	4.02	1.63
UUGAA	20.49	10.07	10.42
UUGGUU	6.25	2.06	4.19
GAUUG	9.57	4.46	5.11
AAGCA	5.65	9.32	-3.67
UCUUUU	9.37	5.28	4.09
GGCCA	1.37	9.64	-8.27
AACAC	2.8	6.97	-4.17
CUCAA	3.74	8.81	-5.07
AUCCC	2	7.28	-5.28
UUUGUG	11.51	2.89	8.62
AAUAAU	6.17	3.64	2.53
GUUUG	18.39	7.02	11.37
AUAAU	18.59	9.13	9.46
UGGUUA	3.85	1.34	2.51
GUUAUA	5.21	1.3	3.91
UUUAUG	10.02	2.57	7.45
GUGUG	11.59	7.81	3.78
CAUAA	8.41	6.56	1.85
UACAU	12.92	7.1	5.82
AUUCA	10.36	8.26	2.1
UGUACU	5.23	1.51	3.72
AACCA	3.83	7.06	-3.23
UUUCCU	6.3	4.71	1.59
CAUGU	16.54	8.32	8.22
CAAUC	2.04	4.53	-2.49
AUUAU	22.12	9.02	13.1
CAAAC	2.89	6.98	-4.09
ACCU	17.63	26.9	-9.27
UAUUUA	10.08	3.98	6.1
GUUAA	14.58	5.54	9.04
AUAUUU	12.54	5.2	7.34
UCUUG	15.17	8.78	6.39
AAGUA	12.09	7.66	4.43
UUGUAA	9.48	2.18	7.3
UGAAAU	8.87	3.64	5.23
GUUCU	13.2	7.18	6.02
UUCAC	5.81	7.89	-2.08
GCUG	20.57	31.72	-11.15
CUUA	33.41	20.92	12.49
CCCUG	2.88	11.83	-8.95
ACAGG	2.66	10.93	-8.27
UGAUUA	5.73	1.72	4.01
ACACU	3.91	7.01	-3.1
GAAAUG	6.34	3.01	3.33
CCAAA	4.34	9.99	-5.65
UUAAA	26.64	14.3	12.34
GUAAUG	4.76	1.15	3.61
GCUGU	11.46	7.74	3.72
AUUC	30.61	23.76	6.85
CUCAC	2.31	9.78	-7.47
AUUUAU	10.55	4.1	6.45
GAAAG	6.44	9.67	-3.23
UUUAA	30.08	14.18	15.9
UAGA	27.23	21.77	5.46
CUCAG	3.55	12.73	-9.18
GCAUU	11.77	6.44	5.33
UUGUGA	7.36	2.09	5.27
UUAAUU	8.5	3.47	5.03
GGAAA	8.02	11.15	-3.13
AAUCC	3.53	7.16	-3.63
CUCAAA	1.18	3.72	-2.54
CAAGC	1.66	6.35	-4.69
UAUUA	20.67	7.98	12.69
UGAAUG	5.9	2.16	3.74
CAUCC	2.22	6.84	-4.62
GAAU	34.19	23.54	10.65
AAAAAG	3.27	5.48	-2.21
UUAAAG	5.64	2.79	2.85
AUUGCU	5.72	2.09	3.63
GUGA	28.85	26.57	2.28
UAUAA	19.37	8.85	10.52
AUGAU	14.62	7.15	7.47
UAAUGC	3.47	1.23	2.24
AAUAUU	9.05	4.18	4.87
UGAAUU	7.93	2.72	5.21
UUAC	31.96	20.23	11.73
CUAC	12.86	17.04	-4.18
AUGUUA	8.77	2.12	6.65
GUCC	9.06	17.69	-8.63
UAAG	30.07	20.69	9.38
UUGCA	12.68	7.77	4.91
UCUUA	14.62	7.36	7.26
UUGCUU	8.55	3.04	5.51
CUGGA	4.44	11.04	-6.6
AAGAG	5.09	9.81	-4.72
UGAAA	19.78	12.72	7.06
CUGUAU	7.24	1.87	5.37
GGUU	25.54	20.59	4.95
UAUAC	8.78	4.68	4.1
UAAUA	17.64	8.22	9.42
UAGGU	6.7	4.67	2.03
CUAGG	2.75	5.34	-2.59
UUGAAU	7.8	2.38	5.42
UGUUC	16.21	7.09	9.12
UUGUAU	13.01	2.91	10.1
AUUGUG	7.85	1.86	5.99
GUGGU	8.63	7.04	1.59
CUCCU	4.36	12.56	-8.2
AUUAAA	6.26	4.15	2.11
UUUGGU	6.72	2.32	4.4
CAUG	29.36	27.63	1.73
CUGA	24.86	31.42	-6.56
UUUUCU	12.27	6.63	5.64
GGAGA	3.25	10.83	-7.58
GUGUUU	10.23	2.61	7.62
UAUGA	14.32	6.19	8.13
UAUUUG	11.22	2.95	8.27
GAGAA	6.4	11.36	-4.96
AUCUC	5.15	8.17	-3.02
UUUGA	22.37	10.88	11.49
CCACA	2.3	9.58	-7.28
CUCCA	2.95	11.2	-8.25
UCUAA	9.88	6.92	2.96
CUGUUA	5.86	1.7	4.16
AUUAA	16.93	9.45	7.48
GAGGA	3.05	9.64	-6.59
CCAAG	2.32	8.99	-6.67
AUCCA	4.02	6.71	-2.69
UCUA	29.63	22.1	7.53
UUUCC	13.14	11.29	1.85
GACAA	2.99	6.04	-3.05
AUAG	25.37	18.49	6.88
UUAUAU	10.41	3.02	7.39
CGCC	0.83	9.74	-8.91
UGCAUG	4.54	2.07	2.47
GAACA	4.36	7.14	-2.78
AUCUA	7.52	5.28	2.24
UUAAAA	10.9	6.97	3.93
UAAUUG	6.69	1.65	5.04
UGUUCU	8.34	2.9	5.44
UCAU	37.86	25.97	11.89
AGUA	29.76	21.02	8.74
AGUUG	11.22	5.76	5.46
CUGC	16.92	29.77	-12.85
CGGA	1.24	6.58	-5.34
UGCC	18.08	27.62	-9.54
ACACAC	0.38	2.37	-1.99
GCCUC	2.01	10.8	-8.79
GUUGA	12.14	4.88	7.26
AUUUUG	12.18	3.7	8.48
ACUUU	15.38	10.84	4.54
CACUU	6.55	9.25	-2.7
AUUGUU	11.86	2.32	9.54
AAAAUG	10.02	5.16	4.86
GCACA	2.48	7.53	-5.05
GGUC	8.74	17.85	-9.11
ACCAA	3.01	6.51	-3.5
AAUAUA	5.81	3.47	2.34
UAUC	26.98	16.22	10.76
GAUA	26.2	16.17	10.03
UGGA	24.03	28.96	-4.93
UCUGUG	6.31	3.29	3.02
UCAUU	19.13	9.75	9.38
UUGGUA	4.41	1.41	3
UAAUUU	10.85	5.21	5.64
UGUCUA	4.28	1.55	2.73
AAUAG	8.17	6.67	1.5
AUGAA	15.58	9.75	5.83
CAGAAA	1.97	4.31	-2.34
GUGGC	2.67	8.88	-6.21
AUAAAU	7.26	4.15	3.11
AUAUGU	10.47	2.38	8.09
CAUUG	12.98	6.27	6.71
UUUCUG	9.67	4.22	5.45
GUUUUG	9.38	2.66	6.72
UCUGUA	6.91	2.3	4.61
UAAC	24.54	16.59	7.95
GAUGU	13.41	5.7	7.71
AAUGUA	9.58	2.37	7.21
AAGUU	14.51	8.24	6.27
UGUUUG	11.3	2.8	8.5
UGCUAU	4.65	1.6	3.05
UGUGUG	7.73	3.11	4.62
CUACA	4.05	6.22	-2.17
AUUUC	17.21	10.67	6.54
GAGCA	2.7	7.46	-4.76
UAAGU	13.51	6.26	7.25
AUGG	22.53	25.71	-3.18
UUAG	31.55	21.59	9.96
UCCCU	4.83	10.18	-5.35
GUAGU	8.5	4.09	4.41
UCAGA	5.73	9.14	-3.41
AUCUG	11.17	8.01	3.16
UAUUC	14.43	6.62	7.81
UAGU	31.44	17.88	13.56
ACGG	1.72	6.79	-5.07
GCUUA	8.25	4.48	3.77
GGUG	15.23	26.45	-11.22
AGGAG	2.96	12.57	-9.61
AUGCA	9.38	7.07	2.31
CUCUG	7.75	12.9	-5.15
UAUAUU	11.3	3.44	7.86
UUUAAA	13.38	6.79	6.59
CAGU	23.38	27.78	-4.4
UAAAUA	6.97	3.96	3.01
UCCUG	7.23	12.99	-5.76
GCUUU	14.48	8.21	6.27
UGUAUG	8.97	1.68	7.29
UUAUUA	8.27	2.95	5.32
UGAGC	3.56	9.26	-5.7
AUCAU	9.6	7.22	2.38
UAUGUU	11.2	2.34	8.86
GGAGG	2.16	13.33	-11.17
UACUU	16	7.63	8.37
GAAUG	11.31	7.04	4.27
GAUG	25.4	21.83	3.57
ACAUU	13.66	9.26	4.4
AGCAAA	1.51	3.02	-1.51
CUGAG	4.67	12.76	-8.09
UGUUGA	7.93	1.92	6.01
GUCUG	8.77	6.66	2.11
UCACU	6.65	9.85	-3.2
GUGG	18.34	27.13	-8.79
GACAG	2.79	8.88	-6.09
AAACAA	2.02	4.36	-2.34
CACCU	2.78	10.73	-7.95
AUGUAA	8.34	2.38	5.96
CCUGA	4.42	10.27	-5.85
UUCGU	2.99	1.24	1.75
UUGUUA	10.06	2.15	7.91
GGGAG	2.41	12.82	-10.41
UGAUUU	9.99	3.29	6.7
CUAU	29.62	18.28	11.34
UAUGUA	9.83	2.06	7.77
GGCUC	1.46	8.95	-7.49
AAUUUA	6.47	3.65	2.82
AGAAC	3.73	7.11	-3.38
UAUUGC	4.69	1.27	3.42
GAAAU	16.29	10.38	5.91
GUUUAU	8.81	2.02	6.79
UUUGAU	8.24	2.41	5.83
UGCCUU	4.28	2.73	1.55
CAUUU	23.14	13.11	10.03
ACUCC	1.9	7.94	-6.04
UUGAC	7.78	4.54	3.24
GAAUU	14.45	7.8	6.65
CAUGG	4.18	8.65	-4.47
AUUUUA	12.02	5.47	6.55
GAGU	18.3	22.57	-4.27
CACACA	0.55	3.15	-2.6
GUAUUU	11.58	3.68	7.9
UUAUGU	11.07	2.16	8.91
CUCUCU	1.6	3.28	-1.68
UAGAA	10.75	8.38	2.37
UUUGG	15.93	10	5.93
ACUU	35.46	27.05	8.41
GGCG	1.09	10.04	-8.95
UCUCA	6.82	11.36	-4.54
AACAG	4.79	9.04	-4.25
UAUCUG	4.35	1.84	2.51
AGUU	37.99	25.29	12.7
GAUUU	17.7	8.29	9.41
AAUUAU	6.89	3.31	3.58
AGGCA	2.76	11.64	-8.88
UUGCUG	5.9	2.49	3.41
UUUUAA	14.81	6.9	7.91
GUUCUU	5.28	2.13	3.15
UACAGU	3.57	1.88	1.69
GCAAA	5.3	7.82	-2.52
AUUAC	9.11	6.59	2.52
UUAUGC	3.48	1.17	2.31
UCAAG	4.78	8.4	-3.62
AAUGA	14.37	9.68	4.69
AGCAG	3.18	10	-6.82
GGUAA	7.19	4.97	2.22
AUCU	32.63	26.29	6.34
GUUC	24.43	18.96	5.47
UGUGG	11.45	9.71	1.74
AUGAAU	6.16	2.46	3.7
UAUUCU	7.16	2.63	4.53
UGCUUG	4.54	2.2	2.34
GCGU	3.7	6.09	-2.39
AGGAAG	1.09	4.1	-3.01
UGUGC	10.3	7.63	2.67
CUGCC	3.38	11.74	-8.36
GGGAA	4.32	9.68	-5.36
UGAUGA	4.08	2.07	2.01
AGCCA	2.83	10.67	-7.84
UUGGA	10.6	7.26	3.34
AAAGC	5.48	8.13	-2.65
UGUGGU	5.38	2.57	2.81
CUAAU	10.12	6.54	3.58
AAGCAA	1.41	3.01	-1.6
ACCAU	5.39	7.2	-1.81
AGUUGU	5.51	1.52	3.99
GUCUC	4.48	8.89	-4.41
UGUUAA	9.32	2.23	7.09
AAGGAA	2.28	4	-1.72
UUAAC	10.44	5.53	4.91
CAACU	3.87	5.82	-1.95
UGAAUA	6.05	2.38	3.67
UAAAC	7.88	6.28	1.6
UAUCA	8.98	5.91	3.07
AAUUGU	8.82	2.04	6.78
CUAUU	13.36	6.59	6.77
CUUGA	10.07	8.16	1.91
GUGUAU	7.37	1.47	5.9
GUGCUU	3.83	1.72	2.11
AAGAC	3.46	7.31	-3.85
CCGU	3.79	6.73	-2.94
UAGUA	10.3	5.25	5.05
UGGAG	4.58	11.16	-6.58
AUAGA	8.24	6.3	1.94
ACCCA	2.06	8.58	-6.52
UAAAG	12.6	8.45	4.15
AAAGGA	1.82	3.68	-1.86
CAUGUU	6.57	2.73	3.84
UGACU	9.78	6.81	2.97
CAGGA	3.03	13.01	-9.98
ACUUUU	5.66	3.64	2.02
UUUGUA	12.08	3.7	8.38
CCUCA	3.22	11.54	-8.32
UGGUAA	3.81	1.62	2.19
GUGC	16.31	21.01	-4.7
AAUGUC	4.83	1.78	3.05
AGUC	14.57	19.83	-5.26
GCAUUU	5.85	2.71	3.14
GUUUAA	6.23	2.01	4.22
GGCAA	2.43	6.71	-4.28
UUCUA	14.83	8.65	6.18
AGUGU	12.28	6.97	5.31
CAUCU	7.25	9.14	-1.89
AUGUGA	5.95	2.28	3.67
UCAGG	3.39	10.25	-6.86
UUCAU	18.51	9.7	8.81
AUAGU	10.78	5.4	5.38
UUUAAU	10.38	4.03	6.35
UUGAUA	5.91	1.62	4.29
UCAUA	10.18	6.29	3.89
AUCUGU	6.05	2.41	3.64
UUUGCU	8.46	2.92	5.54
AAUCU	10.32	7.91	2.41
CCAUG	5.16	8.46	-3.3
AUUAUU	9.06	3.61	5.45
CCCAA	2.2	9.14	-6.94
AUUCU	16.71	10.63	6.08
CCGC	0.94	8.34	-7.4
GUACUU	3.76	1.33	2.43
UCAUG	11.39	7.75	3.64
AUAAUG	6.36	2.08	4.28
CCAGA	2.75	9.65	-6.9
AGCUC	2.5	7.65	-5.15
GGUA	19.22	15.43	3.79
AAACC	3.68	7.83	-4.15
AUUGCA	3.42	1.85	1.57
CAUUA	10.41	6.47	3.94
AACUC	3.8	6.9	-3.1
GUUUUU	11.14	4.04	7.1
CCCUC	1.83	9.49	-7.66
AUGAAA	5.94	3.7	2.24
UCAGU	9.35	7.85	1.5
GUUUUA	9.72	2.83	6.89
UGCCU	9.59	11.57	-1.98
GCUAU	7.81	4.07	3.74
ACAGC	2.34	7.61	-5.27
GUGCA	5.13	7.17	-2.04
AUUUAA	7.94	4.13	3.81
UAAGA	10.04	7.25	2.79
CUUAA	12.64	7.19	5.45
UCUAU	12.28	6.3	5.98
AGGAAA	2.43	4.54	-2.11
AUUCUG	6.01	2.74	3.27
AUGGG	4.01	7.61	-3.6
GUGUGU	6.14	2.32	3.82
UUAGU	11.84	6.32	5.52
GAUAA	9.2	5.67	3.53
GUUGUC	2.84	0.98	1.86
GAGAG	3.04	8.41	-5.37
UGGGA	5.43	13.72	-8.29
GUAUGU	7.76	1.52	6.24
AUCAC	3.21	6.8	-3.59
AUUGUA	8.21	1.77	6.44
GAACC	1.88	5.26	-3.38
UGCG	3.58	6.32	-2.74
GGACA	2.27	7.06	-4.79
UCAUGU	5.86	2.02	3.84
GUGAA	10.84	7.87	2.97
UUUAG	14.89	8.5	6.39
CUUAU	13.08	6	7.08
ACUUA	9.55	6.28	3.27
CUGUUU	10.01	3.36	6.65
CAACC	1.34	5.44	-4.1
AUUAG	8.33	6.33	2
UAACUG	3.64	1.65	1.99
UUGAAA	8.08	3.52	4.56
AACUU	11.4	8.23	3.17
UGGCC	2.38	9.66	-7.28
UAUCU	14.43	6.85	7.58
AUGGU	10.01	7.17	2.84
GUUUC	12.35	8.13	4.22
UAGUU	13.46	5.92	7.54
AUUUGC	5.2	1.93	3.27
GAAUA	10.65	6.62	4.03
AUCUU	14.11	8.42	5.69
AGUAAU	4.52	1.84	2.68
UCACC	2.46	8.64	-6.18
GAAUGU	6.11	1.8	4.31
UAACU	11.61	6.12	5.49
UGAGA	8.59	11.48	-2.89
UUCAUG	5.25	2.3	2.95
AGUAU	13.54	5.95	7.59
UGCAC	3.2	6.93	-3.73
UUAGUU	4.2	1.93	2.27
ACGA	2.14	4.68	-2.54
UCCUC	4.13	9.65	-5.52
AUAAUU	6.99	3.3	3.69
AGCAC	2.36	7.43	-5.07
GAUC	11.67	16.61	-4.94
UUUAC	13.71	7.18	6.53
GCAUGU	4.08	1.73	2.35
UAUGG	8.87	4.81	4.06
AUUGUC	3.77	1.21	2.56
AUAUUA	5.76	2.72	3.04
CAGAU	5.38	8.03	-2.65
AAAGUU	5.4	2.92	2.48
GAGGC	1.42	10.83	-9.41
CCUGU	8.9	11	-2.1
AUCCU	5.94	7.56	-1.62
UCCAC	2.46	7.4	-4.94
AACAAA	2.18	4.38	-2.2
UGGUUU	7.18	2.75	4.43
GUUGUA	5.95	1.03	4.92
AGGGA	3.26	10.28	-7.02
CUUUA	15.24	8.37	6.87
UAUAAA	7.44	3.85	3.59
AGUGA	7.31	10.07	-2.76
ACUGUA	5	1.89	3.11
AAGAAG	1.56	3.26	-1.7
AGUUU	17.69	10.14	7.55
UUAAAU	9.77	4.03	5.74
UUUUGA	8.92	4.16	4.76
AAAAGG	1.62	3.34	-1.72
GAAGG	3.5	9.02	-5.52
UUAUAA	7.59	3.12	4.47
AGCCU	3.59	12.07	-8.48
AAAGUA	4.7	2.84	1.86
UAUGUG	8.27	2	6.27
CCUCU	4.9	10.75	-5.85
GUAAA	14.07	7.15	6.92
GCUUGU	3.41	1.34	2.07
CUGAC	3.21	7.08	-3.87
GGUUU	12.32	7.67	4.65
CUUUG	17.11	10.34	6.77
CCCCA	1.89	11.67	-9.78
UACAUU	5.08	2.43	2.65
UCCAG	3.91	11.04	-7.13
GUUUGU	8.78	2.1	6.68
GUCUA	6.55	3.64	2.91
ACUUGU	4.72	1.57	3.15
AGCUA	4.63	6.5	-1.87
GUGAAU	4.27	1.67	2.6
UGGUGU	3.87	2.09	1.78
AACUG	10.04	7.73	2.31
UAUUAU	8.44	2.83	5.61
UCUGUU	9.61	3.23	6.38
AUGGUU	3.9	1.6	2.3
GAUAU	11.51	4.98	6.53
UUUAAG	5.99	2.88	3.11
AGUG	25.53	28.76	-3.23
UGUCUG	5.24	2.65	2.59
UAGAU	10.15	5.38	4.77
CCUGC	3.03	11.09	-8.06
AAAUGA	5.97	4.06	1.91
UUUUGG	6.55	3	3.55
GUAUUC	3.87	1.16	2.71
AUUGAA	5.56	2.09	3.47
GCUCA	2.81	9.23	-6.42
AGGUC	2.5	6.31	-3.81
UGAUAU	6.11	1.75	4.36
GACU	16.75	19.75	-3
GAUGG	4.31	7.76	-3.45
UUAUC	11.38	5.66	5.72
UUUAUA	10.29	3.76	6.53
CAAGAA	1.18	2.75	-1.57
CAUAUU	4.41	2.38	2.03
AGAGG	3.14	10.67	-7.53
UGUAAA	8.32	2.74	5.58
GAAAC	4.72	8.07	-3.35
CUGAU	9.89	6.63	3.26
AGAUU	10.85	7.93	2.92
GGAAC	2.19	5.3	-3.11
UUAAGA	4.13	2.44	1.69
ACCAC	1.99	7.09	-5.1
UAUAG	10.71	5.17	5.54
GCCAC	1.52	8.72	-7.2
GAGUC	2.32	5.47	-3.15
AGUUA	10.28	6.13	4.15
AUGAUU	5.97	2.24	3.73
CUGUGU	6.89	3.26	3.63
AUAUC	8.01	5.09	2.92
UUCUUG	6.35	2.69	3.66
UCUGAU	4.1	1.96	2.14
UCAUUU	8.72	4.15	4.57
GGAAAG	1.36	3.11	-1.75
GAGAAA	2.3	4.17	-1.87
CGAG	1.41	8.11	-6.7
UUUGAA	8.69	3.72	4.97
CUUCUC	1.62	3.17	-1.55
CAAGG	2.4	8.07	-5.67
GUCUGU	4.63	1.89	2.74
GUUGUG	4.77	1.35	3.42
UUGAUU	7.88	2.26	5.62
UUGUGG	4.45	1.95	2.5
UGGUUG	3.43	1.45	1.98
GAAGC	2.75	6.69	-3.94
UCUGA	10.98	9.26	1.72
AUUAAU	6.09	2.66	3.43
CGUG	5.27	9.22	-3.95
CAGCU	3.57	11.29	-7.72
AUGUUG	8.24	2.53	5.71
UGCAG	5.51	11.8	-6.29
CACUG	5.61	11.43	-5.82
CCCAGC	0.29	6.27	-5.98
CAGUU	9.67	7.61	2.06
CUUUUA	6.53	3.22	3.31
AGGCU	3.35	11.87	-8.52
GCCCA	1.66	9.78	-8.12
GUAAG	7.48	4.9	2.58
AAAUUG	6.35	2.61	3.74
UACAG	7.1	8.64	-1.54
GCAGA	3.13	9.19	-6.06
UCAAC	2.95	4.75	-1.8
CUAUA	8.93	5.14	3.79
UAACA	8.92	7.04	1.88
CAUUAU	4.61	1.99	2.62
UGUAG	11.84	6.09	5.75
GAGCC	1.33	8.87	-7.54
GUAG	20.01	16.69	3.32
UUACA	11.72	9.02	2.7
CAAAGA	1.23	2.96	-1.73
GUUUUC	6.79	2.75	4.04
GGUGG	3.21	10.91	-7.7
UUGCUA	4.43	1.54	2.89
CCUUU	12.37	9.89	2.48
UUAAGU	5.43	2.12	3.31
AUUAUG	6.18	1.8	4.38
ACACAA	0.63	2.37	-1.74
UAAUAU	8.1	2.79	5.31
UACUA	8.79	5.4	3.39
UUUACA	4.55	2.79	1.76
GUUGCU	3.9	1.47	2.43
CUUGAU	3.83	1.54	2.29
UGGCA	4.67	9.14	-4.47
GUAUGA	3.43	1.13	2.3
CCAUU	9.63	7.85	1.78
GGAU	17.7	20.95	-3.25
AAGUAU	4.86	2.07	2.79
AUAUUG	7.18	1.83	5.35
UUUUGC	6.64	2.62	4.02
AACUUU	4.53	2.94	1.59
UAUUAC	3.71	1.42	2.29
AGUGAG	0.94	3.65	-2.71
AUUUGA	6.48	2.83	3.65
AUCAUU	4.01	2.37	1.64
GGACU	2.65	5.98	-3.33
GCUA	17.85	16.27	1.58
CAGUG	6.46	11.61	-5.15
GUCUUU	6.13	2.42	3.71
CAAUGU	3.3	1.65	1.65
UUAAUA	6.99	2.95	4.04
UAAUC	7.91	6.26	1.65
GCGC	0.76	6.93	-6.17
ACUCU	5.87	7.77	-1.9
AUACU	11.4	5.98	5.42
UUUAAC	4.29	1.98	2.31
AUAUAA	5.59	3.07	2.52
AAUUGA	4.3	1.86	2.44
CAUUGU	6.62	1.94	4.68
ACAUUU	6.67	4.08	2.59
AGUGUU	5.66	2.14	3.52
UGUGCU	4.97	2.42	2.55
UGCCC	2.61	9.48	-6.87
GUCCA	2.79	5.26	-2.47
GCCAG	2.02	10.31	-8.29
GCAUA	7.15	4.23	2.92
ACUAU	8.49	5.28	3.21
AGUAA	10.38	7.15	3.23
UAUAAG	3.24	1.49	1.75
AUUAUA	6.65	2.83	3.82
UAUGCU	4.38	1.43	2.95
UAACAU	4.04	2.07	1.97
UGCCA	6.41	9.12	-2.71
AUAAG	8.72	6.04	2.68
CACCC	1.03	8.96	-7.93
UCAUUA	4.11	2.03	2.08
UAAGAU	3.65	1.67	1.98
UUGUCA	5	1.9	3.1
UGAUUG	5.06	1.52	3.54
UUAGA	11.3	6.86	4.44
GCUCC	1.45	7.38	-5.93
CCCUU	4.69	7.92	-3.23
UAAGUU	5.05	1.81	3.24
CCUAG	2.79	5.3	-2.51
ACGC	1.06	5.89	-4.83
UUAACU	4.58	2	2.58
GCAGG	1.83	11.05	-9.22
UCUCC	4.64	10.7	-6.06
UGGCU	6.81	10.66	-3.85
GUUGAU	4.85	1.14	3.71
GAUUA	9.78	6.3	3.48
GAGACA	0.62	3.16	-2.54
GGGUC	1.39	5.83	-4.44
AGAUGG	1.21	3.19	-1.98
CACUCU	0.85	2.44	-1.59
AAGGG	2.88	8.11	-5.23
CCCAU	3.39	7.61	-4.22
UUAUGA	5.45	1.89	3.56
UAUAAU	7.28	2.84	4.44
AUUUCA	5.37	3.72	1.65
UGUACA	4.24	1.67	2.57
GUUAAU	5.69	1.5	4.19
UAUUGA	6.36	1.75	4.61
AGGUG	4.53	10.44	-5.91
GGUUA	6.51	3.85	2.66
AUAUGC	3.32	1.34	1.98
CAUUUA	5.79	3.16	2.63
AGAACA	1.17	2.87	-1.7
GCUCU	4.7	7.95	-3.25
UUGACU	3.76	1.53	2.23
AGCUG	5.36	11.41	-6.05
CUGGC	2.44	10.15	-7.71
CUUUGU	8.21	2.91	5.3
CUCG	2.14	8.06	-5.92
AUGCC	5.25	6.84	-1.59
CCAAC	1.46	6.02	-4.56
CCCCU	1.94	8.97	-7.03
UUCUAA	4.74	2.82	1.92
CUUCCU	2.39	4.01	-1.62
AGAUC	3.28	5.94	-2.66
GUACA	6.72	4.48	2.24
UUUAGA	5.04	2.59	2.45
AUUCUU	5.93	3.18	2.75
UGAGU	9.34	7.52	1.82
UGCUC	5.17	7.55	-2.38
GGGCC	0.75	8.04	-7.29
UACAUG	4.07	1.79	2.28
GUCCC	1.47	6.63	-5.16
CUAUG	7.89	4.87	3.02
GCACC	0.95	6.13	-5.18
UUCCC	5.37	9.67	-4.3
GUGUC	7.08	5.47	1.61
GCGG	1.04	8.46	-7.42
UGGAC	2.83	5.42	-2.59
UUUGUC	6.21	2.2	4.01
UAUAGU	4.26	1.49	2.77
UUGGG	7.39	9.14	-1.75
GUACAU	3.26	1.28	1.98
GGGAC	1.29	6.68	-5.39
UUGGAA	4.1	2.54	1.56
AUUCAU	4.83	2.4	2.43
AGUGCA	0.98	2.66	-1.68
AUUACU	4.32	1.85	2.47
UCUGC	7.2	9.3	-2.1
CCACU	3.25	8.97	-5.72
AAUUUG	7.15	2.71	4.44
CAUUUU	9.57	5.1	4.47
CUGCA	5.71	11.77	-6.06
GGCAC	1.33	6.82	-5.49
UAGUG	8.34	4.71	3.63
CUGUUG	6.12	2.27	3.85
UACGU	2.82	1.23	1.59
UUUCAU	7.99	3.84	4.15
UUUCUA	6.57	3.58	2.99
GGUAU	7.87	4.16	3.71
CCCAC	1.36	9.66	-8.3
AUAAC	7.42	5.05	2.37
GGUUUA	2.93	1.2	1.73
UAUGAU	5.16	1.63	3.53
AAUGAU	5.21	2.37	2.84
UGUUAC	4.81	1.35	3.46
ACCCC	1.03	7.56	-6.53
AGUCA	5.06	6.94	-1.88
UAAUUA	6	2.58	3.42
UAUUUC	7.17	3.33	3.84
GCUGA	4.98	9.15	-4.17
UGGGG	4.28	11.52	-7.24
UGAUAA	5.13	1.95	3.18
CAGGU	3.7	9.82	-6.12
CAUUUG	6.28	2.72	3.56
UACUUU	6.4	2.92	3.48
AACAUU	4.56	3.06	1.5
AAGCC	2.51	6.93	-4.42
AACCC	1.74	6.71	-4.97
GAAUAU	4.76	2.05	2.71
UGUAGU	4.97	1.89	3.08
AAUGAA	5.49	3.59	1.9
UUAUCU	5.56	2.39	3.17
UCUUGU	6.57	2.16	4.41
AUUUCU	8.79	4.45	4.34
UGAAAA	6.74	4.51	2.23
AGGCC	1.24	8.95	-7.71
AUAAGU	3.53	1.57	1.96
CGCA	1.27	6.3	-5.03
GUGUUG	4.66	1.58	3.08
UUGCCU	4.18	2.31	1.87
UAUCUU	5.78	2.18	3.6
UUGUGC	3.55	1.53	2.02
GAGAGA	0.96	2.86	-1.9
ACAAG	3.5	6.94	-3.44
CAGUC	2.97	6.2	-3.23
GUCAC	2.81	5.59	-2.78
GUAUAA	4.62	1.45	3.17
GAGAU	5.83	8.32	-2.49
AGUUUU	7.65	3.58	4.07
CUUGUA	4.61	1.38	3.23
AUUUAC	3.98	2.13	1.85
CCAGU	4.25	7.32	-3.07
UAGCAU	2.96	1.36	1.6
UAAUGA	5.34	2.14	3.2
GAUCA	3.7	5.89	-2.19
UAUUAA	7.3	2.93	4.37
GGCUGG	0.52	5.6	-5.08
GCUGUU	4.85	1.93	2.92
GUGGUU	3.71	1.62	2.09
UCUUGA	4.05	2.29	1.76
AAGACA	1.29	2.98	-1.69
GCCCU	2.05	8.21	-6.16
CAUGC	4.81	6.95	-2.14
UCAUUG	5.11	1.88	3.23
UAGUUU	5.98	2.45	3.53
UUAGG	7.09	5.44	1.65
UAGGG	2.95	4.84	-1.89
AGGGU	3.17	7.34	-4.17
GGAGU	3.39	8.03	-4.64
GCAGU	4.5	8.33	-3.83
GUUAC	7.65	3.61	4.04
GUGUUA	5.22	1.37	3.85
ACUGC	5	8.24	-3.24
AGAAGA	1.74	3.55	-1.81
UCCCC	2.33	9.2	-6.87
GUAAUA	4.72	1.48	3.24
AGGGG	1.89	9.02	-7.13
AGUUUA	4.05	2.16	1.89
GAUGUU	5.66	1.72	3.94
AGGCUG	0.97	6.59	-5.62
GUUGC	7.27	5.01	2.26
UUUUAG	6.01	3.77	2.24
GUUGAA	4.58	1.6	2.98
CUUGUG	3.94	1.84	2.1
AUUGG	8.48	4.9	3.58
UUUUCC	5.71	4.04	1.67
GGCCC	0.61	7.89	-7.28
UCAGC	3.06	9.22	-6.16
GGGGC	1.2	8.41	-7.21
AUGGC	3.9	6.49	-2.59
ACAGAA	1.69	3.68	-1.99
AUCCCA	0.68	3.54	-2.86
AGCCC	1.28	8.54	-7.26
GUAUC	7.35	3.37	3.98
GUAAAU	6.07	2.07	4
UUUACU	6.39	2.75	3.64
CCAGGC	0.3	5.68	-5.38
GUAAC	5.79	3.55	2.24
AAGUUG	3.96	1.81	2.15
GCAGC	1.57	8.03	-6.46
UUACAU	5.16	2.39	2.77
ACAUGU	4.79	2.2	2.59
AUCUUU	5.88	2.98	2.9
UAUGAA	5.69	2.26	3.43
GAGCU	3.34	7.6	-4.26
UUACUA	3.65	1.63	2.02
AGUAUG	3.26	1.27	1.99
CCUUUU	4.75	3.26	1.49
AAACAC	0.9	2.61	-1.71
GAUAAU	3.55	1.57	1.98
GAUCC	1.73	4.62	-2.89
GAAGGA	1.11	2.98	-1.87
UAUGUC	3.85	1.16	2.69
CUGUAA	5.16	3.48	1.68
AUGUCA	4.1	1.95	2.15
CCUCCC	0.41	6.49	-6.08
AAGUUA	3.7	2.08	1.62
GCUUC	4.45	6.68	-2.23
UCUUUA	5.87	2.89	2.98
AAUCCC	0.56	2.9	-2.34
CUGGU	6.12	7.9	-1.78
GUAUUA	5.46	1.48	3.98
GUAGUU	3.67	1.21	2.46
UUCUUA	6.33	2.93	3.4
AUGAUG	3.91	1.96	1.95
CUAUUU	5.67	2.79	2.88
GGGGA	2.7	9.34	-6.64
UGGAU	9.3	6.68	2.62
AGAGAA	2.02	4.12	-2.1
UGAGG	4.63	11.29	-6.66
CUUUAU	6.41	2.74	3.67
UAUGCA	3.45	1.54	1.91
AGUUAU	4.46	1.76	2.7
UGGGU	6.36	8.51	-2.15
AUGUAC	3.68	1.25	2.43
UCUUUG	6.95	2.96	3.99
CACCAU	0.78	2.82	-2.04
CAGAC	1.71	6.66	-4.95
AAGGC	2.42	7.27	-4.85
UGGGC	2.41	9.95	-7.54
AGAGAC	0.64	2.8	-2.16
GCUAUU	3.5	1.44	2.06
UAGAUU	3.68	1.62	2.06
GACG	1.66	5.67	-4.01
CUGGAG	0.74	4.4	-3.66
UUCAUA	4.37	2.29	2.08
CUUUAA	4.83	2.7	2.13
ACCUG	5.16	9.97	-4.81
GGGGU	2.59	7.47	-4.88
AACACA	0.9	2.95	-2.05
AACCU	5.49	7.42	-1.93
UCGG	1.71	6.71	-5
UUCUAU	5.43	2.4	3.03
UUGUAC	3.96	1.15	2.81
GCUGC	3.35	7.98	-4.63
GUAGUA	2.42	0.86	1.56
GCCUG	4.02	12.84	-8.82
GUUACU	3.67	1.25	2.42
AGUCC	2.38	5.98	-3.6
CCCUA	2.27	4.85	-2.58
GUGGGG	1.04	3.36	-2.32
AUUGGU	3.62	1.23	2.39
GGGUU	5.12	6.74	-1.62
CUCCUG	1.12	5.49	-4.37
CCUGGA	0.7	3.41	-2.71
GAUUAU	4.46	1.69	2.77
AUACUU	4.7	2.05	2.65
CAAACA	0.87	2.79	-1.92
AUUCUA	3.71	2.21	1.5
GACAC	1.49	5.43	-3.94
AGGAU	5.58	7.56	-1.98
GAUUUU	6.98	3.15	3.83
GCACU	3.16	7.11	-3.95
GAGUG	4.46	7.63	-3.17
GAAAGA	1.77	3.37	-1.6
GAAUUU	5.73	2.83	2.9
UUAGAA	4.32	2.75	1.57
CUUAAA	4.56	2.87	1.69
UAAUCU	3.97	1.87	2.1
UGUAAG	4.04	1.68	2.36
CCACCA	0.37	3.75	-3.38
AGCACA	0.72	2.44	-1.72
CUGAUU	3.9	1.99	1.91
CAGUGA	1.58	3.73	-2.15
UAAGUA	4.1	1.78	2.32
GAUUGU	4.8	1.33	3.47
UUUGGA	4.76	2.67	2.09
AGACAG	0.77	3.66	-2.89
GGCAU	4.03	6.94	-2.91
AAAGAG	1.59	3.4	-1.81
UUUUAC	5.21	2.58	2.63
UUCAUU	8.15	3.53	4.62
AUGCUA	3.05	1.41	1.64
GUUUGA	4.57	2.08	2.49
AGAUUU	4.65	2.92	1.73
UCUUAU	5.02	1.99	3.03
CUUGG	6.81	8.82	-2.01
UGCAUA	4.24	1.61	2.63
GAAUUG	4.09	1.66	2.43
GGUCA	3	6.53	-3.53
UGCUAA	3.62	1.64	1.98
UGACUU	4.22	2.24	1.98
UCUGG	6.42	9.42	-3
AUCUUG	3.79	2.03	1.76
GAGGU	3.6	8.54	-4.94
AUAGUU	4.07	1.75	2.32
UGGCUG	1.67	3.22	-1.55
UAAUAG	3.11	1.56	1.55
AUUGAU	5.52	1.57	3.95
GACCC	0.95	5.7	-4.75
ACACC	1.31	6.3	-4.99
GUGGA	4.94	7.46	-2.52
CUUAUU	5.37	2.24	3.13
UAUCAU	3.92	1.74	2.18
AGACU	4.85	7.47	-2.62
GGAGAA	1.2	3.98	-2.78
CUUUUG	6.89	2.77	4.12
CUUGUU	6.7	2.2	4.5
GUUUCU	6.33	3.03	3.3
AGAGC	2.6	7.94	-5.34
AUGUGC	3.27	1.78	1.49
GCUUUU	5.86	2.76	3.1
AAAGGG	0.87	2.5	-1.63
UUUAGU	5.2	2.9	2.3
AGGAC	1.94	6.41	-4.47
ACCAG	2.55	8.05	-5.5
GGGCU	2.23	8.64	-6.41
AGAGAG	0.95	3.17	-2.22
AGACAA	0.86	2.41	-1.55
UCUUAA	5.14	2.5	2.64
CAGAGU	1	2.8	-1.8
GUUAG	6.29	3.91	2.38
AUAUCU	4.13	1.95	2.18
UAUACU	4.09	1.56	2.53
AAGCAG	1.09	2.94	-1.85
GCUUAU	3.39	1.26	2.13
UCUCAG	1.36	3.39	-2.03
AAGAGA	1.73	3.53	-1.8
CCAUCU	1.19	3.18	-1.99
UACCC	2.52	4.12	-1.6
AGUAUA	3.43	1.61	1.82
UUAUAG	4.32	1.83	2.49
GAGGAA	1.12	3.21	-2.09
GGCUU	5.06	6.92	-1.86
UACUAU	3.52	1.52	2
UUGAAG	3.74	2.17	1.57
GGCCU	2.23	9.08	-6.85
GAUUUG	4.76	1.77	2.99
CAGGGU	0.54	2.91	-2.37
UGUUCA	5.3	2.21	3.09
AACAGA	1.2	3.2	-2
CACAAA	0.97	2.86	-1.89
GUAAAA	4.57	2.73	1.84
CAUUGA	3.13	1.53	1.6
AUAUGA	4.34	1.96	2.38
ACAUUG	3.44	1.71	1.73
AUAUUC	4.27	2.04	2.23
GUGGG	3.99	9.77	-5.78
UACUUA	4.01	1.75	2.26
UUUAUC	5.21	2.21	3
CAACAU	1.14	2.65	-1.51
GAAAUU	4.81	2.87	1.94
GUUCAU	4.07	1.56	2.51
GCCG	1.55	8.31	-6.76
GACCA	2.06	6.26	-4.2
UGUUUC	7.98	2.99	4.99
AUACUG	3.6	1.58	2.02
UCCCAG	0.78	5.81	-5.03
UUCAGU	4.13	2.52	1.61
GGGGAG	0.75	3.66	-2.91
CAGGCU	0.58	4.78	-4.2
UUUGCA	5.74	2.71	3.03
AAACAG	1.59	3.33	-1.74
AAUACU	3.68	2.16	1.52
AGGGC	1.52	8.15	-6.63
GAUUUA	4.25	1.76	2.49
GGGUG	2.89	8.96	-6.07
GCAAG	2.71	6.32	-3.61
UUAUCA	3.66	1.92	1.74
GAUAUU	4.86	1.78	3.08
ACCCU	2.88	7.18	-4.3
ACCACA	0.62	2.6	-1.98
GUGUAA	4.16	1.23	2.93
AGUAUU	6.01	2.15	3.86
CAUAUG	3.22	1.61	1.61
UUGUUC	6.26	1.99	4.27
UAUUCA	4.5	2.31	2.19
AGACC	1.68	6.79	-5.11
UAGUUG	3.25	1.12	2.13
AUAACU	3.28	1.76	1.52
GGGGG	1.58	6.43	-4.85
GGUUGU	3.27	1.17	2.1
CUGAGA	1.52	3.49	-1.97
CCUAC	2.44	4.32	-1.88
UGGCCA	0.74	3.74	-3
GGAAGA	1.11	3.24	-2.13
GUAUUG	5.26	1.03	4.23
GGGCA	2.05	9.43	-7.38
CUUUGA	4.24	2.39	1.85
UCUAAU	3.81	1.81	2
GAGGG	2.18	9.44	-7.26
GGUUAU	2.88	1	1.88
GUCAG	4.14	7.06	-2.92
UGAGAC	0.99	3.09	-2.1
AGAAAC	1.44	2.98	-1.54
GUGGCU	1.27	3.24	-1.97
CGCU	2.07	6.79	-4.72
UCCUGA	1.72	3.54	-1.82
UUAUAC	3.04	1.4	1.64
AAUAUG	6.13	2.44	3.69
CUUCCA	1.32	2.85	-1.53
GUAUCU	3.86	1.41	2.45
UUAUUC	5.18	2.25	2.93
UCUAUU	4.98	2.23	2.75
UUCUCC	2.18	3.97	-1.79
UAACUU	4.51	2.07	2.44
GUGUCU	3.75	2.18	1.57
CUGGAA	1.66	3.2	-1.54
AGAUGU	4.01	2.09	1.92
CGUC	2.39	5.7	-3.31
UAGUAU	4.38	1.38	3
UGUUGG	4.57	2.51	2.06
GUUCUG	3.88	2.08	1.8
UUAUGG	3.53	1.45	2.08
CUAGU	5.56	3.93	1.63
UGGUAU	4.5	1.5	3
AAGGAG	0.83	3.01	-2.18
ACCUC	2.51	8.6	-6.09
UUACUU	5.88	2.61	3.27
GAGAAG	1.22	3.1	-1.88
GCAAC	1.72	5.14	-3.42
GCUUUA	3.55	1.6	1.95
GUUAAA	4.93	2.04	2.89
CAAAAC	0.97	2.64	-1.67
UCCG	2.41	6.51	-4.1
GCUUUG	3.63	2.11	1.52
CUGCAC	0.51	2.97	-2.46
CUGAAU	3.87	2.28	1.59
AGUGC	4.1	7.41	-3.31
CUGCAG	1.05	4.36	-3.31
AUUUAG	4.07	2.14	1.93
GACCU	2.97	6.18	-3.21
AUGUUC	4.79	1.76	3.03
UAUAUC	3.34	1.4	1.94
CUUAAU	4.43	1.91	2.52
AUGGAG	1.06	2.58	-1.52
GGAUG	4.51	6.84	-2.33
UAGUUA	3.09	1.39	1.7
UUCUGA	5.16	3.13	2.03
GUUUGC	3.58	1.37	2.21
UAGUGU	3.81	1.15	2.66
GGAGC	1.38	7.23	-5.85
CUCACU	1.03	3.61	-2.58
UUAGAU	3.69	1.61	2.08
ACUGG	4.09	7.26	-3.17
UCCUGC	1.14	3.51	-2.37
GCCAA	2.58	6.96	-4.38
GCCCC	0.73	8.34	-7.61
UCAUAU	4.2	1.96	2.24
AGCG	2.03	6.95	-4.92
CACAGA	0.8	3.38	-2.58
UACAGG	1.03	3.27	-2.24
CAUGUA	4.93	1.8	3.13
GGUUUU	5.39	2.68	2.71
UCUCG	0.83	2.61	-1.78
GGUGC	2.16	6.19	-4.03
GGUCC	1.26	4.93	-3.67
UGACC	3.44	6.5	-3.06
UGUAAC	3.34	1.32	2.02
AUCUUA	3.22	1.72	1.5
CUACC	2.57	4.52	-1.95
GAAAGG	1.13	2.77	-1.64
GUGCC	3.15	6.78	-3.63
CAGCCU	0.74	6.79	-6.05
CAAGCA	0.62	2.23	-1.61
CGAA	2.42	4.62	-2.2
CUUAUA	3.23	1.5	1.73
GGUCU	4.44	6.72	-2.28
GAUGUA	3.5	1.13	2.37
AGUGG	4.73	9.03	-4.3
GCUGGG	0.71	6.32	-5.61
AAGUUU	5.63	2.88	2.75
UGGCUC	0.74	3.44	-2.7
UGUGUC	4.39	2.21	2.18
CCAAGA	0.59	2.55	-1.96
UAUCUA	3.06	1.48	1.58
CCGA	1.41	6.49	-5.08
UGUAUC	4.62	1.37	3.25
UAGCC	2.77	4.67	-1.9
CACUCA	0.5	2.1	-1.6
UUGUAG	4.27	1.7	2.57
GAAUUA	3.48	1.95	1.53
AAUUGC	3.15	1.52	1.63
GCCAGG	0.4	4.83	-4.43
UCUGCC	1.44	3.52	-2.08
CCUGGG	0.54	6.44	-5.9
GACUC	1.84	5.62	-3.78
UAUAGA	3.28	1.63	1.65
GCAUAU	3.21	1.37	1.84
GUCCU	4.72	6.34	-1.62
GCUGUA	2.99	1.33	1.66
CUGCCU	1.78	4.99	-3.21
AUGAUA	3.99	1.75	2.24
ACUAUU	3.28	1.71	1.57
UCUCAA	1.73	3.46	-1.73
AUUUGG	4.68	2.39	2.29
GGUUC	3.34	5.34	-2
GUGAGC	0.65	3.31	-2.66
UGUUAG	4.04	1.61	2.43
GGCUA	2.88	4.6	-1.72
AUAGUA	3.3	1.48	1.82
ACAGCA	0.84	2.69	-1.85
CAGCAA	0.72	2.47	-1.75
GUAAGU	3.22	1.44	1.78
GCUGAG	0.85	4.36	-3.51
AGUUUG	4.64	2.42	2.22
AGAAGC	0.84	2.39	-1.55
GCAUC	2.86	4.75	-1.89
UUGGUG	3.53	1.94	1.59
AGGAGA	0.94	4.31	-3.37
UGCAGU	2.4	4.01	-1.61
CAAGAG	0.6	2.3	-1.7
CACCAC	0.27	3.17	-2.9
GUGUUC	3.3	1.5	1.8
UGAGGA	1.38	2.93	-1.55
GUCUAU	2.55	1.05	1.5
GGUAUU	3.15	1.39	1.76
ACCG	2.06	5.37	-3.31
CUAUAU	3.59	1.51	2.08
CCCAGG	0.45	6.46	-6.01
AGCUGG	0.66	4.49	-3.83
UAUUGG	3.4	1.23	2.17
CAGGCA	0.43	4.2	-3.77
GCUCUG	1.34	3.28	-1.94
CCUGUC	1.17	2.77	-1.6
GGCUCA	0.47	3.98	-3.51
CUUAUG	3.36	1.27	2.09
CUAUGU	3.84	1.5	2.34
CCCCC	0.76	6.34	-5.58
GAUAUG	3.05	1.15	1.9
CUGGGA	0.99	5.74	-4.75
CCUCG	0.43	2.99	-2.56
GGGAU	3.68	7.18	-3.5
UCACG	0.78	2.48	-1.7
UGUUGC	4.46	2.05	2.41
UAGGC	2.5	4.09	-1.59
UAGAAU	3.85	2.13	1.72
CCUGAG	0.73	3.85	-3.12
CUAAUG	3.1	1.4	1.7
UCUAUA	3.5	1.65	1.85
UUAGUG	3.07	1.4	1.67
AACUCC	0.52	2.54	-2.02
GUGCAG	0.91	3.03	-2.12
UAUAAC	2.8	1.26	1.54
GCUGGA	0.82	3.55	-2.73
CCUGGC	0.46	4.65	-4.19
UAGUAA	3.03	1.52	1.51
UCGA	2.8	4.47	-1.67
GGUGA	4.67	8.51	-3.84
CCGGG	0.19	4.65	-4.46
CUAUUA	3.24	1.5	1.74
UAAGUG	3.35	1.7	1.65
GCUAC	2.5	4.26	-1.76
AUCUAU	3.05	1.56	1.49
AUUAGU	3.01	1.39	1.62
GGGUGC	0.3	1.92	-1.62
UCACCA	0.81	2.8	-1.99
GGAUC	1.8	4.62	-2.82
GUUUAG	2.99	1.22	1.77
CUGAGG	0.76	4.79	-4.03
UCACAC	0.45	2.16	-1.71
CUCCAA	0.72	2.24	-1.52
ACAGGC	0.33	3.47	-3.14
CUGCAA	1.32	2.86	-1.54
AUGUAG	3.56	1.41	2.15
GCAGCA	0.5	2.47	-1.97
GUUCUA	2.87	1.35	1.52
CCACAA	0.47	2	-1.53
UGGGAG	1.07	5.2	-4.13
AGAGGA	0.98	3.23	-2.25
GGACC	1	4.86	-3.86
AAGUGU	4.15	2.08	2.07
CACUGC	0.78	4.17	-3.39
GUGGGA	1.12	2.8	-1.68
UGGAGA	1.52	3.21	-1.69
GGCCAG	0.35	3.91	-3.56
GCCUCC	0.36	5.18	-4.82
CCACG	0.36	3.02	-2.66
CCCGU	0.46	2.3	-1.84
UCUCCU	2.03	4.31	-2.28
AUGGGG	0.89	2.55	-1.66
UGAGUU	3.82	2.11	1.71
UCAGGG	0.58	2.64	-2.06
UCACCU	1.1	3.15	-2.05
CGGU	2.31	5.48	-3.17
GCCUGG	0.64	5.66	-5.02
UGGGAU	1.82	3.37	-1.55
GAUAUA	2.9	1.31	1.59
AGGGAA	1.21	3.29	-2.08
CAGCAC	0.41	3.33	-2.92
UUGGCC	0.91	2.48	-1.57
GGCUGC	0.48	2.8	-2.32
CGAC	0.83	3.89	-3.06
CCCAAA	0.82	3.6	-2.78
UGUAGA	3.52	1.78	1.74
GGAGGC	0.32	5.11	-4.79
CAUGGC	0.58	2.12	-1.54
UGGGUG	1.45	3.32	-1.87
UUGAGU	3.89	1.77	2.12
CCUCUG	1.48	3.78	-2.3
CAGGUG	0.89	4.11	-3.22
GCAGUG	1.12	4.36	-3.24
UGGAUU	3.92	1.95	1.97
GUUUAC	2.96	1.19	1.77
AUAUAG	3.05	1.49	1.56
GCGA	1.45	5.42	-3.97
GUUAUG	4.03	1.05	2.98
GCGCA	0.23	1.89	-1.66
CCAAAG	0.87	3.3	-2.43
AGCACU	1.12	2.75	-1.63
CAGUGG	1.06	3.82	-2.76
UCGC	1.72	5.27	-3.55
CUCAGC	0.52	4.34	-3.82
CCUCUC	0.69	3.23	-2.54
UGGGCA	0.93	3.7	-2.77
UCCUGG	1.06	4.23	-3.17
ACAGAG	0.86	4.12	-3.26
CCAGCU	0.63	4.42	-3.79
UCUCAC	0.89	2.5	-1.61
UGGGGG	1.2	3.4	-2.2
CCAAAA	1.36	2.94	-1.58
CUCUGC	1.27	3.51	-2.24
CACGC	0.24	3.01	-2.77
GAAGAG	1.11	2.86	-1.75
ACACG	0.51	2.06	-1.55
AGGUGA	1.39	2.93	-1.54
CAGGAA	1.08	3.62	-2.54
ACACAG	0.76	3.3	-2.54
UCACAG	0.9	2.67	-1.77
CAGAAG	1.08	3.27	-2.19
CUCCCA	0.74	5.17	-4.43
CACACU	0.56	2.15	-1.59
CCUUCC	0.95	3.57	-2.62
GGGAGG	0.73	6.46	-5.73
GGAAGG	0.8	3.56	-2.76
UGGCAG	0.91	2.9	-1.99
UCCCCU	0.92	2.89	-1.97
CUGCUC	0.86	2.74	-1.88
UGCCUG	2.46	4.14	-1.68
CCUGCC	0.62	4.89	-4.27
CAUCUC	0.97	2.86	-1.89
CAGAGC	0.46	3.34	-2.88
GGAGAG	0.7	3.23	-2.53
AGAAGG	1.05	3.18	-2.13
AAGCCA	0.93	2.61	-1.68
GCUGCA	0.97	2.6	-1.63
CUCUCC	0.69	3.28	-2.59
GGUGAG	0.83	2.91	-2.08
CGCCU	0.35	3.67	-3.32
UUGGAU	3.8	1.57	2.23
CUGCCC	0.44	3.91	-3.47
UGAGGC	0.6	3.61	-3.01
GACAGA	0.77	3.21	-2.44
CCUCAA	0.68	2.29	-1.61
GCUGGU	0.97	2.6	-1.63
CCUCAG	0.74	4.89	-4.15
UCUCCA	1.31	3.19	-1.88
AGGAGG	0.59	4.47	-3.88
AGCAGC	0.49	2.63	-2.14
GGUCUC	0.52	2.48	-1.96
UCCCAA	0.89	3.66	-2.77
AGGUGG	0.9	3.79	-2.89
GUGAGG	0.85	2.64	-1.79
GGCAGA	0.58	3.41	-2.83
AGGGGA	0.71	2.95	-2.24
ACAAAG	1.18	2.8	-1.62
GGAAGC	0.54	2.24	-1.7
GCUCAC	0.39	3.29	-2.9
AAGGGG	0.48	2.32	-1.84
ACUGCA	1.56	3.97	-2.41
CCAUGG	0.61	2.12	-1.51
GGCUCU	0.71	2.29	-1.58
AGGACA	0.62	2.57	-1.95
GUCUCA	1.26	3.08	-1.82
AGACUC	0.5	2.14	-1.64
AGUGGG	0.79	2.55	-1.76
CUCGG	0.34	3.47	-3.13
UCCAGA	1.06	2.62	-1.56
UGCCAC	0.85	2.66	-1.81
CUGACC	0.52	2.75	-2.23
AAAGGC	0.68	2.2	-1.52
CCCGG	0.18	4.66	-4.48
AGCAGG	0.49	3.17	-2.68
GCAGAG	0.58	3.53	-2.95
AGACCA	0.55	2.81	-2.26
UCAGAG	1.16	2.77	-1.61
CUUCCC	0.88	3.54	-2.66
AGCCAG	0.52	3.58	-3.06
AGGGUC	0.35	1.91	-1.56
GGGAAG	0.87	3.57	-2.7
GCCCAG	0.44	4.91	-4.47
CCCUCU	0.82	3.04	-2.22
GUGGCA	0.89	2.69	-1.8
CCCUGU	1.23	2.92	-1.69
GUCAGG	0.66	2.7	-2.04
ACUCAG	0.83	2.45	-1.62
ACUCCU	0.91	2.82	-1.91
ACUCCA	0.62	3	-2.38
UAUUAG	3.36	1.45	1.91
CAGCUA	0.77	2.77	-2
CAACCU	0.6	2.31	-1.71
GAGUGC	0.62	2.17	-1.55
ACAGGA	0.83	2.61	-1.78
GAGGCU	0.64	3.92	-3.28
GAGGAG	0.6	3.34	-2.74
ACAGAC	0.45	1.97	-1.52
GGGUGG	0.75	3.58	-2.83
AGCUGA	1.12	2.72	-1.6
CAGGAG	0.63	5.55	-4.92
AGGGCA	0.57	2.69	-2.12
GACGG	0.3	2.24	-1.94
CCUGCA	0.98	3.02	-2.04
GCCACC	0.31	3.29	-2.98
AGGUCA	0.86	2.8	-1.94
CCAGCC	0.34	5.55	-5.21
CCUCCA	0.59	3.47	-2.88
CUAUUG	3.25	1.11	2.14
CUCAGA	0.92	2.86	-1.94
GCACCU	0.45	2.05	-1.6
AACAGG	0.66	2.26	-1.6
AGGCAA	0.7	2.28	-1.58
GCACG	0.41	2.14	-1.73
CAGCUC	0.47	3.04	-2.57
GACACA	0.46	2.23	-1.77
AGACG	0.49	2.25	-1.76
UGCCCU	1.14	2.81	-1.67
CGGCU	0.33	2.87	-2.54
ACCUCA	0.82	2.95	-2.13
AGCCAA	0.66	2.38	-1.72
ACCUGC	0.79	2.37	-1.58
CCCAGA	0.54	3.43	-2.89
ACCCCU	0.4	2.04	-1.64
CUGGCU	1.17	3.49	-2.32
GGUGGC	0.51	3.3	-2.79
CUUGGG	1.26	2.76	-1.5
GAUGGG	0.87	2.61	-1.74
AGCAGA	0.91	2.79	-1.88
AAGGCA	0.87	2.76	-1.89
UCCUCA	1.28	2.99	-1.71
CCUUGG	1.07	2.66	-1.59
AGGCCA	0.38	3.16	-2.78
GGGACU	0.52	2.16	-1.64
UGGGGA	1.32	3.67	-2.35
AGCUCC	0.37	2.42	-2.05
GGGUCC	0.19	1.76	-1.57
UGAGGG	1.03	2.58	-1.55
AAGGGA	1.04	2.76	-1.72
GAAACC	0.75	2.46	-1.71
UCCCUG	1.14	3.53	-2.39
CCAGAG	0.56	3.21	-2.65
CUCACC	0.47	2.94	-2.47
CGCG	0.28	3.63	-3.35
GCAGAA	1.13	2.65	-1.52
GCUCAG	0.68	2.75	-2.07
CUGCG	0.56	2.56	-2
UCUCCC	1.2	3.32	-2.12
GCCAAG	0.46	2.68	-2.22
CUGGGC	0.48	5.07	-4.59
UUCCCC	1.2	2.76	-1.56
UGGGCU	1.02	2.96	-1.94
CCAGAA	0.98	2.88	-1.9
CCCCG	0.22	4.2	-3.98
UGGUGG	1.58	3.71	-2.13
CUGGCA	0.76	2.62	-1.86
UGCUGG	1.64	3.77	-2.13
UGGCCU	1.19	3.23	-2.04
CCCUCC	0.42	3.89	-3.47
GGGAGA	0.76	3.33	-2.57
GCUCCA	0.45	2.07	-1.62
UGGAGG	0.86	3.48	-2.62
UCUGGG	1.3	3.3	-2
CACCUG	0.8	4.27	-3.47
CGGGG	0.34	4.29	-3.95
AGCUCA	0.71	2.63	-1.92
AGGCAG	0.56	4.97	-4.41
CGGGU	0.3	2.34	-2.04
AGCCAC	0.43	3.12	-2.69
GGCUGA	0.8	3.73	-2.93
GCACAG	0.58	2.6	-2.02
GAAGGG	0.79	2.77	-1.98
CAUGCC	0.85	2.86	-2.01
GGUGGA	0.76	2.78	-2.02
GCAGGA	0.56	3.53	-2.97
AGAGGC	0.46	2.65	-2.19
GAGGCC	0.28	3.36	-3.08
GCGUG	0.96	3.08	-2.12
UUCCCA	1.64	3.39	-1.75
AGAGCC	0.41	2.32	-1.91
CAGCAG	0.58	3.5	-2.92
UGCCUC	1.2	3.77	-2.57
CCACAG	0.61	3.38	-2.77
CCCGA	0.21	2.32	-2.11
UCCCCA	0.87	3.68	-2.81
CCCAGU	0.79	2.47	-1.68
AGCCCU	0.62	2.58	-1.96
GCCUCU	0.93	2.74	-1.81
CUCAAG	0.85	2.47	-1.62
CCUCAC	0.51	2.64	-2.13
CCCUGA	0.75	2.64	-1.89
AGCAAG	0.84	2.48	-1.64
CCCAUC	0.41	2.51	-2.1
CCUGAC	0.52	2.69	-2.17
CUCACA	0.64	2.61	-1.97
AACCCA	0.56	2.26	-1.7
UCCUCC	0.77	3.51	-2.74
CUCUGG	1.08	3.21	-2.13
UGCGG	0.52	2.16	-1.64
AGGAGU	0.97	2.75	-1.78
AAACCC	0.5	2.7	-2.2
GGGGAA	0.96	2.82	-1.86
CCAACA	0.51	2.59	-2.08
CCAGGA	0.58	4.34	-3.76
CACCCA	0.37	3.35	-2.98
CGGAG	0.24	2.94	-2.7
GAGAGG	0.69	3.18	-2.49
UCAGCC	0.54	3.78	-3.24
UGCCAG	1.11	2.63	-1.52
CAGACA	0.59	2.57	-1.98
GUGGAG	0.92	2.68	-1.76
CCCACA	0.39	2.84	-2.45
GGCAUG	0.93	2.84	-1.91
CCCCUC	0.37	3.14	-2.77
CCAGCA	0.61	3.93	-3.32
UGCAGG	0.89	2.99	-2.1
UCCAGC	0.59	3.52	-2.93
CACACC	0.23	2.77	-2.54
CAAAGG	0.76	2.43	-1.67
CUGCCA	1.02	2.95	-1.93
CUCCAG	0.68	4.39	-3.71
GGAGGU	0.69	2.86	-2.17
GAGGGG	0.56	3.15	-2.59
AGAGCA	0.87	2.78	-1.91
ACGGG	0.27	2.39	-2.12
CCUGCU	1.36	3.15	-1.79
CAGAGA	1.03	3.63	-2.6
GCUCCU	0.71	2.47	-1.76
CCACUG	1.05	3.76	-2.71
AAGAGG	0.86	2.7	-1.84
AGGCCU	0.6	2.6	-2
CACCG	0.36	2.45	-2.09
UCCCG	0.3	3.13	-2.83
CGCAG	0.29	2.53	-2.24
CCAGGU	0.71	3.11	-2.4
ACUGGG	0.69	2.36	-1.67
GGGGGA	0.66	2.41	-1.75
AGCGG	0.25	2.18	-1.93
GAGGCA	0.45	3.81	-3.36
GAGGGA	0.71	2.93	-2.22
AGGGGG	0.3	2.21	-1.91
CAGGGA	0.65	3.6	-2.95
UGAGCC	0.61	3.92	-3.31
GGCACA	0.47	2.54	-2.07
AACCUC	0.71	2.35	-1.64
GGAGCU	0.56	2.41	-1.85
CAGGCC	0.26	3.19	-2.93
GCGGG	0.3	3.81	-3.51
UGCCCA	0.97	3.62	-2.65
GAGGGC	0.36	2.29	-1.93
GGCAGG	0.4	4.87	-4.47
UCCCUC	0.81	3.08	-2.27
CCAUCC	0.43	2.35	-1.92
GCAGGU	0.65	2.32	-1.67
CACGCC	0.05	1.58	-1.53
GGCGU	0.53	2.59	-2.06
UCCCCC	0.44	2.36	-1.92
GGCCAA	0.29	2.55	-2.26
AGUGGC	0.68	2.72	-2.04
GCCACA	0.44	2.29	-1.85
CUGGCC	0.43	3.88	-3.45
ACCCCA	0.41	2.95	-2.54
CCCACC	0.3	4.19	-3.89
CAAGGA	0.72	2.29	-1.57
CCACAC	0.27	2.52	-2.25
ACCCUG	0.78	2.84	-2.06
CGCUC	0.18	2.13	-1.95
UCAGGA	1.06	3.56	-2.5
GAUCAC	0.43	2.01	-1.58
CCCUGG	0.39	3.81	-3.42
GACAGG	0.51	2.7	-2.19
CUGGGU	1.19	3.51	-2.32
CCGGC	0.14	3.21	-3.07
GCCCUG	0.55	3.51	-2.96
GAGGUG	0.86	3.14	-2.28
GGGGUC	0.29	1.89	-1.6
CAGGGC	0.28	3.51	-3.23
CAACAG	0.56	2.22	-1.66
CUGGGG	0.58	4.19	-3.61
CCCACU	0.58	2.53	-1.95
GCCAGA	0.53	2.18	-1.65
CCCCAG	0.29	4.41	-4.12
ACCUCC	0.39	2.87	-2.48
GGAGGG	0.57	3.98	-3.41
GGGCGG	0.08	1.58	-1.5
UCCAGG	0.64	3.33	-2.69
UGCAGC	0.72	2.62	-1.9
UGGGAC	0.54	2.32	-1.78
CCGUG	0.77	2.68	-1.91
GAGCCU	0.57	2.23	-1.66
GGAGAC	0.41	2.21	-1.8
CACAGC	0.43	2.89	-2.46
UCACCC	0.43	2.29	-1.86
CUGAGC	0.7	2.74	-2.04
ACAGCC	0.41	2.3	-1.89
CACCUC	0.43	3.23	-2.8
CUUGGC	0.96	2.59	-1.63
GGGUGA	0.76	2.29	-1.53
GGCCUG	0.59	3.26	-2.67
CUCAGG	0.57	3.77	-3.2
CCACCC	0.27	3.56	-3.29
AGCACC	0.35	1.87	-1.52
GGACAG	0.54	2.5	-1.96
UGGCG	0.54	2.74	-2.2
AGGGUG	0.82	2.52	-1.7
CCGUC	0.44	2.23	-1.79
GGGCUG	0.63	3.71	-3.08
ACACCA	0.43	2.02	-1.59
ACCAGG	0.42	2.37	-1.95
CAGAGG	0.68	3.84	-3.16
GCCGA	0.29	2.13	-1.84
GCACCA	0.29	1.84	-1.55
GGUGGG	0.78	4.08	-3.3
CCUCCU	0.86	4.37	-3.51
GCAGGG	0.38	3.57	-3.19
CCCCAC	0.37	3.37	-3
CCACCU	0.63	3.81	-3.18
CAAGAC	0.38	2.05	-1.67
CCAGGG	0.32	3.95	-3.63
CCCAAC	0.31	1.82	-1.51
CAGCCC	0.26	3.54	-3.28
GGCCG	0.29	3.49	-3.2
CGGGA	0.25	3.24	-2.99
ACCCAC	0.25	2.14	-1.89
GAGCCA	0.46	3.41	-2.95
CAGGAC	0.29	2.18	-1.89
CUCCUC	0.72	3.32	-2.6
AGACAC	0.46	2.03	-1.57
ACGCC	0.18	2.47	-2.29
UGGGCC	0.36	2.55	-2.19
GCCACU	0.71	2.7	-1.99
CCCCUG	0.43	3.12	-2.69
GCCUGC	0.63	2.6	-1.97
AGCCUG	0.88	4.79	-3.91
ACAGGG	0.47	2.86	-2.39
AGCUGC	0.87	2.47	-1.6
GGUCAG	0.68	2.75	-2.07
AGGGAG	0.64	3.7	-3.06
GCCUCA	0.65	3.49	-2.84
AGGGAC	0.45	2.01	-1.56
AGCCUC	0.48	4.03	-3.55
CCGAG	0.32	3.33	-3.01
GGAGCA	0.51	2.1	-1.59
CGGCC	0.13	3.46	-3.33
CUCCAC	0.4	2.62	-2.22
GGCCAC	0.17	2.14	-1.97
GGAGUG	0.88	2.89	-2.01
CACUCC	0.33	2.79	-2.46
CUCCCU	0.89	3.75	-2.86
CACUGG	0.72	2.43	-1.71
UCGGG	0.3	2.45	-2.15
UCCCAC	0.53	2.73	-2.2
GGCACC	0.19	1.88	-1.69
GAAGCC	0.46	2	-1.54
CAGCUG	1.01	3.5	-2.49
CCCGC	0.12	3.71	-3.59
AGGCAC	0.33	2.36	-2.03
GCCAGC	0.34	2.26	-1.92
CCAAGG	0.44	2.7	-2.26
CAAGGG	0.38	1.88	-1.5
GACCAG	0.45	2.48	-2.03
GGAGGA	0.65	3.6	-2.95
UCAGGC	0.46	2.15	-1.69
ACACCU	0.6	2.23	-1.63
CCGCC	0.2	3.98	-3.78
GGAGCC	0.25	2.39	-2.14
ACCAGC	0.43	2.68	-2.25
GGGCAG	0.46	3.89	-3.43
GCACUC	0.35	2.06	-1.71
ACCCUC	0.38	1.92	-1.54
GGGGCU	0.51	2.79	-2.28
CGCCC	0.13	3.88	-3.75
AGCCCC	0.2	2.8	-2.6
GAGCAG	0.49	2.72	-2.23
AGGGGC	0.29	2.64	-2.35
GCUGGC	0.39	2.24	-1.85
GAGCCC	0.25	2.56	-2.31
ACCCCC	0.19	1.95	-1.76
ACCCAG	0.57	3.6	-3.03
CACCCC	0.18	2.89	-2.71
CACAGG	0.46	3.13	-2.67
AGAGGG	0.6	3.01	-2.41
CCCGGC	0.04	1.68	-1.64
CCCUUC	0.82	2.73	-1.91
GGGCG	0.28	3.89	-3.61
GUGCCC	0.43	2.06	-1.63
GGAUGG	0.77	2.41	-1.64
CGCCA	0.3	2.6	-2.3
CAGACC	0.24	1.76	-1.52
GCUCCC	0.23	2.38	-2.15
AGGAGC	0.49	2.4	-1.91
CCGGA	0.19	1.89	-1.7
GGCCUC	0.29	3.38	-3.09
CACGG	0.27	2.63	-2.36
GGGGUG	0.66	2.8	-2.14
CUCCCC	0.46	3.59	-3.13
CCCUCA	0.5	2.72	-2.22
GGGACA	0.45	2.28	-1.83
GGCGC	0.09	3.13	-3.04
UCGCC	0.32	1.87	-1.55
CCACUC	0.4	2.02	-1.62
CACCAG	0.4	2.45	-2.05
CCCAAG	0.43	2.77	-2.34
GGCCCC	0.1	2.61	-2.51
AGCCG	0.34	2.75	-2.41
GCCCCU	0.3	2.63	-2.33
CGGGC	0.14	3.39	-3.25
GGCGA	0.26	1.91	-1.65
GGCUCC	0.19	2.44	-2.25
CAGGGG	0.26	3.08	-2.82
GGGCCA	0.23	2.48	-2.25
AGGCGG	0.03	1.6	-1.57
GGGCCC	0.09	2.54	-2.45
GUGGGC	0.5	2.29	-1.79
GAGCUG	0.89	3.04	-2.15
GGCCCA	0.22	2.46	-2.24
CAAGGC	0.36	2.14	-1.78
CCCUGC	0.49	3.58	-3.09
GCAGCU	0.69	2.38	-1.69
CCCCCU	0.35	2.18	-1.83
AGGCG	0.24	3.88	-3.64
GCCCG	0.19	3.36	-3.17
GGGCUC	0.27	2.56	-2.29
GGGAGC	0.33	2.41	-2.08
GCCCCA	0.26	2.9	-2.64
UGCCCC	0.37	2.61	-2.24
ACCACC	0.37	2.03	-1.66
AGACCC	0.24	2.05	-1.81
CGCAC	0.12	1.77	-1.65
GGGGCC	0.14	2.77	-2.63
CGGCA	0.24	1.88	-1.64
CGGGAG	0.05	1.67	-1.62
GCCGGG	0.05	1.71	-1.66
CCCGGG	0.04	1.95	-1.91
GCCCGG	0.03	1.56	-1.53
UCGGC	0.29	2.23	-1.94
AGGGCU	0.65	2.65	-2
AGGGCC	0.23	2.45	-2.22
GAGGUC	0.43	2.21	-1.78
AGGCUC	0.39	2.2	-1.81
AGGCCC	0.16	2.45	-2.29
CUGGUC	0.74	2.36	-1.62
GCCCUC	0.29	2.35	-2.06
UCCGG	0.29	1.85	-1.56
GGGCAA	0.52	2.24	-1.72
GGGACC	0.25	1.76	-1.51
GGACG	0.29	1.79	-1.5
CAGCG	0.38	2.61	-2.23
CGUGG	0.79	3.1	-2.31
UCCGC	0.25	2.18	-1.93
GCAACA	0.59	2.12	-1.53
GCAGCC	0.29	2.92	-2.63
CGAGA	0.37	2.57	-2.2
GCAGGC	0.23	2.59	-2.36
CUCCCG	0.06	1.56	-1.5
CCCCAU	0.67	2.59	-1.92
CGCGG	0.06	1.64	-1.58
GCACCC	0.13	1.92	-1.79
CGCUG	0.52	2.53	-2.01
GCACAC	0.31	1.87	-1.56
GGCCCU	0.26	2.52	-2.26
GCCCCC	0.13	2.47	-2.34
CCCCCA	0.36	3.41	-3.05
AGUCCC	0.4	2.25	-1.85
UCCACC	0.41	2.67	-2.26
GGCGGG	0.09	1.94	-1.85
CCGCU	0.38	2.08	-1.7
CCGCG	0.08	1.57	-1.49
GCCCAC	0.21	2.26	-2.05
GGCGG	0.23	4.08	-3.85
CCCGCC	0.04	1.9	-1.86
GGGCAC	0.26	1.96	-1.7
GCGGA	0.22	2.21	-1.99
CACCCU	0.44	2.4	-1.96
ACCUGG	0.69	3.23	-2.54
GUGGCC	0.43	2.12	-1.69
GACCUC	0.35	2.11	-1.76
GGACCC	0.16	1.65	-1.49
AAGCCC	0.37	1.96	-1.59
GACCCC	0.17	1.87	-1.7
CCAAGC	0.27	1.84	-1.57
AAGGCC	0.33	1.87	-1.54
GGUCCC	0.19	1.8	-1.61
GGUGCC	0.34	1.89	-1.55
GUCCCC	0.31	2.03	-1.72
GCGGC	0.11	2.47	-2.36
GUCCCA	0.44	2.29	-1.85
CCGCCC	0.04	1.57	-1.53
GAAGGC	0.49	2.02	-1.53
CUCGC	0.27	2.01	-1.74
ACACCC	0.2	1.83	-1.63
CUCCG	0.37	2.94	-2.57
ACCCG	0.26	2.26	-2
CGGUG	0.58	2.47	-1.89
CCGGGC	0.03	1.54	-1.51
AGCGA	0.44	2	-1.56
AACCCC	0.29	2.17	-1.88
CGAGG	0.29	2.99	-2.7
GGGGGC	0.3	2.48	-2.18
CCAGAC	0.34	1.99	-1.65
GCGCC	0.14	3.06	-2.92
AGCCCA	0.41	2.9	-2.49
GCGAG	0.23	2.09	-1.86
GCCGG	0.18	3.26	-3.08
GCCGC	0.25	2.47	-2.22
CCGCA	0.26	2.18	-1.92
UGGCCC	0.32	2.42	-2.1
CAGCCA	0.5	3.24	-2.74
UGGGGC	0.54	2.9	-2.36
GGGCCU	0.39	2.57	-2.18
GCUGCC	0.57	2.56	-1.99
GAGCG	0.34	2.12	-1.78
CCCCAA	0.53	2.47	-1.94
GGGGAC	0.27	2	-1.73
CAGGCG	0.06	1.7	-1.64
GGGGCA	0.47	2.52	-2.05
GAGACC	0.33	2.57	-2.24
CAUCCC	0.34	2.2	-1.86
GGCAGC	0.31	2.59	-2.28

### Sheet: LARP4
Motif	Input	Background	Difference
AAGA	22.51	26.87	-4.36
AGAA	23.95	29.5	-5.55
CACA	17.73	22.99	-5.26
UGGA	29.29	24.81	4.48
AGGUA	2.35	6.01	-3.66
GAAA	21.17	27.64	-6.47
UUUU	15.88	26.82	-10.94
UCAC	15.14	19.57	-4.43
CCCU	31.7	20.42	11.28
UUCU	22.32	29.55	-7.23
UCUU	18.98	26.55	-7.57
AGGC	23.24	20.73	2.51
AAAG	20.52	27.75	-7.23
UAGA	10.85	14.54	-3.69
AAAA	16.09	26.93	-10.84
GGGA	28.85	20.41	8.44
CCCC	26.65	15.45	11.2
ACUA	8.51	11.14	-2.63
UUUA	13.22	25.18	-11.96
GUAAG	2.03	4.48	-2.45
GGAG	32.54	23.04	9.5
GAGGA	11.19	7.69	3.5
ACAC	13.62	16.44	-2.82
AUUU	15.74	28.33	-12.59
AGGU	17.27	20.77	-3.5
UCAG	21.05	24.82	-3.77
CCUG	39.03	28.3	10.73
AAAU	17.74	28.06	-10.32
AUAG	8.82	11.96	-3.14
GUGG	30.06	20.76	9.3
AACA	15.87	23.29	-7.42
GGGG	26.47	15.52	10.95
CUCC	28.08	23.03	5.05
AACAA	4.97	7.58	-2.61
GCCC	30.29	18.1	12.19
CUUU	20.83	27.44	-6.61
UGGG	33.82	23.64	10.18
UGCC	28.64	20.32	8.32
ACAA	14.27	20.69	-6.42
AAAGA	7.79	10.47	-2.68
GGGC	28.43	18.17	10.26
CAAA	16.57	25.22	-8.65
AUCU	14.62	20.16	-5.54
GUUU	15.89	21.69	-5.8
AAAAA	6.2	11.24	-5.04
GAUA	8.89	12.14	-3.25
GGUA	9.05	13.36	-4.31
GUCA	13.83	16.98	-3.15
UUAU	10.46	19.88	-9.42
ACCC	21.63	15.07	6.56
CCUC	28.74	22.11	6.63
UGUU	19.16	22.98	-3.82
AAAAC	5.52	8.43	-2.91
UUGU	17.37	21.1	-3.73
AGAU	16.91	20.34	-3.43
AAUA	12.81	20.9	-8.09
UUUC	19.82	27.36	-7.54
UGAA	22.06	26.23	-4.17
UCCA	21.51	24.51	-3
UCCC	27.34	20.27	7.07
AGGG	28.09	20.68	7.41
CACC	22.42	19.59	2.83
AUAAA	5.99	9.7	-3.71
UUCA	16.97	26.3	-9.33
GGCC	30.82	19.68	11.14
GAAAA	8.07	11.44	-3.37
ACUU	14.85	21.22	-6.37
CUGC	32.31	24.81	7.5
AUAC	8.13	12.94	-4.81
CAUUU	4.71	9.69	-4.98
ACAAA	5.24	8.81	-3.57
AUCA	13.21	18.73	-5.52
UAUU	11.12	20.96	-9.84
UUUAUU	1.62	4.62	-3
AUGA	17.24	20.58	-3.34
GCCU	28.16	20.48	7.68
UCUUC	6.54	9.07	-2.53
CUGG	37.03	28.62	8.41
CUGU	29.17	25.2	3.97
GCCG	13.99	7.16	6.83
AAAC	14.96	21.43	-6.47
CAUA	8.77	14.87	-6.1
GAGC	22.98	17.76	5.22
GCUG	34.06	25.4	8.66
UCAU	14.93	20.84	-5.91
UGUG	28.36	22.91	5.45
GAAU	14.15	18.38	-4.23
UCAUU	3.7	7.42	-3.72
GGUG	27.02	19.93	7.09
AAAAG	6.97	10.68	-3.71
GACCC	7.15	3.97	3.18
CAGA	25.15	27.61	-2.46
UAAA	15.46	25.12	-9.66
GGUAA	2.03	4.69	-2.66
AGCA	20.55	23.67	-3.12
ACAG	21.37	25.68	-4.31
CUUUU	5.97	10.46	-4.49
UUAA	12.12	21.7	-9.58
AAAUA	5.87	10.2	-4.33
UUGUU	4.75	7.6	-2.85
AGAAA	9.22	12.47	-3.25
AUUG	13.43	15.89	-2.46
UCAA	13.72	20	-6.28
GGAC	20.7	14.7	6
GAGG	30.34	22.73	7.61
AUACA	3.04	5.58	-2.54
GGAAG	10.91	8.43	2.48
UUCUU	6.16	11.38	-5.22
AAUU	11.87	22.5	-10.63
CCAG	33.12	28.34	4.78
GUGU	19.58	16.1	3.48
GGGGA	11.43	6.31	5.12
CCGCC	6.05	2.47	3.58
CCCUG	16.41	8.57	7.84
GUGGA	9.07	6.14	2.93
CAGC	28.35	25.48	2.87
GCCUG	13.3	8.01	5.29
UGCCU	10.71	7.08	3.63
AGGAG	11.74	8.87	2.87
GUAA	9.62	15.72	-6.1
UUUG	21.49	25.21	-3.72
UUUCU	8.04	12.73	-4.69
UUUUU	5.89	11.27	-5.38
AGGGG	10.68	6.28	4.4
AAUG	17	22.04	-5.04
GCCA	25.37	21.05	4.32
CCCA	31.27	23.92	7.35
CCUGG	16.34	10.7	5.64
CUGGGG	5.89	3.17	2.72
UGGC	27.55	21.23	6.32
UGAU	14.94	18.72	-3.78
AAGU	15.36	21.19	-5.83
AUAA	12.12	19.89	-7.77
GACC	18.77	13.28	5.49
GGCCG	6.01	2.64	3.37
AUGU	16.81	20.6	-3.79
GGCU	26.11	20.36	5.75
CCUCC	13.52	8.53	4.99
UUUAA	4.46	10.36	-5.9
CUGGG	15.62	10.38	5.24
CCCCU	13.38	6.39	6.99
GAAGG	9.91	7.47	2.44
CCUGC	14.2	8.49	5.71
CCUCU	10.71	8.16	2.55
GUGC	20.36	15.45	4.91
AGCC	25.85	20.64	5.21
GGAGG	14.47	8.58	5.89
GCAA	13.65	16.88	-3.23
GGGCC	11.94	6.41	5.53
CCAGG	13.34	10.72	2.62
UUAUU	3.75	8.99	-5.24
CUAA	9.87	13.55	-3.68
UACA	12.46	18.19	-5.73
AUUUU	5.73	13.08	-7.35
CUUA	10.37	15.2	-4.83
UUUUA	5	11.71	-6.71
GCUGCC	4.78	2.37	2.41
CAAAA	5.22	9.47	-4.25
UUGGG	8.5	5.68	2.82
UAAC	7.89	12	-4.11
UUGG	22.74	19.71	3.03
UUAG	9.05	13.69	-4.64
CAAU	9.89	15.97	-6.08
AGCUG	11.71	9.22	2.49
UUUUC	6.33	11.21	-4.88
GGGU	20.42	15.25	5.17
UGGAG	12.86	8.84	4.02
CUGCC	14.63	8.61	6.02
CAUU	15.12	22.12	-7
CCCCC	9.34	4.58	4.76
UAUA	8.09	13.97	-5.88
AGCCC	10.39	6.25	4.14
CGGG	14.19	8.2	5.99
AUUA	9.24	17.49	-8.25
UAUUUU	1.47	4.67	-3.2
AAACA	5.75	10.16	-4.41
AAUAA	5.49	8.86	-3.37
AGUC	12.94	15.55	-2.61
ACAU	14.63	20.67	-6.04
GUGGC	9.69	6.06	3.63
AGUU	14.38	19.83	-5.45
UGGGA	10.38	7.72	2.66
UAAG	10.02	15.42	-5.4
UAAUU	2.65	6.66	-4.01
UCUA	10.58	14.88	-4.3
CCGC	12.68	6.66	6.02
UCCCC	11.78	6.48	5.3
CAAUU	1.87	4.67	-2.8
GAGGG	11.77	6.82	4.95
UUGA	15.84	19.69	-3.85
AACAU	4.18	7.01	-2.83
UGGUG	10.25	7.46	2.79
AUAU	9.41	17.2	-7.79
CGCC	12.59	6.23	6.36
GUGGG	11.43	6.69	4.74
AGUA	10.57	15.22	-4.65
AACU	14.42	19.72	-5.3
UCACA	4.45	6.85	-2.4
CAGU	19.41	21.85	-2.44
UAAAA	5.53	11.62	-6.09
GCCCC	13.14	6.31	6.83
GGGAG	12.92	7.66	5.26
UGUA	15.28	18.08	-2.8
CUGCU	12.07	9.07	3
GGGGG	9.35	4.64	4.71
CCCAG	15	10.64	4.36
GGAGC	10.26	6.25	4.01
CUGUG	13.4	9.25	4.15
GUUA	8.01	11.62	-3.61
UGUUU	6.94	10.03	-3.09
UUAC	9.55	15.51	-5.96
GUGUG	8.49	5.63	2.86
GUCC	18.84	14.88	3.96
CUCCC	12.7	7.65	5.05
CCCAC	9.77	6.71	3.06
UCAAA	3.64	7.56	-3.92
AAUC	10.04	15.85	-5.81
CCCCA	13.65	8.12	5.53
CGUG	11.85	7.45	4.4
CGGC	10.81	6.93	3.88
GCCCU	11.28	6.01	5.27
UACU	11.37	15.19	-3.82
UGGGG	15	8.15	6.85
GGGGC	12	6.31	5.69
UGCUG	13.32	9.58	3.74
UAAU	9.4	17.5	-8.1
UAUG	12.05	14.97	-2.92
CCUGU	10.98	7.45	3.53
UAUUU	4.71	10.56	-5.85
AAAAU	6.36	13.09	-6.73
GUUUU	5.16	8.53	-3.37
ACCCC	8.97	4.68	4.29
AUUC	12.37	18.27	-5.9
UCUUU	6.22	10.29	-4.07
UGUGG	11.54	7.64	3.9
GAGCC	9	6.08	2.92
CCCCCA	4.8	2.37	2.43
UUCAG	6.05	8.48	-2.43
AUUAU	2.34	6.03	-3.69
GGUGG	12.57	7.49	5.08
CUCCU	11.27	8.85	2.42
GUAU	9.4	13.16	-3.76
UGUGC	8.05	5.59	2.46
CCUGA	9.87	7.4	2.47
CCACC	10.11	7.2	2.91
UAGU	7.95	11.64	-3.69
CCAGC	12.1	9.08	3.02
AGGCC	10.2	6.91	3.29
UGAAA	6.78	10.08	-3.3
AAAUG	6.84	9.55	-2.71
UCCCU	11	6.92	4.08
AGAAU	4.97	7.46	-2.49
UAUC	8.3	12.22	-3.92
GCCAG	10.1	7.55	2.55
UCCUG	12.88	9.52	3.36
AAUCA	3.27	5.96	-2.69
CCGG	13.6	7.72	5.88
GCUGC	12.1	7.66	4.44
CCGA	8.16	5.76	2.4
GAUU	12.12	15.53	-3.41
CGCU	8.64	5.92	2.72
GGGCUG	5.51	2.73	2.78
CACCC	9.13	5.85	3.28
UCCG	8.5	6.04	2.46
GCCCUG	5.9	2.53	3.37
CAAAU	4.15	6.81	-2.66
GCCUC	9.36	6.62	2.74
GCUGG	13.29	9.23	4.06
CCCUC	12.15	6.65	5.5
GGGUG	10.05	5.97	4.08
CAGCC	11.69	8.92	2.77
UGGGC	10.29	6.68	3.61
CCCG	14.04	8	6.04
AAAGU	4.88	7.67	-2.79
GCCGG	4.8	2.4	2.4
AACUU	3.84	6.72	-2.88
GCGG	11.75	6.6	5.15
UUCAU	4.4	8.14	-3.74
AUUUG	4.48	6.92	-2.44
UGCG	9.13	5.35	3.78
AAAUC	3.74	6.29	-2.55
AUUCA	3.67	6.27	-2.6
GGCCC	12.52	6.46	6.06
GGCG	10.52	6.43	4.09
UUUAU	4.53	9.85	-5.32
UUUCA	4.86	9.9	-5.04
UAAAU	4.43	7.72	-3.29
AUUCU	4.2	7.34	-3.14
CUUCC	10.86	8.26	2.6
UUAAA	4.75	10.29	-5.54
GGGCU	10.45	6.27	4.18
GCGC	8.53	4.87	3.66
AAAAAU	2.17	5.16	-2.99
GGACC	7	4.15	2.85
CUUUA	3.25	6.73	-3.48
UGCCC	11.68	6.51	5.17
CGGGG	5.77	2.94	2.83
UGGGGG	5.37	2.4	2.97
CCGGG	5.82	3.07	2.75
CGGA	8.23	5.75	2.48
AAUAU	3.5	7.39	-3.89
CCCUU	9	5.65	3.35
CCUGGG	6.04	3.57	2.47
CUGGA	12.22	9.46	2.76
AUUAA	3.45	6.57	-3.12
GGCUG	13.26	9.02	4.24
GGCCU	10.43	6.89	3.54
CCUCCC	6.06	3.05	3.01
GUGCC	8.13	4.82	3.31
GGGGU	8.43	5.04	3.39
AAAUU	4.51	9.57	-5.06
CCGU	9.06	5.93	3.13
CCCUGC	6.03	2.55	3.48
AUAAU	2.74	5.93	-3.19
UUUUG	6.62	9.39	-2.77
CUGGC	10.92	7.68	3.24
AGGGC	9.02	6.29	2.73
GGGUGG	5.14	2.41	2.73
GGAGGG	5.45	2.59	2.86
GUCCC	7.74	4.66	3.08
AGCG	8.42	5.89	2.53
GCGGG	5.14	2.42	2.72
UGGCC	11.76	6.99	4.77
GCCCA	9.64	6.83	2.81
AAUUU	4.02	9.53	-5.51
GCUGU	9.53	6.55	2.98
UUCCC	9.32	6.71	2.61
ACAAU	2.55	5	-2.45
UAAAAA	1.96	4.7	-2.74
CUCCCC	5.06	2.43	2.63
AGUUU	4.61	7.47	-2.86
ACUUU	4.63	7.66	-3.03
UAAUA	2.51	5.47	-2.96
AAUUA	2.64	6.62	-3.98
UUAAU	3.15	6.63	-3.48
CCCUCC	5.97	2.49	3.48
GGGAC	7.72	4.53	3.19
AUAUU	3.3	7.58	-4.28
GCCGC	5.09	2.16	2.93
CCCCG	6.34	2.85	3.49
UUAUA	2.65	5.47	-2.82
UUCAA	3.92	7.47	-3.55
AAGUU	4.09	6.97	-2.88
ACAUU	3.86	7.16	-3.3
UUACA	3.08	6.13	-3.05
AAUUC	2.97	5.91	-2.94
UUUAG	2.88	5.53	-2.65
GGCCCC	4.57	2.11	2.46
UUUCUU	2.32	4.94	-2.62
GGGGAG	4.91	2.37	2.54
AAAAUA	1.99	4.67	-2.68
CUGCCC	6.11	2.87	3.24
GUGGGG	4.88	2.34	2.54
AUUUC	4.37	7.82	-3.45
AUUUA	3.33	7.8	-4.47
UAUAU	2.56	5.38	-2.82
CCUGCC	6.36	2.94	3.42
GGGAGG	5.67	3.13	2.54
AUAUA	2.49	5.12	-2.63
CCCUGG	5.56	2.78	2.78
CCCCAG	5.72	3.23	2.49
CCCGG	5.3	2.88	2.42
UUUAC	2.88	5.67	-2.79
AUCUU	3.75	6.67	-2.92
CAUAA	2.37	4.93	-2.56
UAUAA	2.76	5.56	-2.8
UAUUA	2.4	5.33	-2.93
UUUUAA	1.81	4.77	-2.96
GGGGCC	4.49	2.1	2.39
UUAAAA	1.72	4.75	-3.03
AAAAUU	1.47	3.95	-2.48
CCCCUC	5.07	2.13	2.94
CUCCCU	4.8	2.39	2.41
CCCCUG	5.22	2.26	2.96
UGCCCC	4.44	1.87	2.57
CCCGC	4.89	2.4	2.49
UUUAAA	1.77	4.61	-2.84
GCCCCU	4.64	1.92	2.72
AUUUUU	2.16	5.07	-2.91
UUAUUU	1.51	4.34	-2.83
CGCG	4.73	2.33	2.4
UUUUUA	2	4.81	-2.81
AUUUUA	1.14	3.77	-2.63
AAUUUU	1.26	3.87	-2.61

### Sheet: LARP7
Motif	Input	Background	Difference
CAGC	9.2	17.99	-8.79
GAGG	28.07	16.18	11.89
CCCC	27.47	13.22	14.25
GUCA	20.33	12.21	8.12
AGAA	14.6	22.94	-8.34
ACAG	7.33	18.16	-10.83
UUUU	7.6	21.49	-13.89
UUCA	9.2	19.55	-10.35
CUGG	29.8	19.95	9.85
UCAG	10.07	17.94	-7.87
AGGGU	10.73	2.98	7.75
AAGA	13.07	21.03	-7.96
GGUG	22.87	13.89	8.98
CAGA	10.93	19.77	-8.84
CUGA	29	17.57	11.43
AUGUG	12.47	3.75	8.72
UUAU	4.27	13.78	-9.51
GCUAG	10.73	1.52	9.21
CGGC	13.4	5.84	7.56
UUCU	13.27	22.35	-9.08
AAAA	9.27	21.12	-11.85
UGAG	26.87	15.3	11.57
UCCC	22.6	15.19	7.41
UUUC	11.4	21.8	-10.4
CGAC	10.93	2.95	7.98
AAAG	9.6	21.29	-11.69
GCUG	37.6	17.92	19.68
GGCG	20.67	5.82	14.85
UCUU	11.07	20.43	-9.36
UGUG	25.27	15.05	10.22
AGGG	27.07	15.05	12.02
UCAU	7.53	14.97	-7.44
GGAA	10.07	17.63	-7.56
GUGU	20.33	11.31	9.02
UUUA	6.4	17.1	-10.7
GCGG	16.67	5.73	10.94
UCUG	36.87	19.59	17.28
UAUU	6	15.03	-9.03
CACC	21.73	14.13	7.6
CUUU	10.4	20.45	-10.05
GAAA	12.27	22.31	-10.04
UGUC	28.93	13.67	15.26
GAUG	22.13	14.28	7.85
UGGC	28.93	14.7	14.23
GGCU	29.33	13.6	15.73
AAUU	6.67	16.86	-10.19
CGGG	16.73	5.95	10.78
UGCG	16.53	4.23	12.3
GUCC	19.07	9.92	9.15
AUCUG	20.73	4.94	15.79
GCUGCG	10.73	0.68	10.05
UCCCC	14.8	5.51	9.29
AUCU	25.8	14.53	11.27
UCUGUC	9.67	1.26	8.41
GGGU	25.13	10.23	14.9
AUUU	10.27	21.56	-11.29
GUGA	21.87	13.49	8.38
AUAA	5.87	14.26	-8.39
AAAU	10	20.39	-10.39
AAAGA	1.93	9.37	-7.44
UCCCCU	11	1.59	9.41
UGGCU	19.8	5	14.8
GCUGC	16.13	5.27	10.86
GUCCC	12.67	3.13	9.54
UGAU	27.87	13.89	13.98
CUGGCU	15.93	1.65	14.28
CUGCG	12.73	1.72	11.01
UGAGG	14.07	5.07	9
UAAA	8.2	18.12	-9.92
AGGCG	10.27	1.85	8.42
UCAC	23.13	13.58	9.55
GGCUG	21.2	5.69	15.51
UGUCAC	9.27	0.93	8.34
UGGCUG	15.87	1.87	14
GGUGUC	9.4	0.68	8.72
CUGAU	11.6	3.9	7.7
AAUA	7	14.81	-7.81
UUAA	7.53	15.87	-8.34
GUGUC	11.93	2.67	9.26
UCUGU	13.33	5.82	7.51
GCGGG	12.33	2.14	10.19
UGUGA	12.2	4.52	7.68
GGUGU	12.2	3.06	9.14
AUUUU	2.4	9.9	-7.5
AUUA	5.47	13.49	-8.02
GAUC	20.87	8.16	12.71
GAGGG	13.2	4.45	8.75
GGGUG	13.87	3.81	10.06
GAUCU	13.93	2.67	11.26
GGCGG	11.8	2.27	9.53
GCGA	12.33	3.13	9.2
UCACC	15.67	4.69	10.98
CUGGC	19.07	5.29	13.78
CUGUC	12.47	4.25	8.22
AUCUGU	9.8	1.17	8.63
UCUGG	16.47	5.53	10.94
UGAGGG	8.53	0.97	7.56
CCCCU	12.53	4.74	7.79
ACAUC	10.93	3.31	7.62
GUGUCC	9.27	0.68	8.59
UCACCC	8.73	1.19	7.54
GUCACC	8.6	0.88	7.72
UGUCA	12.2	4.39	7.81
UGAUC	14.07	2.8	11.27
CUGUCA	9.93	1.28	8.65
GUCAC	10.8	2.78	8.02
AUCUGG	12.87	1.3	11.57
GAUCUG	11.47	1.12	10.35
UCUGGC	13.07	1.39	11.68
GGCGGG	9.47	0.82	8.65
UGUCCC	8.8	1.12	7.68
GGGUGU	8.87	0.6	8.27
CAUCUG	9.4	1.65	7.75
CGGGU	8.47	0.75	7.72

### Sheet: LIN28B
Motif	Input	Background	Difference
GGAG	36.4	22.48	13.92
GAUA	16.69	9.99	6.7
AAAA	14.19	18.98	-4.79
UGUG	28.54	18.74	9.8
GUAAG	2.19	4.68	-2.49
CUUC	17.22	23.94	-6.72
UCUU	17.08	22.87	-5.79
UGAU	27.77	16.83	10.94
GAGAU	11.12	4.61	6.51
CAAG	23.24	17.85	5.39
UAUG	16.78	11.43	5.35
GUGG	29.72	19.58	10.14
AGGUA	2.77	5.85	-3.08
AUGAU	10.87	4.93	5.94
AUUG	19.44	13.1	6.34
UUUC	16.97	21.97	-5
CAGGU	5.01	8.31	-3.3
GGUAA	1.98	4.76	-2.78
CUCC	15.58	22.99	-7.41
GAUG	31.04	19.35	11.69
UCAC	12.12	17.73	-5.61
UUUU	16.81	18.95	-2.14
UGGG	28.25	20.77	7.48
CUCG	5.57	7.94	-2.37
CCUC	15.51	21.71	-6.2
GUGAU	9.42	3.95	5.47
CAUC	14.57	19.48	-4.91
GGUG	27.84	19.82	8.02
GAGG	29.93	21.21	8.72
CACC	13.75	19.64	-5.89
CCGC	5.8	9.01	-3.21
CCCC	10.16	14.54	-4.38
AGUG	24.32	16.96	7.36
AGAAA	7.78	9.85	-2.07
CAGC	21.86	25.5	-3.64
UCAU	14.14	18.41	-4.27
CCAC	13.97	19.53	-5.56
UUUG	24.47	19.66	4.81
AAAU	15.16	19.86	-4.7
CAAU	10.02	13	-2.98
AACA	14.03	18.27	-4.24
UCCA	18.03	23.79	-5.76
UGGA	34.94	23.56	11.38
GAUU	18.67	12.41	6.26
CACA	14.38	18.76	-4.38
GAGA	29.61	19.21	10.4
AUGAUA	3.04	0.9	2.14
CAAC	10.3	13.1	-2.8
AAGG	26.11	20.07	6.04
CCAU	14.97	18.56	-3.59
CUCU	16.32	20.04	-3.72
AGAG	26.73	19.99	6.74
GUGC	18.76	14.06	4.7
GUGUG	8.3	4.25	4.05
GAAG	31.55	24.15	7.4
UCAUC	3.82	6.39	-2.57
UUUUU	4.79	7.23	-2.44
GAAAA	6.38	8.89	-2.51
AGGAG	14.89	8.43	6.46
GUGU	18.98	13.04	5.94
AAUA	10.41	14.06	-3.65
AAAC	11.87	16	-4.13
GUCC	12.55	14.89	-2.34
CAGG	25.07	27.42	-2.35
CUUAC	2.48	4.8	-2.32
CUUCU	5.65	9.28	-3.63
UCCC	13.76	18.48	-4.72
ACCU	15.89	20.33	-4.44
AUCU	13.84	17.34	-3.5
CAAA	16.06	19.45	-3.39
UUGUG	7.98	4.57	3.41
CUCAC	3.21	6.56	-3.35
CUUU	18.09	21.35	-3.26
GUGA	25.25	17.58	7.67
GUUG	17.09	13.14	3.95
AGAU	25.7	17.28	8.42
AUCA	13.91	16.82	-2.91
AUGG	24.56	18.11	6.45
CGAG	10.69	7.81	2.88
UCCU	19.42	24.05	-4.63
AAGGAG	5.21	2.31	2.9
CAUA	7.92	11.3	-3.38
GGUA	9.67	12.89	-3.22
GUGGC	8.57	5.49	3.08
GGUGU	6.44	4.02	2.42
UUGG	23.57	17.67	5.9
UGAUA	7.18	3.41	3.77
GAGU	19.4	13.87	5.53
UCUC	14.4	19.06	-4.66
AAGA	26.63	22.74	3.89
GGGA	25.16	18.1	7.06
GACU	15.73	12.9	2.83
CCCA	17.43	21.08	-3.65
CCUU	16	20.22	-4.22
GAGC	22.01	17.01	5
UGAG	25.69	20.46	5.23
UUUUC	5.35	8.72	-3.37
UCACC	3.45	6.79	-3.34
GGAA	26.07	21.04	5.03
GCUC	14.09	17.15	-3.06
GUAA	8.75	12.51	-3.76
GAGUG	7.65	4.38	3.27
UGGAG	15.85	8.44	7.41
ACUU	13.9	16.37	-2.47
CAGU	20.63	18.08	2.55
GUGCU	7.42	4.92	2.5
UUGAG	6.39	4.2	2.19
GGGG	16.61	14.37	2.24
AAUU	12.94	15.83	-2.89
AAAUA	3.46	6.38	-2.92
AGGA	30.09	23.78	6.31
AAACA	3.99	6.86	-2.87
UGCC	20.56	18.4	2.16
AGAUG	12.33	6.78	5.55
UUCU	20.5	24.8	-4.3
CUGG	32.28	26.92	5.36
AACU	12.74	15.12	-2.38
CUGC	22.52	24.91	-2.39
AGAAG	12.56	9.26	3.3
UUUGG	8.23	5.69	2.54
GGGU	15.83	13.69	2.14
UUUCA	5.09	7.5	-2.41
UAAA	12.61	15.79	-3.18
UACCU	3.85	6.02	-2.17
UGGU	23.66	18.38	5.28
AAUC	9.53	12.68	-3.15
GUGGA	11.23	5.82	5.41
GAAGA	12.42	8.99	3.43
GGCUG	10.92	8.24	2.68
UCUUC	5.28	9.04	-3.76
GAUGC	7.09	4.23	2.86
UGAUG	13.31	6.73	6.58
CCAGC	6.73	8.94	-2.21
CCUGC	6.4	8.66	-2.26
UGGUG	12.18	7.32	4.86
AUGA	25.82	18.72	7.1
UUGU	18.68	16.5	2.18
GGAGC	9.98	6.22	3.76
CUGU	24.43	21.83	2.6
UGGC	23.93	19.93	4
UUGC	16.4	14.04	2.36
CCCG	7.34	9.67	-2.33
CUCCU	5.3	8.78	-3.48
GAUAU	5.7	3.11	2.59
UGCUG	12.42	9.36	3.06
GGAGU	7.6	4.27	3.33
AGGG	20.77	18.46	2.31
UGUGG	11.94	6.76	5.18
AAAAA	3.89	7.12	-3.23
UUGA	20.57	16.34	4.23
UUCC	16.88	20.98	-4.1
GGAGA	14.5	7.63	6.87
GCUG	30.06	25.18	4.88
AAUAA	2.56	5.11	-2.55
CUUUU	5.01	7.5	-2.49
CCUCC	4.61	8.44	-3.83
UAUGA	6.3	3.55	2.75
UUGGG	6.86	4.48	2.38
UGGGA	9.9	6.02	3.88
AGAGU	6.01	3.95	2.06
UGAGA	8.6	5.53	3.07
CUUCC	5.17	7.85	-2.68
CAAGG	8.27	5.56	2.71
CCCU	16.37	18.67	-2.3
UAUGG	5.09	3.07	2.02
UGAA	24.37	22.13	2.24
CCAUC	3.9	6.07	-2.17
UUCA	18.15	21.92	-3.77
UGUU	20.78	18.5	2.28
AAGAU	8.57	5.74	2.83
GAUUG	6.12	2.78	3.34
GGAAG	11.42	8.09	3.33
CAGAG	10.15	8.08	2.07
UCCUU	4.85	7.2	-2.35
UAAU	9.73	12.03	-2.3
UGGAA	10.42	7.38	3.04
AGAGG	10.12	7.24	2.88
ACUG	20.37	18.28	2.09
GAGGC	8.26	5.96	2.3
AAGGA	10.55	7	3.55
GUGGU	7.84	4.83	3.01
GGCU	21.53	18.99	2.54
CCUUC	4.59	7.41	-2.82
UCCUC	4.56	7.81	-3.25
GGUU	14.06	11.93	2.13
CUGGG	11.08	8.81	2.27
CCACA	4.42	6.72	-2.3
UGUUG	7.18	5.14	2.04
GCUGG	11.61	8.6	3.01
UGAC	17.19	14.67	2.52
GAGGA	12.28	7.84	4.44
GGAC	16.96	14.61	2.35
AUGC	15.92	13.4	2.52
CCCCC	2.2	4.25	-2.05
GGAGG	12.84	8.01	4.83
AAAAU	5.33	8.48	-3.15
GAAGG	10.57	7.39	3.18
AGGUG	9.57	7.35	2.22
UCUUU	5.5	8.03	-2.53
UGUGA	9.05	5.31	3.74
UGCU	23.46	21.39	2.07
UUCCA	5.2	7.29	-2.09
UUUCU	6.96	9.6	-2.64
AUGU	19.88	16.15	3.73
GAGCU	7.94	5.63	2.31
AGAUA	5.61	3.45	2.16
UGAAG	11.78	8.24	3.54
CACU	14.29	16.95	-2.66
GGUGG	10.85	7.09	3.76
GGGAA	7.76	5.62	2.14
GGAU	20.22	14.95	5.27
UUCUU	6.04	9.22	-3.18
CAGUG	9.57	6.78	2.79
AAGAG	8.82	6.7	2.12
UACC	10.66	13.01	-2.35
ACUC	11.15	14.03	-2.88
CUCA	16.63	20.2	-3.57
GAUGA	11.72	6.45	5.27
AGAGA	8.75	6.66	2.09
UGAUU	7.32	4.41	2.91
GAGGU	7.33	5.17	2.16
CCCAC	3.41	5.92	-2.51
GAGGAG	5.52	2.8	2.72
GUUGG	6.06	4.03	2.03
AGUGA	7.79	4.92	2.87
CCCCA	4.84	7.3	-2.46
UGGCU	8.82	6.61	2.21
CAUUU	4.46	6.51	-2.05
CUUA	9.62	11.74	-2.12
UUCAU	4.38	6.42	-2.04
GCUCC	4.02	6.23	-2.21
UCCCC	3.37	5.91	-2.54
CUUUC	4.42	6.49	-2.07
UUUCC	5	7.06	-2.06
CUUCA	5.83	8.15	-2.32
AGUGG	8.32	5.5	2.82
AUGGA	9.09	5.6	3.49
GGAGAU	4.81	1.58	3.23
AUGGG	6.79	4.3	2.49
UUGGA	8.66	5.41	3.25
GAGAG	8.67	5.48	3.19
AAAAC	3.55	5.82	-2.27
CUGUG	11.19	7.98	3.21
GAGAA	10.04	7.69	2.35
GAGCA	7.58	5.42	2.16
UGUGU	7.37	4.74	2.63
UCUCC	4.81	7.76	-2.95
GUGAUG	4.2	1.55	2.65
GAUGAU	4.28	1.49	2.79
GGGAG	10.07	6.62	3.45
GAUGG	10.32	5.96	4.36
AGAUU	6.39	4.36	2.03
CUGGA	11.93	9.38	2.55
AUUGG	5.34	3.27	2.07
CACCU	4.49	7.24	-2.75
CAUCU	4.53	6.85	-2.32
CUCACC	0.9	3.08	-2.18
CUCUU	4.59	6.75	-2.16
CCACC	4.09	6.99	-2.9
CUCCA	5.91	8.71	-2.8
GGAGGA	4.87	2.68	2.19
AGGAGG	4.85	2.74	2.11
UCCAC	3.38	5.99	-2.61
CUCCC	4.04	6.75	-2.71
UGUGC	6.82	4.58	2.24
UGGAGA	5.81	2.64	3.17
UAAAA	4.17	6.74	-2.57
GAGUU	5.85	3.63	2.22
CACCA	4.9	7.14	-2.24
UCCAU	3.6	5.63	-2.03
CAAAA	4.28	6.3	-2.02
UUCUC	5.37	7.69	-2.32
GGAUG	9.26	5.81	3.45
AUGUG	7.97	4.59	3.38
UGGAU	8.05	5.46	2.59
AGGAGA	5.18	2.58	2.6
CCCUC	4.13	6.22	-2.09
GAGAUG	4.88	1.82	3.06
AUGAG	7.3	5.16	2.14
AUGAUG	4.73	1.98	2.75
UGGUGG	4.53	2.41	2.12
GAUGU	7.98	4.7	3.28
UGAUGA	5.17	2.19	2.98
GUGGAG	4.3	2.05	2.25
UGUGGA	4.06	1.78	2.28

### Sheet: LSM11
Motif	Input	Background	Difference
UGUAAC	5.96	0.91	5.05
GAGCUG	10.74	2.14	8.6
UAACAC	4.54	1.08	3.46
AAGAGC	4.86	1.42	3.44
GCUGU	16.72	5.36	11.36
GCUGUA	6.38	0.9	5.48
CCUC	27.65	22.97	4.68
UGUG	30.84	21.4	9.44
GUAACA	5.02	1.03	3.99
AUUA	6.56	20.66	-14.1
UGGU	22.59	19.36	3.23
GGGG	34.92	16.36	18.56
GAGCU	15.29	5.59	9.7
AGCUGU	8.19	1.59	6.6
CAGG	36.97	29.39	7.58
CACA	18.48	21.79	-3.31
AUUU	13.74	30.07	-16.33
AAAA	12.64	28.13	-15.49
UUUU	16.34	28.44	-12.1
CCCUGG	6.45	2.71	3.74
CUCA	21.88	25.3	-3.42
GCUG	43.18	23.89	19.29
AGCAG	10.45	7.29	3.16
GAGC	31.84	17.02	14.82
UUGGG	11.56	6.55	5.01
CUCC	26.65	23.6	3.05
AGUA	7.86	16.36	-8.5
GGAC	23.89	13.18	10.71
AAUC	7.81	16.32	-8.51
CCCU	31.51	21.22	10.29
AUGA	14.02	19.72	-5.7
GGGC	37.7	18.89	18.81
AUAA	7.2	20.79	-13.59
UCUC	18.04	22.93	-4.89
UGCU	28.13	21.52	6.61
CUGU	34.04	24.51	9.53
CCAA	14.95	20.13	-5.18
CCCG	15.65	8.52	7.13
AGGG	35.63	21.42	14.21
UCUGG	11.37	7.15	4.22
AGAGCU	6.45	1.74	4.71
AGGC	28	23.07	4.93
GGACA	8.39	4.93	3.46
UCAA	10.1	19.91	-9.81
CAAU	7.23	15.58	-8.35
UUGG	25.06	20.24	4.82
GUGU	20.42	15.68	4.74
AGAU	13.97	20.27	-6.3
AAAAA	3.82	12.68	-8.86
GUAAC	6.83	2.58	4.25
GGGCU	14.48	6.33	8.15
UAUA	5.56	16.58	-11.02
UAAU	7.32	20.11	-12.79
CCGC	12.5	6.5	6
GCAG	33.95	22.8	11.15
CUGG	43.49	28.62	14.87
CAAA	13.92	26.01	-12.09
AUAU	6.56	18.74	-12.18
UGGA	29.5	22.1	7.4
CGGC	13.78	6.41	7.37
UCAC	16.07	20.34	-4.27
CCAG	35.92	28.83	7.09
CCCC	25.76	16.13	9.63
GAGGC	11.52	7.96	3.56
UUUUU	5.83	12.99	-7.16
UGGAC	7.13	3.75	3.38
AAUA	8.14	22.4	-14.26
CUGUAA	6.13	2.54	3.59
AAAU	12.69	29.97	-17.28
AUCC	12.1	15.62	-3.52
ACAA	11.57	20.64	-9.07
GGCG	14.71	7.51	7.2
GCUC	21.93	17.43	4.5
CGCC	12.15	7.49	4.66
AGAG	27.2	23.54	3.66
AAGU	12.5	20.61	-8.11
GGGU	29.14	16.87	12.27
AGCUG	18.34	8.24	10.1
GUGG	35.44	20.65	14.79
GCCU	29.33	23.47	5.86
CUGUA	9.94	6.3	3.64
UUGU	16.85	20.16	-3.31
UCUG	29.46	25.18	4.28
UUCA	15.05	24.35	-9.3
UACA	9.48	18.78	-9.3
UGGUG	11.42	6.94	4.48
GGUG	31.7	20.15	11.55
CAGC	30.5	24.36	6.14
AAAAU	4.01	14.42	-10.41
GGGA	35.76	23.03	12.73
UUUG	22.25	26.53	-4.28
UCAU	12.43	19.96	-7.53
AUUUU	4.98	14.59	-9.61
GGCA	27.36	21.42	5.94
AGAGC	11.5	5.64	5.86
UAGA	10.85	16.05	-5.2
UGGG	43	27.15	15.85
AUCA	10.29	17.95	-7.66
GGCC	35.42	19.15	16.27
AAAAAA	0.98	5.37	-4.39
CCCUC	10.91	6.9	4.01
GAUU	10.28	16.6	-6.32
CCUG	41.65	29.05	12.6
AAUU	10.2	24.91	-14.71
GGAG	38.27	23.6	14.67
CUGUG	15.57	7.99	7.58
AGAA	20.04	27.44	-7.4
CCUGG	19.62	11.58	8.04
AAGA	19.02	24.22	-5.2
GAAA	17.81	26.17	-8.36
CUGGC	13.15	7.49	5.66
UUCU	21.8	27.42	-5.62
AACAA	3.12	7.24	-4.12
GAGG	35.49	22.7	12.79
AACA	16.19	22.73	-6.54
GUGCU	9.15	5.47	3.68
GUGC	23.9	15.42	8.48
UAUU	9.23	22.39	-13.16
GGAGA	11.11	7.95	3.16
GGAGC	13.65	5.17	8.48
ACCC	21.14	17.21	3.93
CUGGG	20.93	12.66	8.27
UCUU	17.71	24.08	-6.37
CUAA	9.31	16.34	-7.03
CCUGC	14.35	8.13	6.22
CUUU	20.91	26.63	-5.72
UAUUU	3.93	11.94	-8.01
AGGGC	12.33	6.1	6.23
GCCC	32.18	18.78	13.4
AGCU	29.36	21.83	7.53
UAAA	11.59	26.62	-15.03
CAUA	6.53	15.36	-8.83
AAAC	11.86	21.48	-9.62
UUUC	18.33	26.66	-8.33
UUUUG	7.29	10.79	-3.5
UUUCU	7.92	12.19	-4.27
GAAG	24.4	19.88	4.52
UAAG	9.23	15.91	-6.68
UGGC	30.24	21.24	9
GGGAGG	8.23	4.63	3.6
GGCU	33.02	21.97	11.05
UUUUUU	1.77	5.24	-3.47
UGAA	18.83	23.87	-5.04
ACAU	11.82	20.24	-8.42
CGCU	8.57	4.78	3.79
ACCA	15.88	19.47	-3.59
UUAA	10.64	23.43	-12.79
AGCC	26.44	22.13	4.31
UGUU	17.89	22.28	-4.39
AGGA	28.82	24.47	4.35
CAUU	13.73	21.82	-8.09
GAGGA	12.2	7.05	5.15
ACUU	15.28	20.75	-5.47
UUAU	8.84	20.84	-12
AUCU	12.74	20.13	-7.39
GCAGC	11.6	5.82	5.78
GGGGC	17.49	6.44	11.05
GGUGGG	6.46	3.07	3.39
GUGUG	9.75	5.76	3.99
CUGC	33.44	22.51	10.93
CGGG	19.33	8.58	10.75
AAUG	13.48	21.59	-8.11
UGCUG	14.74	7.67	7.07
GUGGA	9.23	5.04	4.19
GUCC	20.31	13.33	6.98
UUGA	14.61	20.09	-5.48
AAAG	18.33	26.64	-8.31
UAUCU	2.11	5.38	-3.27
GGUGG	15.17	8.01	7.16
GCCCU	11.66	5.84	5.82
CGCG	7	2.9	4.1
UGGGG	20.75	8.9	11.85
GAGGG	15.44	7.22	8.22
CCGG	16.11	7.52	8.59
GCGG	15.46	6.27	9.19
GCGC	10.78	5.15	5.63
UGUGG	13.89	7.04	6.85
UGGGU	10.46	6.07	4.39
GGGUG	14.32	6.57	7.75
CUGCU	12.57	7.2	5.37
GUAU	7.78	13.36	-5.58
UACAA	1.76	5.89	-4.13
UGUUU	6.42	9.6	-3.18
GGACC	9.01	3.46	5.55
UGCC	27.56	21.33	6.23
AGGGG	13.86	6.78	7.08
UUUCA	4.53	9.51	-4.98
GGGGCU	6.1	2.1	4
GCCA	26.22	21.33	4.89
CAAC	10.21	14.13	-3.92
AGUU	12.98	19.16	-6.18
UAGC	8.46	12.76	-4.3
CUUA	9.73	16.21	-6.48
GGAGG	18.49	9.72	8.77
AUGU	14.64	20.18	-5.54
CGUG	13.82	6.85	6.97
CCCUG	16.42	8.73	7.69
CCGGG	7.44	3.63	3.81
UUUA	12.75	26.6	-13.85
GGGAG	17.99	9.24	8.75
UUAC	7.96	15.85	-7.89
GGCUG	17.99	9.95	8.04
GCCAG	12.15	7.55	4.6
CCCCC	8.76	4.66	4.1
ACAAU	1.93	5.36	-3.43
AUUUUU	1.63	6.47	-4.84
UUAG	9.66	16.54	-6.88
GUGGG	16.32	7.27	9.05
GCUGUG	6.29	1.96	4.33
GGUC	19.86	13.46	6.4
UGAU	12.91	17.97	-5.06
GACC	20.6	13.41	7.19
UGCG	10.43	4.45	5.98
GCUGG	17.33	9.96	7.37
CGAG	11.18	5.81	5.37
GGGCA	12.39	7.05	5.34
AUAAA	2.74	9.93	-7.19
CUGGA	13.07	8.08	4.99
GAUG	19.96	16.76	3.2
GGGGG	13.41	4.97	8.44
GUUU	16.05	21.53	-5.48
UUCUU	5.76	9.81	-4.05
GGAAG	10.72	7.31	3.41
AAACA	4.04	9.54	-5.5
UGGGC	13.3	7.31	5.99
GCCG	14.89	6.38	8.51
AGGAG	13.1	9.16	3.94
UCCUG	13.65	9.6	4.05
CCAGG	16.57	11.73	4.84
GUCCC	7.93	4.74	3.19
AUUG	11.66	15.36	-3.7
UGCAG	11.93	8.54	3.39
CCUGGG	8.69	4.67	4.02
GAGGAG	5.89	2.22	3.67
UAUG	10.27	15.04	-4.77
AGGGA	11.81	7.44	4.37
UUGAA	4	7.3	-3.3
AGAAA	6.17	11.85	-5.68
AUUCA	2.65	6.17	-3.52
UGAAA	5.78	9.38	-3.6
AGUAA	1.97	5.24	-3.27
GGGUC	9.6	4.17	5.43
AAAAG	6.1	10.64	-4.54
GCCUG	14.79	9.5	5.29
UAGU	7.58	13.75	-6.17
AUUC	11.61	18.28	-6.67
GGGCC	15.8	6.18	9.62
AAUGA	3.47	7.25	-3.78
GCAA	13.02	16.28	-3.26
UCUUU	6	9.81	-3.81
CGGA	9.46	4.82	4.64
UGGAGG	5.89	2.4	3.49
GCUGC	13.4	5.74	7.66
GUUA	7.6	12.34	-4.74
UGCCC	11	7.16	3.84
AGCG	10.05	4.85	5.2
GAAAA	5.08	10.45	-5.37
GCCCC	12.24	6.46	5.78
GUGCC	8.3	4.87	3.43
AACU	12.78	18.73	-5.95
CAGGG	16.32	8.81	7.51
UCUA	10.51	16.81	-6.3
AUAG	7.33	14.07	-6.74
CUAU	8.11	14.14	-6.03
UUACA	2.31	6.94	-4.63
GAAAU	4.2	7.46	-3.26
UAAAA	5.04	12.72	-7.68
CUGCC	13.29	8.87	4.42
AAAGA	6.93	10.02	-3.09
UACU	9.63	15.76	-6.13
AAUUA	1.84	7.9	-6.06
GGGGA	14.29	6.76	7.53
CUUUU	6.14	10.42	-4.28
GCGU	8.31	4.45	3.86
GUCUG	8.53	4.9	3.63
GAAU	12.32	18.34	-6.02
ACUUU	4.93	8.06	-3.13
AAAUUA	0.45	3.89	-3.44
UCCCC	10.04	6.89	3.15
GAUA	6.98	12.32	-5.34
GGAGCU	4.86	1.71	3.15
CCCCA	11.85	8.7	3.15
AUUAA	2.06	7.19	-5.13
CAUUU	4.67	9.67	-5
AUUAC	1.33	5.05	-3.72
GGGCG	7	2.94	4.06
GUGGC	11.24	6.44	4.8
UAUC	6.54	12.63	-6.09
GGCCA	10.9	6.98	3.92
GGCCU	12.82	6.92	5.9
CGCUG	4.84	1.74	3.1
UGGAG	13.92	8.36	5.56
GGCAG	15.4	8.74	6.66
AAGAA	5.94	9.91	-3.97
ACUA	7.33	13.27	-5.94
UCGG	8.9	5.03	3.87
GACG	7.65	4.23	3.42
UCCG	8.58	4.78	3.8
UGGCC	12.02	7.12	4.9
CCAAA	4.21	7.83	-3.62
GGCCC	13.91	5.89	8.02
CUUGG	9.77	6.56	3.21
CCCCU	11.47	6.73	4.74
GGGAC	10.64	4.9	5.74
AUAUA	1.34	6.42	-5.08
UUUUC	6.19	10.62	-4.43
GCAGG	14.61	8.14	6.47
AAAGU	3.35	8.01	-4.66
GCCCUG	6.33	2.39	3.94
GAGCC	9.82	6.32	3.5
CGGGG	8.47	3.07	5.4
GGGGU	11.94	5.51	6.43
AAAUA	3.44	11.8	-8.36
GGGCUG	7.66	2.65	5.01
GGCGG	7.24	2.95	4.29
UGAGG	11.27	8	3.27
CCGU	8.88	5	3.88
AUAC	6.14	13.22	-7.08
GGUGC	8.63	4.56	4.07
GCCGG	5.92	2.49	3.43
UCAAA	2.9	8.09	-5.19
CUGCUG	6.19	2.44	3.75
UUUUA	4.74	13.03	-8.29
AGAAU	3.93	7.81	-3.88
UUUAG	3.06	6.55	-3.49
GACCC	7.69	4.03	3.66
AAUAA	2.43	8.91	-6.48
GAAGG	10	6.64	3.36
GCGGC	5.64	1.86	3.78
GGGCAG	7.08	2.87	4.21
GGAGGG	7.75	3.01	4.74
CUGGGG	8.38	3.32	5.06
GGGUGG	6.64	2.64	4
AACAU	3.19	7.02	-3.83
AAAAC	3.95	8.41	-4.46
AGCCC	10.14	6.23	3.91
UGGGGA	6.1	2.62	3.48
AGGCC	11.54	6.71	4.83
UAUAU	1.73	6.4	-4.67
AAAAUA	1.06	5.58	-4.52
CAAAA	4.09	10.75	-6.66
AGUUU	3.81	7.49	-3.68
AAGUA	2.19	5.78	-3.59
GCAGGG	6.19	2.63	3.56
ACGG	8.9	5.02	3.88
AAAUG	4.8	9.77	-4.97
GGGGAG	6.71	2.46	4.25
CAAUU	1.72	5	-3.28
ACAUA	1.64	5.69	-4.05
UAAAG	3.15	6.19	-3.04
UGUGC	8.64	5.32	3.32
UUCAA	2.62	7.29	-4.67
UUUGA	5.05	8.1	-3.05
UUCAU	3.73	7.28	-3.55
GGUCC	7.69	3.64	4.05
UUAAAA	1.75	5.11	-3.36
CCCGG	6.6	3.37	3.23
CCGA	8.46	4.69	3.77
GUGGGG	7.09	2.6	4.49
UUUAA	4.45	10.89	-6.44
CAGGGC	5.78	2.58	3.2
GCUCC	8.66	5.19	3.47
AAGUU	2.67	5.8	-3.13
GCGGG	8.04	2.68	5.36
CUGUGG	5.8	2.34	3.46
UUAAA	3.92	11.03	-7.11
GGGGGC	6.08	2.03	4.05
CAUAU	1.64	5	-3.36
GAGGGG	5.68	2.38	3.3
GGCCUG	6.16	2.38	3.78
AAUUU	3.19	10.75	-7.56
GUUUU	5.3	8.59	-3.29
GGCCG	6.78	2.51	4.27
GGGCCU	5.38	2.08	3.3
UCUUA	2.35	5.69	-3.34
GGGGCC	6.36	2.12	4.24
CGUGG	5.85	2.25	3.6
AAAUU	3.58	10.71	-7.13
GGGGUG	5.35	2.01	3.34
GUAUU	2.13	5.32	-3.19
UGGGGG	7.32	2.57	4.75
CCAGGG	5.98	2.73	3.25
UACAU	2.21	5.29	-3.08
ACAAA	4.27	9.06	-4.79
AAUCA	2.41	5.91	-3.5
AUAUU	2.52	8.2	-5.68
AUUUA	2.8	8.37	-5.57
GCGA	7.07	3.82	3.25
UUUAU	4.03	9.78	-5.75
AAUAU	2.29	8.55	-6.26
GAUUA	1.72	4.87	-3.15
UAAUA	1.95	6.03	-4.08
UAAAU	3.02	8.77	-5.75
ACAUU	3.2	6.77	-3.57
UCAUU	3.94	7.26	-3.32
UAAUU	2.36	7.99	-5.63
CGGGA	5.39	2.32	3.07
AUAAU	1.49	6.93	-5.44
CAAAU	3.41	7.3	-3.89
GGGAGC	5.01	1.54	3.47
CGGGC	5.94	2.6	3.34
AAACU	3.8	7.09	-3.29
CUGCG	5.23	1.85	3.38
UUUUAA	1.44	5.32	-3.88
UAUUUU	1.59	5.62	-4.03
AAAAAU	1.35	6.16	-4.81
AUUUC	3.61	7.7	-4.09
UGGGGC	5.87	2.16	3.71
AGAAAA	1.7	4.77	-3.07
UUAUU	3.18	9.07	-5.89
CAUUA	1.79	4.93	-3.14
AAAUC	2.58	6.06	-3.48
UAUUA	1.61	6.23	-4.62
UGUGGG	5.36	2.11	3.25
GCCGC	5.3	1.87	3.43
UUAAU	2.58	7.16	-4.58
CAAAAA	1.17	4.43	-3.26
AAUAC	2.08	5.16	-3.08
UUUUUA	1.79	5.66	-3.87
UUAUA	1.99	6.76	-4.77
AAAAUU	1.04	4.65	-3.61
GCCCG	5.78	2.56	3.22
UUAUUU	1.3	4.69	-3.39
AUACA	2	5.93	-3.93
UAUAA	1.7	6.65	-4.95
AUUAU	1.77	7.05	-5.28
GGGCCC	5.18	1.83	3.35
AUAUG	1.98	5.12	-3.14
AAUAAA	1.01	4.24	-3.23
AAUUUU	1.03	4.79	-3.76
CAUAA	1.62	4.94	-3.32
UAAUUU	0.78	3.83	-3.05
AAAUAA	1.03	4.34	-3.31
UUUAAA	1.63	5.07	-3.44
UAAAAU	0.98	4.04	-3.06
AUAAAA	0.86	4.19	-3.33
UAAAAA	1.47	5.45	-3.98
AAAUAU	0.88	3.91	-3.03

### Sheet: METAP2
Motif	Input	Background	Difference
CAUC	27.92	19.75	8.17
AGGU	13.5	20.65	-7.15
CAAC	17.75	13.3	4.45
GAAG	19.74	24.14	-4.4
GGCC	40.89	20.24	20.65
CCUG	43.08	27.41	15.67
CCAUC	10.9	6.07	4.83
GCCC	37.46	18.03	19.43
CGGG	23.75	9.57	14.18
CUUG	12.59	18.34	-5.75
UUUU	4.64	19.41	-14.77
GUAG	4.2	10.9	-6.7
CCCC	28.91	14.59	14.32
AGAA	15.22	25.39	-10.17
GUAA	2.92	12.67	-9.75
CACA	14.58	19.53	-4.95
GGAG	32.84	22.65	10.19
AGGUA	1.18	6.18	-5
GAAA	8.49	22.3	-13.81
AUUU	4.5	19.85	-15.35
UAAU	1.85	12.34	-10.49
GGAA	15.31	21.38	-6.07
UUUC	8.54	22.04	-13.5
ACAG	16.2	21.84	-5.64
CGCC	23.48	8.86	14.62
CAAG	22.51	18.23	4.28
GCCG	23.94	9.22	14.72
CCCA	31.73	21.1	10.63
GGAU	11.78	15.36	-3.58
GGUU	7.6	12.6	-5
CUUA	3.65	11.6	-7.95
CAGC	35.02	24.66	10.36
CGAC	10.18	4.91	5.27
GACG	11.05	6.2	4.85
AAAU	5.1	19.99	-14.89
CCAGC	16.75	8.77	7.98
CAGCG	7.55	3.18	4.37
GUUG	8.18	13.03	-4.85
CGGC	23.51	9.47	14.04
GCCU	30.46	18.82	11.64
UAGA	3.54	11.39	-7.85
GCUG	37.57	24.79	12.78
AAAA	5.2	18.95	-13.75
UGCC	31.02	18.77	12.25
GACC	22.4	13.18	9.22
CCAG	37.12	27.24	9.88
AAGA	14.97	22.93	-7.96
CCCG	24.09	9.6	14.49
AUAG	2.33	9.86	-7.53
AAGAA	5.4	9.77	-4.37
CCUC	29.39	21.92	7.47
GGGC	34.4	17.71	16.69
CUCC	28.68	23.57	5.11
CCGG	24.3	9.93	14.37
UGUU	8.96	18.45	-9.49
UGCCC	13.2	5.98	7.22
CAUCC	11.08	6.07	5.01
CAGU	14.97	18.47	-3.5
CCGC	23.43	9.16	14.27
CACC	30.94	19.97	10.97
GCGC	17.78	6.58	11.2
GGAC	20.89	14.79	6.1
UCCC	25.23	18.36	6.87
GCCA	31.52	20.31	11.21
CAGA	19.8	24.16	-4.36
CGUG	17.86	8.26	9.6
UUGG	13.23	17.8	-4.57
CCCAG	15.85	8.87	6.98
UAGG	4.32	10.57	-6.25
ACCA	22.98	18.66	4.32
ACCG	13.35	6.31	7.04
GGUG	26.02	19.94	6.08
CCUGG	20.97	10.05	10.92
CUGC	36.91	24.34	12.57
GGUAA	0.84	4.9	-4.06
UUUA	3.38	16.1	-12.72
CUGG	40.6	27.17	13.43
GCAG	30.96	24.51	6.45
GGUA	5.68	12.97	-7.29
GAGG	27.85	21.67	6.18
GUGG	29.46	20.08	9.38
CGAG	17.35	7.81	9.54
CCAAG	9.71	5.79	3.92
CCCU	30.46	18.51	11.95
GGCCU	12.56	6.3	6.26
CUUU	10.5	21.84	-11.34
UCUU	11.81	22.97	-11.16
GCUC	23.49	17.94	5.55
AAUU	3.07	16.19	-13.12
GAUA	3.05	10.08	-7.03
UGAA	12.95	22.32	-9.37
UUCU	12.61	24.63	-12.02
UGGAG	12.64	8.75	3.89
GAGC	25.83	17.61	8.22
AUAU	2.69	12.37	-9.68
ACCC	22.48	13.36	9.12
AUGA	12.38	18.98	-6.6
CAUA	3.3	11.56	-8.26
GCGG	21.04	9.05	11.99
GGCA	25.36	18.94	6.42
GGGG	23.52	14.66	8.86
CAGCC	14.75	8.17	6.58
GGCG	19.74	8.55	11.19
GUGGC	11.28	5.7	5.58
AGAU	12.34	17.52	-5.18
GUGC	23.1	14.26	8.84
CCAGCC	6.3	2.49	3.81
CCCUG	17.2	7.65	9.55
CUGCC	16.55	7.6	8.95
CUCCC	11.29	7.14	4.15
AAAG	9.24	21.55	-12.31
GCUGG	15.84	8.85	6.99
UUCA	13.22	22.11	-8.89
AGGC	24.78	18.82	5.96
UUGA	7.87	16.96	-9.09
UGGC	30.64	20.63	10.01
CCUCC	12.95	8.54	4.41
AUUA	3.02	12.74	-9.72
CACCG	6.27	2.55	3.72
GCCGC	10.44	3.34	7.1
GCCUC	11.13	6.05	5.08
CCCAGC	6.65	2.74	3.91
GUCC	19.05	14.7	4.35
CCGCC	11.22	3.79	7.43
CGGA	12.16	7.44	4.72
UGGG	28.46	21	7.46
UGUA	6.01	13.66	-7.65
AGCC	27.92	18.89	9.03
CCCUC	10.77	6.26	4.51
CCUGC	17.47	8.3	9.17
UGGCC	14.76	7.13	7.63
GCAC	18.26	14.03	4.23
GUAAG	0.97	4.75	-3.78
AGUU	7.57	15.16	-7.59
UUGC	10.57	14.74	-4.17
CCCCA	13.04	7.23	5.81
UACU	6.03	12.73	-6.7
GCCAC	10.21	5.48	4.73
UAUU	3.45	14.3	-10.85
UAAA	3.71	15.69	-11.98
AUGU	9.85	16.37	-6.52
UGAU	10.02	17.14	-7.12
CGAGG	7.45	2.93	4.52
CGCU	14.58	7.65	6.93
GGCU	27.5	19.12	8.38
CGCUG	7.58	3.21	4.37
AGCUG	12.35	8.7	3.65
GUGCC	9.3	4.51	4.79
CGCG	11.05	3.6	7.45
CAGGC	10.89	7.09	3.8
UGGUG	10.8	7.18	3.62
CCAC	27.79	20.02	7.77
GUAU	4.34	10.21	-5.87
AAGU	9.17	16.76	-7.59
GCCUG	15.48	7.44	8.04
UCAG	17.15	21.91	-4.76
UGCUG	14.03	9.04	4.99
CUGGA	12.82	9.29	3.53
AGAAA	3.01	9.9	-6.89
GGGA	23.51	18.55	4.96
GGAGC	12.31	6.43	5.88
CUGCUG	7.34	3.53	3.81
UCAU	15.34	19.03	-3.69
AGUA	5.46	12.41	-6.95
GAAU	5.68	14.46	-8.78
UUCUU	2.54	9.31	-6.77
CGCA	11.57	6.8	4.77
UAAG	3.86	11.87	-8.01
UUAA	2.77	13.25	-10.48
GCAGC	13.44	8.18	5.26
ACAA	10.78	16.94	-6.16
GGAGG	13.62	8.01	5.61
AAUC	4.67	12.41	-7.74
UUAG	2.69	9.98	-7.29
UCCG	13.86	7.69	6.17
CUGCU	12.49	8.74	3.75
GCCCCC	5.2	1.7	3.5
UCCCC	10.14	5.92	4.22
GAGCC	10.29	5.53	4.76
CCACC	13.71	7.18	6.53
ACGC	9.33	5.38	3.95
UUAC	4.49	12.76	-8.27
CAGAA	5.04	8.65	-3.61
CAAA	9.29	19.74	-10.45
AUAA	2.95	13.43	-10.48
AAUG	8.43	17.63	-9.2
UGCG	14.31	6.51	7.8
CACCA	11.71	7.51	4.2
GCUGC	16.43	8.22	8.21
GCCCC	15.15	6	9.15
CCGGG	10.89	3.5	7.39
AACA	13.01	18.33	-5.32
UAGU	2.77	8.7	-5.93
UUCAG	3.65	7.55	-3.9
AGCG	14.77	7.74	7.03
GUUU	6.77	16.45	-9.68
UUGU	8.54	16.56	-8.02
UCGG	11.89	7.16	4.73
CGGGG	8.81	3.35	5.46
GCUCC	10.42	6.74	3.68
AGCCC	11.98	5.85	6.13
CCAGG	14.8	10.22	4.58
GGCCC	15.7	6.36	9.34
CGGGA	6.55	2.48	4.07
AAUA	3.1	14.35	-11.25
ACGG	11.29	6.45	4.84
CUCG	12.83	7.88	4.95
CCCCC	9.87	4.37	5.5
UCCUG	12.82	8.99	3.83
CAUU	9.27	18.28	-9.01
AACU	9.68	15.51	-5.83
CCGU	13	6.67	6.33
CCGCU	6.15	2.54	3.61
CUGGC	13.89	7.27	6.62
UUUG	10.98	20.09	-9.11
CGGCC	10.68	3.34	7.34
CGGCA	6.04	2.46	3.58
AGGCC	11.93	6.68	5.25
AUCG	9.2	5.3	3.9
GAUU	5.11	12.46	-7.35
GCCCU	12.49	5.72	6.77
CCGA	14.19	6.97	7.22
GCGGC	10.08	3.34	6.74
ACUU	9.17	16.78	-7.61
AUCU	13.16	17.1	-3.94
GGCCA	12.85	7.03	5.82
GCGA	9.09	5.35	3.74
ACAGA	3.1	6.92	-3.82
GGCUG	14.48	8.29	6.19
GCUGCC	6.61	2.34	4.27
GCCCA	11.56	6.3	5.26
UUCUG	4.47	8.19	-3.72
UAUG	7.46	11.62	-4.16
AGGAA	4.02	8.21	-4.19
ACAU	12.74	16.3	-3.56
GGCGG	8.55	3.48	5.07
CGUC	11.53	6.28	5.25
CCCGC	8.79	3.41	5.38
CGCCA	6.62	2.71	3.91
CGCCG	7.33	2.08	5.25
CCGAG	8.12	2.81	5.31
GCCGG	8.87	3.17	5.7
CCGUG	7.12	2.67	4.45
CCCCU	11.16	5.64	5.52
GGGAG	11.28	6.46	4.82
GCGU	10.27	5.22	5.05
CCCGG	10.62	3.42	7.2
GCCAG	12.14	7.09	5.05
CCCAC	9.97	6.31	3.66
AAAC	6.98	15.89	-8.91
UACA	8.6	13.79	-5.19
GGGCU	10.45	5.88	4.57
CUGGCC	6.33	2.49	3.84
UUAU	3.77	13.56	-9.79
GGGCG	8.67	2.7	5.97
UGGGC	11.65	6.02	5.63
UUUCU	2.74	9.84	-7.1
GGCAG	11.74	7.85	3.89
AUUC	6.3	14.8	-8.5
GGCCG	10.69	3.42	7.27
GCACC	8.51	4.48	4.03
CUGGG	14.8	9.03	5.77
CCGGC	9.63	3.33	6.3
CGGCG	5.7	1.98	3.72
CUGCG	8.22	2.96	5.26
GACCC	7.49	3.81	3.68
CACCC	10.89	5.11	5.78
GCGGG	8.84	3.16	5.68
AAAGA	2.99	8.1	-5.11
UAUC	5.62	10.27	-4.65
UCGC	9.97	5.44	4.53
GCCUGG	6.62	2.59	4.03
GGGCC	14.95	6.01	8.94
AUAC	3.65	9.88	-6.23
AUUG	7.67	13.48	-5.81
GGGGC	12.98	5.87	7.11
GGUGG	11.84	7.08	4.76
UGGGG	11.41	7.42	3.99
UCUA	7.27	11.29	-4.02
CCCCG	9.99	3.36	6.63
CUUUC	3.01	6.71	-3.7
GGGGG	7.79	4.19	3.6
CGCCU	7.03	2.59	4.44
AAAAA	1.87	7.37	-5.5
CUGCCC	7.13	2.51	4.62
CAAU	6.51	13.36	-6.85
GAGGC	10.23	6.2	4.03
GUUA	3.19	8.45	-5.26
CGUGC	5.65	2.12	3.53
GCCCG	9.6	3.19	6.41
UAGC	4.43	8.72	-4.29
GGCGC	7.54	2.42	5.12
AAAAG	2.14	7.78	-5.64
CGGCU	6.45	2.89	3.56
UGCGG	6.27	2.57	3.7
CGCGG	5.2	1.68	3.52
GGAAA	3.57	7.24	-3.67
CGUGG	7.61	3.09	4.52
CGGGC	9.41	2.95	6.46
UUUUC	1.99	9	-7.01
UUUCC	3.53	7.13	-3.6
GCGCC	8.82	2.52	6.3
GCGUG	5.49	1.94	3.55
GAAAG	3.05	6.6	-3.55
GAAAA	2.39	8.89	-6.5
CCCUGC	6.25	2.12	4.13
AAAGG	2.5	6.42	-3.92
UAUA	1.9	9.35	-7.45
UCUUU	2.75	8.11	-5.36
GCCGCC	5.07	1.5	3.57
ACCCC	9.09	4.37	4.72
CCGCG	5.85	1.52	4.33
CGCCC	7.96	2.78	5.18
GUUUU	1.38	6.06	-4.68
CCUGGG	7.19	3.16	4.03
UUUGU	2.47	6.49	-4.02
GCCCUG	6.71	2.42	4.29
AUGAA	3.08	6.97	-3.89
CCCUGG	6.94	2.62	4.32
ACAAA	1.97	6.48	-4.51
CCUGGC	6.46	2.51	3.95
AAUGA	1.87	5.94	-4.07
AAAUG	1.75	6.84	-5.09
GAAAU	1.72	6.27	-4.55
CCUGCC	6.39	2.35	4.04
GGGCCC	5.53	1.91	3.62
UAAC	3.26	8.14	-4.88
UGUUU	2.26	7.14	-4.88
ACUUU	1.79	5.51	-3.72
GGCCCC	5.65	1.92	3.73
UUGAA	1.48	5.7	-4.22
UGAAA	2.03	7.57	-5.54
UUAUU	0.79	5.4	-4.61
AUUUG	1.33	4.93	-3.6
UUUUU	1.12	7.57	-6.45
CUAA	3.93	9.12	-5.19
AAAAC	1.85	5.75	-3.9
AUUUU	1.29	8.71	-7.42
UUUUG	1.99	6.71	-4.72
AAAUA	1.29	6.43	-5.14
UUGUU	1.53	5.7	-4.17
AAACA	2.15	7.27	-5.12
CUUUU	1.88	7.68	-5.8
AAAAU	1.51	8.5	-6.99
UUUCA	1.94	7.44	-5.5
UCAUU	2.14	6.2	-4.06
CAAAA	2.26	6.46	-4.2
AUUCU	1.56	5.39	-3.83
AAAUU	1.03	6.12	-5.09
AUUUC	1.59	5.85	-4.26
UUUUA	0.85	6.93	-6.08
GAUUU	1.12	4.83	-3.71
UGAAU	1.36	4.9	-3.54
AUAAA	1.23	5.34	-4.11
CAUUU	1.64	6.74	-5.1
AAUUC	1.02	4.59	-3.57
UUUAU	1.15	5.52	-4.37
UAUUU	1.02	6.41	-5.39
AUAAU	0.43	4.47	-4.04
AAUUU	0.84	6.04	-5.2
UAAAA	0.93	6.82	-5.89
UAAAU	0.81	4.54	-3.73
AAUAU	0.79	5.15	-4.36
AUUAU	0.72	4.66	-3.94
UUAAU	0.4	4.02	-3.62
UUUAA	0.75	5.63	-4.88
AAUAA	0.84	5.2	-4.36
AUUUA	0.63	4.45	-3.82
AAUUA	0.57	4.64	-4.07
UUAAA	0.85	5.83	-4.98
AUAUU	0.58	4.89	-4.31
UAAUU	0.34	4.54	-4.2

### Sheet: MTPAP
Motif	Input	Background	Difference
GCAG	38.68	30.46	8.22
GCUG	38.68	30.68	8
CAUC	15.2	23.48	-8.28
CUUC	19.06	29.39	-10.33
UUCU	16.81	29.89	-13.08
AAGA	33.21	28.11	5.1
UUCC	17.5	25.71	-8.21
GUAA	6.48	16.4	-9.92
GAAG	41.3	29.49	11.81
CUUU	14.7	26.31	-11.61
AUCA	12.82	21.06	-8.24
UUUU	9.83	22.66	-12.83
AAAU	14.84	25.01	-10.17
AUCU	12.77	21.53	-8.76
AGAA	34.63	31.22	3.41
CAAA	18.7	24.9	-6.2
CCUU	16.9	25.65	-8.75
UUUG	17.78	24.16	-6.38
UCCA	19.98	28.48	-8.5
UCAU	11.02	23.03	-12.01
GGCC	34.63	24.55	10.08
GCCC	30.5	21.93	8.57
UUCA	14.29	27.41	-13.12
AGAG	32.66	25.82	6.84
UCUU	13.09	27.8	-14.71
CCAU	13.64	21.96	-8.32
CAAU	8.31	15.89	-7.58
CGAG	15.71	9.35	6.36
ACAU	12.45	20.68	-8.23
GAGC	31.19	21.82	9.37
AACU	13.14	19.47	-6.33
CUGG	40.93	33.16	7.77
CACU	14.24	20.8	-6.56
UCAC	13.14	21.48	-8.34
GUGG	36.15	23.88	12.27
GAGA	32.02	23.96	8.06
CAUA	5.37	15.53	-10.16
GGAG	45.71	27.24	18.47
UGAGG	14.88	8.75	6.13
UCAA	13.32	19.72	-6.4
GCGG	19.02	10.78	8.24
UACU	8.31	15.73	-7.42
GGUG	31.97	22.8	9.17
GAAGA	22.65	11.55	11.1
CACA	16.49	22.63	-6.14
AGGG	35.05	22.8	12.25
AGGA	38.91	29.53	9.38
UACC	7.26	16.14	-8.88
UAUU	6.48	17.67	-11.19
UCUUU	2.99	10.39	-7.4
AGAAG	21.22	12.08	9.14
UGGG	36.7	26.2	10.5
UUAU	6.94	16.85	-9.91
AUUC	9.88	17.62	-7.74
GAGG	45.98	26.65	19.33
GGGGG	12.13	5.34	6.79
UCUA	7.63	14.22	-6.59
UAAA	9.97	20.4	-10.43
GGAA	33.16	26.06	7.1
GAUGA	14.29	7.45	6.84
GGUA	9.88	16.34	-6.46
UUUUU	2.07	9.03	-6.96
UGUU	15.25	23.06	-7.81
GGGG	32.94	18.49	14.45
ACCU	17.91	25.29	-7.38
UUUC	13.83	26.95	-13.12
GGCU	29.54	23.08	6.46
UGUA	7.72	17	-9.28
UAUC	6.34	12.62	-6.28
UAAU	5.74	15.78	-10.04
GGGCC	14.88	8.19	6.69
UUUA	8.54	19.81	-11.27
AGGC	30.45	23.34	7.11
GCCG	17.64	11.03	6.61
GGGC	32.75	21.93	10.82
UAUA	4.13	12.08	-7.95
UUAA	7.4	16.87	-9.47
GGGA	37.34	23.26	14.08
AAGAA	18.74	12.45	6.29
GGGU	26.23	17.04	9.19
AUGU	11.94	20.41	-8.47
UGAAG	16.44	9.74	6.7
GGCG	18.74	10.7	8.04
ACUU	11.25	19.64	-8.39
AUAC	5.74	12.58	-6.84
UAAG	8.36	14.62	-6.26
GGCAG	16.17	9.83	6.34
AUUU	9.88	24.1	-14.22
AAUA	8.64	18.38	-9.74
AGGAG	20.53	10.35	10.18
UUCUU	4.59	11.1	-6.51
CAUU	11.12	21.77	-10.65
AAUU	9.83	19.65	-9.82
GGAAG	18.19	10.24	7.95
CGGG	21.54	12.31	9.23
UUGU	11.99	20.58	-8.59
GAGGC	14.65	7.51	7.14
AUAU	6.52	15.52	-9
GAGGA	20.21	9.42	10.79
AUUA	7.72	15.94	-8.22
UUAC	7.72	15.98	-8.26
CUUA	7.21	14.02	-6.81
UUUUC	2.94	10.48	-7.54
AGAAGA	11.99	4.27	7.72
GGAGC	15.43	7.79	7.64
CAUUU	2.2	8.78	-6.58
CCGG	20.07	12.27	7.8
AUAA	7.99	16.9	-8.91
GGGUG	13.41	6.72	6.69
GAAGG	15.43	9.29	6.14
GGAGA	16.67	9.29	7.38
UGGAG	17.18	10.73	6.45
GGGAG	19.61	8.46	11.15
AAGAAG	11.02	4.12	6.9
GGAGG	23.24	10.38	12.86
GGGGC	15.39	8.02	7.37
UGGGG	18.14	9.66	8.48
GAGGAG	9.92	3.55	6.37
GAAGAA	12.26	4.51	7.75
AUUUU	2.43	10.11	-7.68
GGGGA	15.3	7.64	7.66
AGAGG	16.4	9.26	7.14
GGUGG	17.18	8.63	8.55
UUUUA	2.43	8.94	-6.51
GAGGG	17.59	8.1	9.49
GUGGG	15.02	8.18	6.84
UAUUU	2.07	8.24	-6.17

### Sheet: NCBP2
Motif	Input	Background	Difference
GCGG	63.05	25.63	37.42
CCUC	30.3	39.31	-9.01
CGGG	60.36	25.09	35.27
GCCCC	17.67	14.2	3.47
GGAG	65.99	37	28.99
GGCG	58.18	25.74	32.44
GGGG	59.73	27.34	32.39
GGGA	57.78	33.22	24.56
GCCG	55.28	25.6	29.68
GCGGC	37.08	11.41	25.67
GUGG	50.89	31.47	19.42
CACG	12.57	20.05	-7.48
ACAU	5.67	21.87	-16.2
CCCGC	17.02	12.31	4.71
ACAC	7.17	22.09	-14.92
GUGGU	10.11	6.68	3.43
CUCC	34.16	36.41	-2.25
CGGC	53.72	25.34	28.38
CACC	20.04	31.25	-11.21
UCAC	10.7	28.62	-17.92
CGGU	27.83	13.65	14.18
CCGG	55.42	26	29.42
CGGCGC	9.48	3.4	6.08
AUGGCG	6.98	2.94	4.04
GCUG	57.78	37.5	20.28
UCAU	6.18	20.59	-14.41
CCAC	19.52	31.89	-12.37
GGGC	64.31	33.91	30.4
AUGA	7.92	20.53	-12.61
GGCGG	40.46	12.91	27.55
GAGC	51.83	32.54	19.29
GGGGCG	12.96	5.09	7.87
GGCC	61.57	33.67	27.9
AGCG	40.39	18.8	21.59
CUUC	19.97	33.22	-13.25
CACA	11.27	28.07	-16.8
UCUU	11.14	29.03	-17.89
GGCGGG	18.41	6.19	12.22
CCCUC	9.02	14.42	-5.4
CACCU	4.79	11.85	-7.06
GCGGG	37.3	11.79	25.51
UGGGA	15.8	9.41	6.39
GGGCG	29.88	11.93	17.95
CAUC	10.26	20.07	-9.81
CCCG	43.23	25.81	17.42
GCCC	46.18	34.62	11.56
CUGG	53.25	40.01	13.24
AUGGC	12.56	8.69	3.87
UGGC	45	32.01	12.99
CGCC	41.28	26.17	15.11
CUCA	17.12	33.24	-16.12
CUCU	20.08	35.26	-15.18
UGGCG	19.93	7.49	12.44
ACCA	12.62	25.51	-12.89
GGUCG	11	4.56	6.44
GGUG	49.52	31.01	18.51
UUCG	13.59	9.63	3.96
UCUUC	3.8	11.81	-8.01
CCCA	27.76	33.85	-6.09
GCGC	45.37	23.19	22.18
UCCUC	7.67	12.28	-4.61
UGGG	53.97	33.73	20.24
UCCA	16.9	33.12	-16.22
CGCG	41.53	18.64	22.89
AUCA	5.47	17.24	-11.77
UCUG	27	37.78	-10.78
GGCCU	18.76	10.22	8.54
CAGA	24.08	37.37	-13.29
GAGU	27.3	23.79	3.51
GGGU	42.96	24.88	18.08
ACCU	15.1	27.65	-12.55
CCGCC	19.84	13.41	6.43
UUUU	8.44	21.36	-12.92
UAAA	4.66	19.63	-14.97
UCUGU	5.72	9.08	-3.36
UCGG	30.62	15.74	14.88
CCCU	27.59	32.56	-4.97
UGAC	12.92	20.01	-7.09
CCGC	45.33	25.78	19.55
CCUU	16.61	31.17	-14.56
CGCA	21.18	16.8	4.38
GGGAAG	9.02	3.6	5.42
GGAGC	32	12.35	19.65
ACGU	7.54	11.55	-4.01
GCCGAG	9.23	4.13	5.1
CAUA	2.78	11.85	-9.07
CGAG	35.74	19.51	16.23
GAGG	60.05	39.91	20.14
GUUG	20.93	16.9	4.03
CCUUC	6.35	11.26	-4.91
UUUC	14.34	28.28	-13.94
AAAA	6.49	21.68	-15.19
AUGC	8.88	16.6	-7.72
GGCGGC	22.3	5.26	17.04
GGGAG	36.41	14.04	22.37
GCGA	29.67	14.49	15.18
GGUUG	9.15	4.54	4.61
AUAA	2.84	16.17	-13.33
CCAAU	1.02	4.93	-3.91
GGGCGG	17.83	5.12	12.71
GGCCG	33.06	11.06	22
UCCU	23.29	36.07	-12.78
GCAU	10.37	17.23	-6.86
AAAGA	3.17	10.26	-7.09
GCCGG	31.34	10.53	20.81
CUCUG	10.66	15.74	-5.08
CAAA	8.27	24.16	-15.89
CUUCC	8.35	13.18	-4.83
GUCG	24.16	11.89	12.27
CAUG	18.13	30.13	-12
CCGGG	31.92	10.14	21.78
AGCCG	18.74	7.92	10.82
GGGGG	23.72	9.05	14.67
CGGGC	28.1	7.79	20.31
AAAG	14.4	30.76	-16.36
GCGAG	17.35	5.48	11.87
UGCCG	11.57	4.91	6.66
AAAU	5.9	21.61	-15.71
AGCC	42.69	32.61	10.08
GCGCG	22.24	7.44	14.8
CGGCG	29.38	8.75	20.63
UUCU	13.89	30.07	-16.18
GCCGC	29.41	11.4	18.01
UUAC	4.33	15.03	-10.7
GGGCC	31.79	11.58	20.21
GGGGC	36.41	13.96	22.45
CCCGG	25.48	10.02	15.46
AAGG	27.38	31.28	-3.9
GGGGA	27.48	10.57	16.91
CCACC	7.49	11.21	-3.72
AUUU	6.65	21.74	-15.09
GGCUG	32.06	14.19	17.87
CGGA	36.45	18.81	17.64
CACU	13.05	26.76	-13.71
UUCA	9.44	24.91	-15.47
UCCG	27.65	18.62	9.03
GGAC	36.28	29.73	6.55
ACUU	7.99	21.89	-13.9
AAGA	17.73	28.6	-10.87
ACAA	6.56	18.28	-11.72
UGAUG	2.8	7.08	-4.28
CAGC	44.12	37.85	6.27
AGGC	45.72	35.74	9.98
UGGCGG	12.4	2.82	9.58
CGGGU	14.01	4.07	9.94
GCUGC	27.45	13.13	14.32
CAGG	47.68	42.29	5.39
UAUA	1.32	13.52	-12.2
AGCGAG	4.83	1.14	3.69
CGCGCG	6.77	2.4	4.37
UAAG	8.21	15.61	-7.4
CCGCG	23.58	10.04	13.54
CUUU	12.7	30.04	-17.34
GGAAG	19.82	13.09	6.73
CCCCG	16.64	12.03	4.61
UCUC	18.79	30.43	-11.64
UUUA	4.91	19.5	-14.59
GGUGG	26.53	10.77	15.76
CGCU	28.83	18.85	9.98
CCCCGG	8.35	3.37	4.98
GAGCU	15.15	8.59	6.56
UGCAC	3.25	6.97	-3.72
AAUU	3.88	16.91	-13.03
GGAGG	36.58	16.3	20.28
UGCG	32.13	16.48	15.65
CUGCCG	6.52	2.85	3.67
AGCA	24.35	31.21	-6.86
ACUC	12.35	23.26	-10.91
CGGUG	15.29	5.82	9.47
CGGCGG	19.11	4.1	15.01
GCAC	19.26	24.28	-5.02
CUUAC	1.18	5.95	-4.77
UAUU	3.19	15.02	-11.83
UCAA	5.56	17.51	-11.95
GGCU	49.79	32.96	16.83
CGCGG	28.53	9.95	18.58
GGAGU	12.82	7.54	5.28
CGCGC	15.68	7.89	7.79
UUAU	3.06	15.96	-12.9
CGGAG	24.59	9.58	15.01
GCAG	52.29	43.08	9.21
UGGAG	20.04	11.72	8.32
AACA	7.8	21.42	-13.62
UGCGG	18.71	5.96	12.75
CCCUU	4.26	8.14	-3.88
CCGAG	17.71	8.63	9.08
GGCGC	26.32	10.15	16.17
CAGCGC	5.72	2.08	3.64
CUCAC	3.88	12.91	-9.03
UAUUU	0.8	7.33	-6.53
GUAA	8.65	14.66	-6.01
GCGCC	22.11	10.15	11.96
GCCAG	17.31	11.47	5.84
UGCU	25.62	31.11	-5.49
GUGC	31.8	24.18	7.62
ACAG	18.98	28.08	-9.1
UGGUGG	6.22	2.74	3.48
UGGCC	16.51	9.75	6.76
UGCCGC	5.26	1.95	3.31
UCGC	22.41	14.4	8.01
GAAA	15.4	29.57	-14.17
GGCUGC	13.49	4.01	9.48
UAUG	5.55	10.94	-5.39
UGUC	19.74	25.92	-6.18
GCUGGG	14.58	6.62	7.96
UUCC	22.24	32.89	-10.65
GGAGA	19.42	12.06	7.36
AAUG	8.27	18.63	-10.36
AAUC	5.37	16.04	-10.67
CUCG	25.58	19.67	5.91
CUCUC	6.47	12.23	-5.76
GGGAA	16.61	10.44	6.17
ACCCG	7.92	4.33	3.59
GAAGG	15.61	10.83	4.78
GAGAG	16.58	12.31	4.27
GCAUG	4.15	8.04	-3.89
AGGG	48.73	32.96	15.77
GCGGCG	20.01	5.28	14.73
GUGAG	16.78	13.08	3.7
UCAG	22.94	29.96	-7.02
UUUG	15.55	24.01	-8.46
CCGGC	22.43	10.28	12.15
GACU	18.03	25.26	-7.23
AUUA	2.21	11.9	-9.69
CUAG	13.18	18.04	-4.86
UGGCCG	6.68	1.93	4.75
GGUC	32.18	24.15	8.03
CUGAA	5.51	9.59	-4.08
CACCA	4.28	12.73	-8.45
GCGGCU	10.07	2.54	7.53
CGGCU	17.69	8.13	9.56
AGUGG	13.21	7.22	5.99
GCCCG	20.75	8.03	12.72
AUAU	2.11	11.9	-9.79
CUUCU	5.08	12.37	-7.29
CUCCU	9.22	13.56	-4.34
AUCUU	1.4	6.3	-4.9
GUCCG	9.73	4.88	4.85
GUCU	20.86	26.39	-5.53
GCCUG	20.8	11.35	9.45
GAGCG	22.05	7.46	14.59
AAAC	7.82	20.36	-12.54
CCGA	25.74	15.94	9.8
AGUU	12.31	18.87	-6.56
CGCCG	22.24	9.11	13.13
GGUCGG	5.22	1.23	3.99
CGGGG	32.17	11.79	20.38
AAUA	2.99	14.68	-11.69
UCUA	5.71	17.19	-11.48
AGCGG	22.58	7.38	15.2
GAUC	12.53	17.73	-5.2
UGGGG	26.77	11.34	15.43
CGGCC	25.86	10.96	14.9
CAGAA	5.03	10.38	-5.35
GUGGC	20.12	10.57	9.55
AACUC	1.81	5.34	-3.53
GCCU	38.99	35.72	3.27
GGGCCU	7.83	2.74	5.09
UGAA	12.99	24.66	-11.67
CAGU	20.27	25.59	-5.32
CCAU	15.82	23.61	-7.79
CCGGA	14.09	7.62	6.47
AACC	12.16	20.75	-8.59
GCGAGC	6.7	1.34	5.36
UCUCU	5.17	12.17	-7
GAGUG	12.53	8.72	3.81
CUGGC	17.83	11.26	6.57
AAUUU	0.94	7.45	-6.51
CAUCU	2.97	6.44	-3.47
CCAA	12.92	26.17	-13.25
GCUGG	28.61	15.44	13.17
GCCGA	13.17	6.33	6.84
CUGAG	16.94	13.02	3.92
UUCGG	6.07	2.72	3.35
CAGAC	4.9	8.64	-3.74
AGAA	18.09	30.4	-12.31
GGCA	38.43	31.17	7.26
GGCCC	24.04	12.19	11.85
GCUCU	8.41	12.99	-4.58
UGCA	20.23	27.22	-6.99
GACA	15.54	26.31	-10.77
GAAAG	6.87	11.02	-4.15
CCGGGG	12.63	3.6	9.03
UGCGGC	6.86	1.49	5.37
GGACC	14.55	9.1	5.45
CGCAG	14.38	7.95	6.43
UGAGG	17.39	13.33	4.06
UUUUU	1.83	8.07	-6.24
UCUCC	8.31	11.75	-3.44
CGUG	24.77	19.88	4.89
GUCGG	12.1	4.06	8.04
UGCUG	16.01	12.37	3.64
UCUGA	4.77	8.3	-3.53
AUGU	8.33	21.31	-12.98
GACUU	2.95	6.88	-3.93
ACGG	20.62	13.93	6.69
CACUG	6.6	10.64	-4.04
AGCGA	8.17	3.86	4.31
UCCGG	13.33	7.54	5.79
GCGGA	20.08	7.82	12.26
AUUG	7.53	14.19	-6.66
GGGGAG	14.89	3.91	10.98
CCGGU	9.2	4.4	4.8
UUCAU	1.14	6.28	-5.14
CAGGC	17.39	11.67	5.72
AAGCA	4.22	7.85	-3.63
AGCUG	17.33	11.74	5.59
GCCGU	9.65	3.74	5.91
CCCGGC	9.49	4	5.49
GAGGG	27.98	14.76	13.22
GAUGGC	5.56	1.68	3.88
AGAUC	2.97	6.46	-3.49
UUAA	3.73	15.03	-11.3
CCCAC	6.35	12.56	-6.21
GAAC	15.23	19.56	-4.33
CAAU	4.1	13.91	-9.81
AACU	7.84	18.44	-10.6
UUCCU	6.42	12.88	-6.46
UUCUU	2.57	10.85	-8.28
AGGAG	23.62	13.84	9.78
GUUU	13.34	19.94	-6.6
CGGGGC	14.85	4.68	10.17
GCGCGC	6.81	2.98	3.83
CUGGG	29.21	15.63	13.58
GAGGU	13.55	8.51	5.04
CCGGAG	8.63	3.96	4.67
CGAC	15.88	12.25	3.63
GCAA	13.51	18.05	-4.54
UUGU	12.62	18.73	-6.11
AGUC	18.77	25.38	-6.61
GUGGG	24.73	12.78	11.95
GAGCUG	8.68	3.62	5.06
UGGGAG	8.1	2.9	5.2
AUCC	11.23	18.31	-7.08
ACUG	19.27	25.79	-6.52
AGAU	12.63	20.62	-7.99
GUCA	14.3	20.11	-5.81
AUAC	2.36	11.5	-9.14
AAAUG	3.01	7.67	-4.66
CCUGG	23.02	16.19	6.83
CCUCU	7.52	11.03	-3.51
GCAGC	25.41	12.94	12.47
GAGGC	27.78	14.72	13.06
GCUGU	12.84	8.45	4.39
GGGAGG	17.07	6.21	10.86
AGGCC	18	10.92	7.08
GACCG	7.52	4.13	3.39
UGAU	7.54	16.51	-8.97
UGUUU	3.43	7.82	-4.39
AGAGG	17.02	11.25	5.77
GACGC	8.17	4.62	3.55
AGCGC	15.08	6.66	8.42
AAGU	11.6	22.25	-10.65
UAGU	6.72	12.4	-5.68
CAGCC	18.32	14.45	3.87
CAUU	7	18.82	-11.82
UACC	8.56	15.79	-7.23
UCCUU	3.84	9.54	-5.7
GCUGAG	8.1	4.19	3.91
GCGGU	15.06	4.84	10.22
CGAGC	14.17	4.61	9.56
CAGCG	17.28	8.08	9.2
CCGCU	12.31	7.52	4.79
GCGGGG	17.79	5.71	12.08
GGCUC	17.28	13.22	4.06
CUCCA	7.25	12.04	-4.79
CGCUG	17.03	7.96	9.07
CCGGCC	8.59	4.4	4.19
CACAG	6.56	10.96	-4.4
UUGA	9.65	17.93	-8.28
CAUCC	3.42	6.92	-3.5
UCCUG	12.99	16.91	-3.92
UAAU	2.58	12.03	-9.45
CAAG	16.81	25.29	-8.48
AGGGA	16.27	12.22	4.05
AGAC	17.07	25.96	-8.89
GCUGA	13.09	9.79	3.3
GACGG	11.29	4.44	6.85
CUGAGG	8.21	4.14	4.07
GACG	23.49	15.22	8.27
GGGCU	24.57	11.53	13.04
GUGCG	12.33	5.83	6.5
UUGGG	11.19	7.5	3.69
GUUA	6.02	12.88	-6.86
GACAU	2.36	7.47	-5.11
UACA	4.62	14.83	-10.21
GCGU	22.78	14.34	8.44
GGCCA	14.76	9.7	5.06
GCGCCG	10.6	3.34	7.26
AAUCA	0.93	4.7	-3.77
GGCGCG	11.01	3.3	7.71
ACCAG	5.92	9.84	-3.92
GGCAG	26.34	17.5	8.84
UGGAC	6.52	10.21	-3.69
CGCGGC	12.46	3.87	8.59
CUAA	4.98	14.73	-9.75
AAGCG	7.19	3.79	3.4
GCCGCC	12.73	5.24	7.49
GAGCC	23.13	13.27	9.86
CCAUC	3.81	7.18	-3.37
GGGCGC	11.12	4.07	7.05
UCCCU	6.97	11.7	-4.73
GCAGA	11.12	15.71	-4.59
AUCU	8.27	20.36	-12.09
GACCC	11.52	8.1	3.42
AGGGG	22.18	10.18	12
CGGCCC	7.46	3.64	3.82
GCAGG	23.58	17.9	5.68
UUCCA	4.26	10.76	-6.5
GUAU	4.07	11.22	-7.15
CAGGA	13.38	17.28	-3.9
CAGGG	19.22	13.83	5.39
CCGCCG	10.19	4.63	5.56
UCCAU	2.33	7.49	-5.16
CCGGCG	9.11	2.71	6.4
CGCCGC	11.23	5.48	5.75
GCGGCC	15.79	4.1	11.69
UUCAG	4.94	9.26	-4.32
AGAGA	8	12.18	-4.18
GGGUG	21.39	8.49	12.9
GAGGA	21.37	12.88	8.49
AGUAA	1.37	5.32	-3.95
UCCAG	9.92	13.84	-3.92
GCGCU	13.24	6.75	6.49
CUGCG	18.45	7.91	10.54
CUAC	8.35	13.98	-5.63
CCAGG	20.5	16.86	3.64
GCGCUG	7.14	2.06	5.08
CUUG	18.43	25.19	-6.76
UGGAA	6.4	10.57	-4.17
UCUUU	2.83	9.96	-7.13
GCGGGC	14.05	3	11.05
CAUUC	1.61	5.79	-4.18
CUCGC	8.92	5.38	3.54
UGGCUG	7.48	3.89	3.59
UCACC	4.31	11.2	-6.89
CAAC	8.98	16.79	-7.81
UCGGG	13.73	5.01	8.72
ACCG	18.17	13.59	4.58
GAUGG	11.47	7.13	4.34
GGCCUG	9.71	3.7	6.01
UGUU	12.8	21.7	-8.9
GCCAGG	8.55	4.96	3.59
UGUA	7.69	14.44	-6.75
GCAGCC	9.11	4.11	5
CCGU	19.32	14.1	5.22
GGGGGC	12.03	4.77	7.26
CGGGA	21.94	8.58	13.36
ACCUG	7.32	11.43	-4.11
UCUGC	8.69	16.01	-7.32
AAGAA	4.46	10.6	-6.14
GCCCGG	11.1	3.41	7.69
CCGCGG	13	4.78	8.22
GGGAC	17.7	10.68	7.02
GAAU	8.08	18.22	-10.14
CGGGCC	11.01	2.73	8.28
CUUA	5.38	15.8	-10.42
CUCGG	14.82	8.61	6.21
UAGA	7.55	17.37	-9.82
AAGGC	7.37	11.52	-4.15
GUGGGG	10.53	3.44	7.09
AUUC	6.56	17.87	-11.31
GCAGGG	8.81	4.87	3.94
GAGGAG	13.42	4.31	9.11
CGCGA	7.44	3.82	3.62
UUAG	7.32	14.59	-7.27
CCGCGC	7.86	4.19	3.67
AGUA	7.84	13.69	-5.85
GCGUC	8.75	4.72	4.03
GGCCCG	9.74	2.9	6.84
GGCGGA	9.18	2.29	6.89
CAGAU	2.83	7.91	-5.08
CUGGGG	11.65	4.97	6.68
UCCGGG	6.18	2.33	3.85
CGGAGC	10.23	2.9	7.33
UGGGC	20.24	10.73	9.51
CUGGAG	8	4.03	3.97
GGAGAG	9.3	4.78	4.52
GGAGCC	13.25	4.59	8.66
GCUGCG	10.67	2.43	8.24
AAAUU	0.76	7.44	-6.68
AGGGC	17.77	11.61	6.16
GUCUU	3.59	6.97	-3.38
GCCGGG	17.19	4.06	13.13
CACUU	2.38	8.27	-5.89
UGGGCC	6.48	2.51	3.97
CUCACC	1.43	5.38	-3.95
CGCCGG	9.45	2.75	6.7
GGCGCC	10.93	3.52	7.41
UCAUC	1.69	6.07	-4.38
GUCCA	4.86	10.05	-5.19
GCGGUG	8.22	2.38	5.84
UUUCA	2.34	9.71	-7.37
GGAGGG	14.74	6.22	8.52
UUCUG	6.32	10.29	-3.97
GCCGCU	6.83	3.36	3.47
CAGUU	3.59	7.23	-3.64
UCGGC	11.31	6.21	5.1
GGCGAC	4.48	1.09	3.39
GCUGCC	9.15	4.72	4.43
CGGAC	9.19	4.93	4.26
AGCGGC	10.33	3.22	7.11
CCCGA	8.48	5.17	3.31
CUCGGG	5.77	2.29	3.48
GGGCA	17.11	8.8	8.31
GGGGU	19.81	8.78	11.03
CGCAGC	6	2.5	3.5
UCUCA	2.99	9.66	-6.67
CUCUCU	1.64	5.01	-3.37
UCGCG	7.93	4.13	3.8
GGAGGC	14.3	4.63	9.67
GGGCUG	14.48	4.66	9.82
GGCUGU	5.92	2.19	3.73
GCUCG	11.43	4.57	6.86
AGGCG	19.3	7.44	11.86
GUCGGG	5.29	1.56	3.73
GGGAGC	14.39	4.12	10.27
UUUAU	0.81	8.56	-7.75
UUCUUU	0.54	4.64	-4.1
GGCCAG	7.76	3.79	3.97
CCAAA	2.78	7.38	-4.6
GAGCCG	10.3	2.83	7.47
ACAGA	3.6	9.31	-5.71
GCCUGG	10.02	4.31	5.71
UUUCC	6.3	11.79	-5.49
UGCCU	7.65	12.55	-4.9
GAUU	8.12	15.48	-7.36
UGCCA	5.67	9.36	-3.69
UACU	5.49	13.76	-8.27
AACAG	3.68	8.51	-4.83
AGGCGG	10.54	3.84	6.7
CCUUU	3.98	11.19	-7.21
CUCUU	4.1	11.36	-7.26
UGCGGG	7.7	1.88	5.82
GGGGCC	14.19	4.23	9.96
GCUGCU	7.67	4.02	3.65
CCGGGU	5.18	1.58	3.6
GCGGAG	13.09	3.59	9.5
GCUGGC	7.14	3.76	3.38
GGCAGC	11.84	4.63	7.21
GGGUC	16.38	8	8.38
GGAAGG	7.79	3.97	3.82
CGCGGG	13.32	3.5	9.82
GCCCGC	7.16	3.03	4.13
GGGCCG	14.02	3.29	10.73
GAGGCC	9.64	4.52	5.12
AGGAA	10.04	13.63	-3.59
GGCCGG	15.75	4.74	11.01
GAGCGG	11.25	2.23	9.02
AUGUC	2.51	7.24	-4.73
CCUGGG	10.36	4.42	5.94
UGGGGA	7.07	2.83	4.24
CCUA	8.85	12.55	-3.7
CUGCGG	10.38	3	7.38
CGCCCG	6.45	2.98	3.47
CGAGG	16.38	9.37	7.01
UUUCU	4.03	11.83	-7.8
AGAAA	4.79	12.41	-7.62
UCACU	3.21	7.94	-4.73
CUCAA	1.94	5.59	-3.65
AUUCU	1.37	6.78	-5.41
GCCGGC	10.13	3.42	6.71
AUGAC	1.43	5.02	-3.59
AUGAA	2.15	6.39	-4.24
UUCUA	1.14	5.01	-3.87
GGAGGA	11.84	5.46	6.38
UUUGU	3.42	7.85	-4.43
ACUA	4.56	12.61	-8.05
CACUC	3.4	8.56	-5.16
AAGAG	7.65	11.45	-3.8
CGGCA	11.77	5.17	6.6
AGACU	3.56	8.16	-4.6
AGACA	3.8	9.03	-5.23
ACUUU	1.57	7.13	-5.56
AUUUU	2.03	8.89	-6.86
AAAGG	6.31	11.84	-5.53
CGGCUG	9.71	3.56	6.15
GGCUGG	13.25	6.18	7.07
CGGGCG	11.91	2.92	8.99
GGUGC	14.68	8.99	5.69
AGAUU	1.62	6.5	-4.88
GCCGCG	13.12	3.65	9.47
GCGCGG	14.69	3.82	10.87
CUUUC	4.41	10.13	-5.72
UGGGGC	9.36	3.49	5.87
CGGAGG	9.99	4.65	5.34
UUUUA	1.22	8.85	-7.63
CCUCA	6.81	12.84	-6.03
GGGGGG	5.49	1.57	3.92
GUCGC	9.3	4.15	5.15
CUGGGC	10.23	5.06	5.17
CGGGUG	6	1.36	4.64
GGCCCC	7.76	4.45	3.31
CUUGA	2.64	6.06	-3.42
UUUUG	3.6	7.07	-3.47
AAAAU	1.98	8.89	-6.91
GGCCGC	14.51	4.06	10.45
GAGUGG	5.64	1.88	3.76
GAGCGC	7.65	3.05	4.6
GGACG	12.95	7.67	5.28
UAAC	4.48	12.58	-8.1
AGCCGC	7.38	2.59	4.79
AACCC	3.99	8.31	-4.32
GAGGGG	11.81	4.34	7.47
ACCUC	4.65	8.53	-3.88
CCCAA	4.08	7.58	-3.5
CGGCCG	13.12	3.68	9.44
GGGAGA	7.91	3.21	4.7
GAAAA	3.95	11.29	-7.34
AAUGU	1.45	4.95	-3.5
CUGUU	4.75	8.44	-3.69
GGGGCA	6.73	2.83	3.9
AGGCCG	6.81	3.26	3.55
UCCAC	3.81	9.39	-5.58
AUGUG	3.55	7.1	-3.55
GGUGGC	9.78	3.85	5.93
GGAGCG	11.81	2.73	9.08
CUUUG	5.13	9.77	-4.64
CGCUGC	7.1	3.43	3.67
GGGGCU	10.89	3.97	6.92
GGGUGG	10.57	3.08	7.49
GCGAC	8.61	4	4.61
CAAAG	3.71	10.03	-6.32
UUUCUU	0.65	4.56	-3.91
GGGGGA	7.84	2.55	5.29
GGCGA	14.79	5.15	9.64
CUGCCU	3.74	7.43	-3.69
CAUGA	2.55	7.29	-4.74
AGGGGA	6.74	2.61	4.13
GUGGGC	7.65	2.61	5.04
CCGGGC	13.13	3.32	9.81
ACAGU	2.78	6.83	-4.05
CCCGCG	7.23	3.85	3.38
GUGGCC	6.64	2.85	3.79
CUUCA	3.55	9.81	-6.26
GGAAA	7.61	12.38	-4.77
AGGCGC	5.64	1.91	3.73
CCGGGA	8.69	2.86	5.83
AACUU	1.74	5.87	-4.13
GGAGCU	8.1	3.21	4.89
CCACG	5.01	9.06	-4.05
UGGGGG	9.39	3.48	5.91
CAUCA	1.94	7.11	-5.17
GGGACC	6.66	2.88	3.78
CACAC	2.36	9.05	-6.69
AAAAC	1.49	7.39	-5.9
GGAGGU	6.72	2.6	4.12
CAUUU	2.5	7.67	-5.17
AUGAG	3.71	7.05	-3.34
ACGGG	8.63	5.19	3.44
CUCUGC	3.21	7.08	-3.87
CUAU	4.31	9.88	-5.57
GCCUU	7.21	11.58	-4.37
AGAAC	3.65	7.22	-3.57
UACCU	2.4	6.04	-3.64
AAAAG	3.29	11.05	-7.76
GUUUU	3.02	7.28	-4.26
UCAGA	4.18	8.13	-3.95
AUUUG	2.3	6.12	-3.82
GCGGGA	10.7	3.52	7.18
ACUCA	2.24	6.48	-4.24
GGCGGU	7.4	2.04	5.36
GACAC	3.29	6.73	-3.44
UUUUC	4.06	10.71	-6.65
CUCUUC	1.26	4.59	-3.33
AAGUC	2.68	6.9	-4.22
GGCGCU	5.71	1.74	3.97
CCCGGG	11.53	3.82	7.71
GUGGCG	7.42	1.48	5.94
ACUGU	3.09	6.9	-3.81
UUCUC	5.34	11.49	-6.15
CGCUGG	6.35	2.85	3.5
ACCCA	4.67	10.13	-5.46
UGGAGG	8.88	4.02	4.86
GGUGGG	11.18	3.45	7.73
GUGCGG	6.38	2.01	4.37
UCUGCU	2.19	5.76	-3.57
UAAGA	2.12	5.59	-3.47
CUCAU	2.02	6.95	-4.93
GCAGCG	9.88	3.32	6.56
AAACC	2.58	6.07	-3.49
GGGCCC	9.81	3.65	6.16
UCUUG	3.91	8.08	-4.17
CUUUU	2.75	10.69	-7.94
AACCA	2.44	6.56	-4.12
ACCUU	2.67	6.93	-4.26
AGGAGG	11.39	4.24	7.15
CGGGGG	9.94	2.98	6.96
AGAGU	5.03	8.6	-3.57
AGGGAG	9.11	4.69	4.42
CCAAG	6.68	10.06	-3.38
UGGAGC	6.18	2.16	4.02
UGCUU	4.26	7.84	-3.58
ACCAC	2.87	7.1	-4.23
CAUGC	2.8	7.69	-4.89
AGCGCG	6.23	1.59	4.64
AGCCGG	8.26	2.57	5.69
GCGGCA	6.57	2.19	4.38
CGGCAG	7.82	2.98	4.84
ACCAA	1.95	6.67	-4.72
CGGUC	7.79	4.13	3.66
CGGGAG	12.08	3.71	8.37
AGGAGC	8.51	3.98	4.53
UUUGA	2.78	6.38	-3.6
GGGUCG	5.15	1.69	3.46
AUUUC	2.02	6.76	-4.74
GCCGGA	6.55	2.62	3.93
GGGGAC	6.97	2.91	4.06
UCAAA	1.28	6.4	-5.12
UUGAA	1.98	6.05	-4.07
CGGGCU	7.11	1.99	5.12
AUAG	4.24	9.95	-5.71
UCACA	1.95	8.66	-6.71
AGUCU	4.1	8.31	-4.21
AUCUG	3.78	8.17	-4.39
AGCGGG	9.36	2.24	7.12
ACUUC	3.14	8.34	-5.2
UGACA	2.83	7.13	-4.3
GGGCAG	10.97	4.51	6.46
CGGGGA	9.62	3.27	6.35
GAGGCG	11.43	3.4	8.03
ACAUU	0.81	5.21	-4.4
GAAAU	2.33	6.9	-4.57
UCACCA	0.47	4.43	-3.96
CCGAGC	6.6	2.09	4.51
UGAGA	6.19	9.55	-3.36
CCACA	4.4	11.45	-7.05
AGAAU	1.79	6.87	-5.08
CAUGU	2.99	9.85	-6.86
ACCAU	2.64	6.24	-3.6
AUCCU	2.78	6.82	-4.04
CCAAC	3.01	6.46	-3.45
AUAUA	0.08	3.46	-3.38
GAGGGC	8.18	4.31	3.87
GAUA	4.22	11.05	-6.83
CAGCGG	8.89	3.84	5.05
CUUUA	1.51	5	-3.49
GCUCGG	6.34	2.05	4.29
UUCAC	2.26	7.71	-5.45
AAGUU	2.55	6.11	-3.56
CGAGCG	6.13	1.05	5.08
AAAAA	1.52	8.03	-6.51
AAGAC	3.26	6.85	-3.59
CGGUGG	7.32	2.64	4.68
GGGGUG	9.2	2.63	6.57
CAACA	2.51	6.91	-4.4
GGGGGU	6.51	2.42	4.09
GGCGAG	7.88	1.84	6.04
CAAAA	1.81	7.14	-5.33
AGGGGC	7.89	3.2	4.69
GCGAGG	7.23	2.05	5.18
UAAAA	1.22	8.59	-7.37
ACACA	1.89	6.81	-4.92
UCGGCG	4.43	0.92	3.51
AUCCA	2.11	5.61	-3.5
UCCAA	2.34	8.49	-6.15
GCUGUG	6.3	2.74	3.56
UCAUG	2.95	7.54	-4.59
AAACU	1.73	7.44	-5.71
CAAAC	1.79	5.27	-3.48
CAAGA	4.33	7.83	-3.5
AAAGU	2.2	7.66	-5.46
AAAUC	1.28	4.99	-3.71
AUUAA	0.38	5.12	-4.74
UCAAG	2.5	5.84	-3.34
ACUCU	2.87	8.52	-5.65
UCUGCC	2.29	5.75	-3.46
GACAA	2.76	6.11	-3.35
CUAAC	1.1	4.47	-3.37
AGUUU	3.25	7.34	-4.09
GCGGGU	6.38	1.39	4.99
UUAAA	1.05	5.89	-4.84
UCAUU	1.23	6.82	-5.59
UUUAA	1.1	5.61	-4.51
ACAAA	1.61	7.62	-6.01
GGGGUC	6.74	3.42	3.32
AAACA	2.06	7.5	-5.44
GGCCGA	6.14	2.28	3.86
UGAAA	2.42	9.76	-7.34
AGAAAA	1.2	4.84	-3.64
UAUC	3.53	11.02	-7.49
UCGGGG	5.6	2.11	3.49
AACAA	1.41	5.72	-4.31
ACACC	2.71	6.77	-4.06
AUAAG	0.69	4.3	-3.61
UGUAA	1.34	4.66	-3.32
AAUGA	1.57	6.71	-5.14
ACAUG	2.95	9.79	-6.84
GGGUGC	5.35	1.65	3.7
CCUCAC	1.47	5.16	-3.69
UGCUA	2.49	6	-3.51
ACACU	1.65	7.64	-5.99
UUAUU	0.84	6.74	-5.9
CGGCGA	5.49	1.1	4.39
AUUCC	2.36	6.79	-4.43
CGGGGU	6.11	2.62	3.49
UGUCA	3.23	7.11	-3.88
UUCAA	1.58	5.97	-4.39
UAACA	0.75	4.18	-3.43
AUGAU	1.09	5.4	-4.31
UAGAC	1.49	5.22	-3.73
UUACA	0.9	4.95	-4.05
AACAC	1.44	6.44	-5
AUUCA	1.44	4.95	-3.51
UUCUCU	1.4	4.83	-3.43
UAUAA	0.37	5.71	-5.34
CACAA	1.9	5.97	-4.07
CUAGA	2.55	7.39	-4.84
UUAAU	0.67	5.01	-4.34
UAGCA	2.23	5.93	-3.7
UCUCUU	1	4.43	-3.43
CAAAU	1.11	5.76	-4.65
AUCAA	0.8	4.11	-3.31
AUCAU	1.15	5.8	-4.65
AAUAU	0.52	5.08	-4.56
UCUUCA	0.56	4.04	-3.48
AACAU	1.57	4.93	-3.36
CUACA	1.72	5.23	-3.51
AAGAAA	0.96	4.47	-3.51
AAAGAA	0.89	4.59	-3.7
CACAU	1.3	7.12	-5.82
UAAAU	0.76	5.43	-4.67
AUAAA	1.13	8.73	-7.6
AAUCU	1.4	6.69	-5.29
UUUUCU	1.22	4.7	-3.48
AAUUC	1.22	5.1	-3.88
AAGGCA	1.35	6.37	-5.02
UCUUA	1.4	5.89	-4.49
UCUAG	2.68	7.1	-4.42
AAUAA	0.96	6.84	-5.88
AAAUA	1.07	7.11	-6.04
UUAUA	0.46	5.64	-5.18
AAAGGC	1.54	5.54	-4
UCUAA	0.77	4.61	-3.84
UGCCUU	1.32	6.56	-5.24
UACAU	0.55	4.67	-4.12
UUACU	1.24	5.65	-4.41
CUAAA	1.05	5.03	-3.98
UUAGU	1.27	5.18	-3.91
UAGUC	1.74	5.2	-3.46
ACCCAC	0.82	4.4	-3.58
GCCUUU	1.58	5.32	-3.74
AUAUU	0.65	5.25	-4.6
ACAUA	0.42	4.43	-4.01
AUGUA	0.77	4.43	-3.66
CCACAC	0.94	4.37	-3.43
ACUAA	0.79	5.42	-4.63
AUAAU	0.5	4.12	-3.62
CUUAU	0.9	4.3	-3.4
AAUUA	0.47	5.36	-4.89
AUUUA	0.72	5.21	-4.49
UAUAC	0.18	4.38	-4.2
UAAUU	0.59	5.4	-4.81
UUUUAU	0.24	4.11	-3.87
GUAUA	0.42	4.38	-3.96
UUUAUA	0.12	3.6	-3.48
UAUAAA	0.2	3.85	-3.65
AUAAAA	0.26	3.89	-3.63

### Sheet: NKRF
Motif	Input	Background	Difference
GGGG	71.31	19.36	51.95
GGGC	69.36	22.21	47.15
ACCA	8.25	23.41	-15.16
GUGU	28.95	19.01	9.94
AAAA	3.91	32.51	-28.6
CGGG	50.5	10	40.5
CUCA	15.93	30.94	-15.01
UGUG	36.78	26.37	10.41
UCAA	3.74	24.32	-20.58
UGGG	67.36	32.6	34.76
GGGU	54.33	20.7	33.63
CAAA	5.28	30.38	-25.1
CCAC	20.01	24.74	-4.73
CACC	20.68	24.57	-3.89
CAAU	2.53	18.97	-16.44
AACA	4.98	26.84	-21.86
GGGGG	37.62	5.56	32.06
ACAG	16.97	29.64	-12.67
GCGG	43.98	7.85	36.13
AAUU	3.18	29.15	-25.97
ACAC	7.38	18.99	-11.61
AUUA	2.23	24.11	-21.88
UGGGG	41.65	10.43	31.22
CACU	13.14	25.82	-12.68
GUGUG	17.66	7.06	10.6
AAUA	2.09	26.2	-24.11
GUUG	21.62	17.03	4.59
UUGG	29.11	24.04	5.07
ACAA	4.22	24.03	-19.81
UAAA	3.53	30.65	-27.12
AAGA	8.78	28.87	-20.09
GGCC	60.71	22.69	38.02
ACUA	2.09	16.21	-14.12
AAAU	4.72	35.02	-30.3
AUUU	5.98	35.39	-29.41
AGCA	17.07	25.95	-8.88
AGGG	57.83	25.54	32.29
AAAG	9.98	31.7	-21.72
UAUU	2.89	26.94	-24.05
CUAC	4.57	15.34	-10.77
GGGGC	42.98	7.45	35.53
GGCG	42.89	9.13	33.76
GUGG	56.24	24.72	31.52
CCCU	36.95	25.98	10.97
GGGUG	33.73	7.94	25.79
UAAU	2.44	24.19	-21.75
CCGG	41.96	8.5	33.46
GCCG	38.32	7.5	30.82
CCCC	37.07	19.28	17.79
AUCA	4.36	21.45	-17.09
CACA	12.22	25.65	-13.43
UGUGU	11.83	8.33	3.5
GAGAG	13.91	7.62	6.29
GGGA	60.84	27.96	32.88
GGAG	62.24	28.62	33.62
UGUGUG	7.9	2.84	5.06
UUUA	4.54	31.02	-26.48
GGCA	37.71	25.58	12.13
GGUG	54.91	23.8	31.11
AUAU	1.92	21.83	-19.91
UUUU	8.54	33.02	-24.48
UGCA	20.84	26.13	-5.29
AUAA	2.29	24.35	-22.06
CUGG	60.15	34.86	25.29
CAGA	21.71	30.38	-8.67
UACA	3.85	22.6	-18.75
GUGUGU	6.35	2.13	4.22
CGGGG	31.37	3.77	27.6
UUUC	12.98	31.47	-18.49
GGGAG	40.4	11.64	28.76
UCAC	11.1	24.46	-13.36
AGAA	12.2	32.65	-20.45
CUUC	18.03	24.58	-6.55
CGGC	32.67	7.37	25.3
CGCA	11.75	5.37	6.38
GGGGA	34.17	8.34	25.83
CCAG	40.15	34.54	5.61
GUCCU	9.25	5.69	3.56
CCAU	12.11	23.47	-11.36
CCCG	37.98	10.03	27.95
UUCC	20.68	25.9	-5.22
AUCU	7.73	24.23	-16.5
ACCU	15.89	24.64	-8.75
GUGGG	35.34	8.93	26.41
GAGGG	34.97	8.86	26.11
GCCC	50.33	22.76	27.57
GCUC	29.54	20.62	8.92
GACG	12.12	5	7.12
UGAU	8.27	21.69	-13.42
UUAU	2.87	24.03	-21.16
GGGCG	28.1	3.57	24.53
CAAG	12.01	24.3	-12.29
UCCU	25.88	29.31	-3.43
GUCC	28.73	16.04	12.69
CACUG	6.61	10	-3.39
UUAA	3.55	27.39	-23.84
CCCUC	13.2	8.5	4.7
UCAU	6.5	23.95	-17.45
CAGG	48.8	34.77	14.03
AGGAG	18.33	11.3	7.03
AGAC	12.05	21.38	-9.33
GCGGG	29.66	3.61	26.05
CCCCC	13.98	5.72	8.26
AUGA	7.55	23.8	-16.25
CCAA	9.6	23.68	-14.08
GGAGG	38.69	11.94	26.75
GGGGAG	20.66	3.28	17.38
CUAA	3.27	19.67	-16.4
UGGAG	18.29	10.11	8.18
GAUC	9.2	15.06	-5.86
UUUG	17.03	30.99	-13.96
CCUG	52.14	35	17.14
GGGGU	29.96	6.65	23.31
GGUU	22.02	18.47	3.55
GGGCC	34.34	7.05	27.29
CCUC	32.98	27.36	5.62
UUCA	8.05	28.89	-20.84
UCCCC	14.13	8.17	5.96
GCAG	44.47	26.92	17.55
UCCC	34.5	27.57	6.93
GAGG	57.78	27.09	30.69
UAUA	1.5	19.13	-17.63
ACGG	12.32	5.79	6.53
CUCU	22.58	28.7	-6.12
AGACA	2.86	8.59	-5.73
ACAU	5.41	23.8	-18.39
CAUC	9.78	19.98	-10.2
ACUU	8.17	24.67	-16.5
UAGU	4.09	16.27	-12.18
GCUA	7.06	14.88	-7.82
AAUC	4.35	19.79	-15.44
CUGC	40.37	27.14	13.23
UUUCC	5.76	9.85	-4.09
GGCUGU	5.85	2.14	3.71
UGGA	30.76	26.61	4.15
GACA	13.71	21.11	-7.4
CACAC	2.93	6.94	-4.01
CAAC	5.15	17.03	-11.88
AUUC	5.21	21.61	-16.4
GGUGG	32.36	9.55	22.81
CUGA	23.08	28.94	-5.86
CUAU	3.27	16.22	-12.95
AGGC	39.31	28.37	10.94
CAUU	6.85	25.74	-18.89
UACU	4.48	19.53	-15.05
CCCUG	21.52	10.95	10.57
AGCC	34.18	26.59	7.59
UCUC	17.99	28.17	-10.18
ACCUC	4.24	7.81	-3.57
GGGUGG	18.23	3.07	15.16
UCUA	4.42	19.92	-15.5
CUCC	33.78	28.89	4.89
UCUU	11.76	29.01	-17.25
GCAA	8.16	19.68	-11.52
GUUGG	11.31	5.28	6.03
CUUGG	12.42	7.82	4.6
CAUA	3.16	18.06	-14.9
CCAUC	3.57	6.8	-3.23
CCUCC	15.46	12.23	3.23
CCGC	30.9	7.68	23.22
GCGC	30.09	6.37	23.72
CUCAC	4.12	8.93	-4.81
UCCCA	6.9	12.07	-5.17
AAAC	5.49	25.33	-19.84
AGGGG	30.04	8.05	21.99
UCUGG	14.51	8.58	5.93
GCCCC	21.62	7.67	13.95
CUGUG	18.37	10.37	8
UACC	5.4	14.06	-8.66
GGCGG	28.15	3.7	24.45
CUGUA	2.03	7.82	-5.79
GCAGGG	11.42	3.03	8.39
UUGU	14.12	24.32	-10.2
UAUG	5.23	18.06	-12.83
ACUG	17.87	25.43	-7.56
CAUG	15.62	25.11	-9.49
AGAGG	15.02	9.83	5.19
GGGCA	21.1	8.66	12.44
GUGC	34.84	18.28	16.56
AGUA	4.31	19.13	-14.82
CUGGCC	7.59	3.34	4.25
GUUU	14.01	25.37	-11.36
AACC	8.52	18.45	-9.93
CCUGG	30.44	14.38	16.06
CUGGG	37.99	15.37	22.62
AUGC	10.13	18.46	-8.33
AUAC	2.17	15.8	-13.63
CCUGUG	6.11	2.84	3.27
UGCUGG	7.46	3.34	4.12
GGGAGA	8.24	2.97	5.27
UGAGG	14.96	10.21	4.75
AGGGA	16.83	9.43	7.4
CGCG	25.75	3.45	22.3
UGGGU	17.19	7.8	9.39
ACCCA	4.72	7.99	-3.27
GAGC	39.01	20.53	18.48
GGGUU	11.99	6.14	5.85
GCUG	52.94	29.41	23.53
GGGCU	28.35	7.52	20.83
GGGCUU	4.84	1.49	3.35
GGCU	47.95	26.61	21.34
GGUCUG	5.28	1.59	3.69
AGAU	9	24.31	-15.31
UGGGGG	18.84	2.83	16.01
GGCCG	23.26	3.07	20.19
AGCU	22.72	26.03	-3.31
UAAG	4.77	19.1	-14.33
UCAG	20.33	28.8	-8.47
UGUGG	19.75	8.69	11.06
GGUUG	9.94	4.8	5.14
CCAGGG	9.3	3.32	5.98
UGCC	33.65	25.26	8.39
AAAAU	1.02	17.16	-16.14
CACCA	3.24	9	-5.76
UGUU	15.12	26.61	-11.49
GAGGU	12.45	7.4	5.05
CCGGG	27.22	4.01	23.21
GGGGUG	17.1	2.39	14.71
AGGGAG	9.26	3.47	5.79
UGGC	42.54	25.47	17.07
GGGGGU	12.56	1.61	10.95
GAGGC	21.97	9.77	12.2
UGUGC	12.2	6.44	5.76
UGAAC	2.17	5.93	-3.76
GGUGU	13.83	5.58	8.25
GGAGA	16.51	9.7	6.81
CCCUGG	10.41	3.53	6.88
GGGGGG	11.08	1.22	9.86
GGUC	32.37	15.92	16.45
GAGGGG	17.4	2.8	14.6
UGGCC	17.76	8.38	9.38
CGCC	28.33	8.96	19.37
CUGGC	19.99	9.57	10.42
ACAGA	3.21	10.06	-6.85
GGUGGG	18.11	3.79	14.32
GGUCU	10.4	5.99	4.41
GGUGCU	4.82	1.45	3.37
GGCCCC	9.35	2.43	6.92
AGUGG	12.93	7.88	5.05
GCCU	40.61	27.7	12.91
CAGGG	24.93	10.51	14.42
UAGA	5.24	19.77	-14.53
UCCA	17.11	26.51	-9.4
CGCU	16.58	6.33	10.25
GGCCC	25.73	7.32	18.41
CCUGC	17.46	9.87	7.59
GGCUC	15.03	8	7.03
GUGGU	11.26	6.29	4.97
GCCGG	21.55	2.75	18.8
UGAC	13.08	19.36	-6.28
GAAA	11.63	31.7	-20.07
CUUUG	5.76	9.14	-3.38
GGCUG	30.85	12.37	18.48
GGGAGG	23.12	5.79	17.33
GAGUG	12.58	7.09	5.49
CAGGGG	9.07	2.72	6.35
CCGCG	14.44	1.44	13
GUGGAG	6.86	2.16	4.7
UGCG	23.38	5.83	17.55
UCUCU	5.34	10.79	-5.45
CCCCU	14.02	8.14	5.88
AAUG	7.81	25.94	-18.13
CUUU	13.02	31.35	-18.33
CCUU	19.99	25.62	-5.63
GGCUGC	9.67	2.68	6.99
CUCUU	3.86	9.02	-5.16
AGUGA	4.56	9.24	-4.68
UGUGGG	9.73	2.74	6.99
GGAGAG	8.89	3	5.89
GGAGGG	21.59	3.7	17.89
UCGG	20.41	5.74	14.67
GUGCUG	6.14	2.7	3.44
GCAGG	24.27	9.6	14.67
GUGAG	12.61	8.78	3.83
CCUA	6.74	16.22	-9.48
AUUUU	1.6	17.48	-15.88
GUGCU	10.76	6.28	4.48
AAGC	12.79	21.04	-8.25
AUCC	10.72	18.75	-8.03
GAAGGG	6.46	2.58	3.88
CAGU	16.84	24.84	-8
CUGGA	12.98	9.79	3.19
GGGGCG	15.03	1.08	13.95
UUCAA	0.84	9.13	-8.29
AGCCC	12.79	7.89	4.9
AGGAA	7.23	10.83	-3.6
GAGGUG	7.15	2.71	4.44
GGCAG	25.81	10.55	15.26
GCAU	12.31	18.61	-6.3
GCUGU	12.36	6.93	5.43
UUGGG	15.86	8.23	7.63
UGGGGA	11.36	3.27	8.09
GUAA	4.8	18.52	-13.72
GGCGGG	17.44	1.8	15.64
UUCU	14.95	32.85	-17.9
GGAC	30.39	16.17	14.22
CCUCA	6.14	10.37	-4.23
GUGUC	9.09	4.91	4.18
UGGGGC	11.93	2.62	9.31
AGGGC	20.9	7.21	13.69
GUGGGG	17.94	3.12	14.82
GCCA	28.62	24.78	3.84
CUGGGG	18.08	3.77	14.31
UUUCU	4.85	14.54	-9.69
GGUCCC	5.85	1.56	4.29
AGGUG	15.11	9.11	6
GCGGGG	17.52	1.48	16.04
CCGU	15.86	6.09	9.77
CGUG	23.28	8.5	14.78
ACCAC	1.91	6.44	-4.53
UUUUC	3.42	12.95	-9.53
GCUGG	29.7	12.42	17.28
UGGUG	15.29	8.57	6.72
AAGGG	11.11	7.25	3.86
GACCC	9.67	5.21	4.46
GGGUUG	5.34	1.25	4.09
AGAGGG	6.55	2.85	3.7
UGUA	7.34	22.8	-15.46
CACAG	6.51	9.87	-3.36
UCGGG	11.36	1.97	9.39
UGCUG	15	9.56	5.44
GGAAG	15.83	9.38	6.45
CCCCG	16.82	3.66	13.16
UCGGC	5.39	1.88	3.51
CUAGA	1.46	4.82	-3.36
GGUGA	11.43	7.8	3.63
AUGU	10.17	24.06	-13.89
GGGUGU	7.28	1.59	5.69
GAAC	10.53	16.62	-6.09
UUUUU	2.28	15.04	-12.76
GCCCU	14.89	7.5	7.39
UUUUG	4.35	12.64	-8.29
CGGGC	20.66	3.08	17.58
GGGUC	19.27	5.07	14.2
CUGCC	16.47	10.77	5.7
AAGU	9.42	24.86	-15.44
CUUGGG	5.81	2.36	3.45
AUUG	6.54	18.87	-12.33
GGGAC	17.08	6.04	11.04
GGGCUG	17.56	3.3	14.26
GCUGUG	7.37	2.71	4.66
AAGGA	5.21	9.29	-4.08
GACC	22.12	16.56	5.56
CUAG	8.82	15.3	-6.48
CGAG	21.05	7.25	13.8
CCACA	4.48	8.36	-3.88
GGUGGU	5.42	1.71	3.71
GCUGGC	7.64	2.02	5.62
CCUGGG	15.89	5.92	9.97
UGGGUG	9.65	3.07	6.58
CCCCUG	6.35	2.81	3.54
CUCG	17.97	7.04	10.93
GGCCU	20.79	8.09	12.7
CCAGG	22.53	13.93	8.6
AGAGA	6.02	10.47	-4.45
GCGGC	18.45	2.2	16.25
CUGGGU	7.06	3.32	3.74
GUUGGG	6.09	1.68	4.41
GAAGG	13.66	8.4	5.26
GCCAG	15.76	8.98	6.78
UGAA	11.11	29.01	-17.9
ACUC	11.36	20.45	-9.09
GUAG	10.56	15.53	-4.97
GCAGC	14.71	6.97	7.74
GCCGC	16.27	2.24	14.03
GCUGC	18.46	7.13	11.33
GGUGAG	6.03	2.62	3.41
GGGGAC	7.69	1.73	5.96
GGUUGG	5.21	1.54	3.67
CGUCC	5.49	1.52	3.97
UGGGC	23.96	8.93	15.03
UUGA	9.46	24.02	-14.56
CUUA	4.62	19.02	-14.4
CGCAG	7.17	2.07	5.1
CGUC	12.26	5.23	7.03
AGUC	12.92	17.77	-4.85
GGGGCC	17.16	2.31	14.85
CAGCG	6.81	2.33	4.48
GAUGG	10.41	6.89	3.52
GAUCA	1.33	5.33	-4
AAUCC	1.62	6.38	-4.76
UCACC	4.12	7.95	-3.83
AGGGGA	7.52	2.55	4.97
UGGCUG	7.01	2.92	4.09
CCCAGG	9.04	5.5	3.54
UUGGGG	8.52	2.21	6.31
GGUCC	13.23	4.3	8.93
GGAGC	23.06	6.51	16.55
GUCG	14.45	3.49	10.96
UGCCC	13.88	8.57	5.31
GCCCG	17.49	2.94	14.55
GGCCA	14.5	8.21	6.29
GAGGA	15.83	8.64	7.19
GUGUGC	5.55	1.56	3.99
CGGU	16.48	4.91	11.57
UCUUC	3.7	8.38	-4.68
GUCA	14.58	18.78	-4.2
GGAAGG	7.93	3.28	4.65
UGAGA	5.41	10.12	-4.71
GUCUG	11.93	6.3	5.63
GGUGC	16.72	5.17	11.55
GAGCC	17.39	7.75	9.64
UGGGAG	10.66	4.73	5.93
CUUCA	2.77	8.07	-5.3
AACU	6.66	23.06	-16.4
UGUUU	4.62	11.33	-6.71
CGUGU	6.28	1.69	4.59
GUGGCC	7.11	1.85	5.26
GUGGA	12.84	6.59	6.25
AGGGCU	5.7	2.15	3.55
AUGAC	1.2	4.82	-3.62
GAAAU	2.13	9.12	-6.99
GCCUC	13.66	9.77	3.89
CUGGAG	7.48	3.89	3.59
ACCG	10.76	4.88	5.88
AGGUGG	7.67	3.28	4.39
GGAGCC	9.71	2.09	7.62
GAUA	3.68	14.63	-10.95
CAUCA	1.73	6.36	-4.63
AUGGG	11.18	6.89	4.29
GGCGC	17.96	2.77	15.19
CCGUG	8.99	2.34	6.65
AUAG	4	16.33	-12.33
UUUUUC	0.9	4.91	-4.01
CCCGG	21.87	3.98	17.89
GGACC	11.85	4.54	7.31
UGGGA	19.78	12.54	7.24
CGCUG	9.35	2.43	6.92
CUGUGG	7.65	3.02	4.63
GGGCGG	17.2	1.42	15.78
GGGCCC	11.72	2.26	9.46
GAGAGG	7.38	2.94	4.44
GAUU	6.75	19.99	-13.24
CCGCC	13.44	3.5	9.94
UUAC	3.76	18.52	-14.76
GGGGCA	9.28	2.26	7.02
CAGGC	16.06	11.99	4.07
CGGA	19.64	5.76	13.88
UCGC	11.37	4.64	6.73
AGGGUG	7.26	2.14	5.12
AGGCG	10.38	3.42	6.96
AGGGU	13.62	6.52	7.1
GCUCC	12.71	6.27	6.44
GCCUG	24.1	11.67	12.43
GUCCC	12.68	5.82	6.86
UUGC	14.87	19.72	-4.85
GGCAGG	12.92	4.19	8.73
CCCUGC	6.87	3.21	3.66
CCUGGC	9.04	4.46	4.58
GCGA	14.43	4.76	9.67
GAGGAG	9.34	3.01	6.33
UUAG	5.92	19.74	-13.82
GCCCCC	7.26	2.3	4.96
CGGCG	14.14	1.34	12.8
GAUUU	2.03	7.44	-5.41
GAGAU	3.9	7.58	-3.68
AUCUG	3.72	7.35	-3.63
GGGGGC	18.98	2.12	16.86
UCCG	16.95	5.62	11.33
AGGGGG	10.6	1.97	8.63
GCGU	18.51	5.48	13.03
CAACA	1.05	7.23	-6.18
CUGGU	10.45	7.16	3.29
GGGUGA	5.5	2.13	3.37
GGCCUG	11.36	2.79	8.57
UGGAGG	8.88	2.89	5.99
UAUC	3.13	14.34	-11.21
AGAAG	5.97	9.56	-3.59
UUCCU	7.42	11.01	-3.59
GGGCAG	14.07	3.52	10.55
GAGCU	10.7	6.99	3.71
AAGUA	0.72	6.85	-6.13
GCAGCC	5.94	2.41	3.53
UGGGCU	7.36	2.53	4.83
AGCG	19.73	6.16	13.57
GCUGGG	17.47	5.61	11.86
UUCUC	4.82	10.47	-5.65
GGCUCC	6.01	2.08	3.93
GGGAA	15.34	8.98	6.36
UCUGA	4.83	8.34	-3.51
GGGGGA	12.59	2.18	10.41
AGCGG	9.77	1.99	7.78
GUUA	4.78	14.75	-9.97
GGAGGA	9.3	3.24	6.06
GGGAU	10.76	6.28	4.48
CGGCC	15.57	2.94	12.63
CAGGCC	6.14	2.79	3.35
GGGGAU	5	1.36	3.64
CGCGG	16.58	1.54	15.04
AGCUG	13.8	10.17	3.63
GGAGGC	11.74	4.32	7.42
UUGAA	2.17	8.81	-6.64
GCCCUG	8.79	3.02	5.77
CUACU	1.35	6.17	-4.82
GUGGC	18.5	7.71	10.79
GGGGCU	13.85	2.46	11.39
GUGGGA	7.5	2.49	5.01
AGGCC	16.4	8.33	8.07
CAAGA	1.91	7.75	-5.84
CUGGUG	5.76	2.22	3.54
GUAC	5.81	10.66	-4.85
CCGA	15.46	5.79	9.67
ACGGG	6.65	1.89	4.76
UCUCA	3.16	10.29	-7.13
CGUGG	11.15	2.83	8.32
CCCGC	14.39	3.37	11.02
CCCGU	5.25	2.03	3.22
GGAUG	11.03	6.23	4.8
UCCUU	4.54	9	-4.46
GGCUGG	15.75	5.13	10.62
GCCUGG	13.59	5.22	8.37
UAGAG	2.3	6.16	-3.86
ACUCA	2.25	6.97	-4.72
CUUGA	3.24	7.11	-3.87
GGAGU	12.04	7.3	4.74
GGAUGG	5.28	2.09	3.19
CUUCU	4.99	9.58	-4.59
ACAUC	1.37	4.96	-3.59
GUGCC	13.5	5.96	7.54
AGUGGG	6.7	2.19	4.51
AUGAG	3.89	7.37	-3.48
AGCUA	1.51	5.88	-4.37
UGAGGG	7.05	2.49	4.56
GAAU	7.72	21.45	-13.73
AUGCA	2.08	6.32	-4.24
UGGGGU	9.35	2.66	6.69
AGGAGG	9.85	3.93	5.92
CUCAU	2.19	7.23	-5.04
CCCGA	5.96	1.99	3.97
ACACU	1.6	6.01	-4.41
GCGAG	9.31	1.82	7.49
UUUGU	4.66	10.99	-6.33
UCUGGG	8.01	2.93	5.08
CGAGG	11.22	2.67	8.55
AAAAG	1.76	12.37	-10.61
UUCAG	4.05	8.43	-4.38
GUCGG	7.62	1.14	6.48
GUGCG	10.01	1.59	8.42
GUAAU	0.8	5.95	-5.15
GGACCC	5.04	1.6	3.44
GGGACC	6.48	1.64	4.84
UUGUU	3.32	8.72	-5.4
AUGGU	3.17	6.44	-3.27
AGGGGC	11.02	2.23	8.79
CGCCC	13.11	3.48	9.63
CCGGGG	13.18	1.1	12.08
GUGGGC	9.25	2.04	7.21
GGGAUG	5.85	1.9	3.95
CCUCG	7.49	2.62	4.87
GGAGUG	6.09	2.59	3.5
GAGCUG	6.5	2.78	3.72
GAGGGA	8.04	2.97	5.07
AGUCA	2.63	6.12	-3.49
CCUUU	4.57	9.24	-4.67
CUGCG	11.67	2.48	9.19
AAGUG	4.54	8.41	-3.87
AGAUC	1.77	5.31	-3.54
UUUCA	2.07	11.77	-9.7
CUCCG	8.32	2.54	5.78
UGCGG	12.09	1.97	10.12
GGAGCU	5.65	2.07	3.58
UUCCA	3.74	8.9	-5.16
UUCUG	7.18	10.42	-3.24
UCCGC	5.91	1.85	4.06
UCAUUU	0.63	3.82	-3.19
AGGGCC	7.06	2.16	4.9
GGUGUG	7.75	2.51	5.24
GCUCG	6.48	1.25	5.23
AGGCCC	5.66	2.33	3.33
CGGGA	14.65	2.64	12.01
AAUUU	0.78	12.9	-12.12
UCUUU	2.63	11.97	-9.34
UUCUU	3	11.96	-8.96
CUGGGA	8.69	5.04	3.65
UAAUC	0.59	5.8	-5.21
CGGGGC	12.77	1.18	11.59
AACCU	2.25	6.37	-4.12
UGUAA	1.24	8.49	-7.25
AGUU	9.67	23.25	-13.58
UAUUU	1.08	14.36	-13.28
UGACA	3.27	7.04	-3.77
GGGAGC	11.84	2.17	9.67
GGGCUC	7.44	2.23	5.21
AGAAA	3.18	14.74	-11.56
CUCGC	5.23	1.76	3.47
GCCUGC	5.62	2.23	3.39
CCCAA	3.89	8.19	-4.3
AAGAG	4.25	8.78	-4.53
GAGGCC	8.1	3.03	5.07
UAGC	6.4	14.61	-8.21
GGGUCC	7.6	1.55	6.05
CACUC	3.62	6.82	-3.2
GGCCCU	6.51	2.19	4.32
UGGCCC	5.73	2.23	3.5
GGCCAG	7.81	3.38	4.43
GAGGGC	9.73	2.12	7.61
ACCGG	4.56	1.2	3.36
CCGCU	6.98	1.93	5.05
GGGAAG	8.72	3.41	5.31
GUGUGG	8.51	2.35	6.16
GAGGGU	6.48	1.83	4.65
GGGGAA	6.09	2.59	3.5
AGGCGG	5.49	1.41	4.08
CAGGGC	8.24	2.89	5.35
GCGGU	8.3	1.45	6.85
ACUCU	2.98	6.84	-3.86
GUAU	4.53	16.14	-11.61
UUAUG	0.98	5.78	-4.8
GGCAGC	7.65	2.39	5.26
GGGAGU	6.09	1.69	4.4
GUGCCC	5.03	1.69	3.34
GUCCG	5.68	0.98	4.7
CCCCGC	6.2	1.31	4.89
GGCGAG	5.04	0.54	4.5
AAAAA	1	14.73	-13.73
CGGGU	11.06	2.03	9.03
GGAGGU	6.84	2.45	4.39
GGGCCU	9.46	2.22	7.24
GAGAA	6.07	10.01	-3.94
GGUCG	7.68	1.08	6.6
GGUGGC	9.36	2.76	6.6
GCGCU	7.26	1.59	5.67
AGGGGU	6.22	1.86	4.36
CGCCU	7.47	3.49	3.98
GGGCCA	6.51	2.03	4.48
CGGGGA	8.58	0.91	7.67
AAAGG	4.41	9.04	-4.63
CGGGGG	13.23	1.07	12.16
GCCGGG	13.1	1.52	11.58
UGCAGG	5.8	2.57	3.23
CCGGA	7.76	1.59	6.17
CCGGC	15.22	2.63	12.59
CCGAG	10.32	2.98	7.34
GAGUGG	5.51	2.04	3.47
CUGGGC	12.02	4.5	7.52
GUGAGG	6.12	2.32	3.8
CAGAA	3.99	10.45	-6.46
UCCGGG	4.43	0.59	3.84
AACUG	3.23	6.97	-3.74
CUGCGG	5.85	0.86	4.99
GAGCCC	5.72	2.21	3.51
AUCCA	2.08	5.76	-3.68
GCUGCC	6.61	2.38	4.23
UAAC	3.01	15.14	-12.13
GCGCUG	4.04	0.7	3.34
UGGGCC	8.43	2.22	6.21
CGGAG	13.18	2.4	10.78
GCGAGG	4.94	0.7	4.24
GCGCG	13.96	1.4	12.56
UGAUC	1.89	5.29	-3.4
UAAAA	0.79	14.84	-14.05
UCAUU	1.54	9.09	-7.55
GUGGGU	7.21	1.95	5.26
CACUU	2.75	8.09	-5.34
CUCGG	9.98	2.9	7.08
CUUUU	2.86	12.49	-9.63
CCGCCC	5.67	1.29	4.38
CAAAG	2.3	9.08	-6.78
GGACG	6.98	1.61	5.37
CAUGU	3.59	7.57	-3.98
UCACA	2.58	7.86	-5.28
GUUUU	3.46	10.19	-6.73
GGAAA	6.24	10.01	-3.77
GCCAGG	8.98	4.11	4.87
GGGGUC	9.34	1.59	7.75
CCCGCC	5.92	1.69	4.23
GCCCCG	7.07	1.13	5.94
GCCCGG	10.07	1.34	8.73
GGGUCU	5.91	1.81	4.1
AUUUA	0.83	10.35	-9.52
UCCAU	2.5	7.07	-4.57
CAUGA	2.22	6.8	-4.58
CAUCU	3.1	8.33	-5.23
GCGGCG	8.21	0.61	7.6
AUUCU	1.83	9.45	-7.62
AGUAG	1.83	6.02	-4.19
GCAGGC	6.03	2.39	3.64
AGCGC	6.39	1.51	4.88
CCGCA	5.34	1.84	3.5
GACGG	5.97	1.8	4.17
GUGGUG	6.53	2.83	3.7
GGCGU	7.65	2.35	5.3
GGCCUC	6.35	3.05	3.3
UGGUGG	7.52	3.27	4.25
GAAAG	5.19	9.11	-3.92
AGCCG	9.37	2.4	6.97
CGCCCC	5.66	1.09	4.57
AUCUU	1.45	7.23	-5.78
CCAUU	2.23	6.96	-4.73
CUUUC	4.14	8.73	-4.59
UUUGA	2.76	9.86	-7.1
AUUGC	1.25	4.8	-3.55
AUCCU	2.86	6.65	-3.79
UUGAG	4.42	7.93	-3.51
UUCAU	1.45	8.98	-7.53
GCGCC	14.97	2.91	12.06
GGUGGA	6.07	2.45	3.62
ACAGU	2.91	6.96	-4.05
UUUCUU	1.13	5.32	-4.19
ACUUU	1.92	9.58	-7.66
AUCUC	2.15	7.47	-5.32
UUCAC	1.91	7.05	-5.14
UGCGU	4.92	1.39	3.53
UAUGU	1.76	6.56	-4.8
GGGUCG	4.35	0.38	3.97
UUUAA	1.25	12.92	-11.67
ACAUG	2.53	7.52	-4.99
GACAA	1.47	5.12	-3.65
GCGGGC	9.94	1.1	8.84
GGCCGG	12.43	1.08	11.35
AAACC	2.03	6.73	-4.7
GCCGA	6.54	1.88	4.66
GAAGA	4.62	8.2	-3.58
CUGAA	3.98	8.57	-4.59
UCCCG	9.49	2.68	6.81
CACAU	2.22	7.27	-5.05
CAGAU	3.23	7.08	-3.85
AUGAU	0.87	6.41	-5.54
UCAUG	2.86	6.7	-3.84
AGCCGG	4.1	0.8	3.3
AGAAC	2.04	6.17	-4.13
CGUGC	6.04	2.07	3.97
UCAGU	2.86	6.8	-3.94
AUCAG	1.8	6	-4.2
AUUCC	2.06	6	-3.94
GAACA	2.35	6.15	-3.8
UCCAA	1.72	6.33	-4.61
GAGCG	10.86	2.02	8.84
GCUGCG	5.2	0.72	4.48
GAAAA	2.3	12.94	-10.64
UCAAG	1.85	7.69	-5.84
GCGUG	10.28	2.88	7.4
CAAAA	0.89	12.25	-11.36
ACUGU	3.36	7.01	-3.65
AUGCU	2.85	6.28	-3.43
AGUUU	2.46	9.05	-6.59
CGGCGG	8.4	0.58	7.82
ACCUU	2.69	6.25	-3.56
AUCAC	1.3	6.14	-4.84
UACAG	1.75	7.6	-5.85
CUCAA	1.13	8.12	-6.99
UGGGCG	5.5	1.32	4.18
ACACA	1.92	7.91	-5.99
CCCGGG	12.19	1.63	10.56
UGGCG	10.89	2.28	8.61
GGCGA	7.58	1.66	5.92
CGCCG	11.78	1.23	10.55
GGUGCC	6.11	1.57	4.54
AAGAA	1.94	11.92	-9.98
UCAAA	0.77	9.6	-8.83
UCUUA	1.2	6.48	-5.28
AACUC	1.7	6.24	-4.54
CCCCGG	7.52	1.06	6.46
AAGCA	2.74	8.6	-5.86
AAACA	1.25	11.31	-10.06
CGCUC	5.35	1.88	3.47
CAAGU	2.22	6.46	-4.24
GUCUGG	5.14	1.86	3.28
CAUUU	2.17	11.79	-9.62
CGGCU	8.21	2.4	5.81
AACCA	1.49	6.14	-4.65
CCGGGA	5.92	0.9	5.02
AACAG	2.4	7.98	-5.58
AAAGU	1.68	9.64	-7.96
CAUUC	1.92	6.42	-4.5
AAUGG	3.48	7.01	-3.53
CGGGCC	7.79	0.77	7.02
GGCCCG	8.33	0.79	7.54
ACAAG	1.76	6.22	-4.46
CGGUG	9.63	2.36	7.27
GGGCCG	12.69	0.97	11.72
CGCGGG	9.21	0.64	8.57
UCAGA	4.12	7.9	-3.78
ACCAU	1.34	6.45	-5.11
AGAAU	1.73	9.01	-7.28
UCGGGG	5.67	0.62	5.05
CCAAA	1.6	8.7	-7.1
UGCGC	7.13	1.73	5.4
CCGGGC	9.94	1.3	8.64
CCUUA	1.41	4.77	-3.36
UUAAU	0.67	8.62	-7.95
CGAGC	6.22	1.35	4.87
GGGGUU	5.2	1.91	3.29
AUUUAA	0.27	3.72	-3.45
GCGUC	5.87	1.19	4.68
UGGCAG	5.8	2.59	3.21
GCCGU	7.08	1.45	5.63
CUUAC	0.93	4.5	-3.57
UUAGC	1.26	4.63	-3.37
AGCAU	2.43	6.44	-4.01
CCGGU	5.09	1.14	3.95
UGCCG	8.24	1.63	6.61
CUCUA	1.71	6.51	-4.8
CGGUGG	4.78	0.91	3.87
GCGGGA	6.79	0.77	6.02
GCAUU	2.28	5.63	-3.35
GCCGCC	6.54	0.81	5.73
UCAUC	1.72	5.93	-4.21
AAAGA	1.89	11.81	-9.92
GUGAA	3.75	7.18	-3.43
CCGAGG	5.02	1.08	3.94
UUUAG	1.41	7.84	-6.43
UCACU	3.07	8.81	-5.74
AGCGGG	5	0.78	4.22
CCCGCG	5.52	0.5	5.02
UUUUA	1.16	15.35	-14.19
CUUAA	1.03	6.28	-5.25
UGUAU	1.78	7.41	-5.63
GGGCGC	10.02	0.98	9.04
CUGAU	2.58	5.86	-3.28
UCCGG	7.65	1.55	6.1
UUAGU	0.68	5.71	-5.03
CAACU	1.55	5.06	-3.51
AAGAU	1.44	7.41	-5.97
GCGGA	9.66	2.04	7.62
UUCUA	1.19	7.44	-6.25
UACUG	1.86	5.52	-3.66
GGCGGC	10.43	0.87	9.56
UCUAA	0.76	6.12	-5.36
UGGCGG	5.77	0.74	5.03
AUUUC	1.83	9.42	-7.59
UAAUG	0.85	5.92	-5.07
CCGCGG	7.62	0.5	7.12
CCUGCG	4.11	0.86	3.25
UUUUUU	0.54	6.3	-5.76
CCCCCG	5.56	1.04	4.52
GCCGCG	7.36	0.51	6.85
GAGCCG	5.02	0.94	4.08
CGUGGG	5.77	0.82	4.95
UUAAA	1.23	12.71	-11.48
CGCGC	10.28	1.33	8.95
CGGCCC	5.75	0.95	4.8
AACAA	0.77	8.58	-7.81
CAUAU	0.63	6.14	-5.51
CGCCGC	5.15	0.57	4.58
GCGCCC	5.99	1.08	4.91
ACCUA	0.99	4.32	-3.33
GAAAC	2.51	6.98	-4.47
CGGGAG	8.62	1.25	7.37
UACUU	0.99	6.93	-5.94
AAUGA	1.44	8.97	-7.53
AGCAA	1.87	7.58	-5.71
UAGAA	1.35	7.32	-5.97
AUGUU	1.85	8.45	-6.6
AAUAU	0.3	9.85	-9.55
GAGGCG	6.14	1.17	4.97
AUUCA	0.95	7.33	-6.38
GCGCGG	8.83	0.72	8.11
GCGGUG	4.98	0.74	4.24
AUUUG	2.19	8.57	-6.38
UUAAC	0.77	5.09	-4.32
AAAAC	1.19	10.04	-8.85
GCGUGG	4.72	1.03	3.69
CCCGGC	7.38	1.39	5.99
AACUU	1.45	7.24	-5.79
CGGGCU	4.57	0.73	3.84
GGGUGC	8.72	1.58	7.14
ACCAA	0.8	5.76	-4.96
CCGCGC	5.36	0.64	4.72
UACCA	0.59	4.94	-4.35
AGACU	3.06	6.64	-3.58
UUUAAA	0.43	5.9	-5.47
CAAUU	0.37	6.17	-5.8
UGAAA	2.12	11.5	-9.38
AAGCU	3.06	6.41	-3.35
GAAUU	1.57	7.06	-5.49
AAAUU	0.63	12.38	-11.75
UCGCC	5.05	1.48	3.57
CAAAC	1.18	6.27	-5.09
AGAUU	1.25	7.33	-6.08
AGGCCG	4.36	1.15	3.21
CCGGCC	5.85	1.05	4.8
CGGAGG	6.09	0.9	5.19
CGAGGG	4.93	0.66	4.27
UUUAC	1.02	6.48	-5.46
CACAA	1.42	6.62	-5.2
GGCCGC	8.62	0.82	7.8
CGGCA	5.24	1.57	3.67
CGCUGG	4.07	0.77	3.3
GACCG	4.8	1.11	3.69
ACUAC	0.46	3.87	-3.41
CAGUU	2.55	6.63	-4.08
AGAUA	1.04	6.06	-5.02
GCGGCC	8.45	0.76	7.69
UGUUA	1.49	6.14	-4.65
ACUGA	3.31	7.04	-3.73
CUACA	0.95	5.44	-4.49
UUACC	1.26	4.57	-3.31
UAGCU	1.65	5.67	-4.02
AUAAG	0.78	5.35	-4.57
GUAUU	1.02	6.81	-5.79
AAAUG	2.24	11.64	-9.4
UAUCU	0.99	5.97	-4.98
CACUA	0.62	4.24	-3.62
CAGUA	1.24	5.14	-3.9
UCCUA	1.6	5.25	-3.65
UCAUA	0.62	5.45	-4.83
CGGCCG	5.97	0.48	5.49
CUGCCG	3.94	0.71	3.23
UCCCGG	4.97	0.93	4.04
AGUUC	2.43	6.17	-3.74
CGGCGC	5.14	0.46	4.68
UUUAU	0.97	11.7	-10.73
AAAGC	2.59	7.34	-4.75
AAUUC	0.88	6.89	-6.01
AAGUU	2.22	7.44	-5.22
GCCGUG	3.81	0.61	3.2
GCAAU	0.87	4.83	-3.96
UGCAA	2.02	6.74	-4.72
AAUGC	1.42	5.49	-4.07
UGAAU	1.94	7.56	-5.62
UGAUU	1.65	7.29	-5.64
GUUCA	2.5	6.1	-3.6
CUCGGG	4.97	0.88	4.09
UUUUUG	1	5.18	-4.18
GGAGCG	6.24	0.7	5.54
CGGGGU	6.17	0.85	5.32
CUUUA	1.19	7.3	-6.11
AACAU	0.83	8.19	-7.36
AAGAC	1.56	6.31	-4.75
GUUAA	0.92	5.09	-4.17
AAUUG	1	5.93	-4.93
GCCCGC	5.41	0.92	4.49
UUUUCU	1.4	5.96	-4.56
CCGCCG	4.92	0.48	4.44
ACUUC	2.33	6.26	-3.93
GAGCGG	5.31	0.66	4.65
AAACU	1.5	9.01	-7.51
GCGCCG	6.07	0.41	5.66
CCUAA	1.03	4.82	-3.79
AUGAA	1.73	8.72	-6.99
CGGAGC	4.26	0.64	3.62
AUUGU	1.67	6	-4.33
AAUCU	1.13	6.99	-5.86
UAAGU	1.18	5.52	-4.34
CUGGCG	4.37	0.67	3.7
AACAC	1.02	6.26	-5.24
GCAAA	1.97	6.87	-4.9
CAUAA	0.5	5.9	-5.4
UAUAA	0.32	7.77	-7.45
CUAUU	0.62	5.88	-5.26
UUUAAU	0.27	3.68	-3.41
AUAGA	0.95	5.63	-4.68
AGGGCG	5.41	0.63	4.78
GCUAA	1.14	4.86	-3.72
UAGCA	1.26	4.62	-3.36
AAUAG	0.8	5.72	-4.92
ACAAA	1.02	10.73	-9.71
CGGGCG	8.89	0.79	8.1
UUAGA	1.14	6.17	-5.03
UGCGGG	6.5	0.68	5.82
CUAAG	1.47	4.77	-3.3
GGCGGA	4.62	1.02	3.6
GCCGAG	4.67	1.23	3.44
GUUUA	1.46	5.66	-4.2
UUAAG	1.02	6.41	-5.39
CAAUC	0.56	3.93	-3.37
GCGGAG	6.44	0.88	5.56
CGCCCG	4.56	0.67	3.89
CGCGU	4.84	0.6	4.24
UACCU	1.63	5.55	-3.92
UUGAU	1.49	5.69	-4.2
UCUUUU	0.53	4.71	-4.18
GGUCGG	3.96	0.47	3.49
GGCGGU	3.85	0.43	3.42
UUAUUU	0.38	5.34	-4.96
AUUGA	0.95	5.52	-4.57
GUUAU	0.8	4.24	-3.44
GUCGGG	4.45	0.51	3.94
UCAAC	0.62	4.27	-3.65
UUACA	0.94	8.28	-7.34
AUAUU	0.4	9.91	-9.51
AAAUA	0.87	14	-13.13
GGCGCC	7.72	1.03	6.69
AUCAU	0.83	6.21	-5.38
AAUGU	1.71	8.33	-6.62
GAUAA	0.82	5.06	-4.24
UUCUUU	0.66	5.08	-4.42
ACAAC	0.72	4.28	-3.56
CGCGGC	6.06	0.45	5.61
CGGCUG	4.35	0.76	3.59
UCAAU	0.4	5.38	-4.98
CCGGCG	5.93	0.39	5.54
AAAUC	1.15	7.28	-6.13
UUUUGU	0.9	4.78	-3.88
AGAAAU	0.47	3.7	-3.23
UAAUA	0.35	7.19	-6.84
UCUAU	0.77	5.62	-4.85
UAGAU	0.79	4.87	-4.08
UUACU	1.18	6.28	-5.1
UAUUC	0.67	6.02	-5.35
UAAUU	0.67	9.51	-8.84
AUAAA	0.66	11.59	-10.93
UCUAC	0.98	5.22	-4.24
UGUUUU	0.98	4.68	-3.7
GGUGCG	4.01	0.66	3.35
GCCGGC	6.63	0.57	6.06
AAUAA	0.67	10.71	-10.04
CGCCGG	5.51	0.41	5.1
CUAAA	0.63	7.52	-6.89
GAUUA	0.72	5.74	-5.02
CUAAU	0.5	5.78	-5.28
CUUUUU	0.69	4.77	-4.08
AUGUA	1.03	6.31	-5.28
AUUUCU	0.61	3.97	-3.36
UAAAG	1.37	7.34	-5.97
AUAUC	0.59	4.44	-3.85
GUCGC	4.47	1.02	3.45
GUAUA	0.51	4.19	-3.68
UUAUU	0.83	10.67	-9.84
ACUUA	0.66	5.53	-4.87
AAUCA	0.82	7.01	-6.19
UUAUC	0.82	5.14	-4.32
CGGGUG	5.24	0.81	4.43
UAUUUA	0.26	3.45	-3.19
UAGUU	0.8	5.41	-4.61
AUUAG	0.9	5.67	-4.77
AUAUG	0.74	6.13	-5.39
CCGGGU	4.63	0.86	3.77
AGUAA	0.94	6.14	-5.2
GCGGGU	4.43	0.62	3.81
UAUUUU	0.24	7.02	-6.78
UAAAC	0.76	5.64	-4.88
ACAUU	1.09	7.93	-6.84
UUGUA	1.41	6.98	-5.57
AUAAU	0.52	8.02	-7.5
UACAA	0.63	6.94	-6.31
CAAUG	1.31	5.59	-4.28
UACAC	0.77	4.03	-3.26
AUUUUU	0.42	7.9	-7.48
CAAAU	0.89	8.3	-7.41
UAAAU	0.77	10.35	-9.58
CAUUA	0.62	5.62	-5
CCAUA	1.05	4.28	-3.23
GCGGCU	4.09	0.62	3.47
CCGGAG	4.73	0.62	4.11
CCAAU	0.73	4.3	-3.57
ACUAA	0.41	5.76	-5.35
AUAGU	0.62	4.63	-4.01
GGCGCG	7.84	0.69	7.15
AUCAA	0.66	5.61	-4.95
UAUAU	0.38	7.17	-6.79
UAAGA	0.79	6.59	-5.8
UUUUAA	0.42	6.06	-5.64
UGAUA	0.8	5.24	-4.44
UAGUA	0.46	4.73	-4.27
UAACU	1.05	5.81	-4.76
AUACA	0.54	7.3	-6.76
UACAU	0.62	6.38	-5.76
GCGCGC	4.9	0.37	4.53
UUUUCA	0.41	4.07	-3.66
AAAAAU	0.27	7.39	-7.12
UAUUG	0.85	5.31	-4.46
AAUUA	0.54	9.34	-8.8
AAAAAA	0.21	6.27	-6.06
UAUGA	0.83	5.56	-4.73
CGCGCG	4.95	0.29	4.66
AUUAU	0.41	7.85	-7.44
AAAUGU	0.35	3.57	-3.22
ACAUA	0.5	6.34	-5.84
CGCGCC	4.06	0.72	3.34
UGGCCG	4.36	0.58	3.78
UUAAAA	0.31	5.88	-5.57
CAUUUU	0.69	4.67	-3.98
GAAUA	0.67	5.67	-5
AUAUA	0.2	7.21	-7.01
ACAAAA	0.17	4.59	-4.42
UUUAUU	0.33	5	-4.67
GAAAAA	0.45	4.82	-4.37
AUAAC	0.37	4.45	-4.08
GUGCGG	4.82	0.55	4.27
UUUUUA	0.38	6.71	-6.33
ACUAU	0.46	4.55	-4.09
UAUUA	0.37	7.22	-6.85
AGUAU	0.63	5.23	-4.6
AAAAAG	0.27	4.85	-4.58
GUGGCG	4.46	0.9	3.56
AAAGAA	0.47	5.16	-4.69
UAACA	0.51	6.22	-5.71
CUAUA	0.5	4.49	-3.99
UACUA	0.32	4.76	-4.44
GUAAA	1.24	6.41	-5.17
UAUCA	0.63	5.24	-4.61
GAUAU	0.59	4.38	-3.79
AGUUA	0.82	5.4	-4.58
CAAAAA	0.22	5.13	-4.91
UUAUA	0.32	7.66	-7.34
GUAUUU	0.33	3.58	-3.25
AAAUGA	0.46	3.65	-3.19
AAGAAA	0.61	5.38	-4.77
AAAAUG	0.56	4.68	-4.12
AAUAC	0.4	5.93	-5.53
AUUUUA	0.25	4.9	-4.65
UUUUAG	0.32	3.54	-3.22
AUUUAU	0.15	3.74	-3.59
UAUAC	0.27	4.24	-3.97
AUUAC	0.57	5.96	-5.39
CUUAU	0.74	5.32	-4.58
AUAUUU	0.14	4.59	-4.45
AACUA	0.37	5.14	-4.77
UUUUAU	0.16	4.9	-4.74
AAUUUU	0.16	5.73	-5.57
AUUUUC	0.37	3.64	-3.27
AGAAAA	0.69	5.95	-5.26
AUUAA	0.41	8.46	-8.05
AUCUA	0.53	4.8	-4.27
AAUAAA	0.25	5.05	-4.8
AAAACA	0.26	4.6	-4.34
AUACU	0.59	5.24	-4.65
ACAUUU	0.31	3.64	-3.33
AAAUAA	0.36	5.45	-5.09
UAUAAA	0.1	3.33	-3.23
CAAUA	0.26	4.99	-4.73
GAAAAU	0.41	3.67	-3.26
UAAAAA	0.33	6.34	-6.01
ACAAU	0.54	6.05	-5.51
UAUAG	0.51	4.46	-3.95
AUAAAA	0.14	4.88	-4.74
UAAAAU	0.1	4.79	-4.69
UUAAAU	0.21	3.65	-3.44
AUAAAU	0.17	3.54	-3.37
AAAUUA	0.06	4.44	-4.38
AAUAUU	0.1	3.87	-3.77
AAAAGA	0.33	4.46	-4.13
AAAAUU	0.12	5.22	-5.1
UGAAAA	0.33	3.97	-3.64
UCAAAA	0.11	3.7	-3.59
CUCAAA	0.2	3.49	-3.29
AAACAA	0.17	3.85	-3.68
UAAUUU	0.15	4.65	-4.5
UAAAUA	0.17	3.44	-3.27
AAAUUU	0.15	4.22	-4.07
AAAUAU	0.09	4.54	-4.45
AACAAA	0.27	3.77	-3.5
AAUUUA	0.05	3.29	-3.24
AAAAUA	0.14	6.73	-6.59
UUUAUA	0.09	3.38	-3.29
AUUAAA	0.07	3.54	-3.47

### Sheet: NOL12
Motif	Input	Background	Difference
CUCA	14.53	22.04	-7.51
CCUG	47.07	28.21	18.86
CCCC	26.73	14.56	12.17
CAGC	35.13	26.24	8.89
GUGG	32.69	20.79	11.9
GGUG	31.4	20.02	11.38
GGCC	43.8	20.6	23.2
CACA	11.73	18.89	-7.16
UUUU	3.06	20.13	-17.07
UUUC	6.23	22.98	-16.75
GCCC	37.88	18.11	19.77
UCCA	16.24	25.75	-9.51
GCAG	36.07	26.1	9.97
GCGC	21.8	6.27	15.53
AGAA	18.11	26.26	-8.15
GACC	25.64	13.29	12.35
CGGG	29.27	9.98	19.29
UAGG	3.22	11.2	-7.98
GAGC	31.19	17.52	13.67
GCUGC	18.94	9.21	9.73
CUGC	37.05	25.27	11.78
CUGG	46.19	27.72	18.47
CUUC	17.64	24.97	-7.33
CUUG	10.33	18.28	-7.95
GCCCC	15.1	6.01	9.09
GCCA	28.65	20.86	7.79
GUGC	24.55	14	10.55
CCUGG	24.75	10.29	14.46
GCUG	42.09	25.35	16.74
CGGGC	11.68	3.03	8.65
ACAG	16.09	22.69	-6.6
UUCU	9.96	26.57	-16.61
GGGC	38.56	18.82	19.74
GGGG	29.01	15.25	13.76
GGCA	26.78	19.76	7.02
UUCC	14.27	21.28	-7.01
UCUU	7.89	23.91	-16.02
CCAG	36.12	28.26	7.86
UGGG	32.8	21.5	11.3
UGGA	32.12	23.89	8.23
GGCU	28.91	19.59	9.32
GGGGA	13.13	5.87	7.26
CGCC	22.73	8.81	13.92
CGGC	25.64	9.87	15.77
AAAA	6.07	20.81	-14.74
CUGCC	14.12	7.35	6.77
CCGG	28.49	9.77	18.72
AAUA	2.34	15.41	-13.07
GAGG	36.43	21.77	14.66
GGCG	25.27	8.72	16.55
GCCU	30.88	19.62	11.26
GCCG	26	9.47	16.53
UUAC	3.48	14.03	-10.55
CGUG	18.11	8.72	9.39
GCGG	26.47	9.86	16.61
UCUC	10.9	19.41	-8.51
CCGC	22.99	9.4	13.59
GGAC	27.19	14.59	12.6
UGGC	30.15	21.12	9.03
GGAG	39.34	23.8	15.54
GAGGA	15.31	7.63	7.68
UUCA	10.33	22.95	-12.62
CGAGG	10.02	2.52	7.5
GCGCC	10.64	2.47	8.17
UGCC	28.96	19.31	9.65
GGGA	31.76	19.15	12.61
GGUA	6.64	13.55	-6.91
CGAG	20.08	7.56	12.52
AGGG	26.26	19.57	6.69
CCCU	28.33	19.22	9.11
CCCG	25.17	9.25	15.92
AGCG	18.27	8.11	10.16
AGCC	27.56	19.21	8.35
UUCUU	1.92	9.61	-7.69
UCAU	9.39	19.29	-9.9
CUUU	7.16	22.13	-14.97
CCCUG	18.47	7.92	10.55
AACA	8.82	19.57	-10.75
GUUU	5.35	16.89	-11.54
AGUU	7.16	15.86	-8.7
GAAA	11.83	24.24	-12.41
CCUU	12.45	20.67	-8.22
UUAU	1.97	13.65	-11.68
GGCUG	16.14	8.85	7.29
ACAA	9.86	17.12	-7.26
AAAU	5.29	21.31	-16.02
CCUGC	16.61	8.71	7.9
GGGGC	15.41	6.84	8.57
AGGC	28.91	19.38	9.53
AAAG	10.79	22.43	-11.64
GCCCG	11.68	2.7	8.98
CGCG	15.05	3.59	11.46
UGUU	8.1	19.07	-10.97
CGCU	14.32	7.12	7.2
UCAC	11	18.13	-7.13
CUGGC	14.95	7.71	7.24
GCUU	10.53	17.15	-6.62
AUAA	2.75	13.88	-11.13
ACAU	8.67	16.73	-8.06
AAGU	9.08	17.01	-7.93
GCAGC	16.81	8.85	7.96
UUGA	9.19	16.98	-7.79
UUUG	9.34	20.22	-10.88
UGCG	15.98	6.97	9.01
UUUA	3.27	16.86	-13.59
GCCUG	17.96	7.84	10.12
UAAA	3.53	16.54	-13.01
UACU	5.97	13.09	-7.12
AUUU	5.45	21.37	-15.92
AUCU	8.77	17.78	-9.01
GCGGC	13.23	3.81	9.42
GCCGC	11.94	3.19	8.75
GGGAG	15.15	6.91	8.24
AUCA	8.67	17.31	-8.64
GUAA	3.58	12.92	-9.34
CAAA	8.61	20.18	-11.57
CGGGG	12.2	3.29	8.91
CAUU	6.9	18.54	-11.64
CUGGG	16.71	8.98	7.73
GGGCC	18.21	6.77	11.44
GGACC	12.35	3.9	8.45
UAAG	3.43	12	-8.57
GGCCG	12.45	3.29	9.16
AACU	7.42	15.65	-8.23
AAUG	8.93	18.63	-9.7
CCGGG	14.17	3.81	10.36
GCGGG	11.26	3.48	7.78
AGUA	5.35	12.38	-7.03
GAAU	7.58	14.64	-7.06
UCAA	9.03	17.05	-8.02
AUGU	9.44	16.66	-7.22
AGCUG	16.55	8.86	7.69
GGAGG	17.13	8.6	8.53
UGUA	6.28	14.33	-8.05
CUGGA	17.18	9.59	7.59
ACUU	7.37	16.66	-9.29
GCUGG	18.11	8.5	9.61
GCGA	12.09	5.26	6.83
UACA	6.49	14.75	-8.26
CAAU	5.09	14.3	-9.21
AUUC	6.64	14.35	-7.71
CCGA	14.22	7.17	7.05
AAAC	7.06	16.89	-9.83
GGCGG	12.2	3.62	8.58
CGGA	15.72	7.28	8.44
GGCCC	18.58	6.41	12.17
CCCGG	12.97	3.13	9.84
GGCCU	13.44	6.58	6.86
AGGCC	13.49	6.55	6.94
CCCCG	10.22	3.03	7.19
CUAA	3.11	9.89	-6.78
UUGU	6.49	16.7	-10.21
GGAGC	16.71	6.83	9.88
AAUU	4	16.49	-12.49
AUAG	3.06	10.6	-7.54
CCGCC	10.33	3.29	7.04
GAGGC	13.13	6.01	7.12
UAUC	3.32	10.43	-7.11
GUAU	3.68	10.55	-6.87
UUUCU	1.66	10.38	-8.72
GGCGC	10.33	2.25	8.08
GCCGG	12.09	3.36	8.73
CGGCG	8.67	2.04	6.63
UAGA	4.41	11.6	-7.19
AUUA	2.54	13.16	-10.62
AAAAA	1.5	8.48	-6.98
GAGCC	12.04	5.08	6.96
CAUA	3.68	11.82	-8.14
UAAU	2.65	12.57	-9.92
CCGGC	9.96	2.99	6.97
AAUC	5.35	12.99	-7.64
GGGCG	11.16	2.28	8.88
CGGCC	11.52	3.24	8.28
AUAC	3.17	10.48	-7.31
UAUU	3.79	14.89	-11.1
CGCCG	8.56	1.9	6.66
UUAG	3.22	10.05	-6.83
CCGCG	8.35	1.64	6.71
UCUUU	1.71	8.31	-6.6
CUUA	2.96	11.98	-9.02
UAUA	1.56	10.19	-8.63
AUAU	3.06	12.8	-9.74
CUUUU	0.73	7.85	-7.12
UUAA	3.01	14.05	-11.04
UUUUC	0.99	9	-8.01
AAAUA	0.47	7.03	-6.56
UAAAA	0.78	7.35	-6.57
AUUUU	1.04	9.14	-8.1
AAAAU	1.87	8.72	-6.85
UUUUU	0.99	8.34	-7.35
UUUUA	0.73	7.26	-6.53

### Sheet: NONO
Motif	Input	Background	Difference
UGUG	39.82	23.56	16.26
CCGU	19.61	5.14	14.47
AAAA	4.16	30.32	-26.16
CAGG	40.66	32.08	8.58
CCCC	30.13	17.51	12.62
GGGG	47.38	17.32	30.06
CUGU	37.38	26.62	10.76
CGUC	16.3	4.36	11.94
UUUU	9.04	30.33	-21.29
CGUU	9.44	3.82	5.62
GUUG	21.8	15.24	6.56
UCCG	18.17	5	13.17
UCUG	36.72	27.49	9.23
CAAU	3.68	17.09	-13.41
CAAA	6.73	27.98	-21.25
AAAU	6.04	32.76	-26.72
GUGU	30.09	17.14	12.95
GCCG	29.87	6.67	23.2
UGCG	21.37	4.86	16.51
UUGG	27.53	21.49	6.04
AGGA	24.31	26.53	-2.22
UCCCA	7.99	10.85	-2.86
CAAC	6.21	15.42	-9.21
UCGU	9.2	3.63	5.57
UGUC	25.81	18.8	7.01
GGGC	51.49	20.12	31.37
AGAA	11.49	29.79	-18.3
GUCG	12.75	2.93	9.82
CGUG	25.12	7.46	17.66
ACAA	5.17	22.05	-16.88
CACA	15.43	23.27	-7.84
AUUA	3.28	21.64	-18.36
CCGC	25.81	6.79	19.02
AAGA	8.84	25.92	-17.08
AUUU	7.81	32.58	-24.77
UUCG	8.15	3.57	4.58
GCCC	40.67	20.38	20.29
GCGU	18.76	4.8	13.96
UUGU	17.82	21.68	-3.86
AAUA	3.32	24.44	-21.12
CUCA	20.45	27.43	-6.98
UCAA	5.11	21.46	-16.35
UUUUU	1.75	13.7	-11.95
UAAA	4.83	28.38	-23.55
UCGC	12.68	4.11	8.57
UGCU	31.26	23.33	7.93
CCCCA	11.57	9.32	2.25
ACCG	11.15	4.26	6.89
GAGA	19.74	25.03	-5.29
CAAG	12.67	21.66	-8.99
ACCC	20.97	18.32	2.65
GUGG	46.68	22.25	24.43
GCAA	8.97	17.71	-8.74
AACA	6.57	24.47	-17.9
CCUC	34.34	24.86	9.48
AAAG	9.2	28.15	-18.95
UGCCG	8.3	1.39	6.91
ACAG	18.29	26.93	-8.64
UGUU	19.85	23.92	-4.07
GCGC	23.25	5.53	17.72
CACCA	4.79	7.7	-2.91
AGCUA	1.45	5.05	-3.6
UUUA	6.06	28.38	-22.32
AAUU	4.6	26.83	-22.23
CUGUG	21.56	9.01	12.55
CCAG	36.97	31.07	5.9
AUCA	6.22	19.25	-13.03
GCGG	29.1	6.73	22.37
UGGG	55	29.28	25.72
CGGG	33.2	8.95	24.25
GUGAG	9.94	7.86	2.08
CCCU	36.22	23.24	12.98
CCAA	10.45	21.51	-11.06
CCUCC	14.61	10.9	3.71
GUGC	35.05	16.75	18.3
CUCC	35.23	25.79	9.44
GAGG	41.34	24.56	16.78
GCUGU	14.31	5.85	8.46
AAAAA	0.77	13.52	-12.75
UAUU	4.76	24.08	-19.32
UUCCG	4.52	1.16	3.36
AGGUA	1.83	4.86	-3.03
CGCC	24.81	8.02	16.79
CGCG	18.64	3.07	15.57
CACU	17.66	23.45	-5.79
CCCG	27.92	9.13	18.79
UCCU	30.62	26.47	4.15
CAACC	1.96	4.34	-2.38
UGUGU	13.19	7.21	5.98
GGGU	39.37	18.38	20.99
GGCC	46.66	20.65	26.01
CUUG	25.31	21.65	3.66
AGAG	21.98	25.1	-3.12
CCCAG	15.9	13.48	2.42
UGGU	25.92	20.74	5.18
UCAC	15.11	21.37	-6.26
GUCUG	12.45	5.23	7.22
AGGG	40.67	23.26	17.41
ACAU	7.76	21.95	-14.19
CCAGG	16.83	12.46	4.37
ACCA	11.78	20.69	-8.91
AGGC	31.67	24.88	6.79
AGAGA	4.27	9.43	-5.16
UAAU	3.93	21.73	-17.8
UGUGG	18.9	7.47	11.43
CGGU	13.53	4.14	9.39
CGCU	16.6	5.42	11.18
CCGG	28.48	7.97	20.51
CUGC	42.26	24.53	17.73
AGCG	16.59	5.32	11.27
UUUG	19.16	28.09	-8.93
GGUG	43.5	21.76	21.74
GUGUG	16.17	6.25	9.92
GCUG	48.09	26.18	21.91
ACUA	3.44	14.23	-10.79
AUAA	3.73	22.31	-18.58
CCUG	50.98	31.95	19.03
GGCUU	9.51	5.37	4.14
CUGG	52.32	31.27	21.05
ACCCA	4.66	6.74	-2.08
UCUGG	14.23	7.53	6.7
CUAC	6.58	13.57	-6.99
UGCC	35.8	22.85	12.95
GGCG	29.09	7.89	21.2
UGUA	10.66	20.18	-9.52
UUAA	4.91	24.73	-19.82
UGGC	38.96	22.6	16.36
ACCU	18.06	22.01	-3.95
GCUU	22.3	18.6	3.7
AUCU	10.39	21.66	-11.27
UGCUG	17.03	8.51	8.52
CGGC	24.54	6.77	17.77
CAGA	21.42	27.31	-5.89
UUGUG	8.37	5.97	2.4
AGAC	13.31	19.19	-5.88
UAUA	2.44	17.17	-14.73
ACCAC	3.13	5.64	-2.51
ACUC	13.49	18.58	-5.09
GCCCC	15.31	6.79	8.52
AGCC	30.92	23.75	7.17
UACA	5.83	20.49	-14.66
CAGGC	12.76	10.37	2.39
GUGAC	7.02	4.34	2.68
AUUUU	1.84	15.73	-13.89
ACAGA	3.43	9.11	-5.68
CCUUG	9.95	6.3	3.65
GUCCU	10.27	5.08	5.19
CUCU	27.35	25.27	2.08
GCCUU	8.84	5.63	3.21
UCGCC	5.14	1.4	3.74
GGAGG	22.38	10.88	11.5
UGGCUG	6.67	2.39	4.28
GGUU	20.77	16.64	4.13
ACAGG	6.73	8.81	-2.08
AGGAG	12.1	10.03	2.07
CUAU	4.6	14.74	-10.14
ACAC	11.03	17.02	-5.99
CAGC	34.04	26.34	7.7
AGAUC	2.05	4.49	-2.44
UUUUUU	0.24	5.75	-5.51
UCCC	32.35	25.15	7.2
UGGGG	26.34	9.42	16.92
GAGGC	14.94	8.63	6.31
GUCU	25.04	19.01	6.03
AAUC	5.44	17.88	-12.44
UGAU	11.87	19.44	-7.57
AGAAA	2.42	13.04	-10.62
GCCUC	14.52	8.59	5.93
GUUU	15.87	22.78	-6.91
AGAU	9.61	21.5	-11.89
UGUGUG	7.09	2.37	4.72
GUGGG	23.47	7.65	15.82
GCCGU	7.8	1.12	6.68
GCGA	12.56	4.03	8.53
AUCAC	1.68	5.5	-3.82
CUGGU	10.38	6.23	4.15
GCUGC	17.23	6.33	10.9
UCCA	19.47	23.66	-4.19
AUUG	9.05	16.83	-7.78
GGAGC	16.36	5.68	10.68
GGUGGG	9.24	3.18	6.06
GUCGU	2.96	0.61	2.35
GGGA	43.78	25.1	18.68
CUGGC	16.85	8.09	8.76
GGGGC	24.55	6.83	17.72
GCAC	20.84	16.71	4.13
UAAAA	0.99	13.74	-12.75
AUAU	3.41	19.83	-16.42
GAUC	10.25	12.98	-2.73
GGAG	44.75	25.7	19.05
CCCUC	12.36	7.84	4.52
AGGAA	5.45	9.74	-4.29
AACC	9.24	16.92	-7.68
GCCU	40.06	24.95	15.11
GCUA	7.14	13.07	-5.93
CUCG	17.42	6.4	11.02
CUAA	5.02	17.47	-12.45
AAGG	18.31	22.74	-4.43
CGCCG	8.87	1.09	7.78
AAGC	12.79	18.64	-5.85
CAGGG	17.52	9.45	8.07
CCGA	13.38	5.21	8.17
AAAC	7.06	22.94	-15.88
CUGCA	11.27	9.18	2.09
AGUGA	4.91	7.95	-3.04
UGUCUG	4.63	2	2.63
GUGUC	10.38	4.22	6.16
GCAG	38.85	24.27	14.58
GGUGC	13.84	4.72	9.12
CCCUG	19.77	9.47	10.3
UUCU	19.95	29.41	-9.46
GUCC	27.78	14.39	13.39
CUCUG	16.42	10.11	6.31
CUCCC	14.08	10.25	3.83
GCCA	27.4	22.53	4.87
UUUUA	1.37	13.56	-12.19
UUGCG	3.2	0.8	2.4
CUACU	1.66	5.25	-3.59
GAGGU	9.03	6.71	2.32
CCCGCC	4.25	1.61	2.64
UGUUU	5.98	9.96	-3.98
AUGU	13.11	21.49	-8.38
UUAU	4.91	21.84	-16.93
GAUUA	0.92	4.81	-3.89
AAGU	9.28	22.13	-12.85
CCGUG	10.11	2	8.11
CCCCC	8.77	4.96	3.81
GGGUG	20.87	6.99	13.88
CCUGU	14.1	8.61	5.49
CAUA	4.32	16.38	-12.06
GGGAGG	11.4	5.24	6.16
GGGGG	17.18	5.12	12.06
CGCGA	2.96	0.45	2.51
CUGUC	10.76	7.02	3.74
CGCCC	8.9	3.13	5.77
CGUGG	10.72	2.45	8.27
AGUAG	2.01	5.21	-3.2
UCGG	15.91	5.21	10.7
UUGGG	12.27	7.26	5.01
UAAUC	0.78	4.85	-4.07
UCCCU	10.84	8.18	2.66
GAGAA	4.6	9.25	-4.65
UUCUU	3.7	10.52	-6.82
GUUCC	7.26	3.99	3.27
CGAGU	3.18	1.11	2.07
GUGUGU	5.28	1.84	3.44
UACAG	2.44	6.88	-4.44
GGUGCC	5.07	1.34	3.73
UGUAAU	0.41	2.71	-2.3
GGAGGC	6.97	4.19	2.78
GCCCG	9.89	2.73	7.16
GCAGG	17.14	8.6	8.54
CGAC	7.96	3.03	4.93
UGGCU	13.49	8.27	5.22
UAGCU	2.38	5.11	-2.73
ACGU	8.08	5	3.08
GUAAA	1.82	5.57	-3.75
GGGCC	20.13	6.33	13.8
UGUAA	2.31	6.92	-4.61
UUCA	11.35	26.1	-14.75
CAGCC	14.04	10.68	3.36
GUAA	5.73	16.32	-10.59
AGGUG	11.94	8.34	3.6
CCUGC	18.19	8.86	9.33
AAAAU	1.46	15.79	-14.33
AGCA	18.55	23.13	-4.58
GAGCG	7.29	1.58	5.71
GCCGC	11.69	1.93	9.76
CUGCUG	6.77	2.63	4.14
CCCAA	3.86	7.2	-3.34
UCUA	6.5	17.57	-11.07
CGGGG	15.76	3.26	12.5
GCCUGC	5.84	1.95	3.89
CCGCCC	3.66	1.32	2.34
UUGA	12.08	21.59	-9.51
UCAG	22.8	26.21	-3.41
UAAG	5.94	17.11	-11.17
GGGCGG	6.64	1.24	5.4
GGGAG	23.45	10.29	13.16
UCUC	22.35	24.57	-2.22
CUUCG	3.42	1.04	2.38
GGGGGC	7.84	2.06	5.78
CCUGUG	7.41	2.43	4.98
UUUC	16.26	28.51	-12.25
AGGGG	15.54	7.1	8.44
GCUCC	13.25	5.74	7.51
GCUUC	8.45	5.2	3.25
AGCGU	3.72	1.1	2.62
AGUA	5.46	17.07	-11.61
UCUGU	11.15	9.06	2.09
GGUGG	20.32	8.66	11.66
UGCCU	12.87	9.25	3.62
UGGGUG	6.74	2.53	4.21
GGCU	41.4	23.68	17.72
GUGCU	12.01	5.84	6.17
GCAGC	13.91	6.25	7.66
GCCUG	21.29	10.46	10.83
AAAUU	0.89	11.5	-10.61
UGCGU	5.79	1.18	4.61
UGGAGC	3.93	1.67	2.26
CCGCU	6.44	1.52	4.92
UACC	8.14	12.54	-4.4
CUGCU	13.68	7.72	5.96
UGGGU	13.54	6.76	6.78
GACA	14.78	18.88	-4.1
GUUGG	9.21	4.68	4.53
AAGAA	1.83	10.74	-8.91
CCAU	15.39	20.7	-5.31
GAAA	11.02	28.68	-17.66
GGGCG	14.47	3	11.47
GGCAGC	6.01	1.98	4.03
GGCA	31.65	22.71	8.94
AACUC	2.34	5.46	-3.12
GGCAGG	7.29	3.71	3.58
GAUCA	1.92	4.56	-2.64
CGUGU	6.86	1.6	5.26
UACU	6.48	17.52	-11.04
AACCC	3.14	5.46	-2.32
GCCCA	10.23	7.8	2.43
CCCGC	10.29	3.04	7.25
UUUCC	6.79	8.87	-2.08
CACG	12.32	7.25	5.07
AAAAG	1.36	11.01	-9.65
GUAAU	1.13	5.24	-4.11
AAUUU	1.12	11.49	-10.37
CCUA	8.99	14.59	-5.6
GUGA	23.82	21.76	2.06
AGACA	3.32	7.73	-4.41
GGUGU	11.86	5.06	6.8
CUUU	16.68	28.73	-12.05
CAAAG	2.62	8.04	-5.42
GUUC	17.26	14.91	2.35
CUCUGG	5.77	2.45	3.32
CCGUU	3.18	0.86	2.32
UCACU	4.65	7.8	-3.15
AGCCC	11.01	6.69	4.32
CCCUGU	4.54	2.17	2.37
GGCUGG	9.07	4.3	4.77
CGAG	16.46	6.31	10.15
UUGAU	2.56	5.07	-2.51
GUUA	6.74	13.21	-6.47
UUAC	6.35	16.83	-10.48
AUUACA	0.25	2.73	-2.48
GCUGUC	3.51	1.32	2.19
UUGUU	4.24	7.62	-3.38
AUUUUU	0.32	6.92	-6.6
GGCUGU	5.54	1.66	3.88
AUGA	9.11	21.32	-12.21
GUGCC	13.43	5.25	8.18
GCAAU	1.18	4.32	-3.14
CAGU	20.02	22.35	-2.33
GCUC	30.68	18.68	12
GGUUG	8.29	4.39	3.9
GACG	11.47	4.32	7.15
GUAU	5.54	14.34	-8.8
CUGGUG	5.12	1.92	3.2
UGAUU	2.93	6.3	-3.37
GGAGCC	6.4	1.87	4.53
GCGGG	15.23	2.89	12.34
GGCUGC	7.83	2.2	5.63
GCCAGG	5.78	3.66	2.12
AACCU	2.61	5.99	-3.38
CUGCC	17.37	9.55	7.82
GAGGG	19.45	7.62	11.83
GAGGA	10.36	7.49	2.87
UUGCA	4.09	6.15	-2.06
GCGGC	11.44	1.92	9.52
GCCCUG	7.77	2.66	5.11
UAGA	6.65	17.54	-10.89
UCAU	10.12	21.34	-11.22
CGCA	11.33	4.7	6.63
CGCCU	8.19	2.98	5.21
UAGC	8.13	12.99	-4.86
UCCUG	16.06	10.36	5.7
UGGUG	13.63	7.78	5.85
ACGC	8.81	4.64	4.17
UGCCUG	6.37	3.34	3.03
UGAA	13.12	26.07	-12.95
GGGGU	16.68	5.81	10.87
UUGUA	2.42	6.21	-3.79
CCCCU	11.58	7.24	4.34
CUGUA	4.07	6.67	-2.6
AACU	8.26	20.44	-12.18
CUGGG	27.6	13.5	14.1
GGCUG	23.4	10.58	12.82
GGGGA	18.36	7.35	11.01
AUCC	12.4	16.89	-4.49
GAGC	32.26	18.31	13.95
UGUGC	13.67	5.81	7.86
UUGGGG	5.48	2.03	3.45
UGGA	29.01	23.75	5.26
GGCCA	11.13	7.44	3.69
UAUUU	1.56	12.84	-11.28
CAGCG	6.93	2.01	4.92
CACAU	2.99	6.51	-3.52
ACUGA	3.78	5.99	-2.21
AAUG	9.36	23.48	-14.12
GCUGGC	5.61	1.67	3.94
GCUUG	8.07	4.83	3.24
GAGUGG	3.98	1.59	2.39
GGGCU	19.49	6.82	12.67
CUGCG	10.1	1.96	8.14
UCCUC	9.82	7.53	2.29
GGCGG	13.96	3.23	10.73
GUAG	10.53	13.68	-3.15
CUCCG	8.32	2.21	6.11
AGUGG	9.52	7.04	2.48
UCGCG	3.42	0.46	2.96
GAGAU	3.61	6.51	-2.9
AAGCA	2.95	7.47	-4.52
AGAAU	1.98	8.53	-6.55
CGAGC	5.03	1.2	3.83
UGAGG	12.17	8.85	3.32
UCCGG	6.43	1.41	5.02
GAGUG	10.25	6.02	4.23
GGGUGG	9.4	2.76	6.64
CAUC	13.3	17.67	-4.37
GACC	21.07	14.41	6.66
AUAG	4.72	14.64	-9.92
AGGCC	12.36	7.04	5.32
GUGGC	16.38	6.72	9.66
GGAC	25.2	14.38	10.82
UGCAG	12.9	9.26	3.64
GUGGGG	9.64	2.68	6.96
CUUGG	11.04	6.96	4.08
AUCUC	3.12	6.5	-3.38
CUUGA	4.07	6.48	-2.41
GGAAG	10.89	8.18	2.71
GUAAG	1.57	3.89	-2.32
ACUU	11.05	22.33	-11.28
GGGCUU	3.83	1.47	2.36
AUUC	8.11	19.3	-11.19
UUAAA	1.13	11.85	-10.72
GCCAG	12.86	7.99	4.87
GCCCCC	4.07	1.93	2.14
GGUC	26.25	14.27	11.98
CUGAG	13.26	9.93	3.33
CCGGG	14.66	3.67	10.99
UGGGA	16.05	10.78	5.27
AGGGA	11.64	8.2	3.44
CCUGG	24.28	12.76	11.52
AUGC	13.15	16.46	-3.31
GCCGG	12.32	2.54	9.78
UCUU	14.85	25.89	-11.04
GGCCC	17.15	6.45	10.7
CCGCC	11.57	3.34	8.23
GGAGU	8.7	6.07	2.63
GGAGGG	9.69	3.22	6.47
GGGUCU	4.01	1.55	2.46
CCAAA	2.11	7.83	-5.72
GCUGG	21.78	10.71	11.07
GCCCGG	4.23	1.27	2.96
UUUAA	1.4	11.9	-10.5
GCGCC	10.67	2.46	8.21
GAGU	20.42	17.99	2.43
CUGCAG	6.16	3.28	2.88
GGCAG	18.01	9.15	8.86
CAUGA	2.77	5.97	-3.2
AAAUA	1.12	12.97	-11.85
CAUU	9.93	23.39	-13.46
CUGAA	4.87	7.52	-2.65
GCGCU	6.55	1.38	5.17
AUAC	3.59	14.22	-10.63
GACCG	3.69	0.92	2.77
GUUCA	2.92	5.26	-2.34
UGCAA	2.69	6.03	-3.34
GCCCU	14.16	6.53	7.63
CUGGCU	5.19	2.81	2.38
AAUCC	2.02	5.63	-3.61
CUAG	9.77	13.66	-3.89
GGCGGG	6.79	1.53	5.26
GUGCA	7.98	5.48	2.5
GACUG	7.14	4.65	2.49
GAUA	5.13	12.95	-7.82
UGGGAG	7.27	4.08	3.19
GCGAG	6.61	1.53	5.08
GGUA	9.29	12.54	-3.25
GCAU	13.72	16.36	-2.64
CCCGG	11.61	3.73	7.88
AUCCA	2.22	5.21	-2.99
CUUA	7.05	16.82	-9.77
CCUUU	5.65	8.19	-2.54
UCCCC	12.21	7.54	4.67
CCCCG	11.28	3.39	7.89
CCUGCC	6.87	3.91	2.96
CAGGGG	4.81	2.36	2.45
UGCCC	13.24	7.74	5.5
UCCCG	7.42	2.41	5.01
GAUU	8.93	17.85	-8.92
GGGUU	9.17	5.37	3.8
GGGCCC	6.49	2.01	4.48
GCUGCC	6.25	2.08	4.17
UGAAC	2.97	5.59	-2.62
CCGCG	9.42	1.41	8.01
CGGCC	10.25	2.78	7.47
AGGCG	6.54	2.98	3.56
UCUGUG	5.64	2.64	3
CAAAA	1.29	11.09	-9.8
GCGUC	6.5	1.07	5.43
AUUGA	1.79	4.84	-3.05
UAUC	4.81	13.06	-8.25
UCCUGG	6.57	3.35	3.22
ACUCA	3.07	6.11	-3.04
GGCCU	17.13	7.2	9.93
CGUCU	5.37	1.75	3.62
GGGGAG	8.79	2.85	5.94
GCCGCC	4.98	0.77	4.21
GCUGGG	10.47	4.74	5.73
CCUCU	11.08	8.62	2.46
UAUG	6.57	16.25	-9.68
GGCCG	13.15	2.71	10.44
AGGGC	13.62	6.41	7.21
CUGGA	12.35	8.82	3.53
UGCUGU	4.85	2.02	2.83
GGGAA	10.76	7.65	3.11
UUUGU	5.27	9.78	-4.51
GAAC	11.2	15.34	-4.14
CAUG	18.57	22.24	-3.67
GAGCC	13.16	6.93	6.23
AAAAAA	0.11	5.64	-5.53
UCCGU	4.62	1.24	3.38
AAAGU	1.78	8.55	-6.77
GUGGU	9.86	5.68	4.18
UCUGGG	6.45	2.62	3.83
GGUCC	9.82	3.95	5.87
CGGA	14.27	5.09	9.18
UGUGGG	7.86	2.15	5.71
CCCCAG	5.47	3.4	2.07
GAAU	8.94	19.47	-10.53
AGUU	11.08	20.34	-9.26
CGUUG	3.35	0.9	2.45
GUGGA	10.76	5.82	4.94
GGACC	9.23	3.86	5.37
UGGCG	8.06	1.97	6.09
UUUCU	6.2	12.95	-6.75
GGGUC	12.47	4.48	7.99
GCACC	7.77	4.89	2.88
CUGGAG	6.02	3.57	2.45
CAACA	1.6	6.58	-4.98
GCGUCC	2.78	0.37	2.41
GUCCC	10.98	5.25	5.73
CCUGGG	11.13	5.13	6
CCGUC	6.38	1.65	4.73
UUAG	7.26	17.41	-10.15
CUGUGU	6.1	2.5	3.6
GGACU	6.85	4.62	2.23
CCAAC	2.47	4.77	-2.3
UUCAA	1.28	8.03	-6.75
CCCAAA	0.78	2.9	-2.12
AAGGU	3.21	5.67	-2.46
UUACAG	0.68	2.81	-2.13
UCUUU	3.77	10.55	-6.78
GGGAC	12.3	5.21	7.09
CCUCG	7.32	2.36	4.96
CGGGC	11.55	2.66	8.89
UCACA	3.57	7.19	-3.62
UCAAG	2.21	6.38	-4.17
ACCCG	4.63	1.83	2.8
UGCUC	9.51	5.73	3.78
UGUCG	3.62	0.96	2.66
UGUCC	10.02	5.47	4.55
AUGUA	1.54	5.58	-4.04
GUUGGG	3.93	1.44	2.49
GCGUU	3.48	0.84	2.64
GCCUGG	9.46	4.62	4.84
GGGGCG	6.06	1.09	4.97
ACACA	3.28	7.06	-3.78
ACGG	11.53	5.19	6.34
CGUCC	6.66	1.37	5.29
GAGCCU	3.75	1.7	2.05
AGCUG	12.61	8.86	3.75
CCGAC	3.25	1.04	2.21
UGGCC	15.53	7.56	7.97
CGCUGG	3.03	0.65	2.38
UCCCUG	5.41	2.89	2.52
UAGU	5.89	14.43	-8.54
UCUUC	4.64	7.22	-2.58
CCGGC	10.17	2.64	7.53
CAAUC	0.8	3.63	-2.83
UGGGGA	6.64	2.93	3.71
GAUUU	2.51	6.81	-4.3
AUGAG	3.8	6.13	-2.33
AUUCU	2.54	8.13	-5.59
CCGCCG	3.96	0.47	3.49
AUUGU	2.57	5.36	-2.79
CUACA	1.5	4.83	-3.33
UGGGC	17.76	7.6	10.16
UUUAC	1.73	5.81	-4.08
CUGUGG	7.95	2.54	5.41
CACUU	3.91	7.18	-3.27
CAUCU	4.49	7.29	-2.8
UCGGG	7.37	1.79	5.58
GGGAU	7.99	5.59	2.4
CCACG	4.79	2.46	2.33
UGGAG	14.43	8.99	5.44
UAGG	11.85	14.44	-2.59
UCCAU	3.5	6.09	-2.59
GGCUCU	4.02	1.73	2.29
UGAAU	2.73	6.62	-3.89
AGAAG	5.09	8.48	-3.39
GGGGCC	8.31	2.16	6.15
GAAAA	1.98	11.86	-9.88
AUUAC	0.9	5.27	-4.37
UCUGC	11.47	7.28	4.19
GGCAC	8.49	5.37	3.12
CAUAG	1.41	4	-2.59
UCAAA	1.17	8.57	-7.4
GGGCA	14.9	7.48	7.42
CUGGGA	6.7	4.36	2.34
AAUUG	1.61	5.28	-3.67
AAGUG	4.01	7.36	-3.35
UGAGA	5.29	8.99	-3.7
GUUGC	6.06	3.97	2.09
CAGCCC	4.99	2.79	2.2
UGUAU	2.3	6.64	-4.34
GCUCCG	3.41	0.55	2.86
GAUGG	8.23	6.09	2.14
GCUGUG	7.85	2.25	5.6
CGCUG	8.53	2.05	6.48
CCUGGC	7.18	3.82	3.36
CUCUA	2.21	5.45	-3.24
GGCCUG	8.5	2.48	6.02
CUCGC	5.64	1.52	4.12
CGGUG	7.02	1.89	5.13
CGGGGG	4.74	0.91	3.83
GCCAA	3.31	5.36	-2.05
AAGGA	4.18	7.93	-3.75
AUGCA	3	5.62	-2.62
AUGGG	8.45	5.89	2.56
GCUCU	9.73	6.1	3.63
UCUCA	5.02	8.88	-3.86
CUCAA	1.84	6.9	-5.06
GCAGGG	7.11	2.7	4.41
GGCUC	13.57	7	6.57
CACCG	4.76	1.96	2.8
GCCCCU	4.41	2.08	2.33
GAAGG	9.36	7.16	2.2
UGUGGC	5.38	1.64	3.74
UCAUC	2.93	5.12	-2.19
GGAUG	8.53	5.32	3.21
CUGGGG	10.47	3.46	7.01
GAGCU	9.58	5.84	3.74
AGUUU	2.61	7.95	-5.34
AGGAU	3.71	5.8	-2.09
UGUGUC	3.87	1.71	2.16
GACCC	8.73	4.45	4.28
GCUGCU	5.03	1.97	3.06
UGGGGC	8.14	2.3	5.84
CUGCCC	6.23	3.28	2.95
GUGGUG	4.83	2.58	2.25
UUGGC	7.45	5.4	2.05
CCGGU	4	1.03	2.97
UAGAG	2.54	5.3	-2.76
GCGUG	9.33	2.44	6.89
AAGCU	3.22	5.73	-2.51
GCUCG	5.67	1.17	4.5
CCGGCC	3.59	1.09	2.5
CAGGCC	4.84	2.47	2.37
UGGGCU	5.76	2.22	3.54
UAAGG	1.96	4.21	-2.25
GGCGGC	5.21	0.77	4.44
GGCCAG	5.22	2.93	2.29
CUUUU	3.36	11.24	-7.88
GGGGUG	8.3	2.1	6.2
GGUCU	8.75	5.12	3.63
CGGCU	6.95	2.16	4.79
AACUG	3.42	5.67	-2.25
ACAAA	1.43	9.81	-8.38
GCCGGG	6.11	1.34	4.77
GGGUGU	4.84	1.47	3.37
GCUCCC	4.17	1.81	2.36
UGGGGG	8.82	2.66	6.16
GCCUGU	4.9	2.58	2.32
CGGCG	8.09	1.05	7.04
CCCUGC	6.34	2.85	3.49
CUGGCG	3.21	0.51	2.7
ACUUC	3.39	5.6	-2.21
CCAUU	3.12	6.11	-2.99
CCCGU	6.14	1.74	4.4
AUUUG	2.9	7.65	-4.75
CCCGGG	5.29	1.55	3.74
AGGGAG	5.4	2.92	2.48
GGGCUG	10.45	2.87	7.58
GGCCUC	5.43	2.66	2.77
GCUCUG	5.53	2.45	3.08
AAGAG	3.62	7.63	-4.01
CCGGGC	4.75	1.2	3.55
UGCGC	6.53	1.36	5.17
AAUGC	2.41	4.92	-2.51
CAAAC	1.57	5.59	-4.02
AGGGU	9.53	5.75	3.78
UGUGCU	4.18	1.81	2.37
GUUUU	3.67	9.02	-5.35
UACCU	2.66	4.97	-2.31
UACAC	1.51	3.71	-2.2
UUUUUA	0.24	5.85	-5.61
UGGCA	9.51	7.05	2.46
UUACA	1.65	7.37	-5.72
AAAGA	1.77	10.26	-8.49
CUUUC	5.53	7.69	-2.16
GGCGA	5.15	1.33	3.82
GCCCGC	3.24	0.94	2.3
GUGGCC	6.28	1.67	4.61
UGCUGG	6.59	2.98	3.61
UUCAG	4.92	7.71	-2.79
ACCUU	3.48	5.69	-2.21
CUUCA	4.16	7.18	-3.02
GUCGC	4.35	0.85	3.5
CGCAG	6.4	1.9	4.5
GUGCCU	4.19	1.74	2.45
GUGCCG	2.98	0.34	2.64
ACUAU	0.62	4.17	-3.55
GGGAGC	7.06	1.75	5.31
CGUGGC	3.4	0.59	2.81
GUGGCU	5.17	2.37	2.8
GGUAA	1.65	4.02	-2.37
AGCAA	2.2	6.86	-4.66
GGAGGU	4.34	2.21	2.13
UAAC	4.72	13.34	-8.62
CGUCG	3.07	0.34	2.73
UGGUGG	5.3	2.85	2.45
UGCCGC	2.65	0.4	2.25
GUGCG	7.86	1.39	6.47
AGCGG	6.3	1.56	4.74
CACAA	1.65	6.12	-4.47
GCGGA	5.54	1.68	3.86
UUUUC	3.87	11.66	-7.79
CUCGG	7.8	2.72	5.08
GGUGCU	4.26	1.39	2.87
GGCGC	10.86	2.34	8.52
AAGUA	0.92	6.06	-5.14
UGGAC	6.5	4.08	2.42
UUGAA	2.53	7.99	-5.46
CAUUU	3	10.47	-7.47
ACUUU	2.67	8.56	-5.89
GGGGGG	3.87	1.06	2.81
AUCUU	2.02	6.61	-4.59
AAAUC	1.49	6.53	-5.04
CUGGGU	5.63	2.83	2.8
GUCUGG	4.44	1.53	2.91
UGCGG	8.53	1.62	6.91
GAAGA	3.85	7.29	-3.44
UCAUU	2.46	7.9	-5.44
GCGGU	5.69	1.25	4.44
GGGGCA	5.4	1.93	3.47
UGGUC	7.25	4.76	2.49
UUCAC	3.16	5.99	-2.83
UACUC	1.56	3.96	-2.4
AGAGAA	0.9	3.42	-2.52
GAAAC	3.14	6.24	-3.1
AAUGU	2.22	7.42	-5.2
GUCCUG	4.84	1.73	3.11
CCCGUG	3.09	0.59	2.5
CUCUU	5.13	7.75	-2.62
AUCUA	0.74	4.19	-3.45
ACCAU	2.51	5.7	-3.19
UCUAU	1.13	4.89	-3.76
CCGCA	4.39	1.57	2.82
CCCCUG	4.91	2.37	2.54
GGCGU	6.83	2.03	4.8
GCAGCC	5.08	2.12	2.96
UUUUG	4.12	11.33	-7.21
CCCCGC	4.01	1.26	2.75
AGCGC	5.58	1.38	4.2
UUUCA	2.92	10.4	-7.48
UGGUGC	3.66	1.52	2.14
GAGGCC	5.46	2.56	2.9
GGGCAG	8.17	2.98	5.19
GUGUCU	3.69	1.54	2.15
AUUCC	3.07	5.26	-2.19
UCCGC	6	1.6	4.4
UUCAU	2.47	7.86	-5.39
GAGGGG	7.28	2.47	4.81
UGUUA	2.32	5.5	-3.18
GGUGUG	5.67	2.26	3.41
GAAAG	4.08	7.55	-3.47
GGGUUG	3.49	1.19	2.3
GCGCA	3.92	1.34	2.58
CCUCUG	5.51	3.04	2.47
CGCGU	4.49	0.54	3.95
ACCGG	3.68	1.05	2.63
GAACU	3.07	5.17	-2.1
UGGGGU	6.1	2.27	3.83
UUCCA	4.82	7.74	-2.92
AAAUG	2.78	10.49	-7.71
CGCGG	9.29	1.29	8
GUUUA	2.02	5	-2.98
UGCUGC	4.38	1.94	2.44
CAAGU	2.52	5.59	-3.07
CUCAU	3.61	6.35	-2.74
CGGCA	4.63	1.5	3.13
UGGCAG	4.66	2.16	2.5
CCGCUG	3.27	0.56	2.71
CCAGGG	6.03	2.99	3.04
GCGCG	8.22	1.15	7.07
AGCCG	7.13	2.23	4.9
GUGGGA	5.42	2.16	3.26
GAAAU	2.3	8.33	-6.03
AGAUG	4.89	7.04	-2.15
GCGGGG	6.95	1.16	5.79
CCGAG	7.2	2.64	4.56
UUCUUU	0.92	4.46	-3.54
CACGG	4.56	2.02	2.54
UGAAA	2.96	10.16	-7.2
AAUCU	1.64	6.27	-4.63
UAAAU	1.36	9.28	-7.92
CAAGA	2.31	6.87	-4.56
GCGCCU	2.79	0.7	2.09
AUAAG	1.19	4.77	-3.58
CCUGCU	5	2.46	2.54
UGAGGG	4.69	2.06	2.63
GGAAA	5.32	9.12	-3.8
GGGCAC	3.7	1.53	2.17
GUGCUG	6.44	2.5	3.94
GGGUGC	5.6	1.41	4.19
UCGUG	4.37	1.42	2.95
GGGAAG	5.23	2.75	2.48
GGGGUC	5.02	1.42	3.6
UCAGA	4.65	7.35	-2.7
UAUUUU	0.35	6.18	-5.83
GUGGAG	4.55	2.1	2.45
GGCGCC	4.55	0.84	3.71
CUGGGC	8.39	3.73	4.66
CUGCUC	4.17	2.02	2.15
GCGCCC	3.37	0.86	2.51
CCGCCU	3.61	1.24	2.37
CCCUGG	7.43	3.02	4.41
GUGUGG	6.77	2.07	4.7
GCCCUC	3.95	1.89	2.06
GGCCCC	5.72	2.08	3.64
AUCAG	2.56	5.18	-2.62
UGAUA	1.6	4.66	-3.06
AAAGG	3.34	7.8	-4.46
AAUUA	0.72	8.58	-7.86
GAGGGA	4.95	2.41	2.54
AAUCA	0.95	6.28	-5.33
GCAGCU	4.11	1.9	2.21
AGCAU	3.24	5.59	-2.35
CGUGC	6.99	1.71	5.28
UUUGA	3.18	8.67	-5.49
AGGGGC	5.63	2.06	3.57
CAGAU	3.56	6.31	-2.75
CAGAA	4.11	9.22	-5.11
GGCGAG	2.7	0.49	2.21
CUUAC	1.68	4.06	-2.38
GUGGGU	4.66	1.6	3.06
CGCGC	6.81	1.24	5.57
CGGGA	8.7	2.42	6.28
CAUCA	2.64	5.55	-2.91
GGGACC	4.32	1.41	2.91
GCCUUG	3.67	1.6	2.07
ACUCU	3.99	6.08	-2.09
AUUUC	2.5	8.26	-5.76
AUACA	0.87	6.59	-5.72
AGACU	3.42	5.74	-2.32
AACAG	2.67	7.15	-4.48
CGAGG	7.63	2.26	5.37
CUCCGG	2.88	0.58	2.3
ACAAG	1.98	5.48	-3.5
AUUCA	1.82	6.61	-4.79
CUCUGC	4.88	2.78	2.1
GCUAA	1.28	4.27	-2.99
GUCCCC	4.07	1.59	2.48
CGCCA	4.77	2.06	2.71
GGCUCC	5.63	1.86	3.77
GGGGCU	8.21	2.26	5.95
GGCCCU	5.12	2	3.12
GAGGCG	3.15	1.1	2.05
AAACA	1.73	10.28	-8.55
AGUCA	2.98	5.39	-2.41
CAGGGC	5.9	2.66	3.24
CUGUCC	4.09	2.01	2.08
AGGGGG	4.26	1.76	2.5
UGGCCC	4.55	1.98	2.57
AUGGA	3.98	6.08	-2.1
GAGCUG	5.26	2.32	2.94
AUGAU	1.8	5.79	-3.99
ACAUG	3.26	6.39	-3.13
ACACU	3.03	5.51	-2.48
UAAUU	1.14	8.61	-7.47
ACAUA	0.85	5.95	-5.1
AGAAC	2.44	5.45	-3.01
UAAAAA	0.18	5.84	-5.66
AUUGC	2.01	4.27	-2.26
CCGCGC	3.08	0.64	2.44
GGGCUC	5.63	1.97	3.66
GGGGGA	5.22	1.82	3.4
AUGUU	2.75	7.35	-4.6
AGGAAA	1.1	3.74	-2.64
CUCGU	3.34	1.24	2.1
AUACU	1.01	4.68	-3.67
UGGCCU	5.13	2.5	2.63
UUAGC	1.81	4.23	-2.42
UCCAA	2.14	5.78	-3.64
CGCUC	5.09	1.58	3.51
ACCGC	3.69	1.29	2.4
GGUCUG	4.06	1.32	2.74
UAUAU	0.73	6.51	-5.78
ACAGU	3.32	6.21	-2.89
GCCGA	5.13	1.74	3.39
UGGGCC	5.38	1.81	3.57
UUACU	2.01	5.85	-3.84
GGAGGA	5.35	2.76	2.59
AUCAU	1.34	5.63	-4.29
UUUUUG	0.78	4.7	-3.92
GUGGGC	6.04	1.67	4.37
AUUAG	0.95	5.14	-4.19
GAUAA	1.3	4.55	-3.25
CGGAG	7.95	2.21	5.74
CCCGGC	4.04	1.44	2.6
GUCUGC	3.32	1.1	2.22
CCGGGG	5.7	0.99	4.71
CCUAA	1.74	4.2	-2.46
GAGGAG	5.2	2.53	2.67
GGGGGU	5.36	1.48	3.88
UCAUA	1.04	4.85	-3.81
ACUAC	0.81	3.27	-2.46
GUGUCC	3.82	1.26	2.56
UAAUA	0.83	6.43	-5.6
UGCAGG	4.94	2.24	2.7
UCCUA	2.47	4.64	-2.17
GGUGGC	6.15	2.48	3.67
AUGAA	1.83	7.77	-5.94
CAAAAA	0.2	4.58	-4.38
CGCCUG	3.78	1.33	2.45
CUGGCC	6	2.94	3.06
UUAAC	1.26	4.35	-3.09
ACGUG	4.38	1.89	2.49
ACGGC	3.36	1.14	2.22
GGUCCC	3.74	1.45	2.29
AAUAA	0.92	9.88	-8.96
GGUCG	4.7	0.91	3.79
UCGGC	4.37	1.76	2.61
UGUGCC	4.43	1.93	2.5
UAUGU	1.98	5.76	-3.78
AUUUA	1.09	9.26	-8.17
CGGGU	6.57	1.8	4.77
UUAUU	1.47	9.63	-8.16
GUUAU	1.34	3.89	-2.55
CGGUC	3.62	0.92	2.7
CUGCGC	3	0.59	2.41
CCCGA	4.76	1.83	2.93
GAAUU	2.01	6.05	-4.04
UUUUGU	1.05	4.28	-3.23
UUAUC	1.36	4.38	-3.02
GGAGCU	4.38	1.81	2.57
UGGAGG	6.02	2.78	3.24
CUAAA	0.94	6.78	-5.84
GUAGA	2.12	4.4	-2.28
AAACU	2.11	7.88	-5.77
GAAUA	1.03	5.27	-4.24
GCAAA	2.21	6.07	-3.86
GACAA	1.67	4.8	-3.13
ACGGG	4.72	1.79	2.93
UAAUG	1.38	5.24	-3.86
UUAGU	1.38	4.84	-3.46
UCGGGG	3.09	0.54	2.55
GCACG	4.03	1.68	2.35
GGCCGG	5.27	1.07	4.2
AAUGG	3.39	6.22	-2.83
AGGGUG	4.31	1.88	2.43
GGCCCG	3.85	0.79	3.06
GCGCUG	3.29	0.59	2.7
GGUGUC	3.37	1.05	2.32
UUGUUU	1.15	3.29	-2.14
GUAUU	1.51	5.64	-4.13
UACCA	1.6	4.27	-2.67
CUGUGC	6.1	2.08	4.02
UGUUUU	1.3	4.03	-2.73
AAACC	2.12	6.19	-4.07
UUAGA	1.58	5.4	-3.82
UCUUA	1.64	5.64	-4
CUUAA	1.43	5.67	-4.24
GAGGUG	4.81	2.41	2.4
GACGC	3.35	1.01	2.34
UUAUG	1.65	5.11	-3.46
AACAC	1.6	5.4	-3.8
AAAAAU	0.32	6.7	-6.38
CGAGGG	2.9	0.55	2.35
CUCAAA	0.42	2.83	-2.41
AACUU	2.01	6.46	-4.45
UAGUU	1.34	4.6	-3.26
GGGCCU	6.42	1.98	4.44
CGGCCC	3.26	0.84	2.42
UUCUA	1.88	6.54	-4.66
CUUUUU	0.65	4.31	-3.66
GGGGAC	4.83	1.57	3.26
AAUGA	1.91	7.84	-5.93
GUCGG	4.91	1.02	3.89
CAGCUG	5.08	2.7	2.38
CAUUC	3.03	5.7	-2.67
GUGCCC	4.35	1.58	2.77
AAGAC	2.1	5.52	-3.42
AAUAC	0.76	5.76	-5
CCAAU	1.04	3.84	-2.8
AAGAU	1.54	6.45	-4.91
AGAUU	1.7	6.42	-4.72
AGUAA	1.33	5.65	-4.32
AACAU	1.31	7.64	-6.33
AAAAC	1.36	9.18	-7.82
GCCCCG	4.35	1.03	3.32
UACUU	1.68	6.31	-4.63
CGGGCC	3.66	0.78	2.88
AUUUCU	0.91	3.3	-2.39
CAAUU	0.62	5.31	-4.69
GCGGAG	3.21	0.82	2.39
GGGCGC	4.75	0.79	3.96
GUGUGC	4.92	1.42	3.5
CAAUG	1.71	4.86	-3.15
UUUUCU	1.4	5.27	-3.87
UUUCUU	1.06	4.86	-3.8
GCUGCG	3.86	0.52	3.34
CGGGGU	3.24	0.76	2.48
AAUAU	0.8	8.74	-7.94
UAUUG	1.51	4.55	-3.04
GAGCCC	4.01	1.92	2.09
GGUUGG	3.39	1.33	2.06
GGACG	5.33	1.36	3.97
AACCA	2.01	5.53	-3.52
GGGCCG	5.28	0.85	4.43
CUAUU	1.04	5.09	-4.05
ACAUC	2.18	4.4	-2.22
CCCCCG	3.06	0.91	2.15
AACAA	1.07	7.82	-6.75
GAGGGC	5.3	1.74	3.56
UUUAU	1.61	10.29	-8.68
CAUAC	1.07	3.41	-2.34
GUCCG	4.74	0.84	3.9
CGUGUG	3.59	0.57	3.02
UAUCU	1.66	5.42	-3.76
CUUUA	1.75	6.76	-5.01
GAGCGG	2.81	0.49	2.32
GAACA	2.44	5.54	-3.1
AUAAU	0.81	7.4	-6.59
ACCAA	1.59	5.08	-3.49
GGGAUG	3.89	1.67	2.22
AAAGC	2.57	6.46	-3.89
UAUAG	0.7	3.84	-3.14
CCGCGG	3.96	0.47	3.49
UUUUUC	0.73	4.36	-3.63
UCUAC	1.74	4.38	-2.64
AGUAU	1	4.57	-3.57
UGGGCG	3.47	0.9	2.57
GACGG	4.7	1.65	3.05
UAGUA	0.8	4.21	-3.41
AUUAA	0.69	7.4	-6.71
GGGUCC	4.53	1.36	3.17
GCAGGC	4.38	1.93	2.45
GCGGCU	2.82	0.49	2.33
CGCCGC	3.63	0.47	3.16
GGAGCG	3.49	0.52	2.97
CAGUA	1.89	4.56	-2.67
AGAUA	1.26	5.4	-4.14
AAAUUA	0.15	4.21	-4.06
CUGCGG	3.75	0.7	3.05
CUCCGC	2.79	0.74	2.05
GAGCCG	3.42	0.81	2.61
GCGAC	2.94	0.87	2.07
AGGGCC	4.45	1.91	2.54
UUUGUU	1.21	3.5	-2.29
CGGGGC	6.02	1.01	5.01
CGGAGC	2.7	0.54	2.16
CGGGAG	4.23	1.18	3.05
GCGGCC	4.76	0.69	4.07
AACUA	0.63	4.63	-4
UUAAU	1.18	7.51	-6.33
CGGAC	3.02	0.87	2.15
GGCCGC	4.53	0.72	3.81
CAACU	1.82	4.43	-2.61
GUUAA	1.49	4.35	-2.86
GAGGGU	3.89	1.55	2.34
UGGCGG	3.26	0.63	2.63
UCAAC	1.07	3.81	-2.74
UUAAG	1.49	5.67	-4.18
CACUA	1.18	3.64	-2.46
ACAUU	1.71	7.47	-5.76
AGAAAA	0.4	5.39	-4.99
AUAUG	1.21	5.35	-4.14
UAUAA	0.69	6.96	-6.27
AUAUU	0.96	8.74	-7.78
AUUAU	0.76	7.22	-6.46
GCCGUG	3.99	0.47	3.52
GUUUUU	0.59	3.24	-2.65
UCCCCG	3.02	0.81	2.21
CCGUGG	3.73	0.6	3.13
GCGGGA	3.3	0.61	2.69
GGACCC	3.74	1.31	2.43
GCGUGG	3.85	0.87	2.98
UCUUUU	0.8	4.08	-3.28
CUAAG	1.86	4.09	-2.23
AAAAUU	0.21	5.13	-4.92
AUAAA	1.09	10.43	-9.34
UAAGU	1.44	4.92	-3.48
UAGAA	1.54	6.61	-5.07
CCUAU	1.47	3.58	-2.11
CGUGGG	4.24	0.73	3.51
UGCGGG	3.72	0.55	3.17
AAUUC	1.23	6.15	-4.92
UUUAG	1.67	6.68	-5.01
GCAGCG	2.82	0.61	2.21
GUCAA	1.36	3.59	-2.23
UAAGC	1.36	3.51	-2.15
CGGCCG	3.07	0.48	2.59
CUAAU	0.96	4.94	-3.98
CUCGGG	3.14	0.87	2.27
UAUUA	0.69	6.44	-5.75
UAAAG	1.39	6.52	-5.13
CCCGCG	3.25	0.53	2.72
CUAGA	2.08	4.27	-2.19
UAUGA	1.12	4.84	-3.72
CGGGGA	3.86	0.81	3.05
UAGCA	1.92	4.13	-2.21
ACUUA	1.21	4.94	-3.73
AAGAAA	0.4	4.97	-4.57
CCGGA	5.05	1.42	3.63
UUAUUU	0.49	4.9	-4.41
CCGGGA	3.23	0.86	2.37
CCGAGG	3.08	0.96	2.12
CGGGUG	3.06	0.79	2.27
CAUAA	0.92	5.12	-4.2
GCGUGU	2.52	0.44	2.08
UACAA	0.88	6.17	-5.29
CUGCCG	3.47	0.58	2.89
UAACA	0.98	5.61	-4.63
ACAAC	0.94	3.98	-3.04
UAACU	1.43	4.73	-3.3
AGUUA	1.25	4.74	-3.49
GCGGCG	3.76	0.48	3.28
CCGGCG	3.08	0.36	2.72
GUGGCG	2.82	0.77	2.05
ACAAU	0.81	5.6	-4.79
AAAAUG	0.6	4.04	-3.44
AAUAG	1.09	5.02	-3.93
CAAAU	1.3	7.58	-6.28
AAUUUU	0.24	5.07	-4.83
AUAUC	0.93	4.01	-3.08
CCGGAG	2.78	0.51	2.27
ACCUA	1.44	3.55	-2.11
GCCGCU	2.7	0.4	2.3
CAUAU	1.04	5.36	-4.32
UCUAA	1.21	5.44	-4.23
CAGAAA	0.79	3.29	-2.5
GCCGGC	3.84	0.64	3.2
UAAGA	1.3	5.86	-4.56
ACUAA	0.87	4.92	-4.05
ACAAAA	0.25	4.29	-4.04
GCAUA	1.18	3.32	-2.14
CGCGGG	4.1	0.48	3.62
AAGUU	2.04	6.3	-4.26
GUGCGG	2.89	0.45	2.44
UACAU	1.1	5.67	-4.57
CUAUA	0.68	3.91	-3.23
GCGAGG	2.9	0.56	2.34
GCGCCG	3.72	0.43	3.29
GAUAU	1.08	3.85	-2.77
CGCGCC	2.82	0.64	2.18
UGCGUG	2.78	0.51	2.27
CCGUGC	2.75	0.49	2.26
CGGGCU	2.99	0.58	2.41
AGGGCG	2.63	0.58	2.05
GCGGGC	4.69	0.86	3.83
UUUAAA	0.4	5.73	-5.33
AAAGAA	0.35	4.35	-4
UCCGGG	2.85	0.56	2.29
CCCCGG	3.84	0.96	2.88
AACAGA	0.38	2.51	-2.13
CGGGCG	3.78	0.65	3.13
AUAGA	1.04	4.78	-3.74
GUGCGC	2.45	0.35	2.1
GCGGUG	3.17	0.66	2.51
UAUAC	0.51	3.59	-3.08
UAUUC	1.29	5.08	-3.79
UAUCA	0.97	4.68	-3.71
UUAUA	0.72	6.83	-6.11
UUUAUU	0.43	4.43	-4
CCAUA	1.36	3.64	-2.28
AGAAAG	0.92	3.11	-2.19
GGCGCG	3.56	0.55	3.01
GCCGCG	3.87	0.49	3.38
AUAGU	0.89	4.25	-3.36
UGUGCG	2.93	0.43	2.5
GAAAUA	0.35	2.6	-2.25
AUCAA	0.71	4.92	-4.21
AAAGCA	0.62	2.67	-2.05
AAAUUU	0.15	3.79	-3.64
AAGAGA	0.6	2.8	-2.2
GGAAAA	0.83	3.27	-2.44
CGGAGG	3.17	0.85	2.32
CCUGCG	3.56	0.66	2.9
AAAAGG	0.39	2.55	-2.16
UUUUGA	0.75	3.36	-2.61
CAUUA	0.95	5.21	-4.26
AUAUAU	0.19	2.53	-2.34
CGCUGC	2.88	0.59	2.29
CUUAU	1.32	4.6	-3.28
GUAUA	0.66	3.82	-3.16
UAAAC	1.21	5.07	-3.86
UCAAU	0.73	4.67	-3.94
AAGGAA	0.95	3.12	-2.17
GCUCGG	2.65	0.49	2.16
UACAAA	0.28	2.83	-2.55
CAUUUU	0.68	4.09	-3.41
UAGAU	1.32	4.18	-2.86
UGGCCG	3.3	0.56	2.74
ACAGAA	0.6	2.75	-2.15
CGGCUG	3.02	0.66	2.36
UUAAAA	0.29	5.62	-5.33
AGAAAU	0.39	3.4	-3.01
CGCGCG	2.46	0.32	2.14
UUGAAA	0.61	2.73	-2.12
UUUUAA	0.44	5.57	-5.13
AAAUGU	0.63	3.26	-2.63
GCGCGG	3.9	0.55	3.35
UUUUAU	0.29	4.23	-3.94
AAAUAC	0.26	2.99	-2.73
AUUUUG	0.68	3.19	-2.51
UUUUAG	0.34	2.88	-2.54
GCGCGC	2.9	0.36	2.54
AGAAUU	0.38	2.45	-2.07
UUCAUU	0.58	2.9	-2.32
UUUGAA	0.7	2.93	-2.23
UGUAUU	0.54	2.78	-2.24
AAAAAC	0.21	3.24	-3.03
UUUGUA	0.74	2.94	-2.2
GAGAAA	0.87	3.26	-2.39
UACUA	0.65	4.2	-3.55
AUAUA	0.5	6.49	-5.99
AAAUCA	0.29	2.52	-2.23
GUAUUU	0.46	2.89	-2.43
CGGCGG	3.59	0.49	3.1
GGCCGU	2.39	0.34	2.05
GCCGUC	2.48	0.3	2.18
AAAAUA	0.31	6.14	-5.83
UCAUUU	0.71	3.34	-2.63
CGCCGG	3.04	0.4	2.64
UGCCGG	2.51	0.42	2.09
ACAUUU	0.42	3.24	-2.82
AAAAAG	0.22	4.3	-4.08
CAAUA	0.53	4.68	-4.15
AUAAC	0.78	3.96	-3.18
AAAGGA	0.68	2.78	-2.1
CAUUUA	0.36	2.43	-2.07
GAAAAG	0.55	2.78	-2.23
AAAAUC	0.33	2.56	-2.23
CGCGGC	3.35	0.42	2.93
UUUUCA	0.67	3.69	-3.02
ACUAAA	0.17	2.23	-2.06
UUUCAU	0.66	2.96	-2.3
GAAAAA	0.38	4.33	-3.95
UUUCAA	0.3	2.83	-2.53
AAUGAA	0.43	2.83	-2.4
AAACAU	0.27	2.72	-2.45
AGUUUU	0.53	2.87	-2.34
AAUACA	0.17	2.85	-2.68
UCAAAA	0.24	3.3	-3.06
CAAAAU	0.31	3.03	-2.72
ACUUUU	0.52	2.92	-2.4
UAUUUC	0.42	2.58	-2.16
UUAAUU	0.29	2.7	-2.41
UAUUUA	0.22	3.09	-2.87
GAUUUU	0.51	2.61	-2.1
UUUCUA	0.58	2.65	-2.07
AUUUCA	0.52	2.88	-2.36
AUGAAA	0.48	2.87	-2.39
UAAUAA	0.21	2.39	-2.18
AUACAA	0.15	2.27	-2.12
AUAUUU	0.27	4.19	-3.92
UUAAAU	0.31	3.34	-3.03
AAGAAU	0.31	2.51	-2.2
CUAAAA	0.15	2.9	-2.75
AUUUUC	0.53	3.22	-2.69
AAAAGA	0.3	4.09	-3.79
AAAUGA	0.52	3.23	-2.71
AAACAA	0.29	3.57	-3.28
AAUUAU	0.17	2.58	-2.41
AAAUAA	0.35	4.81	-4.46
AUUAAA	0.15	3.09	-2.94
UGAAAA	0.58	3.61	-3.03
AUUUAU	0.3	3.23	-2.93
GAAAAU	0.49	3.43	-2.94
UUUAAU	0.29	3.24	-2.95
UUUAUA	0.26	2.84	-2.58
AAUAAA	0.28	4.44	-4.16
UAAUUU	0.34	4.11	-3.77
CGGCGC	2.75	0.37	2.38
AAAGUA	0.19	2.31	-2.12
UUAUAA	0.19	2.33	-2.14
AUAAAA	0.22	4.4	-4.18
UUAUUA	0.22	2.31	-2.09
AAAACA	0.39	4.34	-3.95
AAUAAU	0.26	2.94	-2.68
AAAUAU	0.21	4.16	-3.95
UAUUAU	0.17	2.29	-2.12
AAUUAA	0.16	2.76	-2.6
UAAAAU	0.34	4.38	-4.04
AUUUUA	0.28	4.23	-3.95
UAUAUU	0.25	2.71	-2.46
UAAAAG	0.24	2.55	-2.31
UAAAUU	0.17	2.85	-2.68
UAAAUA	0.23	3.2	-2.97
AUAUAA	0.12	2.43	-2.31
UUCAAA	0.32	2.94	-2.62
UAUAAA	0.26	3	-2.74
UAGAAA	0.33	2.7	-2.37
AAAACU	0.31	2.79	-2.48
AAUAUA	0.11	2.59	-2.48
UAUAUA	0.14	2.3	-2.16
UAAGAA	0.29	2.36	-2.07
CUUUUA	0.38	2.52	-2.14
UUAUAU	0.19	2.41	-2.22
AUAAAU	0.33	3.18	-2.85
AACAAA	0.32	3.54	-3.22
AAAAGU	0.31	2.9	-2.59
AUAAUU	0.19	2.72	-2.53
AAUUUA	0.18	2.91	-2.73
AUUUAA	0.19	3.18	-2.99
AAUAUU	0.21	3.26	-3.05
AUUAUU	0.21	2.91	-2.7
UAUUAA	0.12	2.22	-2.1
AACAUU	0.3	2.36	-2.06

### Sheet: NSUN2
Motif	Input	Background	Difference
GGUU	17.67	4.47	13.2
CCGG	14.26	1.6	12.66

### Sheet: PCBP2
Motif	Input	Background	Difference
UCCC	72.61	28.91	43.7
CCCU	72.58	26.28	46.3
CCCC	63.58	19.8	43.78
UCCU	62.28	30.67	31.61
CCUC	68.83	28.12	40.71
UCCCC	48.67	8.69	39.98
CCCUC	51.23	8.79	42.44
CCUU	59.07	26.12	32.95
GGGA	21.05	28.88	-7.83
CCCCU	46.3	8.26	38.04
UUCC	60.42	27.29	33.13
CUCC	68.7	29.27	39.43
ACCC	40.43	21.31	19.12
UCCCU	47.89	9.42	38.47
UUCCC	41.88	9.06	32.82
CCUUC	42.22	8.23	33.99
CUUCC	44.55	9.67	34.88
CUUC	57.91	25.36	32.55
AAAA	6.35	34.18	-27.83
AAAU	8.39	36.61	-28.22
AGCC	24.23	27.66	-3.43
CCCUCC	36.57	3.62	32.95
CCUCC	51.98	12.56	39.42
CAGG	25.69	36.45	-10.76
GGGG	22.12	19.9	2.22
UCCUC	39.27	9.03	30.24
UACCC	12.5	3.92	8.58
AAUU	7.33	30.7	-23.37
GGGUGG	7.04	3.44	3.6
AAAG	8.43	32.42	-23.99
CAGA	16.49	31.65	-15.16
GGGU	20.14	21.4	-1.26
CCUUCC	30.74	3.2	27.54
CAGC	27.34	30.66	-3.32
AGGG	22.34	26.37	-4.03
AAGA	8.21	30.28	-22.07
CUCCC	52.51	12	40.51
CCUCCC	37.23	6.08	31.15
GGGAG	12.47	12.14	0.33
AGAA	10.4	34.1	-23.7
CACA	17.15	27.27	-10.12
AACA	8.45	28	-19.55
AUUU	13.8	36.36	-22.56
GCCA	18.12	26.6	-8.48
CAAG	11.7	25.11	-13.41
AUUA	5.3	25.23	-19.93
CUCCCC	29.39	3.43	25.96
UGGG	26.64	33.58	-6.94
GGUGG	11.56	10.53	1.03
GGCCC	10.65	7.63	3.02
CCUCU	39.74	10.2	29.54
UCUCC	38.81	10.03	28.78
UUCCU	35.03	11.49	23.54
CGGC	10.24	7.79	2.45
ACAA	7.23	25.22	-17.99
AGGC	18.61	28.77	-10.16
UAAA	7.2	32.12	-24.92
AUGA	7.79	25.08	-17.29
AAGU	8.33	25.43	-17.1
CCCUU	39.06	7.49	31.57
UGAG	16.47	32.08	-15.61
GGUGGG	7.08	3.93	3.15
UCCCUC	28.74	2.68	26.06
CUUCCC	28.79	3.26	25.53
GCAC	13.99	19.68	-5.69
CUCCCU	30.01	3.38	26.63
ACAG	14.75	31.26	-16.51
CGCC	16.1	9.42	6.68
AUGC	10.46	19.38	-8.92
AGGA	14.74	30.83	-16.09
CUACCC	6.64	1.14	5.5
ACAC	12.41	19.98	-7.57
UACC	22.15	14.95	7.2
GCCC	37.92	23.36	14.56
GAAA	9.02	32.74	-23.72
CCCUUC	26.33	2.36	23.97
CCGG	13.19	9.25	3.94
CAGGA	5.64	12.64	-7
AGGU	12.99	25.85	-12.86
UCAG	19.68	30.17	-10.49
AUAU	5.42	22.88	-17.46
GGAG	23.06	29.62	-6.56
CCCCC	31.23	5.98	25.25
CCCA	52.67	33.77	18.9
CUGG	33.15	35.78	-2.63
CCCCA	32.26	11.02	21.24
AGCA	13.48	27.34	-13.86
UAUA	4.71	20.17	-15.46
GGGUG	10.89	8.42	2.47
UAAG	5.81	19.75	-13.94
GAGC	15.71	21.95	-6.24
GAGG	20.37	28.4	-8.03
UAAU	6.52	25.33	-18.81
CUCU	54.58	29.28	25.3
GCUC	25.89	22	3.89
UCUC	52.41	28.35	24.06
GGUG	20.24	25.28	-5.04
GAUC	9.18	15.69	-6.51
GUGGGG	6.14	3.14	3
CUGGG	13.07	16.08	-3.01
AAUA	5.71	27.81	-22.1
ACCCC	21.5	6.84	14.66
UCAA	10.35	25.15	-14.8
UUUU	23.28	33.92	-10.64
GCCU	33.45	28.92	4.53
AGCU	18.21	27.48	-9.27
GGGC	23.38	23.05	0.33
CAAA	11.02	32.32	-21.3
GGAGGG	6.48	3.72	2.76
GUGG	21.77	26.24	-4.47
GCAG	20.1	28.58	-8.48
GGGGG	10.04	5.85	4.19
CUCUC	32.78	7.88	24.9
UCCUU	31.82	9.38	22.44
CCUG	50.16	36.47	13.69
AAGC	10.19	21.99	-11.8
GUGGG	11.7	9.23	2.47
CUACC	12.13	4.29	7.84
ACAU	10.04	25.35	-15.31
CAUG	16.08	26.55	-10.47
CUGUC	19.26	8.32	10.94
GCCG	10.48	7.79	2.69
CCGC	17.38	7.91	9.47
AUAA	5.14	25.2	-20.06
CCCCUC	27.57	2.86	24.71
ACACA	3.01	8.46	-5.45
AAUG	8.48	27.47	-18.99
GAGA	12.72	28.88	-16.16
GCAA	7.64	20.72	-13.08
CGGG	13.41	10.47	2.94
AUCC	28.81	19.81	9
GCUCA	4.92	8.73	-3.81
CCAGG	12.3	15.02	-2.72
UAUG	6.48	19.22	-12.74
UUCCUC	19.56	2.94	16.62
AGGCC	6.64	8.54	-1.9
AGAC	11.3	22.68	-11.38
UGGC	21.47	26.65	-5.18
ACCU	30.98	25.77	5.21
GGCA	15.62	26.18	-10.56
GAUU	7.38	20.73	-13.35
UAUU	9.99	27.42	-17.43
GGAA	13.71	27.57	-13.86
CCCGG	6.74	4.4	2.34
CCAUCC	10.89	2.23	8.66
CUCCU	40.73	11.82	28.91
AUUUU	4.22	18.13	-13.91
GGGGAG	5.74	3.41	2.33
GGGGU	9.38	6.85	2.53
AAGG	12.04	26.06	-14.02
GAAC	8.31	17.77	-9.46
CCUUUC	16.68	2.55	14.13
AGAU	8.66	25.12	-16.46
CUCUCC	23.84	3.02	20.82
UGUC	31.6	21.93	9.67
CUUUC	26.95	9.16	17.79
CACCC	23.55	8.35	15.2
UUCCCC	20.52	2.58	17.94
CCCCCU	18.47	1.95	16.52
CCCCAC	15.26	3.22	12.04
CCUUU	26.96	9.41	17.55
CAUCC	18.01	6.36	11.65
GGCU	22.99	27.81	-4.82
UUUCCC	14.91	3.02	11.89
CCUA	23.63	16.94	6.69
UCCUCC	25.07	3.34	21.73
UUUCC	27.32	10.75	16.57
CCCAC	25.93	9.31	16.62
UCCCCC	19.92	2.13	17.79
CCAC	39.93	26.05	13.88
GUGA	12.55	25.12	-12.57
CCCG	23.31	10.59	12.72
GGAC	13.28	16.99	-3.71
CACC	39.91	25.15	14.76
AUGG	12.23	24.86	-12.63
UUCCCU	22.99	3.03	19.96
UAUCC	6.93	3.89	3.04
AACU	11.84	23.98	-12.14
CUUCU	26.88	9.81	17.07
GCCUCC	8.06	4.92	3.14
UGGGG	13.62	10.97	2.65
AGUA	5.71	19.91	-14.2
CUGU	38.57	30.92	7.65
AGAG	14.14	29.19	-15.05
UCUCCC	23.65	3.08	20.57
UCACCC	7.54	2.16	5.38
CCUCCU	26.32	4.19	22.13
UCCCCU	25.87	2.73	23.14
CCUAC	11.27	4.03	7.24
CCUACC	6.88	1.4	5.48
GAAG	12.92	25.73	-12.81
GGUA	7.26	14.84	-7.58
CUCA	33.01	31.7	1.31
CGCCC	7.56	3.62	3.94
UGCA	18.11	27.55	-9.44
CCACCC	13.59	3.32	10.27
GACAC	2.66	5.16	-2.5
ACCCU	17.85	6.81	11.04
UAGG	8.61	17.17	-8.56
AUCA	9.48	22.41	-12.93
UCUU	42.16	29.82	12.34
CCUCUC	23.16	2.99	20.17
UUUA	11.72	31.9	-20.18
GGGGUG	5.16	2.62	2.54
UACCCC	5.17	0.93	4.24
CUGA	22.22	30.23	-8.01
CUUCCU	23.4	3.68	19.72
CCCUCU	22.13	2.85	19.28
GGAU	10.51	19.55	-9.04
CCCACC	15.44	3.94	11.5
AAUC	9.48	20.95	-11.47
UUUC	42.23	32.92	9.31
ACUG	16.44	26.18	-9.74
UCCCUU	21.45	2.55	18.9
AAAAA	1.63	15.89	-14.26
AAAAU	2.14	18.31	-16.17
GCAU	10.6	19.27	-8.67
CUCCUC	22.39	3.18	19.21
UAUUU	3.8	14.86	-11.06
UUAA	7.93	28.36	-20.43
AUGGC	2.72	6.14	-3.42
CCCAU	18.36	7.16	11.2
GGUU	12.03	19.66	-7.63
UGAA	11.37	29.96	-18.59
CCACC	24.42	10.32	14.1
CUUUCC	16.88	2.99	13.89
GCCUC	15.86	10.27	5.59
CUUU	42.2	32.55	9.65
AACG	2.27	4.56	-2.29
CACAG	6.09	10.64	-4.55
CUGC	39.9	28.42	11.48
AAAC	9.52	26.84	-17.32
GUAA	5.35	19.57	-14.22
CCCUG	28.22	11.07	17.15
GUCC	29.67	16.78	12.89
CAGGU	5.08	9.37	-4.29
AUAUU	1.67	10.4	-8.73
AGACC	4.08	6.41	-2.33
GGGGGU	3.83	1.7	2.13
UACA	8.01	23.37	-15.36
CCUGU	19.47	10.35	9.12
GCGG	10.8	7.96	2.84
ACCA	16.27	24.08	-7.81
UUAU	9.9	25.39	-15.49
UUCU	44.93	34.03	10.9
GCUGA	4.41	8.52	-4.11
CGCU	10.67	6.33	4.34
GGGGC	11	7.97	3.03
UUGCCC	4.52	2.13	2.39
CACCCC	11.72	2.52	9.2
UCUUC	25.91	8.75	17.16
AGGAC	3.19	6.14	-2.95
CCCAG	20.19	16.26	3.93
AGUU	10.12	24.02	-13.9
GUGAG	4.47	9.26	-4.79
CUAC	20.02	16.26	3.76
ACUU	16.65	25.98	-9.33
CAAAG	2.56	9.76	-7.2
GCUG	25.93	30.41	-4.48
UCUUCC	18.11	3.1	15.01
AGCCC	11.37	8.19	3.18
CAAU	8.66	19.79	-11.13
UCCA	33.4	27.83	5.57
CCCCUU	17.98	2.1	15.88
UGUCU	13.92	9.08	4.84
UAGA	6.94	20.59	-13.65
CCGCCC	4.33	1.51	2.82
UGAU	10.73	22.56	-11.83
GACU	11.97	18.86	-6.89
CCCGU	7.46	2.09	5.37
CCCACU	8.32	2.39	5.93
UCCUCU	17.82	3.07	14.75
CGGGG	6.75	3.84	2.91
CCCGC	10.01	3.61	6.4
UCAUCC	5.36	1.64	3.72
GGGGGG	3.3	1.22	2.08
UGGGA	8.02	13	-4.98
UGCCC	19.28	8.98	10.3
UUUUU	7.84	15.74	-7.9
CUAUCC	3.29	0.9	2.39
GAUG	11.4	20.65	-9.25
UGCC	36.47	26.41	10.06
GUAG	7.36	15.9	-8.54
CCGCC	9.33	3.91	5.42
AAAUU	1.61	13.57	-11.96
CCAU	32.77	24.6	8.17
GGGCG	6.18	3.65	2.53
AGUG	15.23	27.25	-12.02
GCUGG	9.9	12.94	-3.04
GCCCUC	6.41	2.25	4.16
UAGC	7.89	15.64	-7.75
GAUGG	5	7.3	-2.3
AUAG	5.01	17.42	-12.41
UUGG	16.52	24.88	-8.36
CCUUCU	17.02	2.81	14.21
CUUCUC	15.19	2.88	12.31
UCAAG	2.58	7.75	-5.17
AAUUU	2.28	13.48	-11.2
GAGGC	6.24	10.41	-4.17
UGUGG	6.92	9.18	-2.26
GGUGA	4.3	7.79	-3.49
CGCCCC	3.74	1.19	2.55
GACA	11	22.28	-11.28
GCCCC	19.68	8	11.68
UUACCC	3.42	1.13	2.29
UCUG	36.56	31.81	4.75
CCAUC	18.25	7.41	10.84
CCAA	20	25.31	-5.31
UCCUUC	20.46	2.76	17.7
UGGA	18.3	27.9	-9.6
GCUCC	13.23	6.87	6.36
UGGGGG	5.75	3.08	2.67
UGGU	16.54	24.06	-7.52
AGGUA	1.88	5.96	-4.08
GGCUCA	1.42	3.85	-2.43
UAAAA	2	16.17	-14.17
UCCUGU	6.76	2.48	4.28
GAAU	7.79	22.91	-15.12
GUCCC	15.99	6.2	9.79
GGGAA	6.07	9.13	-3.06
UUAG	7.17	20.51	-13.34
CAGGC	9.29	12.26	-2.97
UGAGC	4.54	8.83	-4.29
UUCUC	26.14	10.6	15.54
GGCUG	10.79	12.8	-2.01
GCCCU	15.52	7.76	7.76
GCCAA	2.6	6.61	-4.01
ACUCA	4.17	7.17	-3
CCCCCA	13.24	3.16	10.08
UCUGU	15.55	10.75	4.8
CUGAG	7.73	12.25	-4.52
GGAAG	6.36	9.87	-3.51
CAUC	29.81	20.76	9.05
AGAGG	5.59	10.38	-4.79
GAGCC	6.19	8.41	-2.22
AGCAC	3.93	6.95	-3.02
GGGCA	6.48	8.77	-2.29
CACUG	7.98	10.89	-2.91
ACUGCA	1.15	3.75	-2.6
CAAC	14.07	17.87	-3.8
GCAUG	2.9	6.88	-3.98
CCCAAC	4.78	1.74	3.04
CCGU	14.29	6.23	8.06
GUAAG	1.22	4.68	-3.46
UCUCUC	14.95	2.64	12.31
UGUCC	15.96	6.41	9.55
CUCUGU	8.69	3.82	4.87
AACCC	8.41	6.25	2.16
AGGCA	4.26	10.87	-6.61
UGUG	22.21	27.24	-5.03
CCGUCC	4.01	0.62	3.39
UCUCU	26.05	10.73	15.32
CCUAUC	2.9	0.86	2.04
CUCUU	24.9	9.25	15.65
CCUGC	23.2	10.53	12.67
GAGGA	5.94	8.98	-3.04
AAGGG	4.85	7.38	-2.53
ACGA	2.2	4.32	-2.12
UAUCCC	3.47	1.01	2.46
UUCAA	2.95	9.56	-6.61
GUCU	26.39	22.49	3.9
CCCAUC	10.23	2.51	7.72
AACC	16.87	19.61	-2.74
GCAAC	2.07	4.64	-2.57
AGCCU	8.96	11.35	-2.39
GGGCGG	3.88	1.53	2.35
GAGU	12.72	21.4	-8.68
UGCCCC	8.93	2.34	6.59
UACCCU	5.03	1.24	3.79
ACUC	24.49	21.64	2.85
ACAGG	4.85	10.28	-5.43
AUCCC	15.93	6.81	9.12
CCCCG	12.79	3.88	8.91
GUGC	17.23	19.6	-2.37
AGGAA	3.92	11.59	-7.67
GUUU	14.62	26.57	-11.95
AUGGG	4.92	7.11	-2.19
GCAGG	7.65	10.53	-2.88
GAAGG	5.57	8.43	-2.86
CAACC	7.24	5	2.24
GCUU	18.76	21.81	-3.05
UCCCA	21.77	13.01	8.76
GACCC	8.25	5.37	2.88
GGCGG	6.18	3.88	2.3
UGAC	14.89	19.82	-4.93
UGCAG	7.41	11.19	-3.78
CAGAG	5.98	12.09	-6.11
UUUG	18.84	31.98	-13.14
CCCUA	11.94	4.46	7.48
CUCUUC	14.85	2.75	12.1
GUUCAA	0.38	2.29	-1.91
UUGGG	6.31	8.58	-2.27
AGGCU	7.03	11.29	-4.26
UUCA	19.98	30.29	-10.31
GCCAG	6.55	9.59	-3.04
CCAGA	6.29	8.98	-2.69
CUCAC	14.34	9.19	5.15
CCUGUU	4.5	2.13	2.37
CUGCC	22.82	11.21	11.61
GCUUC	9.18	6.35	2.83
GAGUG	5.33	7.21	-1.88
CAACCC	3.74	1.35	2.39
CAGCA	6.21	10.34	-4.13
CCACU	14.64	8.57	6.07
CUCG	12.02	7.66	4.36
GAUA	4.43	15.3	-10.87
GUUG	12.1	17.96	-5.86
CCCUUU	13.72	2.39	11.33
CCCAA	11.7	8.6	3.1
CCUGCC	13.06	4.64	8.42
CACCU	17.21	10.06	7.15
AACUU	2.98	7.7	-4.72
CUCCA	19.18	10.68	8.5
CCCGCC	5.17	1.92	3.25
AGGAU	2.66	6.96	-4.3
UUGCC	9.35	6.27	3.08
UGGCU	7.26	10.23	-2.97
GGAGU	5.75	7.62	-1.87
AGGUC	3.44	5.82	-2.38
CCCCAA	6.39	2.33	4.06
AGUC	14.44	18.47	-4.03
UUUUUU	2.65	6.69	-4.04
CUCCUU	17.84	2.7	15.14
UUCCUU	15.7	3.73	11.97
AGAAA	2.87	15.43	-12.56
CCCCUG	10.74	2.74	8
UCUCCU	17.44	4.01	13.43
GCGGG	6.33	3.48	2.85
UGAGG	5.89	10.88	-4.99
CAUA	7.71	18.99	-11.28
AGGUG	5.8	10.02	-4.22
ACCCA	10.47	8.13	2.34
ACCCCC	8.31	1.78	6.53
GAGGU	4.76	8.18	-3.42
CAGU	18.68	26.53	-7.85
CCCAUU	4.96	1.85	3.11
UUCUCC	15.07	3.62	11.45
CCCCAU	9.4	2.43	6.97
ACUGC	5.09	7.82	-2.73
UUGA	11.38	25.11	-13.73
AUCU	19.95	25.27	-5.32
CUCUCU	15.06	3	12.06
AGCCA	4.99	10	-5.01
CCAGGA	2.26	4.26	-2
CUCUG	21.08	12.18	8.9
GCCAC	6.36	8.23	-1.87
GGCCCC	4.49	2.57	1.92
CAUCCC	9.7	1.98	7.72
CCUCA	18.94	10.65	8.29
UCCUG	20.54	12.61	7.93
UCUGUC	7.96	3.11	4.85
AAAAG	1.85	12.93	-11.08
ACCCUU	5.35	1.47	3.88
GUUA	5.54	15.92	-10.38
UAGGA	2.12	5.78	-3.66
GACAG	4.97	8.36	-3.39
ACCCCU	8.17	1.74	6.43
GUGGA	4.95	7.2	-2.25
GCACU	3.74	6.87	-3.13
UCAU	19.61	24.57	-4.96
GGCCA	5.62	8.93	-3.31
CCAACC	4.07	1.45	2.62
GGCAG	7.68	11.1	-3.42
GAAAA	2.16	13.67	-11.51
GUGU	16.29	20.14	-3.85
CUGGGA	2.94	5.51	-2.57
AUCCCC	6.99	1.45	5.54
CCCAGC	8.65	6	2.65
AUUG	7.87	19.83	-11.96
GGGAU	4.37	6.69	-2.32
UGGUG	6.53	9.2	-2.67
ACCCCA	6.5	2.7	3.8
UCGC	8.08	4.91	3.17
AUGU	11.65	25.34	-13.69
UCAGG	5.7	9.68	-3.98
AGGCUG	3.64	6.26	-2.62
CUUUUC	8.94	3.38	5.56
UCCCCA	14.89	3.52	11.37
GUUCA	2.76	6.47	-3.71
AUUUUU	1.21	8.01	-6.8
UAUGG	1.47	4.66	-3.19
UUCUU	18.44	12.32	6.12
UCACC	14.42	7.95	6.47
CUGUUC	4.59	1.91	2.68
CGAA	2.52	4.47	-1.95
UUCAAG	0.66	2.97	-2.31
CCAAG	5.61	8.45	-2.84
CAGAA	3.59	11.11	-7.52
UGUU	20.76	28.13	-7.37
CCUGUG	5.44	2.98	2.46
AAGAA	2.2	12.61	-10.41
CCCUGC	12.29	3.34	8.95
UUUUG	5.93	12.9	-6.97
CAAGG	3.56	7.42	-3.86
UUUCU	20.25	15.41	4.84
UACCU	8.34	5.85	2.49
UGUCUC	6.87	2.89	3.98
CUAA	10.04	20.54	-10.5
UCUACC	3.81	1.29	2.52
ACCUU	9.85	6.68	3.17
UGGAA	4.24	9.45	-5.21
GGAGA	6.04	10.32	-4.28
GCUCCC	6.34	2.23	4.11
CCCUGU	9.2	2.68	6.52
GCUUCC	4.75	2.15	2.6
GAUCA	1.53	5.49	-3.96
CUGUCC	9.44	2.28	7.16
AGUGA	3.09	9.35	-6.26
GAGCA	3.78	7.13	-3.35
UCCG	12.23	5.86	6.37
CCUCUU	14.1	2.64	11.46
UUUUA	3.82	16	-12.18
CACCCU	8.63	2.32	6.31
AGGAG	6.9	12.08	-5.18
UGUA	10.69	23.52	-12.83
UCCUA	9.03	5.65	3.38
AGAUU	1.84	7.48	-5.64
ACCUC	14.89	8.16	6.73
CACUC	13	7.45	5.55
UCCCG	7.56	2.97	4.59
AAAUA	1.98	14.94	-12.96
CAUU	19.33	26.64	-7.31
UCCUUU	12.52	3.36	9.16
GCGGGG	3.46	1.42	2.04
GGACA	3.92	6.6	-2.68
UCCUAC	3.8	1.12	2.68
CACUCC	6.93	2.65	4.28
CUGCCC	11.41	3.72	7.69
CUAG	10.76	16.21	-5.45
GGACU	3.6	5.75	-2.15
ACCCUC	7.68	1.81	5.87
AUCCU	12.02	7.16	4.86
AUAUA	0.91	7.63	-6.72
GCUA	7.31	15.62	-8.31
UCCAC	13.5	7.11	6.39
UCUCUU	10.3	3.15	7.15
GGAAA	3.3	10.67	-7.37
AUAC	6.45	16.77	-10.32
AGCAG	5.37	9.49	-4.12
UGUUC	8.72	6.65	2.07
AGAGA	3.41	11.02	-7.61
CCCCGC	5.38	1.43	3.95
CCCCAG	8.99	4.06	4.93
AGCCCC	5.49	2.7	2.79
GUCA	12.72	19.56	-6.84
UCCCUG	12.66	3.38	9.28
UGUUCC	4.71	1.83	2.88
UGAGA	3.99	10.8	-6.81
GAGAG	4.78	8.09	-3.31
CCACCU	9.78	3.65	6.13
GGAAU	2.86	6.5	-3.64
ACAGC	4.14	7.15	-3.01
AAGGA	3.16	9.54	-6.38
AGAUA	1.37	6.46	-5.09
AGAGC	3.88	7.4	-3.52
UUACC	6.64	4.74	1.9
CCCUAC	5.71	1.14	4.57
CCAGCC	7.53	5.21	2.32
UAUC	12.38	15.36	-2.98
CUCCUG	10.1	5.35	4.75
GCCCCC	7.51	2.4	5.11
UUUUC	15.92	13.62	2.3
UCCCAC	8.38	2.6	5.78
UGGAG	8.31	10.7	-2.39
AUCAC	3.31	6.35	-3.04
UUCCCA	8.01	3.19	4.82
CCUGUC	9.21	2.53	6.68
UAGU	6.52	16.86	-10.34
CCCUGG	6.98	3.5	3.48
GUGGU	4.79	6.71	-1.92
CUGUCU	8.11	3.37	4.74
CUUUU	15.65	12.98	2.67
CAUGG	4.41	8.16	-3.75
GUCUC	13.12	8.17	4.95
GGCAC	4.03	6.24	-2.21
AGAAG	3.54	10.2	-6.66
CUGUU	10.53	8.35	2.18
CCCCGU	3.89	0.88	3.01
UGUCCC	8.56	2.05	6.51
GUCCU	11.67	6.04	5.63
CAAGC	3.31	5.68	-2.37
ACUUG	3.06	6.69	-3.63
CCUCUG	10.05	3.71	6.34
GUGGC	6.34	8.38	-2.04
CUAU	12.64	17.36	-4.72
AUUUA	1.92	10.83	-8.91
CGUC	12.28	5.28	7
UUGU	17.71	25.11	-7.4
AACAU	2.07	9.05	-6.98
UCCCUA	4.99	1.43	3.56
CCUUUU	8.9	3.17	5.73
GGGGCG	3.15	1.26	1.89
GGCAU	2.97	6.4	-3.43
UCUGA	6.34	8.82	-2.48
AGCUG	6.73	10.66	-3.93
UUAGG	2.04	5.13	-3.09
GUGAGC	1.08	3.19	-2.11
ACAGA	3.37	10.78	-7.41
GUAU	6.15	16.59	-10.44
GAAUG	2.44	6.93	-4.49
AUGCA	2.41	6.78	-4.37
CCGCU	5.36	1.9	3.46
CCGUU	2.98	1.1	1.88
UCUA	15.79	20.93	-5.14
GGAAC	2.74	4.86	-2.12
GUUUU	4.43	10.71	-6.28
UAGAG	2.52	6.44	-3.92
AAGGC	2.84	6.63	-3.79
AAUAU	1.44	10.34	-8.9
CUGCU	14.72	9.39	5.33
UGUAA	2.14	8.74	-6.6
GAAGC	3.54	6.38	-2.84
GCCCUG	5.17	3.21	1.96
CUCCAC	7.63	2.57	5.06
GGGGGC	4.22	2.33	1.89
GCCCCA	4.82	2.77	2.05
AUGAC	2.02	5.11	-3.09
CCUGCU	7.71	3.06	4.65
CAACA	2.69	7.73	-5.04
AAGUG	2.75	8.54	-5.79
UAUAU	1.33	7.62	-6.29
GUGAU	2.61	6.36	-3.75
ACUGG	4.11	6.83	-2.72
CUUUCU	11.9	3.86	8.04
AGAUG	3.45	8.75	-5.3
AUAAA	1.56	12.22	-10.66
UGAGU	3.52	7.23	-3.71
CCUCAC	8.17	2.4	5.77
CCGUC	7.14	2.06	5.08
ACCAG	4.63	7.4	-2.77
GACUU	3.08	5.7	-2.62
UUAC	11.95	19.16	-7.21
UACAGG	0.62	3.09	-2.47
UGCCU	15.83	10.93	4.9
AUUC	17.14	22.55	-5.41
CCCCCC	8.34	1.27	7.07
UCUUU	17.81	12.26	5.55
UGCCCU	7.35	2.6	4.75
UCCACC	7.46	2.62	4.84
GCUGAG	1.93	4.09	-2.16
AGUAG	1.8	6.06	-4.26
UUAUA	1.29	8.27	-6.98
GUAC	7.08	11.03	-3.95
GACCA	2.97	5.86	-2.89
CGCUC	4.56	1.92	2.64
CUCCCA	11.07	4.86	6.21
GCAGA	4.29	8.73	-4.44
CCAUU	9.8	7.21	2.59
GCCAGG	2.59	4.49	-1.9
UACU	12.39	20.21	-7.82
UUCAG	4.91	9.19	-4.28
AAAGC	2.08	7.82	-5.74
UUCUCU	11.3	3.85	7.45
UGCAA	2.66	7.17	-4.51
UACAG	2.36	8.15	-5.79
UCUUCU	8.93	3.14	5.79
GGUAA	1.7	4.84	-3.14
UGCUC	10.94	7.09	3.85
UGCCA	6.66	8.66	-2
GCCUU	9.93	6.8	3.13
GGUCA	3.27	6.08	-2.81
GCACA	3.34	6.97	-3.63
AAAGU	1.85	10	-8.15
UCAGA	3.92	8.64	-4.72
CAGCCC	6.77	3.38	3.39
UUUCCU	13.09	4.51	8.58
CCUCCA	10.48	3.29	7.19
GCCCCU	7.65	2.44	5.21
UAAUC	1.97	6.12	-4.15
CUAUC	5.65	3.57	2.08
UGAUG	3.41	6.66	-3.25
UUAUUU	1.29	5.72	-4.43
UUAUU	3.39	11.27	-7.88
GAGAA	3.39	10.86	-7.47
AGUGG	5.52	8.51	-2.99
ACCCUG	4.78	2.68	2.1
ACUCC	13.21	7.53	5.68
UUUUCC	8.74	3.83	4.91
AUUAU	1.35	8.75	-7.4
CGUCC	6.52	1.67	4.85
GGAGGC	2.99	4.89	-1.9
CAUGA	2.77	7.31	-4.54
GAAGA	2.98	8.97	-5.99
CAGGAA	1.13	3.46	-2.33
CCCUCA	8.98	2.4	6.58
AACCCC	3.83	1.98	1.85
CAAAA	2.41	13.17	-10.76
ACAAU	1.36	6.57	-5.21
AAAGG	2.72	9.39	-6.67
CCUUG	13.35	7.65	5.7
CCUCG	6.67	2.8	3.87
AAGCC	3.97	6.43	-2.46
AGACA	3.42	9.16	-5.74
UCUUUC	10.88	3.22	7.66
UCCCAU	6.64	2.11	4.53
GAGAC	3.87	8.29	-4.42
UUGAG	3.49	8.45	-4.96
AGGUU	2.89	7.15	-4.26
CAGUG	6.92	11.06	-4.14
UGUGA	4.56	8.44	-3.88
GAUUU	2.24	7.8	-5.56
AAGUC	2.52	5.56	-3.04
GUUCC	9.34	4.93	4.41
AAUGC	1.88	6.14	-4.26
CCACUC	6.78	2.05	4.73
UCCUCA	6.92	2.74	4.18
UUGGU	3.8	5.99	-2.19
CUUGC	9.48	5.97	3.51
AAGGU	2.42	6.62	-4.2
AUGCU	3.13	6.55	-3.42
ACACU	3.82	6.68	-2.86
AGAAC	2.33	6.53	-4.2
UCUGC	13.67	8.71	4.96
CAUCCU	7.16	2.39	4.77
UUUAU	3.81	12.23	-8.42
CAGAU	3.29	7.39	-4.1
CUCACC	7.53	2.66	4.87
GUCUCC	6.17	2.01	4.16
CAAUG	2.16	5.96	-3.8
GACAU	1.98	5.42	-3.44
AGCUGG	2.24	4.16	-1.92
GCUUU	5.45	7.61	-2.16
CUCGC	4.71	1.89	2.82
AAGCU	3.01	7.16	-4.15
UUUAA	2.78	13.63	-10.85
CGCCU	5.93	3.65	2.28
GUCAG	3.87	6.73	-2.86
UGUUUU	2.06	5.03	-2.97
GUCCCC	7.67	1.87	5.8
UGGCA	4.99	8.58	-3.59
UCCAUC	6.29	2.14	4.15
UGCCUC	6.96	3.52	3.44
GAGCU	4.85	7	-2.15
UGUUU	6.98	12.06	-5.08
CUUCUU	9.65	2.89	6.76
GACCCC	3.72	1.71	2.01
CCCCCG	4.51	1.13	3.38
UUUGG	4.81	9.37	-4.56
AUCAG	2.34	6.13	-3.79
UAGGU	1.77	4.52	-2.75
CUUA	14.14	19.68	-5.54
UCACA	4.52	8.36	-3.84
GCAGU	4.37	7.81	-3.44
UUUCUU	8.38	5.76	2.62
AUCCCU	6.83	1.78	5.05
UCUCAC	4.37	2.26	2.11
AGACU	3.06	6.98	-3.92
AAACA	2.43	12.08	-9.65
AAGAC	1.85	6.89	-5.04
CCUUA	7.15	4.97	2.18
UGCAU	4.04	6.79	-2.75
AACUG	2.98	6.97	-3.99
GAUAG	1.25	3.45	-2.2
GUGCA	4.21	6.57	-2.36
CCAAC	7.8	5.59	2.21
CAGGUG	1.92	3.95	-2.03
UCCUGC	8.11	3.35	4.76
UCAUU	6.31	9.19	-2.88
ACAAA	2.09	11.46	-9.37
UAUUUU	1.14	7.17	-6.03
UAAAG	1.75	7.8	-6.05
AAUGG	2.39	7.57	-5.18
AAGAG	2.88	9.3	-6.42
CUCCG	6.74	2.65	4.09
CUUGA	4.71	7.92	-3.21
AAUGA	1.74	9.46	-7.72
GUUAG	1.38	3.78	-2.4
CUGCCU	9.39	4.69	4.7
GUCCCU	6.15	1.88	4.27
ACAUG	2.65	7.89	-5.24
GAUUC	2.55	4.94	-2.39
GGUUA	1.44	3.66	-2.22
CCCGCU	3.16	0.7	2.46
UGAAG	3.51	8.44	-4.93
AUUCC	9.06	6.35	2.71
UAGCU	2.69	6.22	-3.53
UAAC	8.49	15.57	-7.08
CUGAGG	2.48	4.67	-2.19
UGACU	4.61	6.52	-1.91
UCUCCA	6.61	3.02	3.59
CAGGAG	2.42	5.52	-3.1
UGCCUU	4.81	2.57	2.24
ACUA	6.73	17.13	-10.4
UUGGC	4.24	6.3	-2.06
AAUCC	4.48	6.77	-2.29
UCUGCC	6.93	3.31	3.62
GUAUU	1.81	6.64	-4.83
GGAUA	1.35	3.91	-2.56
CACAA	2.92	7.19	-4.27
CAUCU	11.41	8.93	2.48
GAAGU	2.36	6.34	-3.98
GAUGC	2.5	4.36	-1.86
UUUGAG	1.34	3.5	-2.16
UUACA	2.03	8.35	-6.32
CACAU	4.37	7.92	-3.55
CAAGA	2.38	8.37	-5.99
AGCUU	4.38	7.01	-2.63
CACCUC	8.42	3	5.42
CCAAAG	1.05	3.21	-2.16
AGUGC	4.46	6.83	-2.37
UGCUCC	5.44	2.02	3.42
ACCUCC	7.89	2.68	5.21
AUCUG	4.86	7.62	-2.76
UUUCA	6.06	12.21	-6.15
CCUUGC	4.98	1.8	3.18
AGUCA	2.74	6.45	-3.71
GAAUC	2.32	5.04	-2.72
AGUGU	3.84	6.58	-2.74
AUGUG	3.56	7.83	-4.27
AUCUU	5.56	7.84	-2.28
UUGUU	5.36	9.21	-3.85
AAGAU	1.63	7.88	-6.25
GCAAG	2.26	5.7	-3.44
CACCCA	5.32	3.17	2.15
UCCAU	12.05	7.41	4.64
UCAUC	9.28	6.13	3.15
UAGAU	1.37	5.06	-3.69
GAUUA	1	5.83	-4.83
CUUAG	2.8	4.77	-1.97
UGAGGC	1.27	3.53	-2.26
UCAGU	4.5	7.41	-2.91
GAGAU	2.64	7.87	-5.23
AGACCA	0.66	2.64	-1.98
ACCUCU	5.11	2.36	2.75
CCUCAU	5.18	2.09	3.09
AUGAG	2.37	7.69	-5.32
AGUUU	3.04	9.55	-6.51
AGAGU	3.3	7.09	-3.79
GCCUUC	4.6	1.86	2.74
CUGAA	5.06	8.97	-3.91
UCGU	6.6	4.57	2.03
CCCAGU	4.12	2.27	1.85
CAUUU	6.55	12.17	-5.62
UUGAA	2.44	9.46	-7.02
ACCUUC	4.92	1.71	3.21
UAAGG	1.44	4.84	-3.4
AACAG	2.4	8.54	-6.14
UUUAG	2.18	8.04	-5.86
UCUCUG	6.77	3.4	3.37
UGACCC	3.49	1.61	1.88
CUCAA	4.96	8.41	-3.45
CUAGA	2.61	5.25	-2.64
UGAUU	2.65	7.49	-4.84
AUGAA	1.96	9.2	-7.24
AAGCA	2.55	8.8	-6.25
GAUCU	3.1	5.44	-2.34
CCAAA	5.15	9.52	-4.37
UGGAU	3.54	6.29	-2.75
UUGGA	3.65	6.87	-3.22
CUGUA	4.9	8.04	-3.14
UUAGA	1.68	6.44	-4.76
GAUGU	2.59	5.22	-2.63
ACUUU	5.18	10.34	-5.16
AGUUC	3.75	6.15	-2.4
CACCUU	4.95	2.13	2.82
CUACCU	4.4	1.6	2.8
UGGUU	4.13	6.53	-2.4
GCCUCU	5.47	2.54	2.93
CUCUGC	7.9	3.36	4.54
UGGGAU	1.32	3.23	-1.91
AUUGG	1.85	4.47	-2.62
UUACAG	0.54	3.25	-2.71
AGAGGA	1.2	3.09	-1.89
AAAAC	2.26	10.82	-8.56
GGAUU	2.5	6.63	-4.13
UUCCUG	6.94	3.51	3.43
ACUUA	1.71	5.78	-4.07
GACAA	1.67	5.59	-3.92
ACUCCU	4.95	2.66	2.29
AGAUC	2.21	5.42	-3.21
AGCAA	2.29	8.27	-5.98
AACCA	3.69	6.71	-3.02
CAAGU	2.99	6.61	-3.62
UCCUUG	4.7	2.11	2.59
CAUUC	9.51	6.69	2.82
UUGCA	3.51	7.36	-3.85
GAACA	2.03	6.58	-4.55
CCAUUC	4.92	1.77	3.15
UAUCU	4.2	6.51	-2.31
UUAGC	1.9	5.04	-3.14
CUGCUC	5.89	2.63	3.26
UGCUA	2.52	5.04	-2.52
ACUCCC	6.54	1.69	4.85
ACUGA	3.41	7.24	-3.83
CACUCU	4.38	2.35	2.03
UCACCU	5.3	2.85	2.45
CUCCAU	6.31	2.37	3.94
UCAAA	2.63	10.48	-7.85
UUCAU	6.58	9.26	-2.68
GAUGA	2.37	6.17	-3.8
CUAUG	2.45	4.68	-2.23
UUUCUC	9.75	3.87	5.88
CUUCCA	5.79	2.82	2.97
AAUUUU	0.51	6.06	-5.55
AGGCAG	2.09	4.71	-2.62
CUCAU	9.43	7.46	1.97
UCCGC	4.55	1.96	2.59
AGGAAG	1.75	3.77	-2.02
AUGGA	3.21	7.54	-4.33
UGUUG	5.1	7.58	-2.48
GGUAU	1.44	3.87	-2.43
AGAGAG	1.18	3.12	-1.94
CCAUCU	6.27	3.11	3.16
UCAUG	3.95	7.07	-3.12
UAACU	2.73	5.59	-2.86
ACUAG	1.32	3.64	-2.32
CAGUA	2	5.59	-3.59
AUCUCC	4.42	1.92	2.5
CCUUCA	5.69	2.24	3.45
CUUCAC	3.78	1.78	2
UCUAG	3.15	5.2	-2.05
UAGAA	1.98	7.87	-5.89
GUCCUC	4.88	1.58	3.3
ACAUA	1.4	6.89	-5.49
GAGUU	2.64	6.68	-4.04
GAAAG	2.75	8.96	-6.21
CAUAA	1.51	5.98	-4.47
UAGAC	1.32	3.35	-2.03
UUCUUC	9.9	3.1	6.8
UCCCGU	2.36	0.47	1.89
UGAUC	3.62	5.6	-1.98
GACUG	3.84	5.72	-1.88
UUAAA	2.24	13.82	-11.58
GUAGC	1.92	3.98	-2.06
CAGUU	4.24	7.18	-2.94
UAAAU	1.85	10.76	-8.91
AUCCUC	5.16	2.01	3.15
UCAAU	2.29	5.72	-3.43
AAUGU	2.57	8.91	-6.34
GGCAA	2.24	6.25	-4.01
AAUCA	1.82	7.56	-5.74
CCCGUC	3.69	0.85	2.84
GAACU	2.52	6.25	-3.73
ACUGU	5	7.28	-2.28
UCCACU	3.87	1.93	1.94
UCCCGC	2.95	0.77	2.18
UUUGA	3.76	10.08	-6.32
UUCUA	5.42	8.1	-2.68
GCUAA	1.43	5.07	-3.64
GUUUA	1.59	5.99	-4.4
CCUACU	3.21	1.21	2
ACAGU	3.23	7.56	-4.33
GUAUUU	0.61	3.41	-2.8
AUAAU	1.35	8.68	-7.33
AUGGU	2.52	7.03	-4.51
AGGAGA	1.66	4.06	-2.4
UGGUA	2.48	5.12	-2.64
CCCUGA	4.93	2.43	2.5
CUCCCG	3.96	1.46	2.5
AAAGUG	0.55	3.28	-2.73
CAUGU	5.01	7.9	-2.89
GGUUU	3.49	7.27	-3.78
AUUUC	6.18	9.9	-3.72
GUAGA	1.79	5.26	-3.47
AAACU	2.84	9.51	-6.67
GCUCCU	4.64	2.24	2.4
UGACA	3.33	7.29	-3.96
UCACUC	4.46	2.11	2.35
UAUGA	1.32	5.83	-4.51
CAUUG	3.29	5.84	-2.55
AAAGA	2.06	12.28	-10.22
UGUCCU	5.68	2.32	3.36
UUCUUU	7.71	5.25	2.46
CUAUU	3.76	6.03	-2.27
GCAAU	1.6	5.11	-3.51
CUUGCC	4.37	1.82	2.55
GCCCUU	3.95	1.7	2.25
UUUAC	3.64	6.82	-3.18
GCUAU	1.67	3.91	-2.24
UUUUCA	1.65	4.19	-2.54
UAUUA	1.22	7.57	-6.35
CCUCCG	3.57	1.01	2.56
AACAC	2.59	6.4	-3.81
AAACC	4.14	7.52	-3.38
ACCAU	4.49	6.85	-2.36
GCAUU	2.77	5.82	-3.05
UGAAU	2.49	7.96	-5.47
UUUGAA	0.63	3.41	-2.78
AUUCU	6.24	9.85	-3.61
UAUGU	2.12	6.95	-4.83
AAUUC	2.71	7.37	-4.66
UCGCC	3.74	1.73	2.01
AUUGU	2.25	6.62	-4.37
ACACAG	0.97	2.95	-1.98
AGUGAG	1.05	3.43	-2.38
UGCAGU	1.96	3.81	-1.85
UUACU	3.52	6.82	-3.3
CCCUCG	3.04	0.68	2.36
AAUUA	1.16	10.34	-9.18
GUUUG	3.27	6.67	-3.4
ACUUUU	1.17	3.52	-2.35
CAUUCC	4.94	1.85	3.09
GGCUA	2.32	4.49	-2.17
CUCCUA	3.81	1.57	2.24
UUAUG	1.6	6.36	-4.76
AACAA	1.71	9.2	-7.49
CCACUU	4.02	1.99	2.03
UAAGU	1.42	5.81	-4.39
CCUCUA	3.63	1.45	2.18
UCCCCG	5.26	0.9	4.36
UGAGCC	1.72	3.87	-2.15
ACUCUC	3.49	1.55	1.94
UUUGU	6.34	11.54	-5.2
UUGUUU	1.84	4.16	-2.32
UCUUA	4.65	6.94	-2.29
AGAAU	2.28	10.12	-7.84
CCCUUG	5.73	1.85	3.88
ACCAA	2.85	6.2	-3.35
UGAAC	2.84	6.48	-3.64
CUCUUU	8.77	3.13	5.64
GUAUG	1.42	3.97	-2.55
CAGGCA	1.71	3.85	-2.14
CUAAU	2.5	6.06	-3.56
GAAAU	2.01	9.95	-7.94
CCCCUA	4.68	1.14	3.54
CUCUCA	4.54	2.26	2.28
AAUAA	1.56	11.55	-9.99
GGCUGA	1.65	3.53	-1.88
AUAUAU	0.22	2.99	-2.77
UACUU	3.99	7.31	-3.32
GUUGA	1.85	4.53	-2.68
GUGAA	2.6	7.3	-4.7
AGCUA	1.91	6.22	-4.31
AAUUG	1.4	6.49	-5.09
GAGGCU	1.85	3.81	-1.96
ACUUCC	4.31	1.89	2.42
UCUAA	2.92	6.52	-3.6
UUUCAG	1.22	3.28	-2.06
ACAGGC	1.15	3.13	-1.98
AGAUUU	0.53	2.78	-2.25
GUAGU	1.45	3.87	-2.42
AUAGG	1.39	4.33	-2.94
AAAUG	2.59	12.68	-10.09
GAGAAU	0.6	2.81	-2.21
GUAAA	1.23	7	-5.77
AAGUA	1.25	7.12	-5.87
GUGUU	4.48	6.65	-2.17
AGUUG	2.36	5.44	-3.08
AGCAU	2.82	6.53	-3.71
CAAAGU	0.67	3	-2.33
AUUAG	1	5.95	-4.95
UUGAGA	1.17	3.32	-2.15
CUUACC	3.35	1.34	2.01
UUAAU	1.75	9.11	-7.36
CUUUA	5.04	7.88	-2.84
AGCCUG	2.66	4.56	-1.9
GUACA	1.53	4.15	-2.62
UAAUG	1.59	6.31	-4.72
GAGGCA	1.47	3.63	-2.16
GUCUCU	5	2.62	2.38
AUGAU	1.78	6.92	-5.14
UCAUA	2.08	5.83	-3.75
GCUUA	1.58	4.18	-2.6
AUUCCC	4.26	1.63	2.63
CUAAG	2.19	4.9	-2.71
UAAUU	1.98	10.26	-8.28
AAGUU	1.97	7.54	-5.57
AUAGA	1.16	5.81	-4.65
CAUAU	1.92	6.53	-4.61
UGUAU	2.82	7.68	-4.86
GGAGAA	1.38	3.77	-2.39
ACAUU	2.55	8.88	-6.33
CAAAU	2.86	9.07	-6.21
UUGUG	4.27	7.13	-2.86
UUUUAU	1.07	5.18	-4.11
CAUCUC	5.71	2.92	2.79
GAAAC	2.4	7.68	-5.28
AAUCU	3.27	7.46	-4.19
CAAUU	2.16	6.35	-4.19
AUUCA	2.97	7.85	-4.88
GCAGUG	2.15	4.03	-1.88
UGUAG	2.55	5.73	-3.18
CCUUGU	4.12	1.8	2.32
GAAUA	1.3	6.41	-5.11
AUCCUU	3.84	1.82	2.02
UACCUC	3.35	1.27	2.08
UAGUG	1.82	4.39	-2.57
AUUUG	2.58	8.82	-6.24
AUUGA	1.53	5.72	-4.19
AUAUUU	0.58	4.86	-4.28
AUUAC	1.53	6.24	-4.71
CGUCCU	2.41	0.52	1.89
CGUCCC	3.2	0.64	2.56
AAAUC	2.58	7.78	-5.2
AGUAA	1.19	6.84	-5.65
UGUUA	2.37	6.85	-4.48
AAGGAA	0.92	3.86	-2.94
GAUAC	1.08	3.17	-2.09
ACAAG	1.9	6.44	-4.54
UGUAAU	0.47	3.5	-3.03
GAAAAA	0.48	5.2	-4.72
CAGAAA	0.82	4.14	-3.32
AUGUU	2.8	9.07	-6.27
GAAUU	1.96	7.46	-5.5
UAAUA	1.1	7.67	-6.57
AUUUUC	1.62	3.96	-2.34
AUUACA	0.38	3.16	-2.78
UGAAA	2.93	11.97	-9.04
AUCAA	1.55	5.92	-4.37
UUUUUA	1.2	7.02	-5.82
GGAUUA	0.32	2.5	-2.18
AUUUCU	2.18	4.1	-1.92
UGAUUU	0.8	3.02	-2.22
CACUUC	3.94	1.9	2.04
UCCGU	4.31	1.53	2.78
UCAGGA	1.08	3.42	-2.34
CCUCGC	2.67	0.73	1.94
GAUAA	1.08	5.32	-4.24
CGUCU	4.37	2.1	2.27
CAAAC	3.62	6.55	-2.93
CUACA	3.18	5.9	-2.72
UCAGAA	0.96	2.98	-2.02
CAGAGA	1.13	3.54	-2.41
CAGUGA	1.16	3.49	-2.33
CUAAA	2.46	8.1	-5.64
AUCAU	2.81	6.73	-3.92
UUAAC	2.51	5.21	-2.7
CUUAA	2.77	6.76	-3.99
AGUAC	1.49	3.66	-2.17
AAAAAU	0.5	8	-7.5
UUUGUU	1.93	4.16	-2.23
AUUGC	2.38	5.07	-2.69
AUCUA	2.3	5.11	-2.81
GUUAA	1.18	5.5	-4.32
UAAUUU	0.6	4.95	-4.35
UAAGA	1.31	7.07	-5.76
GAUUAC	0.25	2.14	-1.89
CCGCUC	2.47	0.59	1.88
AUAUG	1.25	6.41	-5.16
UAGUU	1.74	5.49	-3.75
GACUA	1.25	3.62	-2.37
GCAAA	1.79	7.39	-5.6
AUAAG	0.89	5.52	-4.63
GUUCCC	4.58	1.5	3.08
AUUUUG	0.82	3.49	-2.67
UUUUUG	1.97	5.44	-3.47
AUAUC	1.78	4.71	-2.93
GAGUA	1.63	4.6	-2.97
UAUAA	1.2	8.21	-7.01
UUAAG	1.63	6.77	-5.14
GUGUA	1.97	4.3	-2.33
CAUAG	1.74	4.64	-2.9
UAUUC	3.89	6.23	-2.34
CAUUA	2.11	6.25	-4.14
UUUUGA	1.4	3.92	-2.52
CUUGUC	3.42	1.46	1.96
GUUUUU	1.07	3.77	-2.7
UGAUA	1.49	5.52	-4.03
AUACA	1.57	7.77	-6.2
UAAAAA	0.52	6.94	-6.42
GUAAU	1.1	6.49	-5.39
AUGAGA	0.54	2.48	-1.94
UAACA	1.75	6.63	-4.88
AAUUCU	0.99	2.9	-1.91
UAUAUU	0.4	3.28	-2.88
UUUAGA	0.52	2.49	-1.97
UACUG	2.86	5.54	-2.68
CACAAA	0.73	2.63	-1.9
CUCAUC	4.66	1.88	2.78
UAGAGA	0.68	2.87	-2.19
AGAAAA	0.69	6.32	-5.63
UUUUGU	1.74	4.93	-3.19
AGAAAG	0.82	3.74	-2.92
AUAGU	1.19	4.92	-3.73
UUCAAA	0.76	3.54	-2.78
AAAAAC	0.46	3.93	-3.47
GUCAA	1.43	4.39	-2.96
AAAAUA	0.54	7.3	-6.76
AAGACA	0.54	2.76	-2.22
UUUUAA	1.03	6.56	-5.53
GUACU	1.71	3.74	-2.03
UAUAC	1.37	4.46	-3.09
UACAU	2.17	6.63	-4.46
UAUCA	1.81	5.49	-3.68
UAUUUG	0.62	2.68	-2.06
CUAUA	1.85	4.78	-2.93
UUUAUU	1.34	5.34	-4
AGUAU	1.34	5.49	-4.15
AAAGAA	0.67	5.23	-4.56
CAAACA	0.73	2.59	-1.86
AGAUAA	0.34	2.2	-1.86
AUUUUA	0.65	5.18	-4.53
GAUAU	1.08	4.65	-3.57
UGGAAA	0.95	3.3	-2.35
UACUA	1.38	5.21	-3.83
AUUAA	1.51	9.06	-7.55
AAAGGA	0.62	3.43	-2.81
GCAUA	1.13	3.87	-2.74
ACUAA	1.57	6.09	-4.52
AAUAC	1.55	6.71	-5.16
CUUGAA	1.03	2.96	-1.93
AAAACA	0.58	5.07	-4.49
AAUUAU	0.26	3.22	-2.96
GUAAUC	0.29	2.23	-1.94
AUGUA	1.66	6.77	-5.11
AACACA	0.66	2.78	-2.12
UAAAAU	0.64	5.4	-4.76
GUGAAA	0.55	2.84	-2.29
UUAGU	1.73	5.95	-4.22
CAAUA	1.54	5.58	-4.04
GAUUG	1.73	4.14	-2.41
AAAGAG	0.65	3.19	-2.54
UGUAUU	0.86	3.25	-2.39
UUGAU	2.47	6.02	-3.55
AGGAAA	0.9	4.4	-3.5
CUGAAA	1.25	3.12	-1.87
AAAAUU	0.41	6.13	-5.72
CUGUAA	0.96	3.35	-2.39
UAAAC	1.8	6.11	-4.31
UAGCA	1.87	5.11	-3.24
AAAUUU	0.36	4.55	-4.19
AACUA	1.48	5.51	-4.03
GGAAAU	0.59	2.51	-1.92
UAUGC	1.68	3.92	-2.24
GAGCCA	1.19	3.36	-2.17
AUUUAA	0.35	3.94	-3.59
UUGUA	2.57	7.17	-4.6
UAAUUA	0.29	2.49	-2.2
AUAUGU	0.3	2.19	-1.89
AGUUA	1.32	5.7	-4.38
UUGUAU	0.6	2.65	-2.05
ACAAC	2.05	4.78	-2.73
CAAAUU	0.53	2.58	-2.05
GAUUUU	0.7	2.99	-2.29
AAGCAA	0.47	2.85	-2.38
AGAACA	0.52	2.62	-2.1
AGAGAU	0.73	2.67	-1.94
AAAACU	0.67	3.39	-2.72
AAAUUG	0.33	2.52	-2.19
UUAAAA	0.74	6.73	-5.99
AAAUGC	0.55	2.67	-2.12
AAUUCA	0.43	2.56	-2.13
AUAAUU	0.41	3.19	-2.78
UAAGC	1.66	4.15	-2.49
AUAAC	1.4	4.72	-3.32
AUUUGU	0.78	2.8	-2.02
UUUAUA	0.45	3.56	-3.11
AUACU	1.9	5.59	-3.69
GUAUA	0.93	4.41	-3.48
GAGAAA	0.85	3.91	-3.06
AAAGCA	0.53	3.26	-2.73
CAAAAA	0.61	5.57	-4.96
GAAACA	0.64	2.82	-2.18
CAUUUA	0.71	2.83	-2.12
AAUGAA	0.6	3.44	-2.84
CAGAAG	1.08	2.96	-1.88
UAAAUU	0.35	3.35	-3
UGAAAC	0.74	2.67	-1.93
AACAUG	0.61	2.74	-2.13
ACAGAG	1.19	3.89	-2.7
UACAA	1.3	7.32	-6.02
GUUUUA	0.57	2.69	-2.12
UUAAUU	0.48	3.4	-2.92
AAUAG	1.14	6.25	-5.11
AAAAAA	0.51	6.69	-6.18
CAGAAU	0.76	2.62	-1.86
GGAAAA	0.76	3.88	-3.12
CUAAAA	0.6	3.64	-3.04
AAAUCU	0.84	2.7	-1.86
AAUAUA	0.22	3.2	-2.98
UAUAG	0.99	4.83	-3.84
AAGUGA	0.59	2.84	-2.25
UGAGAU	0.78	2.74	-1.96
ACAUUU	0.8	3.86	-3.06
UGAGAA	0.85	3.1	-2.25
AUAAAA	0.38	5.18	-4.8
AAUAGA	0.28	2.15	-1.87
AUGAAA	0.49	3.43	-2.94
UUUCAA	0.88	3.29	-2.41
AAGAAG	0.68	3.11	-2.43
AUUAUU	0.46	3.45	-2.99
AACAGA	0.45	3.03	-2.58
UUAAGA	0.39	2.36	-1.97
UACAAA	0.39	3.46	-3.07
CUCAAA	1.15	3.56	-2.41
UCAAAU	0.61	2.67	-2.06
ACAAAA	0.47	4.97	-4.5
GAAAGA	0.63	3.12	-2.49
AAACUU	0.72	2.78	-2.06
AUAAAG	0.41	2.47	-2.06
AUUUCA	0.92	3.45	-2.53
AAUAAG	0.22	2.19	-1.97
UUUGUA	1.04	3.44	-2.4
AGAAAC	0.71	2.83	-2.12
UAUUUA	0.56	3.7	-3.14
AAACCA	0.84	2.76	-1.92
UUUAAA	0.92	6.58	-5.66
ACUAU	1.63	5.06	-3.43
UUUAAU	0.54	3.88	-3.34
AGAAUU	0.57	3	-2.43
UAGUA	1.06	4.96	-3.9
AAGUUU	0.55	2.65	-2.1
CAUUUU	1.94	4.84	-2.9
UAUUG	1.72	5.49	-3.77
AUAGC	1.34	4.05	-2.71
ACAGAA	0.68	3.45	-2.77
ACAAAU	0.5	2.79	-2.29
UAAAAC	0.47	2.73	-2.26
AAAUAU	0.47	4.85	-4.38
AAAUUA	0.31	5.03	-4.72
UAAAUA	0.45	3.65	-3.2
AAAAGA	0.53	4.92	-4.39
AAUGAG	0.47	2.44	-1.97
AAUAUU	0.45	4.01	-3.56
AAAGAU	0.29	2.82	-2.53
AAGAAA	0.73	5.75	-5.02
UUGAAA	0.64	3.26	-2.62
AUUAUA	0.22	2.68	-2.46
UCAUUU	1.9	3.83	-1.93
AGAAUA	0.37	2.52	-2.15
UUUAUG	0.59	2.51	-1.92
AAGAGA	0.67	3.29	-2.62
UAGAAA	0.5	3.24	-2.74
CAAGAA	0.52	2.57	-2.05
AAAUUC	0.56	2.62	-2.06
AAUGAU	0.32	2.35	-2.03
AGAGAA	0.94	3.97	-3.03
AAUACA	0.44	3.34	-2.9
AAUUUG	0.46	2.48	-2.02
UUUUAG	0.72	3.55	-2.83
GAAAAU	0.47	3.84	-3.37
GUUAU	1.29	4.64	-3.35
GAUAAA	0.28	2.17	-1.89
AAAUAC	0.47	3.47	-3
UAAUAU	0.26	2.63	-2.37
UAAAAG	0.32	3.02	-2.7
UUAAAU	0.46	3.89	-3.43
AUUAAU	0.36	2.55	-2.19
UUAAAG	0.47	2.6	-2.13
UAUUAU	0.28	2.7	-2.42
AAUAAA	0.62	5.38	-4.76
CAUAAA	0.35	2.36	-2.01
AUGUUU	0.83	3.21	-2.38
AAAUAG	0.34	2.64	-2.3
CAACAU	0.63	2.48	-1.85
AACUUU	0.87	2.78	-1.91
UAAGAA	0.41	2.86	-2.45
GAAGAA	0.69	3.26	-2.57
AAAAGG	0.5	3.19	-2.69
GAAUUU	0.63	2.69	-2.06
AGUUUU	0.77	3.29	-2.52
UUAAUA	0.33	2.77	-2.44
UUUACA	0.6	2.73	-2.13
UUAUUA	0.34	2.78	-2.44
AAAAAG	0.55	5.2	-4.65
AAAUAA	0.62	5.77	-5.15
CAAAAG	0.4	2.63	-2.23
AACAAA	0.53	4.02	-3.49
AUUUGA	0.51	2.45	-1.94
UGAAAA	0.59	4.07	-3.48
UGUUUA	0.72	2.61	-1.89
GAAAAG	0.57	3.28	-2.71
AGAAUG	0.66	2.77	-2.11
UUUAAG	0.55	2.61	-2.06
AGAAGA	0.61	3.31	-2.7
GAAUAA	0.29	2.22	-1.93
UAUUAA	0.38	2.83	-2.45
ACAUAU	0.28	2.2	-1.92
AAAGUU	0.41	2.64	-2.23
UGAAAU	0.79	3.41	-2.62
AGAAAU	0.57	4.18	-3.61
AUAUAA	0.2	2.87	-2.67
AUUAAA	0.39	3.93	-3.54
AUACAA	0.28	2.7	-2.42
AAUAAU	0.37	3.5	-3.13
AAUAUG	0.27	2.23	-1.96
AGUAAA	0.32	2.62	-2.3
UCAAAA	0.53	4.02	-3.49
CUUAAA	0.65	2.64	-1.99
AUUUAU	0.71	3.84	-3.13
AAAAUC	0.55	3.02	-2.47
AGCAAA	0.49	2.87	-2.38
AUAAUA	0.22	2.67	-2.45
GCAAAA	0.39	2.47	-2.08
AAAUCA	0.46	3.05	-2.59
GAAAAC	0.57	2.56	-1.99
AUAAAU	0.35	3.81	-3.46
AAAGUA	0.38	2.64	-2.26
UAAACA	0.5	2.56	-2.06
AAUUAA	0.29	3.43	-3.14
AAAUGU	0.8	4.04	-3.24
AAGAAU	0.42	3.06	-2.64
AAAAGU	0.36	3.3	-2.94
AUGAAU	0.45	2.34	-1.89
UUAUAA	0.34	2.83	-2.49
AAUGUU	0.48	2.97	-2.49
AAUUAG	0.22	2.58	-2.36
AAAUGG	0.63	2.85	-2.22
AACAUU	0.52	2.94	-2.42
AAACUA	0.33	2.21	-1.88
AAAAGC	0.37	2.67	-2.3
AAAUGA	0.51	3.92	-3.41
ACAAAG	0.47	2.59	-2.12
AAUUUA	0.35	3.48	-3.13
CAAAAU	0.56	3.64	-3.08
GAAAUA	0.46	3.09	-2.63
GAAAUG	0.68	2.98	-2.3
UAAAUG	0.52	3.02	-2.5
UUAGAA	0.48	2.56	-2.08
UUAUAU	0.44	2.78	-2.34
UUUAGU	0.55	2.67	-2.12
UAUAAA	0.32	3.47	-3.15
AAAAUG	0.62	4.96	-4.34
AUAUUA	0.21	2.68	-2.47
UAUAUA	0.27	2.59	-2.32
UAAUAA	0.27	2.84	-2.57
AAACAA	0.5	4.07	-3.57
GAAAUU	0.33	2.66	-2.33
ACUAAA	0.33	2.81	-2.48
CAAAGA	0.5	2.71	-2.21
CAAAUA	0.55	2.76	-2.21
AAGUAA	0.22	2.37	-2.15
UAAAGA	0.41	2.7	-2.29
AAACAG	0.66	3.19	-2.53
UGUAAA	0.51	2.75	-2.24
AAACAU	0.53	3.29	-2.76
AAUGUA	0.4	2.32	-1.92
UGAAUA	0.38	2.24	-1.86
UAUAAU	0.35	2.68	-2.33
AUGUAA	0.37	2.33	-1.96
AACAUA	0.25	2.23	-1.98
GUAAAA	0.27	2.6	-2.33

### Sheet: PPIG
Motif	Input	Background	Difference
GUAG	5.7	11.28	-5.58
CCUG	41.62	27.94	13.68
CUCC	21.77	23.62	-1.85
GGAG	42.12	23.29	18.83
UCUU	11.55	24.26	-12.71
GAAG	35.81	24.77	11.04
GCUG	42.05	25.67	16.38
GACC	23.59	13.36	10.23
UGUG	26.01	19.17	6.84
CAUA	4.13	12.45	-8.32
UGGA	38.31	24.16	14.15
CCAC	18.93	20.32	-1.39
CAAG	24.57	18.38	6.19
CACA	14.51	19.45	-4.94
UUUU	6.2	20.23	-14.03
UUUC	9.67	23.25	-13.58
GUGG	32.86	19.94	12.92
CGAG	16.77	7.88	8.89
GUGC	23.49	14.19	9.3
CAAA	11.47	20.72	-9.25
GAGA	29.02	19.61	9.41
AUAA	3.92	14.34	-10.42
UAAA	5	16.84	-11.84
UCAC	12.3	18.18	-5.88
AUAG	3.82	10.31	-6.49
UAGG	5.11	10.68	-5.57
UUUA	4.61	16.77	-12.16
CUCU	15.75	20.82	-5.07
AAUA	4.26	15.14	-10.88
UUCU	13.83	26.29	-12.46
AUUU	7.07	20.99	-13.92
UGAAG	13.37	8.43	4.94
UAAU	3.2	12.99	-9.79
ACAC	10.02	13.79	-3.77
GAAGA	15.48	9.33	6.15
CGUU	3.6	5.17	-1.57
GGGG	21.23	14.63	6.6
AGGG	22.31	18.94	3.37
GAGC	31.28	17.47	13.81
GAGG	36.81	22.05	14.76
CAUU	9.39	18.26	-8.87
CGUG	15.61	8.09	7.52
CAAU	7.14	13.7	-6.56
CACU	13.25	17.97	-4.72
UCUC	13.25	19.81	-6.56
UAUU	4.51	14.92	-10.41
CCGC	13.09	9.22	3.87
GGCC	33.32	20.08	13.24
ACUCAC	0.58	2.09	-1.51
CCCUG	14.74	7.82	6.92
UAGU	3.28	9.15	-5.87
GAUG	26.85	19.74	7.11
GGAC	25.56	14.9	10.66
UAUA	2.72	10.31	-7.59
AAAU	8.82	21.1	-12.28
CCUGA	10.65	6.97	3.68
CUGG	43.28	27.69	15.59
UGGAG	19.55	8.89	10.66
UUAA	3.91	14.05	-10.14
CUUAC	1.46	5.01	-3.55
CACCU	6.06	7.49	-1.43
GAGGA	16.76	8	8.76
GUGU	16.39	13.28	3.11
CUCACC	1.38	3.09	-1.71
AGAAG	15.71	9.53	6.18
CCUGG	19.63	10.16	9.47
GGAGC	15.73	6.24	9.49
GGUU	9.43	12.84	-3.41
UAAC	3.28	8.87	-5.59
AUUA	3.97	12.74	-8.77
CACCA	6.3	7.71	-1.41
UCCUC	5.7	8.11	-2.41
AAAA	9.43	20.29	-10.86
UUAU	4.52	14.14	-9.62
UUAC	5.56	13.51	-7.95
UGCUG	16.58	9.39	7.19
GUGA	23.67	17.94	5.73
CUUG	15.01	18.73	-3.72
GCCC	28.43	17.84	10.59
UCCA	20.27	24.59	-4.32
AGUG	22.66	17.4	5.26
AGAA	27.57	26.06	1.51
CUUA	4.88	12.6	-7.72
AAACA	2.89	7.37	-4.48
GGGUG	7.46	5.41	2.05
AAUU	6.08	16.82	-10.74
CUCAC	3.73	6.46	-2.73
CAGG	34.02	28.29	5.73
CGCC	13.09	8.85	4.24
AAGA	25.84	23.76	2.08
CGGU	7.69	6.36	1.33
CUCCU	7.26	8.87	-1.61
GAAGAA	5.95	3.38	2.57
CUCUU	3.28	7.37	-4.09
GACU	15.99	13.14	2.85
CUCCA	7.25	9.19	-1.94
UUUG	14.83	20.46	-5.63
CCCC	18.72	14.55	4.17
GCCUG	13.91	7.28	6.63
GUGGA	13	6	7
UAAG	6.46	12.44	-5.98
GGUG	31.02	19.86	11.16
AAAC	9.4	16.99	-7.59
GUAA	6.37	13.39	-7.02
CUGA	27.99	22.56	5.43
UGUA	7.51	14.17	-6.66
GCGC	11.11	6.8	4.31
UCAU	12.12	19.42	-7.3
UGAG	28.41	20.94	7.47
UCACC	4.95	7.12	-2.17
UAGC	4.58	8.69	-4.11
GACUG	6.55	4.21	2.34
AGAU	19.48	17.85	1.63
AACA	12.44	19.3	-6.86
UUCA	13.94	23.1	-9.16
CUGAG	11.12	6.95	4.17
CGUA	2.12	3.8	-1.68
CAGA	28.8	24.72	4.08
UUUUU	1.5	7.83	-6.33
CUGUG	12.81	8.2	4.61
CGCU	9.68	7.76	1.92
UCCUG	12.74	9.1	3.64
ACCC	17.8	13.82	3.98
CUGGUG	5.42	2.27	3.15
CCAG	36.16	27.94	8.22
CACUU	2.42	5.11	-2.69
GUGAA	6.84	5.13	1.71
CUGAAG	5.11	2.55	2.56
UGUGA	6.81	5.39	1.42
CUUC	20.04	24.95	-4.91
GAAA	17.7	23.29	-5.59
GAUGA	9.75	6.49	3.26
CGCA	9	6.88	2.12
CGAGA	4.71	1.94	2.77
AUAU	4.63	13.29	-8.66
UUCUC	3.89	8.11	-4.22
CCCG	15.49	9.97	5.52
AGUA	7.74	13.03	-5.29
AGGA	33.41	24.63	8.78
GGGGG	6.16	4.37	1.79
CCGG	18.67	10.06	8.61
CCAGA	9.84	7.28	2.56
CGGG	18.98	9.82	9.16
UGCC	25.67	19.18	6.49
UGGAU	7.11	5.44	1.67
GGAA	25.92	21.81	4.11
UGUAG	1.53	4.01	-2.48
GAGGAG	8.27	2.85	5.42
AGAG	27.02	20.77	6.25
GUGCUG	5.27	2.12	3.15
CCAAG	9.27	5.96	3.31
AGGU	23.33	20.69	2.64
GCCU	26.41	19.32	7.09
AGAAGA	6.05	3.38	2.67
UUUUC	2.34	9.38	-7.04
CUUACC	0.46	2.22	-1.76
CACUC	2.95	4.64	-1.69
UACCU	3.52	6.3	-2.78
CUUU	11.97	22.39	-10.42
UAUC	5.23	10.61	-5.38
UUCUU	3.2	10.02	-6.82
GCAG	36.39	25.22	11.17
UGGG	29.13	21.35	7.78
GCAGG	12.81	8.75	4.06
CCAU	16.42	19.19	-2.77
CUCA	17.99	21.2	-3.21
CCUU	15.69	20.92	-5.23
CGCG	6.07	3.65	2.42
CUGGA	18.34	9.6	8.74
GCUGG	18.36	8.98	9.38
AAGG	25.66	20.74	4.92
CCCAG	13.4	9.04	4.36
GGCG	14.42	8.92	5.5
GGUGAG	4.55	3.01	1.54
AUUG	10.96	13.44	-2.48
GGACC	9.72	4.19	5.53
CGGA	14.42	7.53	6.89
UCCUU	4.02	7.59	-3.57
UUGG	16.67	18.1	-1.43
ACUC	11.15	14.79	-3.64
UGGUG	12.4	7.26	5.14
CAUUU	1.93	7	-5.07
UCUUU	2.85	8.69	-5.84
GUGGC	10.34	5.63	4.71
GAUU	9.77	13.02	-3.25
GGAGA	15.34	7.91	7.43
GCGG	18.02	9.11	8.91
GUGUG	7.58	4.28	3.3
GGCGC	3.99	2.63	1.36
GGAU	18.52	15.2	3.32
CAAGG	9.13	5.72	3.41
UUGU	10.18	17.11	-6.93
GAUGG	9.68	6.27	3.41
CCAUU	2.59	5	-2.41
CGGGA	6.57	2.58	3.99
GAGAA	12.02	7.93	4.09
GGGA	27.18	18.61	8.57
CAGUG	9.95	6.96	2.99
CCUA	8.55	10.66	-2.11
GUGAG	9.26	6.43	2.83
UGAAGA	5.42	3.02	2.4
UCAG	20.89	22.88	-1.99
CCCA	25.23	21.34	3.89
AUCA	12.71	17.63	-4.92
AGGAG	16.96	8.84	8.12
CAAGA	7.86	5.91	1.95
GUAU	5.74	10.55	-4.81
ACUU	10.76	17.3	-6.54
GGGC	27.81	18.07	9.74
GCUGA	11.65	6.52	5.13
UGUGG	11.58	6.86	4.72
UUUCU	3.33	10.27	-6.94
GAGAU	6.9	4.64	2.26
CCGAG	6.73	2.8	3.93
UGAUG	8.56	6.88	1.68
AUCU	11.8	18.11	-6.31
AGCUG	16.89	9	7.89
AUGG	22.28	19.08	3.2
GUUA	4.01	8.79	-4.78
ACACA	2.74	5	-2.26
CUGC	34.31	25.17	9.14
UCCAU	3.55	6.03	-2.48
UGAC	18.08	14.95	3.13
AGAUG	9.88	6.98	2.9
UUCAU	2.96	6.97	-4.01
GAUCC	5.3	3.54	1.76
UCGAG	3.53	1.56	1.97
GAAC	16.4	14.19	2.21
UGGGG	10.38	7.31	3.07
GAGCUG	7.17	2.58	4.59
AGCA	24.52	21.9	2.62
CUGU	23.74	22.44	1.3
GCAGA	11.34	7.27	4.07
UCAAG	6.06	4.74	1.32
GGUA	10.23	13.57	-3.34
CCGGG	7.79	3.6	4.19
GUUG	11.43	13.74	-2.31
UCCU	22.18	24.85	-2.67
CAGC	32.95	25.87	7.08
UAUG	9.28	12.08	-2.8
UUUUA	1.26	7.26	-6
UGUU	11.84	18.93	-7.09
CCCU	24.1	18.66	5.44
GUAGU	0.86	2.61	-1.75
GGGAGG	3.85	2.55	1.3
CUGCG	6.71	3.07	3.64
UACC	10.29	13.48	-3.19
GGAUG	9.9	5.82	4.08
GCUGC	15.51	8.49	7.02
CUUUU	2.34	8.05	-5.71
GCAU	12.45	14.06	-1.61
UCAUA	0.88	3.89	-3.01
AAUC	7.06	13.31	-6.25
UACA	9.28	14.34	-5.06
CACAC	2.91	4.36	-1.45
AAAAA	2.61	7.93	-5.32
AUAC	4.68	10.77	-6.09
GCCG	17.19	9.55	7.64
CGAGG	7.07	2.86	4.21
GAGU	17.93	14.37	3.56
GUAGG	1.8	3.55	-1.75
ACCG	10.03	6.13	3.9
UGGU	21.52	19.04	2.48
CAUCG	3.98	2.17	1.81
CACAU	2.74	4.91	-2.17
UAGGC	1	2.4	-1.4
CCGA	12.19	7	5.19
UUACC	1.82	5.27	-3.45
GGAAG	13.29	8.15	5.14
CGUGG	6.85	2.99	3.86
GUAAG	2.91	5.03	-2.12
GUGGG	9.3	6.13	3.17
UUAG	3.82	9.71	-5.89
CCUGAG	3.94	2.09	1.85
GAAGC	10.55	6.29	4.26
CCGCC	4.95	3.6	1.35
AAAG	16.03	22.44	-6.41
GAUA	5.93	10.66	-4.73
GAAU	10.96	15.03	-4.07
UAAAA	1.35	7.33	-5.98
AGCC	26.37	19.45	6.92
ACAAA	2.63	6.63	-4
UGAU	15.1	17.51	-2.41
UCUG	22.65	24.9	-2.25
GGAGG	17.25	8.52	8.73
ACAU	11.63	16.9	-5.27
AGCG	14.39	7.68	6.71
AGUGG	8.77	5.57	3.2
CAAAC	2.23	4.56	-2.33
GAACC	5.2	3.47	1.73
AAGAAG	5.56	3.19	2.37
GACG	11.54	6.44	5.1
UGGC	29.26	20.84	8.42
CUUCU	5.52	9.67	-4.15
CAAUC	1.38	2.99	-1.61
UACU	7.23	13.03	-5.8
CUGAGG	4.37	2.28	2.09
CAGAGG	4.38	2.53	1.85
UUCC	16.48	21.76	-5.28
CAAAA	2.75	7.01	-4.26
GUAGA	1.65	3.26	-1.61
AUGU	12.54	16.68	-4.14
GAUC	14.51	12.23	2.28
CGGAG	6.72	2.74	3.98
AUUUU	1.94	8.97	-7.03
CAGCG	6.56	3.46	3.1
GGCA	24.72	19.43	5.29
UUGA	13.29	16.91	-3.62
GCUU	14.54	17.09	-2.55
AAUG	12.97	18.13	-5.16
GUCC	17.57	15.1	2.47
AUGAG	7.25	5.31	1.94
UGGAA	9.19	7.59	1.6
AGAC	18.01	14.98	3.03
GUCU	13.18	15.24	-2.06
GCUGUG	4.88	2.24	2.64
AAGU	14.28	17.27	-2.99
GAGGG	9.11	6.24	2.87
CUAU	7.08	10.24	-3.16
ACUUAC	0.32	1.88	-1.56
UUGC	12.32	14.91	-2.59
GUGGCC	4.13	1.78	2.35
UGCU	25.65	21.92	3.73
AUCCUG	3.09	1.79	1.3
ACAA	12.4	17.29	-4.89
GACCU	8.04	4.39	3.65
UCUUC	4.89	9.54	-4.65
UGGAC	9.56	4.84	4.72
GAAGG	12.71	7.49	5.22
GUGCC	7.91	4.46	3.45
UGGCC	12.1	6.9	5.2
UCCAC	4.45	6.17	-1.72
GGUGA	10.46	6.87	3.59
AGGUA	4.72	6.23	-1.51
UAGA	6.07	11.65	-5.58
GCCA	27.54	20.87	6.67
GUCG	6.43	5.15	1.28
AUGGA	8.19	5.75	2.44
GGCU	26.44	19.41	7.03
AGGUU	2.72	4.21	-1.49
GUUU	9.44	16.8	-7.36
GGAAGA	5.3	2.82	2.48
GACA	19.16	16.89	2.27
GAGGC	12	6.34	5.66
UGCCA	8.05	6.43	1.62
UUAAA	1.19	6	-4.81
GAGCC	10.32	5.5	4.82
GACCC	7.42	3.92	3.5
AAGAG	9.2	7.11	2.09
AGGC	25.46	19.45	6.01
GGUGG	12.12	7.15	4.97
GGGCC	11.5	6.27	5.23
GUGGUG	3.91	1.84	2.07
CAGGC	9.18	7.4	1.78
AAACAA	0.61	2.45	-1.84
UAUUU	1.29	6.73	-5.44
UGCA	24.34	20.99	3.35
GAGUG	7.52	4.47	3.05
AGGUG	12.2	7.35	4.85
CGGCUG	2.99	1.1	1.89
AAUAA	0.91	5.64	-4.73
AUUC	8.11	15.25	-7.14
UGCAG	14.42	9.44	4.98
AACU	10.98	16.15	-5.17
CUCUUC	1.28	2.8	-1.52
CCUGU	8.04	6.63	1.41
CGGC	16.14	9.48	6.66
GGACU	6.05	3.94	2.11
AAGC	19.68	17.08	2.6
GCCAG	11.75	7.42	4.33
GUUC	12.01	14.15	-2.14
AGAUC	5.71	4.06	1.65
UUGAA	3.99	5.83	-1.84
UCUUCC	1.43	2.89	-1.46
UGCCU	7.72	6.23	1.49
ACUCA	2.98	5.2	-2.22
UCUCC	5.51	7.92	-2.41
GCCCUG	5.74	2.41	3.33
GGGAA	7.42	5.8	1.62
GUUGU	2.23	3.74	-1.51
AGCAG	13.39	8.91	4.48
GGUAA	3.23	5.19	-1.96
AGCU	27.41	21.28	6.13
CAGCGG	2.5	1.03	1.47
AACAC	2.32	4.41	-2.09
CUAA	4.29	9.77	-5.48
CCUGGA	7.42	3.08	4.34
AAGGA	9.95	7.36	2.59
GGCUG	14.96	8.48	6.48
GGGCA	8.37	6.1	2.27
UGCUU	4.09	6.29	-2.2
UGCAGA	4.03	2.5	1.53
UGGGA	8.64	6.17	2.47
UCUA	6.81	11.6	-4.79
GUGAAG	3.61	1.78	1.83
AUCG	7.66	5.07	2.59
GAGCU	11.43	5.76	5.67
CCAGG	14.41	10.39	4.02
ACUUA	0.98	3.66	-2.68
CAGAAG	4.66	2.82	1.84
UUCAG	5.72	7.97	-2.25
AGGAGC	5.79	2.08	3.71
GGAGGA	7.28	2.82	4.46
AGAGG	11.37	7.46	3.91
AAAUA	1.4	6.87	-5.47
CAUUC	2.43	4.84	-2.41
GAAAA	5.87	9.35	-3.48
UGGAUG	3.75	1.92	1.83
UGUGC	7.6	4.78	2.82
UGCG	12.39	6.77	5.62
CUGCC	11.46	7.98	3.48
UGAGG	11.25	7.06	4.19
CCGGGA	2.64	0.88	1.76
CUUUC	3.04	6.78	-3.74
UCAA	13.03	16.94	-3.91
GAGAG	9.26	5.8	3.46
GAAGAU	3.88	2.13	1.75
GGAGU	6.88	4.53	2.35
GCCCC	8.9	5.98	2.92
CCACU	4.39	5.76	-1.37
GUGUC	5.08	3.75	1.33
CAGAG	11.48	8.21	3.27
CCACA	5.63	7.09	-1.46
GGCCC	11.72	6.17	5.55
CUGGG	14.12	9.06	5.06
GGAAC	5.75	4.19	1.56
GUGGU	7.19	4.9	2.29
CAACA	4.02	5.49	-1.47
ACCUG	11.14	8.41	2.73
CCAAGG	3.43	1.81	1.62
UGAAA	4.91	7.93	-3.02
UGAAGG	3.97	2.14	1.83
CGUC	8.12	6.66	1.46
CAGCU	11.46	9.19	2.27
GCCAAG	3.46	1.65	1.81
CAUCU	4.84	7.08	-2.24
GGGAG	11.8	6.9	4.9
GACAG	7.42	5.56	1.86
AGCCC	9	5.88	3.12
AGGAC	8.77	5.21	3.56
UAAGU	1.55	3.66	-2.11
GGGCCU	3.4	1.81	1.59
CCCUGG	5.99	2.55	3.44
AGCGG	6.14	2.54	3.6
GCAGCC	4.39	2.49	1.9
GCCCA	9.34	6.15	3.19
AGUAG	1.42	3.22	-1.8
AGUGC	6	3.97	2.03
GUGAC	5.55	3.67	1.88
CUGCUG	7.1	3.7	3.4
AGAAA	7.23	10.36	-3.13
GCAGU	6.55	4.97	1.58
UAGCU	1.22	2.83	-1.61
GAUGGA	3.14	1.7	1.44
CAGCC	11.73	8.4	3.33
GGCAGC	4.8	2.44	2.36
UAGGG	1.22	2.6	-1.38
AAAAU	2.85	9.05	-6.2
CCUGC	13.51	8.7	4.81
GAAGAG	5	2.71	2.29
CUGGAG	8.93	3.31	5.62
GGACG	5.09	2.16	2.93
ACUGG	7.31	5.59	1.72
UCUUG	3.5	6.07	-2.57
AGUU	11.53	16	-4.47
CUGCGG	3.19	1.27	1.92
ACCCC	5.88	4.27	1.61
GAAGGA	4.84	2.44	2.4
GUGCA	6.58	4.11	2.47
UCCG	10.16	7.59	2.57
ACUA	5.6	9.02	-3.42
AGACC	6.63	4.04	2.59
AACG	6.44	5.01	1.43
UGGGCC	3.33	1.82	1.51
GGGGA	9.23	5.99	3.24
GCCCAG	4.8	2.61	2.19
CGGCG	3.57	2.06	1.51
GAGAAG	6.51	2.78	3.73
GGGGC	9.81	6.09	3.72
ACGC	6.96	5.14	1.82
ACGA	7.6	5.79	1.81
CUAG	5.65	8.89	-3.24
ACCAG	8.24	6.42	1.82
UUCUG	6	8.58	-2.58
GUGCU	8.16	4.89	3.27
GCAGC	13.97	8.45	5.52
CUUGU	3.03	4.99	-1.96
CGCAG	4.45	3.16	1.29
UUCCU	6.1	8.7	-2.6
AAAGA	5.63	8.68	-3.05
UUGUU	2.2	5.93	-3.73
UGCUGG	6.53	2.91	3.62
GGCCU	10.05	6.45	3.6
CCGU	8.99	6.84	2.15
GCUGU	9.32	6.39	2.93
GCCGG	6.62	3.14	3.48
GCCGC	5.39	3.42	1.97
CUGCU	11.74	8.91	2.83
UGGCU	8.98	6.85	2.13
GGAGCU	5.67	1.95	3.72
GCGA	9.21	5.52	3.69
GGCAG	12.87	7.97	4.9
AUAGG	0.77	2.47	-1.7
AGUAA	1.5	4.28	-2.78
GCCGUG	2.18	0.74	1.44
CCUGGG	5.54	3.14	2.4
UUUUG	2.95	6.9	-3.95
GUUUU	1.94	6.26	-4.32
CCAGC	12.15	9.12	3.03
UUCCC	4.28	5.71	-1.43
GGCGG	6.47	3.55	2.92
ACGG	10.62	6.75	3.87
AUCAC	2.8	4.14	-1.34
GGGCG	5	2.78	2.22
AGAGC	8.79	5.55	3.24
CGGGAG	3.17	0.98	2.19
GACCG	3.83	1.42	2.41
UUUCA	2.75	7.89	-5.14
GGACA	7.91	5.63	2.28
GCUGGA	6.89	2.6	4.29
CUUGA	3.42	4.81	-1.39
CCGUG	5.46	2.63	2.83
UUUAA	1.15	6.04	-4.89
UGCCC	8.93	5.92	3.01
AGCCA	8.35	6.97	1.38
AAGUA	2.39	4.53	-2.14
GAGCG	5.88	2.13	3.75
AUACA	1.36	4.06	-2.7
GCCAA	6.54	4.68	1.86
AGCCAG	3.7	2.27	1.43
CAGGA	12.03	9.21	2.82
GCCCU	9.51	5.57	3.94
UCUGU	4.89	6.97	-2.08
AGUUA	1.18	2.95	-1.77
AACAA	3.27	6.02	-2.75
AAAAG	4.34	8.11	-3.77
UGAGGA	4.74	2.32	2.42
UGACC	7.05	4.5	2.55
GCAAU	1.81	3.16	-1.35
CAUGG	7.72	6.07	1.65
GGACCU	3.35	1.25	2.1
UAGUA	0.5	2.52	-2.02
GGGCU	8.35	5.91	2.44
UCAAA	2.53	5.82	-3.29
CCUCU	5.66	7.28	-1.62
GAGGAC	4.05	1.58	2.47
CUUCA	6.2	8.65	-2.45
UUUCC	3.36	7.37	-4.01
CGGCC	5.48	3.34	2.14
AUAAA	1.28	6	-4.72
GGUGC	8.47	4.52	3.95
AGGAGG	6.58	3.03	3.55
UAGGA	1.53	3.52	-1.99
AAACU	2.89	5.59	-2.7
AAUCA	2.08	4.71	-2.63
GGCCCU	3.68	1.68	2
CUGCAG	7.48	4.3	3.18
UUAUU	1.16	5.52	-4.36
UCGG	10.09	7.2	2.89
CUGGCC	5.08	2.45	2.63
CUGCA	12.61	9.47	3.14
UUGUC	2.69	4.41	-1.72
AUGUU	2.55	5.15	-2.6
CAGUGG	3.6	2.1	1.5
CCCCG	5.29	3.5	1.79
GAUUU	2.56	4.99	-2.43
CAGCAG	5.25	3.74	1.51
CUGGU	9.25	6.32	2.93
UCGA	7.37	5.6	1.77
UAAUU	0.64	4.69	-4.05
UGUUU	3.22	7.21	-3.99
CUCUC	4.06	5.66	-1.6
GCUGCA	4.89	2.63	2.26
GAGAC	6.7	4.32	2.38
GCUGAG	4.35	2.02	2.33
GACGG	4.14	1.84	2.3
CCGGC	5.65	3.2	2.45
AGGCC	10.81	6.56	4.25
CCAUUU	0.49	1.79	-1.3
CAUCA	5.65	7.03	-1.38
UGGCA	8.31	6.5	1.81
UGGUGG	4.75	2.4	2.35
CUGGC	12.42	7.32	5.1
UUCCA	5.1	7.58	-2.48
GCACC	5.99	4.68	1.31
GUAUU	1.06	3.35	-2.29
UUGAU	2.82	4.87	-2.05
AGCCUG	4.17	2.11	2.06
GGGGAG	3.68	2.15	1.53
GACCA	6.93	4.45	2.48
CGGAA	3.55	1.95	1.6
GCGU	8.07	5.21	2.86
CUGUU	4.4	6.09	-1.69
GGUGU	5.48	4.04	1.44
CUGAC	6.29	4.7	1.59
GUGGAC	2.91	1.16	1.75
UCUCU	3.99	6.95	-2.96
UUGCU	4.37	5.71	-1.34
GGCCG	7.3	3.38	3.92
UUUAU	1.29	5.77	-4.48
UUACCU	0.62	2.65	-2.03
AGGGC	7.97	5.72	2.25
AAAGG	5.1	6.44	-1.34
AAUGA	3.9	6.1	-2.2
CGGGG	6.39	3.42	2.97
AGGAAG	4.49	3.05	1.44
GACCUG	4.3	1.75	2.55
CAAGC	5.71	4.08	1.63
GAAAU	3.88	6.35	-2.47
GGCCA	10.94	7.04	3.9
GGAGAA	5.69	2.76	2.93
GCGGG	7.05	3.16	3.89
UGGAAG	4.23	2.5	1.73
GCAAG	6.57	4.39	2.18
AGAAU	3.93	5.69	-1.76
GGGAC	7.39	4.27	3.12
GCGCC	4.49	2.66	1.83
GGGCUG	4.24	2.52	1.72
AAAUG	3.72	6.96	-3.24
AAUGU	2.89	4.97	-2.08
CGAC	7.96	5.03	2.93
UCAAU	1.63	4.01	-2.38
UUUGC	3.64	5.11	-1.47
GAGCA	9.76	5.69	4.07
UGGCCA	3.96	2.33	1.63
CGCGG	3.01	1.65	1.36
UGUGGA	4.08	1.87	2.21
AACAG	4.71	6.13	-1.42
AAAAC	2.75	6.26	-3.51
AGUUU	3.19	5.49	-2.3
AGCCG	4.92	2.77	2.15
AUAUC	1.29	3.37	-2.08
GUCUU	2.89	4.89	-2
ACUUU	2.72	5.43	-2.71
UCACA	3	5.42	-2.42
CCUUU	3.58	6.45	-2.87
UCAUC	5.22	6.55	-1.33
GAUGC	6.53	4.39	2.14
GAGGCC	4.81	2.12	2.69
GCCUGG	5.93	2.64	3.29
UCAUU	2.36	6.08	-3.72
AUACU	1.15	3.58	-2.43
GUUUUU	0.39	2.07	-1.68
CCUGUG	3.95	2.3	1.65
GCUGCC	4.64	2.57	2.07
UGGGC	9.48	6.22	3.26
AGGUGA	4.03	2.44	1.59
UAGUU	0.57	2.86	-2.29
CAAAG	5.12	6.79	-1.67
GGAUGA	3.36	1.78	1.58
ACCGG	3.44	1.69	1.75
GGCUGC	4.75	2.52	2.23
UUUGU	3.09	6.4	-3.31
CCCUGC	4.17	2.3	1.87
GCCUC	7.56	6.26	1.3
AGCAGG	4.13	2.62	1.51
CCCAGG	4.9	3.15	1.75
GCCCG	5.91	3.04	2.87
AAGCU	6.55	5.24	1.31
AGCCU	7.92	5.93	1.99
AUGUA	1.56	3.86	-2.3
UUACA	1.59	4.27	-2.68
UUGGU	3.33	4.82	-1.49
CAGCUG	6.5	3.52	2.98
UAUGU	1.82	3.47	-1.65
CAUAG	1.17	3.12	-1.95
AGAGGA	4.55	2.46	2.09
GAAGCU	3.44	1.83	1.61
GCGGC	6.84	3.32	3.52
CACAA	2.77	4.76	-1.99
UGGCAG	4.02	2.31	1.71
AGCUGA	3.75	1.92	1.83
ACCUU	3.57	5.64	-2.07
CCAAA	3.62	6.05	-2.43
GCUGGC	4.66	2.07	2.59
GAGGU	8.36	5.49	2.87
UGGAGA	6.07	2.8	3.27
CGCCU	4.16	2.59	1.57
CGGCU	5.19	2.73	2.46
UGGUU	3.44	4.78	-1.34
UCGUG	3.17	1.85	1.32
AUUGU	2.36	3.92	-1.56
CCCGG	6.76	3.7	3.06
AACUA	1.36	2.86	-1.5
UGAGC	8.4	5.34	3.06
UUCCUU	0.87	2.54	-1.67
AGUAU	1.77	3.55	-1.78
GGAGCC	4.35	1.87	2.48
AAAGU	3.09	5.51	-2.42
GCAGGA	4.37	2.59	1.78
UCCAA	3.66	5.62	-1.96
UGAUA	1.55	3.65	-2.1
AUAAU	0.77	4.64	-3.87
GAUGAG	3.51	1.86	1.65
CUGGGG	4.62	2.88	1.74
UGCUGA	3.85	2.22	1.63
UGAUU	2.52	4.67	-2.15
GCGAG	4.58	1.95	2.63
UGUAA	1.42	4.3	-2.88
AAACC	2.92	4.28	-1.36
CUGUA	2.81	4.78	-1.97
GAUCG	2.37	1.07	1.3
GGGCAG	4.05	2.57	1.48
AGCGGC	2.3	0.81	1.49
UCCUGG	5.19	2.98	2.21
GAGGUG	4.44	2.05	2.39
UAAAU	0.85	4.68	-3.83
UCCUA	2.09	3.55	-1.46
CGCUG	5.9	3.47	2.43
UGGUA	2.74	4.16	-1.42
UGGCG	4.12	2.69	1.43
GAGAGC	3.05	1.41	1.64
CUCAU	3.71	5.31	-1.6
AUUUG	2.46	5.17	-2.71
GCCGA	4.09	2.04	2.05
GCAGAG	4.32	2.39	1.93
CAGUU	3.79	5.35	-1.56
UGCCUG	3.64	2.19	1.45
UCUCA	3.54	5.76	-2.22
GGCUGG	5.25	2.7	2.55
GGUGGC	3.61	1.9	1.71
CUGUGG	4.78	2.69	2.09
ACGUG	4.01	2.06	1.95
UUGUA	1.37	3.96	-2.59
AUAAG	1.15	3.1	-1.95
GGGGCC	3.95	1.95	2
CCAGGA	4.66	2.98	1.68
CCGGA	5.06	2.43	2.63
AGGCG	4.26	2.55	1.71
GCUGAA	3.38	1.99	1.39
GUAAU	0.85	3.25	-2.4
AAGGAG	4.59	2.43	2.16
AUUCA	2.28	5.02	-2.74
AGGCU	7.38	5.95	1.43
GCGGA	4.93	2.07	2.86
GAAUU	2.46	4.43	-1.97
CUGUGC	3.33	1.86	1.47
CCCGA	3.85	2.18	1.67
UGGAGG	7.02	2.82	4.2
AUUAU	1.12	4.57	-3.45
AAAGC	3.9	5.36	-1.46
AUUAA	0.89	4.24	-3.35
UGGAGC	5.48	1.96	3.52
GUUCU	3.3	5.18	-1.88
AAGAGG	3.58	2.19	1.39
AUCUC	3.23	4.77	-1.54
GUGGCU	3.01	1.7	1.31
AGAAGG	5.1	2.67	2.43
UUCAA	3.24	5.9	-2.66
AGCGC	3.86	2.16	1.7
CGGUG	4.43	2.52	1.91
UUCUCC	1.44	2.76	-1.32
UGGACC	3.12	1.23	1.89
GUGGAG	5.87	2.13	3.74
GCUGGG	4.98	2.91	2.07
GAGCAG	5.41	2.48	2.93
AUUCC	2.6	4.33	-1.73
UCACU	3.15	5.16	-2.01
CGGGC	5.85	3.05	2.8
UGGUGC	3.02	1.43	1.59
AGCUGC	5.56	2.75	2.81
AUCAU	2.92	5.2	-2.28
CCCUGA	3.29	1.75	1.54
UAUCC	1.59	3.01	-1.42
AAUUU	1.6	6.41	-4.81
AAAUU	1.96	6.46	-4.5
UACAA	2.3	4.06	-1.76
AUGGAG	3.78	1.93	1.85
GUUUA	1.1	3.26	-2.16
AUCUU	2.88	6.13	-3.25
AAAAAG	1.22	2.87	-1.65
GCAUU	2.53	3.88	-1.35
AGAAGC	4.16	2.13	2.03
CGAGGA	2.72	0.85	1.87
UAACA	1.03	3.48	-2.45
UACUC	1.64	3.4	-1.76
UUUAC	1.4	4.24	-2.84
AACAU	2.97	5.26	-2.29
GAAGAC	3	1.68	1.32
UUUCUG	1.35	2.78	-1.43
ACCCUG	3.19	1.72	1.47
UGUUC	3.85	5.17	-1.32
CUGGAC	4.22	1.75	2.47
UCCGG	4.04	2.43	1.61
GCUGCU	5.01	2.94	2.07
GCGUG	4.27	1.88	2.39
CCUGGC	4.96	2.58	2.38
GCCAGG	4.26	2.64	1.62
CAGGAG	5.69	2.98	2.71
GCUUU	3.58	5.31	-1.73
AGCAGC	4.81	2.98	1.83
UGUUUU	0.65	2.76	-2.11
CAGGUG	4.39	2.83	1.56
CUUUA	1.37	4.38	-3.01
ACAUU	2.27	5.16	-2.89
GAGGAA	4.18	2.56	1.62
ACGGG	3.39	1.76	1.63
UAAAC	0.91	3.32	-2.41
CUGCCC	3.93	2.52	1.41
GACCAG	2.86	1.45	1.41
GCUGGU	3.51	1.87	1.64
CAAAAA	0.68	2.23	-1.55
UGAAU	2.95	4.87	-1.92
UGCGG	6.03	2.72	3.31
UGUUA	1.43	3.44	-2.01
AGAUA	1.94	3.72	-1.78
GGAGGC	5.33	2.31	3.02
UUCUUC	1.21	3.45	-2.24
GGCCAG	4.02	2.5	1.52
GAGGCU	3.2	1.76	1.44
AAGUU	3.52	5.18	-1.66
UUUAG	1	3.72	-2.72
CUUAU	1.24	3.13	-1.89
CCUGCA	4.28	2.96	1.32
ACAAAA	0.59	2.31	-1.72
AUUUA	0.99	4.68	-3.69
AAGGUG	3.18	1.74	1.44
UGGCUG	4.75	2.72	2.03
GACGA	3.24	1.65	1.59
GGGACC	2.82	1.17	1.65
AUUCU	2.46	5.79	-3.33
AAUCU	2.1	4.5	-2.4
UGCUGC	4.93	2.65	2.28
GCCAGC	3.64	2.12	1.52
GCCGU	3.5	2	1.5
CCUGCU	4.09	2.63	1.46
GGAAGC	3.2	1.84	1.36
UGCAGC	4.38	2.63	1.75
GCAGCU	4.66	2.79	1.87
GCAAA	3.46	5.04	-1.58
CUGGGC	4.44	2.58	1.86
GAGCGG	2.51	0.7	1.81
GGCCUG	4.87	2.3	2.57
CCUGCC	3.85	2.49	1.36
GCUGCG	2.8	0.96	1.84
ACACU	2.48	4.24	-1.76
AGGUGG	4.23	2.4	1.83
GGGCCC	3.68	1.86	1.82
AGCUGG	6.3	2.76	3.54
AACUU	2.77	5.2	-2.43
GAGGGC	3.14	1.67	1.47
AUAUG	1.77	3.4	-1.63
GGAGAC	3.07	1.52	1.55
AUUUC	2.12	6.27	-4.15
UUCAC	2.86	5.11	-2.25
UAGCA	1.43	2.93	-1.5
ACCUGG	4.48	2.56	1.92
UUAUG	1.6	3.51	-1.91
UUACU	1.59	4.28	-2.69
UAAAG	2.02	4.41	-2.39
GUGCG	3.68	1.66	2.02
GUUUC	2.6	4.75	-2.15
GAUAA	1.62	3.51	-1.89
AAAAAA	0.61	2.91	-2.3
AUAGA	1.3	3.22	-1.92
ACAAU	1.84	4.02	-2.18
UUUUUC	0.54	3.32	-2.78
UGCAGG	4.59	2.94	1.65
AAAGAA	2.06	3.71	-1.65
GCAGCG	2.55	1.14	1.41
CGUGC	4.06	1.91	2.15
UUUUCC	0.75	2.66	-1.91
CCGAGG	2.75	1.02	1.73
AUUUUU	0.45	3.3	-2.85
GGUGGA	4.42	1.88	2.54
UAAUC	0.66	2.74	-2.08
UAGGU	1.32	2.73	-1.41
GGAGAU	3.09	1.57	1.52
GCCUGA	2.68	1.35	1.33
UAUUG	1.48	3.22	-1.74
AGAAAA	2.2	4.12	-1.92
CUUCUU	1.17	3.2	-2.03
UGUAU	1.84	3.9	-2.06
UUAGA	1.28	3	-1.72
UCUAA	0.89	3.03	-2.14
AGGAGA	5.02	2.7	2.32
GUGUGG	3.17	1.45	1.72
GCCUGC	3.69	2.03	1.66
AAAAGA	1.49	3.08	-1.59
CUCUUU	0.71	2.22	-1.51
ACGAG	3.8	1.87	1.93
UAUCA	1.63	3.61	-1.98
ACUCU	3.04	4.36	-1.32
GGAGAG	4.44	2.31	2.13
CCGGAG	2.15	0.85	1.3
UGCCG	4.33	2.56	1.77
AAUUC	1.78	4.38	-2.6
AAAUC	2.43	5.09	-2.66
AAUUG	1.94	3.69	-1.75
GUAUA	0.69	2.47	-1.78
CCUGGU	3.49	1.89	1.6
UUUCUU	0.82	4.04	-3.22
CGGCA	4.47	2.52	1.95
UAGAA	1.78	4.47	-2.69
UGCGGG	2.25	0.82	1.43
CGGAGG	2.45	0.92	1.53
UACUU	1.71	4.45	-2.74
GUGCAG	3.44	1.7	1.74
UAACU	0.9	2.92	-2.02
CAUUA	1.1	3.63	-2.53
GGAGGU	3.57	1.89	1.68
CCCCUG	3.49	1.88	1.61
UAAGA	1.81	3.97	-2.16
AAUAU	1.35	5.22	-3.87
ACUAA	0.8	2.56	-1.76
GGAUGG	3.02	1.71	1.31
GUGCCC	2.68	1.33	1.35
GAGAUG	3.2	1.76	1.44
AAUUA	1.04	4.73	-3.69
UAUUA	0.66	3.55	-2.89
UAAUG	1.46	3.57	-2.11
AAGCUG	3.89	2.14	1.75
GGAGCA	4.49	1.86	2.63
UAUCU	1.54	3.72	-2.18
CAUAC	1.19	3.18	-1.99
GGGAAG	3.49	2.13	1.36
UCUUUC	0.7	2.42	-1.72
UUAUC	1.17	3.39	-2.22
GCAUA	0.98	2.44	-1.46
CAUAA	0.76	3.55	-2.79
GAUAU	1.73	3.35	-1.62
GGCUGA	3.39	1.84	1.55
GGUUU	2.33	4.3	-1.97
GAAUA	1.51	3.59	-2.08
GCAGUG	3.22	1.83	1.39
AGGCUG	4.13	2.55	1.58
CAAAU	1.95	5.11	-3.16
UCUCUU	0.82	2.45	-1.63
CAUUUU	0.45	2.68	-2.23
AGGCCC	3.46	1.8	1.66
CAAAAU	0.57	1.97	-1.4
UUAUA	0.76	3.61	-2.85
AGCGA	3.15	1.81	1.34
AUAUU	1.24	5.18	-3.94
GGCGA	3.45	1.93	1.52
UUUCCU	1.1	2.89	-1.79
GGCCCA	3.34	1.87	1.47
UUUCAG	1.14	2.7	-1.56
CUAUU	1.21	3.28	-2.07
UCUUCU	1.26	3.43	-2.17
GAGCCC	3.28	1.64	1.64
CCAAU	2.08	3.43	-1.35
UUAAG	1.19	2.96	-1.77
UGGCCC	3.6	1.78	1.82
GCCGGG	2.63	1.08	1.55
UUUUCU	0.76	4.04	-3.28
UCUAU	1.61	3.14	-1.53
CGAGC	4.06	1.94	2.12
CUGAGC	3.35	1.77	1.58
UCUAG	1.3	2.76	-1.46
UACCUU	0.48	1.87	-1.39
CUUUCU	1.04	2.67	-1.63
AACAAA	0.73	2.41	-1.68
GGCCCC	3.29	1.95	1.34
UUAAC	0.75	2.68	-1.93
UGUGGC	3.11	1.69	1.42
UUAGC	0.93	2.22	-1.29
GUUAA	0.88	2.56	-1.68
CGUGGA	2.26	0.82	1.44
UAGUC	0.7	2	-1.3
GGGAGC	3.87	1.58	2.29
AAAACA	0.85	2.85	-2
CAAGGA	3.18	1.83	1.35
UACAU	1.9	3.81	-1.91
AUUAC	1.33	3.23	-1.9
UCUUCA	1.65	3.2	-1.55
UUUUGU	0.61	2.29	-1.68
UCUUA	1.16	4.08	-2.92
CAAUU	1.25	3.64	-2.39
UUAGU	0.71	2.47	-1.76
CCUAA	1.22	2.6	-1.38
AUAUA	0.58	3.41	-2.83
GCGGAG	2.21	0.77	1.44
GUAAA	1.4	4.12	-2.72
CCUUA	1.48	3.18	-1.7
AAUCC	2.24	3.83	-1.59
ACAUA	1.02	3.57	-2.55
CUAAA	1.36	3.78	-2.42
UCUUUU	0.56	3.08	-2.52
GUUAU	1	2.6	-1.6
UUUUUU	0.4	2.79	-2.39
UUUAUU	0.37	2.35	-1.98
UUCUCU	1.14	2.8	-1.66
UUAAU	0.85	4.3	-3.45
AUAGU	0.71	2.77	-2.06
GCCCGG	2.49	1.13	1.36
AAUAC	1.28	3.48	-2.2
GGACCC	2.84	1.27	1.57
UUUCUC	0.84	2.62	-1.78
GAAAAA	1.57	3.36	-1.79
AAUAG	0.82	3.23	-2.41
CUUAA	1.05	3.11	-2.06
GCGGGA	2.4	0.75	1.65
GCCGAG	2.43	0.88	1.55
UAUAU	0.72	3.38	-2.66
UAUUC	1.29	3.7	-2.41
UGCGC	3.11	1.73	1.38
AAAAAC	0.66	2.07	-1.41
UUCUUU	0.82	3.64	-2.82
GGGAGA	3.34	2.01	1.33
UAAUA	0.54	3.72	-3.18
GGAGCG	2.65	0.75	1.9
UUUUUA	0.34	2.78	-2.44
CAUAU	1.02	3.44	-2.42
UUAUUU	0.35	2.43	-2.08
GAUUA	1.25	2.57	-1.32
AUUAAA	0.22	1.67	-1.45
UAGAU	1.14	2.79	-1.65
UUCUA	1.8	4.44	-2.64
UUUUUG	0.63	2.19	-1.56
CAAUA	0.95	3.3	-2.35
AAAAAU	0.73	3.34	-2.61
UAUUUU	0.41	2.82	-2.41
UAUAC	0.72	2.39	-1.67
CCAUA	1.3	3.34	-2.04
AGGACC	3.09	1.39	1.7
UUGUUU	0.59	2.33	-1.74
UUUUCA	0.7	2.85	-2.15
UAUAG	0.67	2.36	-1.69
AUAAC	0.82	2.6	-1.78
CUUUUC	0.65	2.5	-1.85
AAAAUG	1.25	2.68	-1.43
CUUUUU	0.57	2.78	-2.21
UUAGG	0.95	2.52	-1.57
AUUUUC	0.47	2.4	-1.93
GGCCGG	2.47	1.07	1.4
GGUGCU	2.91	1.55	1.36
UUUCCA	1.05	2.44	-1.39
UAUAA	0.72	3.69	-2.97
UUCUUG	0.88	2.18	-1.3
GAGCCU	2.8	1.45	1.35
CUAUA	0.82	2.35	-1.53
UUUGUU	0.61	2.29	-1.68
CUAAU	0.84	2.47	-1.63
AUAUUU	0.34	2.16	-1.82
AAAAUA	0.42	2.96	-2.54
UUAAAA	0.36	2.57	-2.21
UUCAAA	0.63	1.98	-1.35
UUUAAA	0.36	2.56	-2.2
UAAAAA	0.38	2.83	-2.45
UACUA	1.08	2.45	-1.37
AGCGGG	2.13	0.81	1.32
UUCUUA	0.36	1.68	-1.32
AUUAG	0.72	2.41	-1.69
AAAUUA	0.28	1.83	-1.55
AAUUUU	0.41	2.44	-2.03
AAUAAA	0.31	2.46	-2.15
UAAUUU	0.2	1.84	-1.64
AUUCUU	0.54	1.91	-1.37
AAAUAU	0.42	2.16	-1.74
AUAAAA	0.32	2.4	-2.08
AAUAUU	0.32	1.86	-1.54
UUUCAU	0.58	2.17	-1.59
ACAUUU	0.41	1.87	-1.46
CAUUUC	0.57	1.92	-1.35
UCAUUU	0.48	2.19	-1.71
AUUUCU	0.65	2.5	-1.85
AUUUAA	0.2	1.48	-1.28
AAAUAA	0.29	2.54	-2.25
UUCAUU	0.58	2.16	-1.58
AUUUCA	0.62	2.02	-1.4
UUUUAA	0.3	2.57	-2.27
UAAAAU	0.28	2.11	-1.83
AUUUUA	0.27	2.13	-1.86
AUUAUU	0.31	1.66	-1.35
AUAAUU	0.16	1.69	-1.53
CCUUUU	0.66	2.02	-1.36
UUUUAU	0.33	2.24	-1.91
AUAAAU	0.21	1.55	-1.34
AAUAAU	0.18	1.68	-1.5
AAAUUU	0.46	2.04	-1.58
AAAAUU	0.53	2.38	-1.85
UUUAAU	0.21	1.73	-1.52
AAUUAU	0.26	1.74	-1.48

### Sheet: PPIL4
Motif	Input	Background	Difference
UUUU	15.13	25.29	-10.16
UUCU	16.45	26.05	-9.6
AGGA	34.65	21.86	12.79
AAGG	32.02	19.73	12.29
GGAG	34.43	21.18	13.25
GGGG	26.1	14.83	11.27
UUUA	14.25	23.85	-9.6
CUUU	15.02	24.71	-9.69
GGGA	33.44	22.19	11.25
GAGG	30.92	20.67	10.25
GUGG	31.8	20.09	11.71
GAAG	35.09	19.59	15.5
AGGG	33.66	19.23	14.43
AGAG	30.48	19.95	10.53
UGGA	32.79	20.74	12.05
CAGA	33	22.29	10.71
GAUG	23.57	13.71	9.86
GGUG	28.4	18.36	10.04
GGAA	33.22	21.36	11.86

### Sheet: PRPF8
Motif	Input	Background	Difference
GGUA	34.15	18.45	15.7
AGGU	46.67	26.34	20.33
GUAAG	17.37	7.79	9.58
GUGAG	24.84	8.73	16.11
GUAAGU	8.27	3.02	5.25
GGUGAG	17.16	4.32	12.84
AGGUA	20.51	9.32	11.19
GUGAGU	11.17	2.96	8.21
CUCACC	1.81	5.1	-3.29
UACCU	4.05	10.18	-6.13
UCAAGG	3.27	1.58	1.69
AAAA	12.39	27.21	-14.82
AACA	12.52	23.33	-10.81
CAAA	12.89	26.14	-13.25
UUCAGG	3.96	2.32	1.64
ACUCAC	0.92	3.48	-2.56
GGUG	43.62	23.27	20.35
AGAA	20.63	30.31	-9.68
GUAUGU	2.73	1.46	1.27
CAAU	7.82	16.25	-8.43
AAUA	9.54	21.35	-11.81
ACUUAC	0.7	3.39	-2.69
CAGGU	21.29	10.17	11.12
CACC	19.9	24.28	-4.38
GUACG	2.26	0.92	1.34
GGUAA	17.11	7.8	9.31
ACCU	19.41	27.7	-8.29
UACAGG	2.59	1.59	1
CUUAC	2.95	8.53	-5.58
AUAA	8.45	19.16	-10.71
GUAA	27.09	19.63	7.46
ACCA	14.7	21.7	-7
AAAG	18.11	28.76	-10.65
GGUAAG	11.06	3.68	7.38
UUUU	20.36	26.84	-6.48
CCAC	20.35	23.15	-2.8
UUACC	2.64	8.56	-5.92
GGUGA	21.47	8.27	13.2
GUAUG	6.14	4.02	2.12
UCCAGG	5.82	3.23	2.59
UUUG	24.13	25.49	-1.36
CACA	17.32	22.88	-5.56
GACA	16.09	18.81	-2.72
GGUAGG	4.61	1.74	2.87
AAAAA	3.59	11.34	-7.75
CUUACC	0.8	4.15	-3.35
CUCAC	5.55	9.79	-4.24
AAAU	14.92	28.9	-13.98
UAAGU	10.09	6.08	4.01
CAAC	9.79	15.51	-5.72
CAGCA	7.95	9.54	-1.59
CCAU	16.4	21.41	-5.01
AAAC	10.99	21.75	-10.76
UGAGU	14.81	6.66	8.15
CAGGUA	9.07	3.52	5.55
AAGA	19.51	27.17	-7.66
UAAG	24.23	18.82	5.41
UACC	11.31	19.48	-8.17
GUGA	36.15	21.54	14.61
ACAA	11.1	20.9	-9.8
AGGAG	11.22	9.54	1.68
AUGA	15	21.34	-6.34
AGAGA	6.1	8.31	-2.21
UAAGGU	2.39	1.16	1.23
CCCU	31.1	22.97	8.13
AUCA	12.02	19.08	-7.06
AGAGG	10.1	8.72	1.38
UCAC	15.69	22.56	-6.87
ACAG	22.87	25.79	-2.92
AAGGU	13.81	7.79	6.02
UUUUU	7.21	11.2	-3.99
GAGG	35.91	25.06	10.85
CCAA	14.91	21.61	-6.7
CAUA	8.03	15.44	-7.41
AGGUG	20.94	9.18	11.76
AGGUAA	9.99	4.11	5.88
AGGAA	7.4	9.92	-2.52
UGUG	29.65	22.36	7.29
CUGU	29.38	25.58	3.8
AGAAG	8.05	10.06	-2.01
AGCA	21.63	24.49	-2.86
AAUU	13.03	23.7	-10.67
GUAC	13.24	11.04	2.2
GGUCAG	2.99	1.96	1.03
UUUUUU	2.17	4.08	-1.91
UUACCU	0.95	4.6	-3.65
AAAGA	4.75	10.41	-5.66
CAAGGU	4.65	1.96	2.69
GGAG	34.33	25.78	8.55
UGUGU	8.51	6.23	2.28
UCUG	31.58	27.22	4.36
UGAG	39.46	25.58	13.88
GGUAUG	3.32	1.46	1.86
UUAC	10.72	20.56	-9.84
GGGC	35.69	21.54	14.15
AUUA	9.74	18.47	-8.73
GAAA	17.54	28.11	-10.57
GUGU	21.9	16.3	5.6
CAGG	43.93	31.7	12.23
ACUCA	3.9	7.25	-3.35
AAAAG	4.6	10.9	-6.3
UCUGU	9.5	8.01	1.49
CCAG	35.62	31.2	4.42
GUGC	24.79	16.35	8.44
UGUU	21.58	22.96	-1.38
GAGGU	11.19	6.94	4.25
AAUAA	2.72	8.47	-5.75
AGCC	25.48	22.42	3.06
UGGG	41.68	27.33	14.35
CAUC	16.24	19.89	-3.65
GUAGGU	2.57	1.14	1.43
UAAA	14.06	25.05	-10.99
AGGUGA	10.9	3.39	7.51
GUUU	19.85	21.38	-1.53
GUGG	36.04	22.43	13.61
GGAA	22.97	24.72	-1.75
UGCAGG	5.92	2.93	2.99
CUCU	26.66	24.48	2.18
UCACC	5.1	9.1	-4
CAGA	24.01	27.4	-3.39
GUGGG	17.64	8.17	9.47
UACCUG	1.61	3.88	-2.27
CUUU	24.89	28.4	-3.51
AAAAGG	1.29	3.03	-1.74
GGGG	32.53	18.85	13.68
UUGU	19.37	20.66	-1.29
AAAAU	5.12	12.86	-7.74
AAGGUA	6.31	3.01	3.3
GCUU	21.57	20.1	1.47
GCCC	30.92	21.57	9.35
UUGG	24.74	21.26	3.48
UAAGUA	3	1.76	1.24
GGUGCG	2.03	0.64	1.39
GCAG	33.67	26.44	7.23
AAUC	9.05	16.51	-7.46
CAUAC	1.78	4.24	-2.46
AAGC	17.1	20.13	-3.03
GGUGGG	9.06	3.26	5.8
UCACCU	1.66	3.87	-2.21
CCACC	7.54	8.77	-1.23
CUUG	23.2	21.49	1.71
AUAU	9.55	17.01	-7.46
CCGC	13.78	9.62	4.16
GUGUGU	2.83	1.49	1.34
CAUACC	0.49	1.58	-1.09
UUUA	16.66	25.2	-8.54
CAGGUG	8.98	3.41	5.57
UUUUG	8.07	9.09	-1.02
AGGG	32.67	23.07	9.6
AGGUAC	3.47	1.5	1.97
GAAAA	5.28	11.62	-6.34
UGAGUA	3.22	1.49	1.73
GGAAG	10	8.99	1.01
AAACA	3.76	9.68	-5.92
GUCU	20.77	17.49	3.28
CCAGGU	6.97	3.15	3.82
GUGCG	4.39	1.74	2.65
AAGG	29.3	25.48	3.82
AGUAAG	3.18	2.09	1.09
AGAAA	6.42	12.58	-6.16
GCAA	12.62	17.23	-4.61
UCUU	23.62	27.34	-3.72
UUAU	12.93	18.96	-6.03
UUAG	11.34	14.22	-2.88
AAAAAA	0.9	4.14	-3.24
AAGGA	6.77	8.65	-1.88
UGUC	21.18	18.8	2.38
ACAGG	9.18	7.92	1.26
AGGAGG	4.39	3.32	1.07
AUUU	19.19	28.65	-9.46
UUAA	13.62	22.1	-8.48
AUAAA	3	8.83	-5.83
GAGGA	9.87	8.28	1.59
CUCA	21.99	26.55	-4.56
GAGU	25.88	17.36	8.52
CGCC	13.33	9.22	4.11
AGGC	26.7	21.85	4.85
UACG	5.1	3.85	1.25
CACCU	7.03	9.83	-2.8
GAGAG	8.21	6.59	1.62
AACC	11.32	16.15	-4.83
UGAA	19.66	26.17	-6.51
GGGU	30.48	18.61	11.87
CACCA	5.04	8.1	-3.06
UAAU	10.9	18.39	-7.49
ACAGGU	4.17	2.38	1.79
ACCUG	8.23	10.73	-2.5
AAUCA	2.69	6.17	-3.48
GUUG	16.9	15.24	1.66
GGUU	17.57	15.89	1.68
GCGG	17.89	9.46	8.43
GAGAA	7	9.36	-2.36
UUAUU	5.18	8.28	-3.1
CGGA	9.44	7.46	1.98
CCCG	16.84	11.59	5.25
UCAGGU	4.69	2.31	2.38
GGGUG	15.25	7.32	7.93
UUGA	16.51	20.11	-3.6
CAACA	3.07	6.16	-3.09
UGGGG	18.65	9.86	8.79
AGCCA	6.93	8.09	-1.16
CAAAA	3.47	9.31	-5.84
GCUG	36.21	26.96	9.25
ACAGC	5.51	6.81	-1.3
UAUU	14.13	21.07	-6.94
CUGUC	8.12	6.42	1.7
CGGG	21.08	11.43	9.65
CUUCC	10.22	8.86	1.36
ACAGA	5.27	8.1	-2.83
ACAAA	3.14	8.82	-5.68
GGCA	25.75	21.59	4.16
AAAAAG	1.21	4.34	-3.13
GUUA	9.72	12.36	-2.64
ACAU	13.32	20.46	-7.14
UCCA	22.05	25.46	-3.41
UUUC	23.43	28.01	-4.58
CAGGG	14.14	9.65	4.49
AAAUA	3.94	10.47	-6.53
ACUUA	2.81	6.46	-3.65
AUGAG	4.7	5.93	-1.23
CUUA	12.05	19.39	-7.34
GUAG	15.43	12.87	2.56
AGACA	4.65	6.88	-2.23
UGCCU	9.86	7.24	2.62
UUCU	25.94	30.27	-4.33
UACCUU	1.04	3.34	-2.3
AUAC	7.45	14.25	-6.8
GAAGG	10.13	8.32	1.81
CGAA	4.11	5.49	-1.38
UCAU	15.54	21.26	-5.72
UCAA	13.58	20.17	-6.59
ACCCA	5.21	6.94	-1.73
GAAU	12.97	18.76	-5.79
UUGUG	6.63	5.51	1.12
UGCU	27.62	24.4	3.22
UCCAG	11.13	9.65	1.48
AAUG	15.18	22.21	-7.03
ACCAG	5.94	7.38	-1.44
CCCC	24.42	19.01	5.41
GAAGA	7.15	9.14	-1.99
UAAAA	4.57	11.12	-6.55
UGUCU	8.16	6.81	1.35
UGGU	26.75	21.16	5.59
UAGU	9.44	11.61	-2.17
UUGGU	6.7	5.61	1.09
GUGUU	6.1	5.1	1
GGCC	34.05	22.56	11.49
AACAA	2.85	7.44	-4.59
AUCC	13.63	16.23	-2.6
UACA	13.41	17.94	-4.53
GUAAGC	2.76	1.16	1.6
GGGGC	16.46	7.81	8.65
GGGGUG	5.54	2.44	3.1
CUGAG	9.78	8.47	1.31
CAAUA	1.46	4.53	-3.07
CCCUU	7.74	6.11	1.63
UGAU	15.55	19.08	-3.53
AACU	13.11	20.04	-6.93
AAGAA	6.59	11.27	-4.68
CCAAC	3	5.11	-2.11
AAUUA	3	7.37	-4.37
UAAUU	3.85	7.4	-3.55
AACAG	4.4	7.19	-2.79
AUGAA	4.65	8.07	-3.42
CUCUG	12.52	9.66	2.86
GUAGG	7.26	4.12	3.14
ACUG	20.65	21.87	-1.22
GUGUG	9.5	5.53	3.97
ACCUU	4.79	8.42	-3.63
GGAC	20.66	16.55	4.11
ACACA	3.68	6.43	-2.75
GGGA	31.89	22.73	9.16
UUGGG	9.59	6.3	3.29
UCAAU	1.99	4.84	-2.85
CAAGG	9.24	6.9	2.34
GGUGG	16.39	8.43	7.96
AUUG	13.44	15.98	-2.54
CGGUA	2.36	1.32	1.04
AGUG	28.39	21.03	7.36
GGAGG	16.25	9.88	6.37
ACAC	12.16	16.71	-4.55
UCCCU	9.89	7.19	2.7
AGUU	17.45	19.9	-2.45
GAGGUA	3.27	1.82	1.45
UGAAC	3.39	5.02	-1.63
CCAUG	5.99	7	-1.01
CUGGG	19.71	11.45	8.26
UAAGUG	3.56	1.58	1.98
GAAAG	5.75	7.79	-2.04
GGUC	19.71	14.99	4.72
GGUAC	5.81	3.41	2.4
GGCG	16.53	9.21	7.32
AAUAAA	0.94	3.96	-3.02
UUUUUC	2.56	4.38	-1.82
CGCA	8.02	6.9	1.12
CGUG	13.46	8.27	5.19
GCAGGU	5.92	2.57	3.35
CCUCU	10.41	8.86	1.55
AAGAG	6.63	8.13	-1.5
GUGGGU	4.24	1.77	2.47
UGGGU	11.55	6.72	4.83
AAUGA	3.91	7.2	-3.29
GGUAG	7.67	4.19	3.48
GGGGU	11.52	6.34	5.18
CCCAG	14.67	11.66	3.01
UAUUU	6.48	10.27	-3.79
UUCUU	8.21	11.33	-3.12
CUCC	28.3	26	2.3
AACCA	3.06	5.77	-2.71
UAAGG	6.58	4.74	1.84
GGCCA	9.21	7.72	1.49
AUAG	8.11	12.75	-4.64
GUUUU	7.06	8.18	-1.12
CCGCC	5.73	4.07	1.66
GCCAG	10.45	8.23	2.22
GAGC	26.89	19.5	7.39
CUAC	11.2	12.91	-1.71
UGGA	27.16	25.09	2.07
AAGGUG	5.3	2.19	3.11
AUGU	17.86	20.25	-2.39
UGUAA	4.89	6.32	-1.43
GAAC	12.62	15.82	-3.2
CUGG	41.54	30.82	10.72
ACUC	14.24	18	-3.76
UUAUUU	2.19	4.04	-1.85
UGCC	27.38	21.56	5.82
UGUA	14.76	17.93	-3.17
GCCU	29.9	21.75	8.15
UGAGG	13.3	8.33	4.97
UCAGG	10.69	8.06	2.63
UGAAGG	3.4	2.26	1.14
GAGUA	5.37	3.91	1.46
GAUA	8.02	11.88	-3.86
CCUG	39.55	31.75	7.8
CCCAGG	6.4	4.36	2.04
ACAUAC	0.45	1.61	-1.16
UAUA	8.26	14.18	-5.92
AUUUUU	2.66	4.81	-2.15
CACU	18.06	21.62	-3.56
GAUU	13.1	16.43	-3.33
GCUAA	2.15	3.62	-1.47
GGAGU	6.36	5.26	1.1
UUUUA	6.93	11.12	-4.19
CAGAA	6.37	9.57	-3.2
GUCG	6.52	4.57	1.95
ACGU	7.35	6.01	1.34
GUCAG	6.75	5.46	1.29
GCCG	15.71	9.33	6.38
AAAGG	6.75	8.54	-1.79
CUGUG	13.14	9.06	4.08
AUCU	15.88	20.26	-4.38
CCGG	18.21	11.02	7.19
UAGGU	5.51	3.74	1.77
GGCUG	15.69	9.68	6.01
GAAGGU	3.7	2.16	1.54
CCUC	28.61	25.56	3.05
GUCUG	8.17	5.39	2.78
CAUCA	4.33	6.66	-2.33
UGAGUG	6.58	2.18	4.4
UUUUC	8.33	11.38	-3.05
CCCGC	5.91	4.05	1.86
AGUGU	7.04	5.14	1.9
UUAAA	5.24	10.54	-5.3
CCAGG	17.99	12.26	5.73
CAUU	15.78	22.19	-6.41
ACUU	16.76	22.6	-5.84
UGGUA	6.85	4.98	1.87
GCAGG	16.15	9.66	6.49
AGAU	16.22	20.23	-4.01
AUUUU	7.74	12.73	-4.99
GCUGG	16.08	9.96	6.12
CCCAU	5.02	6.17	-1.15
UGCAG	12.75	9.59	3.16
AAACC	2.9	5.94	-3.04
AGAC	15.4	17.66	-2.26
GGUAU	5.89	4.01	1.88
AGCCC	9.19	7.48	1.71
AUAAG	2.08	4.07	-1.99
CAAAG	4.77	8.28	-3.51
CUCUC	7.81	6.62	1.19
CUUUU	8.32	10.67	-2.35
CCACA	6	7.83	-1.83
CAUG	19.21	20.93	-1.72
CCUU	24.45	25.79	-1.34
CUAA	8.98	14.27	-5.29
AAUGG	4.57	6.12	-1.55
GCUCU	8.16	6.25	1.91
UAGG	16.21	13.17	3.04
UUCA	20.4	26.12	-5.72
CUAAG	2.59	3.73	-1.14
UGGUG	11.81	7.91	3.9
CCUA	11.69	13.24	-1.55
UGCG	11.44	6.74	4.7
GAGGC	11.15	7.42	3.73
AAAAC	3.38	8.36	-4.98
GGGCC	15.09	7.76	7.33
UAGC	9.2	10.82	-1.62
GCUC	23.62	19.7	3.92
CUGC	32.92	26.56	6.36
AAUUAA	0.87	2.6	-1.73
CACAC	4.13	5.74	-1.61
GGGUGG	6.92	2.67	4.25
UACU	12.42	16.99	-4.57
AAGCA	5.39	7.65	-2.26
GAAAAA	1.39	4.4	-3.01
AGGUC	5.89	4.89	1
AGUUA	3.12	4.69	-1.57
CUUCU	8.91	10.06	-1.15
UUCUUU	2.87	4.25	-1.38
AAUUU	5.07	9.55	-4.48
AGCUG	11.17	9.6	1.57
GCCUC	9.87	7.58	2.29
UCAUC	4.49	6.15	-1.66
GGCU	31	22.35	8.65
GACC	17.85	14.91	2.94
GAUGA	4.93	6.17	-1.24
UCCC	27.22	22.92	4.3
GCAGC	9.91	8.3	1.61
AGAAAG	1.82	3.11	-1.29
UUACA	3.9	6.43	-2.53
UAGA	10.77	15.12	-4.35
AUUUG	5.41	6.85	-1.44
CACUCA	1.21	2.48	-1.27
AGAGAA	1.91	3.46	-1.55
ACUA	7.8	11.57	-3.77
UUUAA	5.93	10.57	-4.64
UGGC	28.52	22.75	5.77
AGGGG	12.09	7.21	4.88
GACCU	5.89	4.84	1.05
CAAAC	2.32	5.62	-3.3
CUGUGU	3.37	2.25	1.12
CCCUG	15.18	9.46	5.72
GAGGUG	5.19	2.57	2.62
UUCAU	5.22	7.94	-2.72
GUCC	20.87	16.61	4.26
CUCCC	11.29	8.81	2.48
CUCCA	8.12	9.4	-1.28
CGGC	14.83	9.44	5.39
GGCAG	13.34	9.06	4.28
AAUAG	2.06	4.44	-2.38
UCUA	11.45	15.01	-3.56
GAGUG	11.25	5.67	5.58
CCCUC	10.53	7.78	2.75
UGUGC	7.98	5.5	2.48
UUUCA	7.19	9.78	-2.59
UUAAUU	1.13	2.56	-1.43
UGCA	24.3	23.2	1.1
GGAGGU	4.03	2.2	1.83
GUGCU	8.42	5.79	2.63
CUAU	9.25	12.6	-3.35
CAUGA	3.97	5.74	-1.77
AUCAG	3.91	5.6	-1.69
CAGGC	10.3	8.41	1.89
CUUUUU	2.55	4.3	-1.75
UGUGG	11.83	7.56	4.27
UAAUUU	1.53	3	-1.47
UUUCU	10.05	12.55	-2.5
GCUUG	6.22	4.69	1.53
GCCCA	8.86	7.56	1.3
UGGUGG	3.86	2.69	1.17
AUAUA	2.16	5.08	-2.92
UCUGG	11.04	7.99	3.05
UGUGUG	3.42	2.04	1.38
GGGGG	11.55	5.83	5.72
CAAAGC	0.91	2.07	-1.16
UUCCA	7.07	8.37	-1.3
AGGGU	8.38	5.59	2.79
GCGC	11.91	6.89	5.02
AUUC	13.17	18.73	-5.56
UUGUA	3.98	5.28	-1.3
GCCCC	11.77	7.91	3.86
ACUUU	5.55	7.74	-2.19
UAAAG	4.74	6.7	-1.96
CCUCC	11.54	10.13	1.41
GUAAGG	3.38	1.68	1.7
AAAGAG	1.3	2.66	-1.36
CCCAA	4.7	6.49	-1.79
UGGUAA	3.46	1.92	1.54
GCAU	14.84	15.92	-1.08
CCCCC	7.37	5.96	1.41
ACCAU	3.15	5.57	-2.42
CGGU	10.85	6.41	4.44
CUGGA	10.82	9.53	1.29
UCUUU	8.48	10.35	-1.87
GGGAG	15.18	8.71	6.47
CCCCU	10.38	7.27	3.11
CGCAG	4.24	3.01	1.23
UUAGA	3.16	4.47	-1.31
GGAGC	10.88	6.91	3.97
AGCG	10.49	7.26	3.23
UAAUUA	0.81	2.13	-1.32
CUUCUU	2.16	3.29	-1.13
UAUAUA	0.67	1.81	-1.14
UUUCUU	3.23	4.71	-1.48
AGAAU	4.47	7.58	-3.11
AUUAG	2.01	3.99	-1.98
AGUGA	7.63	6.41	1.22
ACAUA	2.13	5.26	-3.13
AGGUAU	3.5	1.97	1.53
GUGAGG	6.32	2.34	3.98
CUGUA	4.74	5.83	-1.09
UGCUG	12.68	9.29	3.39
CGAG	11.52	7.95	3.57
CGCCC	5.31	3.56	1.75
GCAGGG	5.4	2.94	2.46
GAACA	3.86	5.99	-2.13
CCUGU	9.46	7.96	1.5
GUGGGG	6.95	2.87	4.08
GUUGG	6.78	4.98	1.8
GCGGG	9.47	3.9	5.57
UCACA	4.52	6.94	-2.42
UUUUAA	2.56	4.48	-1.92
GAGGG	13.89	7.57	6.32
UCCAC	4.68	6.32	-1.64
UUAGC	2.36	3.6	-1.24
GGUCC	6.69	4.73	1.96
GGUUG	5.63	4.15	1.48
UUUAUU	2.15	3.87	-1.72
GAAUC	2.82	4.28	-1.46
UGUGA	7.87	6.78	1.09
GCCAGG	4.84	3.14	1.7
AAGUG	8.03	6.58	1.45
UUCUC	7.89	9.28	-1.39
AUCCA	3.86	5.68	-1.82
GGCCU	12.11	7.32	4.79
UGGAG	12.18	9.17	3.01
AAUAU	3.24	7.41	-4.17
AGGGC	10.71	6.98	3.73
UUUAG	4.03	5.12	-1.09
UGAUU	4.63	6.09	-1.46
UACUUA	0.74	1.87	-1.13
CUUGA	4.78	5.81	-1.03
GGAAA	6.3	8.78	-2.48
ACUGA	4.37	5.94	-1.57
UUUAC	3.68	6.08	-2.4
UUGGGG	3.82	2.09	1.73
CAAUG	2.86	5.34	-2.48
UAAAU	4.08	7.8	-3.72
UAUC	8.95	11.89	-2.94
UUUUCU	3.47	4.91	-1.44
GUGAGC	5.13	1.92	3.21
CCAGGG	5.03	3.28	1.75
UGCAA	3.65	5.77	-2.12
CCCUGC	4.97	2.9	2.07
CGGGG	9.69	4.48	5.21
CCUGC	13.2	9.69	3.51
GGGCA	11.07	7.13	3.94
UGACA	4.68	5.92	-1.24
UCUUC	7.69	9.16	-1.47
CUUGG	9.19	7.06	2.13
AACCC	3.51	4.78	-1.27
UAUAU	2.85	5.12	-2.27
GCCUG	13.85	8.21	5.64
CAGUG	9.51	7.81	1.7
GGGCU	13.38	7.4	5.98
GGUGC	9.32	5.27	4.05
AGCAA	4.23	6.55	-2.32
GUUAA	2.76	4.1	-1.34
AAAUU	4.66	9.6	-4.94
GUGUC	6.44	4.28	2.16
GUGUCU	2.48	1.43	1.05
CCCCG	6.85	4.48	2.37
AACAU	3.32	6.85	-3.53
UCGG	10.37	7.19	3.18
AGGUAG	3.97	1.82	2.15
UCAAA	3.49	7.54	-4.05
AUUAA	3.09	6.64	-3.55
AUAUU	3.94	7.4	-3.46
UCUGUG	3.63	2.48	1.15
GUAAGA	3.2	1.95	1.25
AAGAC	4.04	5.65	-1.61
GGUGGC	3.7	2.25	1.45
AAAGU	4.46	7.91	-3.45
CGCU	9.94	7.27	2.67
CUGGU	9.64	7.26	2.38
UAAC	8.54	12.47	-3.93
GGGGA	12.89	7.5	5.39
CCCUCU	3.25	2.23	1.02
GCCCU	11.08	6.88	4.2
CCUGG	17.95	12.13	5.82
GGGUU	6.24	4.75	1.49
AAAUAA	1.1	4.16	-3.06
GGCAGG	5.95	3.27	2.68
UGAAA	5.71	9.82	-4.11
UUCAA	4.24	7.57	-3.33
UGGGUG	5.25	2.42	2.83
UUAAU	3.54	6.6	-3.06
AGGGA	9.36	7.37	1.99
GCUGU	8.85	6.66	2.19
UGCGU	2.63	1.6	1.03
UAUUUU	2.59	4.42	-1.83
GGUUGG	2.67	1.47	1.2
GUGGA	8.41	6.16	2.25
CUGCU	11.42	9.33	2.09
GGCUC	9.38	6.47	2.91
AUAAU	2.39	5.94	-3.55
GAGGAG	4.39	3.03	1.36
UGGAA	7.14	8.33	-1.19
AGGCU	8.43	7	1.43
GCUCC	8.77	7.04	1.73
ACGUG	3.35	2.13	1.22
AAGUU	5.57	6.71	-1.14
UGUAU	4.21	5.3	-1.09
CUAGG	4.2	3.11	1.09
GGUCU	6.36	4.8	1.56
GUCCU	7.51	5.94	1.57
CCGU	9.05	7.16	1.89
CUCG	10.44	7.99	2.45
GUAAA	4.87	5.9	-1.03
CCGA	8.73	7.13	1.6
AUCAC	2.76	4.82	-2.06
GAGCC	9.67	6.45	3.22
GGGUA	6.16	3.69	2.47
CCAUC	5.26	6.43	-1.17
CUAAU	2.17	3.93	-1.76
UCUUA	4.12	6.09	-1.97
AGGCC	10.15	7.34	2.81
UGCCUG	4.03	2.45	1.58
AGUGG	10.27	6.66	3.61
GGGCG	8.27	3.46	4.81
GCGA	7.11	5.22	1.89
CUUCA	6.94	8.59	-1.65
GGCUU	7.51	6	1.51
AAAGC	3.95	6.84	-2.89
UGUCC	7.62	6.13	1.49
UUUAU	5.72	8.7	-2.98
UCAUU	4.93	7.11	-2.18
GCCGC	5.54	3.38	2.16
CACG	9.55	8.43	1.12
GCUGC	11.9	8.27	3.63
GCAAU	1.94	3.92	-1.98
UCCAU	4.47	6.33	-1.86
UGGGA	11.56	8.16	3.4
GGACC	7.1	4.76	2.34
UUCUUC	2.28	3.38	-1.1
CUUAA	3.44	5.11	-1.67
GGGAA	8.82	7.34	1.48
GCAAA	3.44	6.22	-2.78
UGAUA	2.66	4.3	-1.64
AUCUU	4.93	6.97	-2.04
AGCGG	4.23	2.5	1.73
CGCG	8.35	4.32	4.03
UAAUA	2.5	5.36	-2.86
AAAUG	5.28	9.17	-3.89
UGAGC	9.53	6.17	3.36
AGAUU	4.27	6	-1.73
CAUUU	6.3	9.1	-2.8
CACAA	2.79	5.66	-2.87
GUGGU	7.78	5.12	2.66
GGGUGA	4.13	1.87	2.26
GAUUU	4.95	6.59	-1.64
UUCCC	8.47	7.37	1.1
AUGUA	3.89	5.09	-1.2
UCCCC	9.89	7.62	2.27
AGGUGG	5.9	2.86	3.04
GAGCU	8.81	6.4	2.41
AGUGC	7.07	4.72	2.35
GACAA	3.07	5.01	-1.94
GGCGG	8.83	4	4.83
GUGGAG	3.72	2.19	1.53
GUGCC	8.24	5.23	3.01
CACUC	4.64	6.05	-1.41
AUUUC	5.23	7.95	-2.72
AGUGAG	3.5	1.97	1.53
UUGAU	4.03	5.45	-1.42
GGCCC	13.21	7.66	5.55
CACUU	5.08	6.67	-1.59
UGGCU	10.05	7.95	2.1
AUUUCU	1.99	3.18	-1.19
UCAGA	5.94	7.01	-1.07
CCACU	5.67	6.93	-1.26
CCGGG	9.24	4.54	4.7
AAGAU	4.86	6.95	-2.09
ACGG	9.62	7.01	2.61
CCGCG	3.88	2.11	1.77
AAGGAA	1.92	3.17	-1.25
CUGCC	12.76	9.19	3.57
AUGC	14.58	16.04	-1.46
CUUUA	4.39	6.89	-2.5
GGUGU	7.4	5.01	2.39
AUCAA	2.96	5.4	-2.44
GAGCA	7.58	6.35	1.23
ACCUA	2.36	3.85	-1.49
CCCCAG	5.05	3.67	1.38
AGCAU	4.5	5.67	-1.17
AUGUU	5.24	6.63	-1.39
UCCG	9.72	7.42	2.3
AAAUUA	1.07	3.03	-1.96
AUCAU	3.09	5.39	-2.3
UAUCA	2.51	4.33	-1.82
AGAUA	2.66	4.52	-1.86
GUGCA	6.63	4.77	1.86
GGAGGA	3.98	2.87	1.11
GCCUU	7.28	5.75	1.53
UGUGAG	3.41	1.97	1.44
AACUU	4.05	6.85	-2.8
UAAAGA	1.02	2.33	-1.31
CUUACU	0.93	2.22	-1.29
UCUGC	9.08	7.72	1.36
UACUU	4.19	6.48	-2.29
CCUCCC	4.73	3.64	1.09
UUCUA	4.18	5.96	-1.78
GAUAU	2.32	3.62	-1.3
CAGGGG	4.05	2.44	1.61
GUGGC	10.33	6.39	3.94
GGGAGG	7.35	3.6	3.75
UCAUA	2.39	4.64	-2.25
CGAC	5.64	4.48	1.16
UUGAA	5.2	7.55	-2.35
UGGGGG	6.15	2.87	3.28
AAGCU	5.48	6.61	-1.13
GGGUC	8.1	4.87	3.23
GGGGGU	3.61	1.95	1.66
UAGAA	3.47	5.9	-2.43
GCUGGG	7.49	3.64	3.85
UUAUA	2.97	5.29	-2.32
CCAAA	3.72	7.51	-3.79
GGAAU	4.32	5.4	-1.08
GAUUA	2.24	3.81	-1.57
UGGGC	13.1	7.51	5.59
GGGAU	6.04	4.56	1.48
ACAAG	4.28	5.57	-1.29
AGAAAA	1.95	5.02	-3.07
AAAGAC	0.88	1.88	-1
GCCAA	4.14	5.2	-1.06
AUACC	2	4.14	-2.14
CUAAA	2.75	5.08	-2.33
AUUAU	3.18	5.92	-2.74
GGAGGG	6.39	3.01	3.38
CUCCCU	3.69	2.51	1.18
UAGUU	2.74	4.06	-1.32
GAAAU	4.63	7.89	-3.26
GAGCG	4.35	2.26	2.09
CUGGC	11.43	8.19	3.24
AGCCU	8.35	7	1.35
UUUUUA	2.41	4.36	-1.95
AUUUA	4.26	7.79	-3.53
GAAGAA	2.22	3.39	-1.17
AACUG	4.52	6.05	-1.53
GGAGGC	4.31	2.87	1.44
GGGAC	8.8	5.4	3.4
AACUC	3.23	4.88	-1.65
AAGAAA	2.12	4.66	-2.54
UCCUG	12.12	9.6	2.52
UGGCC	10.61	7.59	3.02
AACAAA	0.8	3.14	-2.34
GGGUGC	3.08	1.71	1.37
GGCCG	7.54	3.6	3.94
AUUCU	5.07	7.53	-2.46
GUUGGG	2.69	1.4	1.29
AAACU	3.84	7.06	-3.22
CGUGU	2.82	1.81	1.01
CAAGA	4.69	6.44	-1.75
UGCCC	10.22	7.22	3
CAGGGC	4.55	2.91	1.64
GCGCU	3.47	2.04	1.43
UGGAGG	4.96	3.03	1.93
UGAGGU	3.18	1.99	1.19
UGUGGC	2.98	1.76	1.22
CAACC	2.87	4.24	-1.37
CCCGG	7.65	4.61	3.04
AGCUA	2.87	3.93	-1.06
GGCCUG	5.63	2.58	3.05
UCACU	5.02	6.65	-1.63
CCACCA	1.67	2.71	-1.04
CACCAU	1.05	2.14	-1.09
CAAAU	3.2	7.04	-3.84
AAAAUG	1.68	3.48	-1.8
CUGCAG	5.36	3.99	1.37
CAUCU	5.81	7.27	-1.46
CCAAAG	1.31	2.38	-1.07
CGGCC	6.3	3.66	2.64
CCGGC	5.62	3.57	2.05
UUACU	3.81	6.25	-2.44
GCGU	8.69	5.56	3.13
ACCUC	5.42	7.17	-1.75
AUCCU	4.67	5.78	-1.11
UAUUA	2.93	5.27	-2.34
AAAAGA	1.25	3.72	-2.47
CGUC	7.91	6.05	1.86
UCAAC	2.53	4.19	-1.66
GGGCUG	6.85	3.1	3.75
UCUCA	5.95	7.46	-1.51
CGGGC	7.28	3.37	3.91
AUUGA	3.41	4.79	-1.38
AGGGUG	3.77	2.02	1.75
GUCCC	7.76	5.43	2.33
AAAACA	1.2	3.82	-2.62
CCCCUC	3.7	2.54	1.16
AAAAAU	1.45	4.82	-3.37
CAUUC	4.1	5.48	-1.38
ACCAC	3.66	5.3	-1.64
CACAU	3.92	6.18	-2.26
CUAGA	2.84	3.92	-1.08
UGGGGU	4.3	2.42	1.88
AUAUC	1.9	3.58	-1.68
AAAGAA	1.64	4.23	-2.59
CGGAG	4.51	3.08	1.43
GCAAC	2.4	3.44	-1.04
ACUAU	2.18	3.5	-1.32
AAAUC	3.09	6.63	-3.54
AUAAAA	0.93	3.57	-2.64
UGGUGA	4.33	2.38	1.95
AUACCU	0.7	2.12	-1.42
AGGUGC	3.08	1.57	1.51
GUGAC	5.18	4.14	1.04
AUAUG	2.85	4.29	-1.44
GACG	8.56	5.97	2.59
CUCAA	4.07	5.52	-1.45
GAAUU	3.87	5.78	-1.91
UUCAC	4.3	5.78	-1.48
CGGUG	5.64	2.53	3.11
GCGAG	3.51	2	1.51
GAAUA	2.52	4.86	-2.34
AUACA	2.57	5.42	-2.85
CUUAU	3.01	4.06	-1.05
GCCCG	6.05	3.48	2.57
CAAUC	1.5	3.29	-1.79
ACGC	6.75	5.61	1.14
UACUC	2.67	4.08	-1.41
CUGAA	6.44	8.32	-1.88
CUCGG	4.57	3.26	1.31
AAUGU	4.63	6.75	-2.12
UUUAAA	2.27	4.79	-2.52
GGGUAA	2.49	1.29	1.2
GAAAC	3.72	5.75	-2.03
GAUAA	2.16	3.79	-1.63
CUGGGG	7.56	3.58	3.98
GUCUC	6.15	5.1	1.05
AAUGAA	1.19	2.68	-1.49
ACAAU	2.08	5.06	-2.98
ACUAA	1.84	3.7	-1.86
UAUGA	3.45	4.63	-1.18
AUUCA	3.95	6.11	-2.16
CCGAG	4.61	3.23	1.38
CCUCUG	4.12	2.96	1.16
CCAUA	1.96	3.8	-1.84
CUCAU	4.74	5.96	-1.22
GGGGAG	5.81	2.73	3.08
ACCAA	3.02	5.77	-2.75
AAAAUA	1.28	4.44	-3.16
AAACCA	0.86	2.19	-1.33
UCUGGG	4.43	2.57	1.86
AAGAGA	1.71	2.75	-1.04
CCUGCC	4.95	3.33	1.62
GGGGCG	3.75	1.24	2.51
UCCAA	3.78	6.16	-2.38
AAUUG	3.16	4.74	-1.58
CCAUU	4.16	6.05	-1.89
CUAUU	2.95	4.36	-1.41
AUGAAA	1.36	3	-1.64
GGCCAG	4.26	2.87	1.39
GCCUGC	3.7	2.07	1.63
CUCCCC	3.93	2.72	1.21
ACAUU	4.1	6.81	-2.71
CAUAU	2.44	4.25	-1.81
AUUCC	3.93	5.39	-1.46
GCCGG	7.32	3.47	3.85
GUCCUG	3.22	1.92	1.3
UAGAU	2.29	3.49	-1.2
CUGGGC	5.88	3.23	2.65
UAUAA	2.43	5.29	-2.86
AUGAU	3.71	5.34	-1.63
CUCUGG	3.98	2.58	1.4
GAGAAA	1.75	3.13	-1.38
UGCGG	5.18	2.52	2.66
UGGGGA	5.24	2.82	2.42
CCAAU	2.05	3.96	-1.91
AGGCG	4.34	2.76	1.58
GAGUC	6	4.13	1.87
GGUGGU	2.62	1.56	1.06
UCCCUG	4.22	2.71	1.51
AAUUC	3.28	5.88	-2.6
GAGCUG	4.21	2.75	1.46
GGUGUG	3.49	1.79	1.7
CCUGGG	7.64	4.24	3.4
CUCUGC	3.74	2.74	1
CCUUA	3.05	4.93	-1.88
AAUUCA	0.97	1.97	-1
GCCCUG	5.48	2.83	2.65
CUGGAG	4.74	3.38	1.36
GGGGCC	5.96	2.53	3.43
CCUGUG	3.93	2.66	1.27
CAUAA	1.89	4.69	-2.8
AAUCU	3.36	5.95	-2.59
GAGGGU	2.93	1.47	1.46
UACAA	2.93	5.33	-2.4
GGGGCU	5.36	2.55	2.81
UACCA	3.2	5.1	-1.9
GGGGGC	5.45	2.23	3.22
UAAAAA	1.35	4.4	-3.05
GGGAAG	4.06	2.7	1.36
GAGCAG	3.68	2.54	1.14
CUGCG	5.11	2.89	2.22
AACCU	3.87	5.42	-1.55
GAAAGA	1.48	2.64	-1.16
AGCCUG	3.55	2.52	1.03
GCGGC	6.58	3.37	3.21
AAUUUC	1.05	2.15	-1.1
CAGGGU	3.25	2.07	1.18
GCCCCC	3.41	2.33	1.08
UUAAAU	1.32	2.71	-1.39
GACCC	6.55	4.76	1.79
UAAUC	1.95	3.65	-1.7
CCCUGU	2.88	1.88	1
UUUUAU	2.08	3.56	-1.48
AAACAG	1.15	2.51	-1.36
GGCAC	6.37	5.25	1.12
CUGCCC	5.01	3.24	1.77
UUUUCA	2.32	3.59	-1.27
CAACU	3.02	5.07	-2.05
AUCUC	4.11	5.41	-1.3
CAUUA	2.48	4.76	-2.28
UAUUC	3.14	4.86	-1.72
GCCUGG	6.09	3.21	2.88
AAGCAA	0.99	2.1	-1.11
UGAAU	4.21	6.09	-1.88
AGCCG	4.04	2.59	1.45
ACAUC	3.52	4.88	-1.36
AUACU	2.57	4.57	-2
AAUGC	3.35	4.88	-1.53
CUGGGA	4.49	3.07	1.42
GCGGA	3.36	2.09	1.27
UGCUGG	4.78	2.95	1.83
AUUAC	2.38	4.56	-2.18
GAGGCC	4.21	2.62	1.59
CGAGG	5.29	3.03	2.26
UGCCCU	3.36	2.07	1.29
AACUA	2.07	3.97	-1.9
GGAAAA	1.69	3.22	-1.53
CGUGC	3.2	2.02	1.18
GUGUGG	3.81	1.81	2
UUAAC	2.28	4.16	-1.88
UUAUC	2.67	3.88	-1.21
AAAUGA	1.28	2.84	-1.56
GCCGGG	3.82	1.56	2.26
UAGGG	4.53	3.35	1.18
UAGCA	2.86	3.85	-0.99
AUAAUA	0.48	1.71	-1.23
GAGUGC	2.76	1.19	1.57
GGCCUC	3.71	2.67	1.04
AGGGCC	3.61	2.21	1.4
UACAC	2.25	3.36	-1.11
AUGAC	3.25	4.47	-1.22
UCGC	6.7	5.16	1.54
UGCCG	3.7	2.39	1.31
GGGCAG	5.99	3.15	2.84
AGGGGU	2.51	1.48	1.03
UAAAC	2.21	4.75	-2.54
UGAGCC	2.96	1.93	1.03
AGAAC	4.34	5.82	-1.48
GUGGUG	3.26	1.91	1.35
GGGCUC	3.72	2.07	1.65
ACAGAA	1.31	2.73	-1.42
AUAUAA	0.57	1.74	-1.17
UAUUUA	1.31	2.63	-1.32
AAUAAU	0.73	2.31	-1.58
ACACC	3.84	5.15	-1.31
CCGUG	4.37	2.82	1.55
CAUAG	2.26	3.5	-1.24
GGUCUG	2.62	1.48	1.14
AUUAUU	1.17	2.25	-1.08
UAAAUA	1.01	2.65	-1.64
GAAAAG	1.57	2.79	-1.22
UGGGCU	4.05	2.22	1.83
CGCGGG	2.21	0.73	1.48
UGGGAG	4.84	2.69	2.15
UAACA	2.65	4.88	-2.23
CGCGG	4.71	2.05	2.66
GAGCCC	3.36	2.08	1.28
AUAGU	2.05	3.53	-1.48
AUUUAA	1.3	2.67	-1.37
UAACU	3.01	4.66	-1.65
AAUCC	2.6	4.42	-1.82
AUGCA	4.28	5.37	-1.09
GGCUGG	6.99	3.41	3.58
CCCUCC	4.28	3.06	1.22
CAAAAA	0.88	3.22	-2.34
GCGCC	4.88	2.74	2.14
UACAU	3.24	5.05	-1.81
AAGACA	1.23	2.25	-1.02
CGGUGA	2.34	0.77	1.57
AACAC	2.8	5.28	-2.48
AGGGAG	3.88	2.57	1.31
UCGGG	4.38	2.52	1.86
UACUA	1.98	3.17	-1.19
UUCAAU	0.6	1.72	-1.12
UCUAA	2.75	4.5	-1.75
AUAAAU	0.8	2.54	-1.74
UAAAAU	1.46	3.55	-2.09
AAUUUA	1.06	2.43	-1.37
AAAGGA	1.43	2.77	-1.34
AUUUUA	1.86	3.61	-1.75
UGAGGG	4.3	2.1	2.2
UUUCAA	1.4	2.69	-1.29
GCUGUG	4.03	2.38	1.65
CCCUGG	5.8	3.21	2.59
CUGUGC	3.18	2.09	1.09
GGCGC	5.62	2.78	2.84
CAGAAA	1.68	3.33	-1.65
GGCGGG	4.78	1.78	3
AAAGCA	1.21	2.62	-1.41
CCUGGC	4.78	3.2	1.58
GGCAGC	3.68	2.58	1.1
CGCCG	3.49	2.07	1.42
GAGGGG	5.09	2.5	2.59
GGAGCU	3.31	2.24	1.07
AAUAC	2.34	5.03	-2.69
AUUAAA	1.08	2.77	-1.69
UGAGGC	3.46	1.96	1.5
UGGGGC	5.53	2.58	2.95
CUGCUG	4.97	3.5	1.47
GCUGCC	4.01	2.64	1.37
AUAUAU	0.78	2	-1.22
GCGGGG	4.34	1.59	2.75
AGUGGG	3.85	2.13	1.72
GCCCAG	4.62	3.24	1.38
GACCG	2.43	1.43	1
CGUGA	2.85	1.81	1.04
GUGCAG	3.27	1.98	1.29
CAAACA	0.7	2.32	-1.62
CCCCGG	2.61	1.49	1.12
AAAUAU	1.23	3.25	-2.02
GUGCUG	3.94	2.2	1.74
GAGUGU	2.43	1.24	1.19
CUGGGU	4.21	2.36	1.85
AGGAAA	2.07	3.37	-1.3
GCGUG	4.15	2.12	2.03
GUGGCU	3.36	2.15	1.21
UCACCA	1.31	2.5	-1.19
AACAGA	1.09	2.29	-1.2
CGGGA	5.49	3.08	2.41
UAAAUU	1.21	2.39	-1.18
GUGCGG	1.9	0.67	1.23
CGGCG	3.89	2.09	1.8
ACAUG	4.32	5.58	-1.26
UUUCAU	1.78	2.95	-1.17
UUAAAA	1.81	4.53	-2.72
AACUUA	0.66	1.89	-1.23
GUGAGA	3.4	1.74	1.66
CGGGU	4.61	2.11	2.5
CUGGUG	4.28	2.41	1.87
AAACAA	0.9	3.21	-2.31
ACAAC	2.22	4.05	-1.83
GGCUGC	4.52	2.65	1.87
CAAAAU	1	2.66	-1.66
GAAAAU	1.38	3.06	-1.68
GGGUUG	2.27	1.24	1.03
CAAUU	2.23	4.73	-2.5
UGGCUG	4.29	2.91	1.38
GGCUGU	3.03	1.89	1.14
AUAAUU	0.81	2.23	-1.42
UGAAAA	1.57	3.64	-2.07
UAUAC	1.72	3.45	-1.73
CCCAAA	1.12	2.31	-1.19
GUGGGC	4.7	2.04	2.66
GGAGCC	3.77	2.12	1.65
GGCCGG	3.61	1.28	2.33
GCCUGU	2.76	1.72	1.04
AGCAAA	1.17	2.22	-1.05
GGGCGG	4.45	1.54	2.91
GGGCCC	5.22	2.6	2.62
UGCAAA	1.04	2.16	-1.12
CUUGGG	3.29	1.9	1.39
AUUUUC	1.74	2.98	-1.24
ACACU	3.8	5.36	-1.56
UGGGCA	3.71	2.37	1.34
AAUUUU	1.85	3.72	-1.87
CAAUAA	0.34	1.47	-1.13
AUAUUU	1.78	3.27	-1.49
GAGGGA	3.38	2.14	1.24
AUCUA	2.3	3.47	-1.17
CUGCCU	4.25	2.95	1.3
AGUGUG	2.69	1.53	1.16
GGGCCU	4.64	2.18	2.46
UAAAAG	1.02	2.28	-1.26
GCCCCG	2.6	1.52	1.08
AAUUAU	0.96	2.18	-1.22
GGCCCU	3.96	2.13	1.83
CCGGU	3.15	1.84	1.31
GAGCCU	2.76	1.68	1.08
AACCAA	0.63	1.64	-1.01
AAAAGC	1.01	2.05	-1.04
AGGGCU	3.25	2.11	1.14
CUGUGG	4.42	2.79	1.63
GACGG	3.31	1.95	1.36
GCUGCG	1.99	0.94	1.05
GGGGGA	3.41	1.84	1.57
ACAAAA	0.85	3.12	-2.27
UGUGGG	4.4	2.32	2.08
AGAAAU	1.53	3.15	-1.62
UAGAAA	1.08	2.32	-1.24
UUCAAA	1.16	2.83	-1.67
GAGCGG	1.88	0.82	1.06
AGGGGC	4.25	2.16	2.09
GGGAGC	4.08	1.96	2.12
GGGACC	3.16	1.6	1.56
AUUUCA	1.64	2.72	-1.08
GCCGA	2.92	1.86	1.06
AAAUGU	1.63	2.68	-1.05
AACAUU	1.07	2.29	-1.22
ACCUUU	1.36	2.74	-1.38
GGGCCA	3.38	2.19	1.19
UUGAAA	1.63	2.69	-1.06
CGUGG	5.49	2.98	2.51
GCUCUG	3.68	2.36	1.32
UGGCG	4.12	2.34	1.78
UUUAAU	1.4	2.81	-1.41
CGCUG	4.89	3.07	1.82
UUAAAC	0.66	1.68	-1.02
CUAUA	1.79	3.05	-1.26
UGAGUC	2.86	1.39	1.47
AUAGA	2.17	3.94	-1.77
AAUUCU	1.21	2.22	-1.01
CAUUUU	2.2	3.46	-1.26
AAUAUU	1.19	2.75	-1.56
AAUCAA	0.65	1.71	-1.06
AAAAUU	1.4	3.74	-2.34
GGGCCG	3.37	1.2	2.17
GGGUGU	2.54	1.41	1.13
AAAUCU	1.07	2.24	-1.17
CCCCUG	3.94	2.48	1.46
UUACUU	1.3	2.41	-1.11
CGGGCC	2.81	1.21	1.6
GGCUCU	2.96	1.91	1.05
AAAUUC	1.06	2.31	-1.25
GUGGGA	3.75	1.94	1.81
GGACG	3.68	2.08	1.6
GGCGU	3.02	1.95	1.07
GGGCGC	2.56	0.95	1.61
CGGCGG	1.93	0.94	0.99
GCGUGG	1.84	0.8	1.04
GCGCG	3.61	1.51	2.1
UCUAU	2.63	3.88	-1.25
CGCCU	3.94	2.7	1.24
GGCGA	2.82	1.76	1.06
CGAGC	2.98	1.97	1.01
AAAAGU	1.14	2.69	-1.55
AUUUAU	1.39	2.45	-1.06
GAGUGG	4.15	1.9	2.25
CGGCU	4.28	2.65	1.63
GAGGGC	3.93	1.99	1.94
AGGCCC	3.39	2.14	1.25
GUCGG	2.88	1.54	1.34
GGGGUC	3.12	1.61	1.51
UCCUGG	4.67	3.17	1.5
AAAAAC	0.89	2.86	-1.97
UCCGG	3.76	2.38	1.38
AAAUCA	1	2.62	-1.62
AGCGC	3.17	2.03	1.14
UCCAAA	0.96	2.16	-1.2
GGGGCA	3.84	2.14	1.7
UCAAAA	0.9	2.51	-1.61
GGGGGG	2.51	1.22	1.29
GGCCGC	2.33	1.22	1.11
CUUUAA	1.28	2.41	-1.13
GCUGGC	3.6	2.18	1.42
GCCCCU	3.61	2.16	1.45
UGAAAU	1.56	2.7	-1.14
AAUAUA	0.72	2.1	-1.38
GCUUGG	2.43	1.41	1.02
UCUUAC	0.91	2.13	-1.22
UUAAUA	0.89	1.88	-0.99
GGCUCC	3.4	2.15	1.25
ACGGG	3.46	2.1	1.36
GCGGCC	2.65	1.21	1.44
UGGGCC	4.26	2.22	2.04
GGCCCC	4.64	2.55	2.09
GUGUGC	2.3	1.27	1.03
GCGCGG	2.17	0.72	1.45
AAAUUU	1.53	3.16	-1.63
GUGCCU	2.54	1.49	1.05
AACAUA	0.49	1.61	-1.12
ACCAAA	0.75	1.78	-1.03
GUCUGG	2.67	1.58	1.09
UUACCA	0.74	2.06	-1.32
AGGGGG	3.22	1.85	1.37
GCGGU	3.32	1.73	1.59
AUAAC	1.62	3.48	-1.86
CACAAA	0.76	2.15	-1.39
AAAACC	0.79	1.99	-1.2
CUGCGG	2.25	1.1	1.15
AAGAAU	1.29	2.35	-1.06
CGCGC	2.77	1.56	1.21
CUGAAA	1.58	2.71	-1.13
UGCCCC	3.22	2.13	1.09
GCAGGC	3.25	2.1	1.15
CCCGGG	3.52	1.69	1.83
GGGGAC	3.37	1.72	1.65
CCGGGG	3.4	1.47	1.93
UGCGC	2.94	1.73	1.21
CCUUAC	0.75	1.81	-1.06
GGCCCG	2.47	1.23	1.24
GUGGCC	3.59	1.86	1.73
CUGGCC	4.36	2.82	1.54
CGGGGA	2.26	1.08	1.18
GCGGCG	2.02	0.94	1.08
CGGGGG	2.99	1.32	1.67
CGGGGC	3.81	1.51	2.3
AAAGAU	1.05	2.24	-1.19
GGGUCC	2.89	1.67	1.22
GAAAUA	1.09	2.3	-1.21
AAAAUC	0.91	2.48	-1.57
UAAUAA	0.74	1.93	-1.19
CAAAAG	0.9	2.05	-1.15
ACAUUU	1.64	2.71	-1.07
GGUGCC	2.79	1.53	1.26
UGCGGG	2.23	0.83	1.4
UGGCCU	3.36	2.28	1.08
UACAAA	0.82	2.02	-1.2
UGGCCC	3.39	2.14	1.25
CCGGGC	3.04	1.38	1.66
ACAAAG	1.03	2.25	-1.22
CCAAAA	0.9	2.18	-1.28
AGAAUA	0.8	1.83	-1.03
GGUCG	2.55	1.36	1.19
UACCUC	0.91	1.93	-1.02
UUUACC	0.84	2.01	-1.17
AAAACU	1.12	2.38	-1.26
UAUAAA	0.83	2.26	-1.43
CGGGAG	2.48	1.37	1.11
GCCGU	2.91	1.84	1.07
GCGGGC	3	1.03	1.97
AUACAA	0.57	1.61	-1.04
GUGCCC	2.96	1.66	1.3
AAACAC	0.76	2.05	-1.29
AUAAAG	0.81	1.9	-1.09
GGCGCC	2.03	0.98	1.05
GCAAAA	0.84	1.93	-1.09
CGGGCG	2.11	0.69	1.42
GCCCGG	2.87	1.42	1.45
CGGGUG	2.13	0.79	1.34
CAACAA	0.64	1.69	-1.05
AAACAU	0.99	2.48	-1.49
AAUUAC	0.64	1.63	-0.99
AAUACA	0.79	1.86	-1.07
GGGUCU	2.58	1.46	1.12
AACACA	0.87	2.06	-1.19
GAAAAC	1.06	2.2	-1.14
GACAAA	0.77	1.91	-1.14
ACAUAA	0.56	1.56	-1
CGGGGU	1.89	0.85	1.04
CAAAGA	1.13	2.37	-1.24
GAAACA	1.15	2.24	-1.09
AACAAU	0.58	1.72	-1.14
ACAAUA	0.36	1.38	-1.02
ACAAAC	0.51	1.82	-1.31
CGGCCC	2.26	1.25	1.01
UGGGCG	2.02	0.96	1.06
UAAAAC	0.82	1.89	-1.07
AUCAAA	0.73	1.81	-1.08
CUAAAA	0.81	1.95	-1.14
UGGCGG	1.98	0.84	1.14
CAAAUA	0.69	1.91	-1.22
GGCGCG	1.79	0.66	1.13
GCGGGA	2.08	0.98	1.1
GGCGGC	2.9	1.37	1.53
ACAAAU	0.74	2.11	-1.37
CGUGGG	2.04	0.88	1.16
GCCGGC	2.04	0.98	1.06
CGGGCU	1.81	0.8	1.01
AAACUU	1.14	2.23	-1.09
AAAUAC	0.93	2.29	-1.36
CAAAUU	0.96	1.97	-1.01
CAUAAA	0.63	1.76	-1.13
AUUACC	0.44	1.43	-0.99
GCGGGU	1.64	0.6	1.04
CAAAAC	0.68	1.84	-1.16
GCGGUG	1.83	0.74	1.09
AUAAAC	0.44	1.47	-1.03
UAAACA	0.72	1.85	-1.13

### Sheet: PTBP1
Motif	Input	Background	Difference
UUCU	81.68	34.61	47.07
UCUU	80.2	30.69	49.51
CUUU	78.8	33.25	45.55
UUUC	79.64	33.48	46.16
UCUC	72.46	29.16	43.3
CUCU	74.35	30.07	44.28
UCCU	71.06	31.2	39.86
AAAA	7.39	34.72	-27.33
AAAG	6.29	33.13	-26.84
AGAA	7.54	34.91	-27.37
UUUCU	64.41	15.82	48.59
CUUC	69.74	26	43.74
CUUUC	57.2	9.37	47.83
UUUU	59.1	34.61	24.49
AAUU	14.2	31.51	-17.31
UUUUUU	11.88	6.83	5.05
AUAA	7.16	26.03	-18.87
UUUUU	29.55	16.15	13.4
AUGA	7.27	25.54	-18.27
AAUA	7.97	28.12	-20.15
CCUU	67.19	27.05	40.14
UCUCU	54.98	11.29	43.69
AAAU	12.46	37.25	-24.79
UUCUU	55.68	12.83	42.85
UCCUU	49.97	9.74	40.23
UUCC	68.32	27.87	40.45
UCUUU	59.66	12.62	47.04
GAAA	7.26	33.6	-26.34
AACA	8.75	28.72	-19.97
UUCCU	53.23	11.61	41.62
AGGA	7.65	31.53	-23.88
CCCA	27.51	34.48	-6.97
UCUA	33.78	21.36	12.42
AUUA	10.21	26.06	-15.85
AAUG	8.39	27.72	-19.33
AAGA	6.2	30.74	-24.54
AAGU	8.31	26.34	-18.03
ACAA	6.83	26.08	-19.25
UCUUC	47.34	9.02	38.32
UCUUUC	38.8	3.27	35.53
UUCUC	52.38	10.93	41.45
AGGU	8.53	26.31	-17.78
UCUCAC	8.33	2.38	5.95
AGCA	8.38	27.95	-19.57
CUUUCU	40.73	3.99	36.74
UCUGUC	19.51	2.99	16.52
CAGC	14.61	31.13	-16.52
UUUUC	47.83	13.79	34.04
CUUCU	48.86	10.24	38.62
AGAU	8.7	25.87	-17.17
UCUCUC	30.68	2.75	27.93
AUGG	8.06	25.28	-17.22
CUCUC	42.54	8.1	34.44
UUUCC	44.84	10.96	33.88
CUCUU	49.9	9.51	40.39
CAUG	12.9	26.93	-14.03
CAAA	10.71	32.64	-21.93
CCUUU	43.47	9.78	33.69
AUCU	39.01	26.11	12.9
GUAA	5.73	19.9	-14.17
UCUGU	34.4	11.1	23.3
UCUG	54.79	32.56	22.23
CACC	20.8	25.86	-5.06
ACCA	10.6	24.56	-13.96
CACG	2.62	8.72	-6.1
ACAG	11.29	31.74	-20.45
GUGA	8.03	25.76	-17.73
CUGUC	28.58	8.5	20.08
AAGG	6.23	26.95	-20.72
ACAU	12.8	25.91	-13.11
CUAUC	12.12	3.57	8.55
AGCC	12.39	28.22	-15.83
AGUU	13.98	24.61	-10.63
CCAG	21.01	36.45	-15.44
GAUU	10.65	21.6	-10.95
UCUAUC	7.38	1.16	6.22
CUAU	27.76	17.94	9.82
CAGA	11.76	32.17	-20.41
UAAA	12.07	32.5	-20.43
AGGCUG	4.52	6.41	-1.89
CCACC	7.7	10.56	-2.86
CUCUCU	30.3	3.06	27.24
UUUCUU	37.79	6.01	31.78
AUUU	33.26	37.23	-3.97
GCAA	5.53	21.27	-15.74
AAAAA	1.88	16.28	-14.4
CUUUU	46.15	13.29	32.86
UCUAU	15.75	6.06	9.69
UUGCC	11.69	6.37	5.32
CACA	13.24	27.79	-14.55
CUUCCU	32.09	3.63	28.46
CCCG	5.43	10.94	-5.51
CGGC	2.37	8.16	-5.79
AGUA	6.7	20.49	-13.79
UAAG	7.18	20.49	-13.31
CUGU	51.67	31.75	19.92
GGGA	7.28	29.32	-22.04
AUGU	13.89	25.8	-11.91
UAUC	25.82	15.99	9.83
UUCUUU	35.86	5.43	30.43
UUCUCU	36.61	4.05	32.56
UCUCUU	33.46	3.34	30.12
GAAU	8.22	23.28	-15.06
CCUUC	41.11	8.52	32.59
UUCCUU	33.7	3.85	29.85
UUUCUC	33.17	3.96	29.21
CCAC	21.08	26.41	-5.33
UGAA	12.57	31.05	-18.48
AUAU	13.1	23.22	-10.12
CCGC	4.43	8.21	-3.78
AUUUU	14.33	18.66	-4.33
CAAG	8.91	25.92	-17.01
GUAU	10.14	17.14	-7
GCGC	1.59	6.65	-5.06
ACAC	9.53	20.48	-10.95
CUUUUC	25.99	3.25	22.74
UAUCU	16.54	6.9	9.64
CUUCC	43.69	9.95	33.74
AUCA	12.37	23.21	-10.84
GAGG	7.64	28.75	-21.11
GAGA	8.32	29.15	-20.83
UUGCU	17.19	8.44	8.75
CCUC	57.4	28.6	28.8
CUCUGU	18.5	3.92	14.58
UUGC	30.19	21.25	8.94
GUCU	41.32	22.83	18.49
CUUGCU	8.33	2.26	6.07
UACA	10.81	24.3	-13.49
GGCA	8.27	26.83	-18.56
GGAA	7.24	27.84	-20.6
ACCC	17.29	22.21	-4.92
CAAU	10.52	20.34	-9.82
GCAC	7.81	20.13	-12.32
GCCA	11.26	27.01	-15.75
CUCC	57.44	29.76	27.68
UUUCCU	31.24	4.46	26.78
CCUCU	40.64	10.37	30.27
GCCC	16.74	23.49	-6.75
CCAA	12.68	25.52	-12.84
GAAG	6.5	25.99	-19.49
GCAU	10.2	20.04	-9.84
UGAG	12.93	32.35	-19.42
UGGG	13.52	33.96	-20.44
UCUCC	39.89	10.1	29.79
UCCCU	37.53	9.78	27.75
UCCUUC	28.7	2.75	25.95
AAAC	9.83	26.95	-17.12
AGGG	9.39	26.82	-17.43
CUAUCU	7.37	1.39	5.98
GACC	7.71	17.17	-9.46
UGUC	43.1	22.56	20.54
UCCUC	37.65	9.21	28.44
GAGGA	1.82	9.34	-7.52
GGAGU	5.12	7.77	-2.65
GAUA	5.64	15.82	-10.18
AGUUU	6.01	9.64	-3.63
GGAU	7.32	20.42	-13.1
AAUUU	6.25	14.08	-7.83
UAAU	14.25	25.94	-11.69
UCUUCU	26.95	3.35	23.6
CAGG	16.96	36.67	-19.71
AUCUAU	3.67	1.5	2.17
AAAAU	3.22	18.59	-15.37
AGAG	9.12	29.81	-20.69
UUGCCC	4.14	2.13	2.01
UACU	26.11	20.84	5.27
GAGC	7.04	22.08	-15.04
GAUG	7.49	21.26	-13.77
GGCUG	7.59	13.06	-5.47
UCCC	52.79	29.68	23.11
UCCUUU	29.06	3.47	25.59
CUCUUU	29.52	3.25	26.27
UUUUCC	19.54	3.89	15.65
UGAU	15.39	23.16	-7.77
GGGC	8.47	23.69	-15.22
ACGU	2.35	6.01	-3.66
UAUG	11.16	19.5	-8.34
CAAC	10.46	18.52	-8.06
CCCU	53	26.96	26.04
CUGUCU	18.18	3.48	14.7
GCAG	10.27	28.98	-18.71
CCCC	27.41	20.43	6.98
UUAA	17.01	28.89	-11.88
GGGU	10.27	21.63	-11.36
GGGG	6.39	20.41	-14.02
UAUCUA	3.37	1.47	1.9
GGAC	5.95	17.23	-11.28
GGAG	11.19	29.94	-18.75
GACA	8.51	22.69	-14.18
GGUA	4.89	15.26	-10.37
AUUUA	4.94	11.1	-6.16
AAGC	7.47	22.45	-14.98
CUCUUC	22.45	2.73	19.72
CUUUCC	26.29	2.94	23.35
CCAGG	8.58	15.19	-6.61
ACUGCA	0.96	3.75	-2.79
AAUUUU	2.01	6.27	-4.26
CUCCU	37.88	12.07	25.81
AUUUUU	5.05	8.15	-3.1
CAGGC	7.88	12.3	-4.42
CGAU	1.56	4.02	-2.46
GGUU	11	20.06	-9.06
UCCUCU	24	3.1	20.9
UGGAG	6.48	10.9	-4.42
AGGCU	7.92	11.43	-3.51
AUGC	9.86	19.71	-9.85
GUUA	7.88	16.4	-8.52
CCCCA	9.14	11.41	-2.27
UUUUCU	32.18	6.47	25.71
UUCUG	27.85	11.29	16.56
GAAC	6.3	18.27	-11.97
AGUG	11.78	27.93	-16.15
UCUAC	11.96	5.68	6.28
UUACU	12.22	7.05	5.17
UCUCA	21.26	11.03	10.23
UUCCUC	24.21	2.99	21.22
GUUG	12.38	18.44	-6.06
AAAAG	1.48	13.28	-11.8
UCACUC	7.25	2.13	5.12
CCGCC	1.79	3.98	-2.19
CUGA	22	31.04	-9.04
UCUUGC	7.85	1.97	5.88
ACGA	0.82	4.42	-3.6
UCAG	20	30.43	-10.43
ACUCU	16.44	7.52	8.92
UCUUG	20.14	8.4	11.74
CCUUCC	23.08	3.26	19.82
UAAAA	3.39	16.5	-13.11
UUUG	35.17	32.79	2.38
UGUCU	27.95	9.3	18.65
CUCUG	30.39	12.42	17.97
CAGUU	5.41	7.37	-1.96
UCUCCU	23.64	3.97	19.67
CGCC	4.71	9.59	-4.88
GGCC	11.04	24.2	-13.16
AAUAA	1.54	11.59	-10.05
GGUG	8.87	25.82	-16.95
UCUUCC	25.63	3.11	22.52
UCUUUU	27.48	4.98	22.5
AGAAA	2.07	15.78	-13.71
GACAC	1.54	5.32	-3.78
CUUGC	13.88	5.93	7.95
GUCUUG	3.73	1.87	1.86
UUUUA	12.53	16.64	-4.11
CUCCUU	22.48	2.79	19.69
ACCCC	5.09	7.15	-2.06
GCCCAG	2.93	4.66	-1.73
GGUUC	3.31	5.05	-1.74
GGCU	18.7	28.16	-9.46
CCUUUC	25.38	2.7	22.68
GGCG	2.26	9.55	-7.29
UACUC	9.06	4.88	4.18
UGCA	16.14	28.27	-12.13
AUAUU	5.52	10.61	-5.09
UCGG	2.68	6.37	-3.69
UUUA	30.21	32.85	-2.64
GUAUU	3.71	6.87	-3.16
CUUCUU	25.45	2.9	22.55
AUAG	6.37	17.81	-11.44
CUUACU	5.59	1.58	4.01
AUUG	11.35	20.34	-8.99
AGCU	16.3	27.91	-11.61
UCAUCU	8.63	2.49	6.14
AGAC	8.78	22.92	-14.14
UGUG	19.83	27.84	-8.01
CCUCC	29.2	12.78	16.42
AGCG	1.56	6.58	-5.02
UUCCCU	20.32	3.18	17.14
AUUUG	4.35	9.44	-5.09
UGCU	35.13	27.68	7.45
UCUUAC	5.27	1.48	3.79
CCUUCU	24.32	2.97	21.35
AGGC	13.6	29.31	-15.71
AACC	10.64	19.99	-9.35
CGGCU	0.87	2.71	-1.84
UCUGCU	8.36	2.82	5.54
UCCCUU	19.63	2.53	17.1
UCCCA	11.28	13.47	-2.19
UUUUUA	4.47	7.24	-2.77
CCCUC	28.01	9.25	18.76
UUGUU	12.62	9.41	3.21
CCCUU	30.03	7.71	22.32
CCAGC	5.5	13.32	-7.82
CUGCU	16.14	9.68	6.46
CCCAG	9.5	16.53	-7.03
GCUGG	6.99	13.2	-6.21
UAGG	7.79	17.91	-10.12
CAUA	10.97	19.46	-8.49
GCCCC	4.87	8.15	-3.28
AGACAG	1.79	3.5	-1.71
UUCCC	30.9	9.38	21.52
GAGU	11.74	21.99	-10.25
CUGCA	6.49	11.44	-4.95
UCCCUC	19.51	2.98	16.53
UUCUGC	7.74	2.54	5.2
AUCAG	2.33	6.22	-3.89
CAUCU	18.81	9.11	9.7
CAGCC	5.37	13.21	-7.84
GCGA	1.12	5.11	-3.99
UUGGG	4.12	8.76	-4.64
CCUG	35.03	36.72	-1.69
UUCUUC	26.98	3.22	23.76
CUCCCU	20.72	3.53	17.19
CACCA	3.98	9.44	-5.46
UCUGC	18.1	9.07	9.03
UUUCA	18.52	12.33	6.19
CUUG	35.28	25.81	9.47
AAUCC	3.19	6.97	-3.78
UGUUU	17.32	12.42	4.9
AUAAA	1.98	12.48	-10.5
CUCA	36.39	32.19	4.2
CUUCUC	23.09	3.03	20.06
UGCG	2.52	5.91	-3.39
CUCCC	30.37	12.3	18.07
AGCCC	3.58	8.22	-4.64
UUACUC	3.97	1.35	2.62
UCUCUG	17.39	3.56	13.83
AAUUA	2.17	10.69	-8.52
GUUGG	2.69	5.74	-3.05
GCUG	20.12	31.08	-10.96
CACUCU	7.58	2.28	5.3
CUCACU	8.3	3.42	4.88
GUGU	14.63	20.51	-5.88
CUCUA	14.67	6.8	7.87
UUUGA	7.76	10.56	-2.8
UGGA	15.43	28.46	-13.03
AAAUG	2.58	12.74	-10.16
AAGAA	1.54	12.95	-11.41
ACUC	27.78	21.96	5.82
UUCUA	16.31	8.19	8.12
CAGU	17.73	26.74	-9.01
GUUAA	1.59	5.7	-4.11
AAUGA	1.66	9.61	-7.95
GUGG	10.49	26.52	-16.03
CUACU	10.85	6.53	4.32
CAGGU	3.22	9.51	-6.29
GGGUG	2.76	8.53	-5.77
CUAC	21.42	16.82	4.6
UUGU	30.99	25.89	5.1
GCGG	1.84	8.15	-6.31
GAAAA	1.71	13.99	-12.28
UGUU	35.83	28.72	7.11
AACU	16.45	24.42	-7.97
UUUAC	9.56	7.02	2.54
CUGG	25.38	36.32	-10.94
CGCG	0.82	3.61	-2.79
ACAAA	1.77	11.9	-10.13
AAUC	13.66	21.45	-7.79
CUGC	32.26	29.15	3.11
CUGUU	20.38	8.83	11.55
UCAUC	14.23	6.27	7.96
UUUGU	15.52	11.81	3.71
GCUCAC	1.24	3.18	-1.94
AUGAA	1.89	9.63	-7.74
ACGC	1.7	5.67	-3.97
CUUUA	14.99	8.16	6.83
UCACU	16.94	9.53	7.41
UUAG	11.92	21.18	-9.26
UUGUCU	8.26	2.25	6.01
GUGUG	3.42	7.52	-4.1
CUUAC	10.08	4.74	5.34
UUUGUU	5.95	4.15	1.8
UACCU	11.2	6.06	5.14
ACCG	1.88	5.22	-3.34
UUGCCU	5.85	2.22	3.63
AUAUAU	1	3.16	-2.16
CCAU	27.23	24.73	2.5
UUUCUG	15.55	4.25	11.3
UUCUAC	5.3	1.63	3.67
UGGC	16.19	27.1	-10.91
AUUUAA	0.89	3.97	-3.08
UUCA	35.9	30.8	5.1
GUCUC	20.46	8.39	12.07
AAAUA	2.93	15.23	-12.3
AAUAU	3.13	10.64	-7.51
AGCUC	4.6	7.3	-2.7
GGUGG	3.03	10.51	-7.48
UCAC	30.03	25.89	4.14
UAGA	8.74	21.19	-12.45
UGGGUG	1.14	3.15	-2.01
AUUCU	17.58	10.13	7.45
UUACC	7.71	4.92	2.79
ACUGC	4.43	7.85	-3.42
AGGGU	3.69	6.79	-3.1
CACUGC	1.79	3.99	-2.2
GAUUU	4.57	8.11	-3.54
UUGCUC	5.98	1.95	4.03
GGGCC	3.18	7.72	-4.54
GCCU	26.06	29.37	-3.31
CCACCA	1.25	3.61	-2.36
UAUA	12.01	20.75	-8.74
CCUCCC	14.73	6.26	8.47
AGGAA	1.9	11.95	-10.05
GGCUCA	0.96	3.73	-2.77
AAAGA	1.44	12.79	-11.35
GGCUC	4.58	8.51	-3.93
AGUAA	1.34	6.92	-5.58
CGGG	2.94	10.76	-7.82
CUUA	27.75	20.28	7.47
UUGG	17.12	25.37	-8.25
AUAUA	2.48	7.99	-5.51
UUAC	22.02	19.9	2.12
AAAUU	3.84	13.95	-10.11
UUAUCU	6.63	2.37	4.26
UCAU	34	25.51	8.49
CUGGA	8.18	10.69	-2.51
UAGU	10.72	17.27	-6.55
UUUUUC	22	5.2	16.8
CUCGG	1.28	3.3	-2.02
GCAGA	1.71	8.94	-7.23
ACUU	30.61	26.37	4.24
UACUCU	4.95	1.57	3.38
UUCUGU	14.76	3.45	11.31
GGAGG	2.81	12.83	-10.02
UCCA	31.78	28.13	3.65
UAUCC	8.33	4.01	4.32
AAUUG	1.83	6.51	-4.68
UGCAGA	0.65	2.67	-2.02
UUGUC	13.33	5.78	7.55
CUCUCC	20.74	3.06	17.68
ACUG	17.36	26.83	-9.47
GUUC	21.66	18.16	3.5
GAGGAG	0.78	3.11	-2.33
AGGAG	2.45	12.03	-9.58
CCCUCC	14.25	3.92	10.33
UCUUA	15.15	7.1	8.05
GUCUU	18.68	6.75	11.93
AGAGAC	0.64	2.65	-2.01
AUUUUA	1.97	5.52	-3.55
GGGCAG	1.04	3.72	-2.68
GGUUU	4.72	7.54	-2.82
CACAG	3.55	10.87	-7.32
ACAGU	2.93	7.51	-4.58
GAUC	9.7	16.05	-6.35
AUCUCU	10.33	2.8	7.53
AGGGA	2.27	9.84	-7.57
ACUCUG	4.85	2.75	2.1
AAACA	2.49	12.37	-9.88
CCGG	3.19	9.51	-6.32
UUUAA	7.4	14.08	-6.68
CUUCCC	16.33	3.42	12.91
CUCAC	14.06	9.5	4.56
AUAUG	1.82	6.49	-4.67
GAGGG	2.42	9.04	-6.62
CAGGG	4.81	11.2	-6.39
UCUACC	4.9	1.36	3.54
CCUA	22.15	17.56	4.59
CAUC	29.4	21.38	8.02
GUUUG	3.79	6.7	-2.91
AAUCA	2.29	7.8	-5.51
UACC	18.97	15.24	3.73
UUAUG	3.75	6.41	-2.66
AUUAA	2.43	9.22	-6.79
UUGA	18.48	25.76	-7.28
UGAC	14.54	20.35	-5.81
CUAUCC	3.67	0.88	2.79
GGGGC	2.62	8.18	-5.56
CCUCUU	18.77	2.7	16.07
UGGU	15.59	24.79	-9.2
AUCUC	17.11	8.06	9.05
CCCAGC	2	6.08	-4.08
UGGGG	3.95	11.31	-7.36
GGACA	1.52	6.71	-5.19
UUAAU	5.33	9.29	-3.96
UACG	1.39	3.36	-1.97
CACU	30.88	27.89	2.99
UGUCUC	13.54	3.02	10.52
CCACG	0.91	2.96	-2.05
GAAGA	1.65	9.07	-7.42
CUCAU	14.41	7.73	6.68
AUAAU	2.47	8.97	-6.5
AGAGA	2.27	10.98	-8.71
UCCCAG	2.44	5.65	-3.21
CCUUUU	18.44	3.22	15.22
UCCUGU	8.81	2.49	6.32
CUUUAC	4.48	1.47	3.01
UUACCU	4.25	1.95	2.3
CAAUU	3.5	6.54	-3.04
AAAGU	1.79	10.43	-8.64
ACACC	2.48	6.36	-3.88
CUUUUU	21.36	5.33	16.03
AUUC	28.21	23.16	5.05
UGAGU	3.44	7.39	-3.95
UACUU	12.78	7.47	5.31
CGGA	1.8	6.27	-4.47
GGGCU	3.48	8.35	-4.87
UAUUCU	6.63	2.54	4.09
AGUUA	1.9	6.09	-4.19
CAUU	30.9	27.62	3.28
CUGGG	6.51	16.33	-9.82
ACAGC	2.11	7.43	-5.32
AGAAG	1.8	10.47	-8.67
UGGGA	3.27	13.1	-9.83
GCAAC	1.16	4.86	-3.7
AGGUG	2.16	10.2	-8.04
CCAGU	4.93	7.01	-2.08
AUUGG	1.78	4.72	-2.94
CAUGA	2.24	7.59	-5.35
CUGAG	5.52	12.36	-6.84
UCUGUU	11.87	3.17	8.7
GGGAG	2.68	12.25	-9.57
UGCAA	2.45	7.44	-4.99
UGAGA	4.11	10.92	-6.81
CGUG	3.56	8.85	-5.29
CCCCU	19.96	8.62	11.34
UGCC	28.86	26.77	2.09
AUGUG	3.06	8.02	-4.96
AGACA	3.22	9.31	-6.09
CCCAA	4.27	8.86	-4.59
CAAAA	2.52	13.4	-10.88
UUUACU	5	2.58	2.42
GAGUG	4.08	7.36	-3.28
GGUCA	1.77	6.18	-4.41
CGCA	1.99	5.9	-3.91
ACACA	2.89	8.7	-5.81
AGAUG	2.37	8.93	-6.56
CCCGC	1.96	3.64	-1.68
GGAGA	2.1	10.47	-8.37
AUGCC	2.91	6.42	-3.51
GCUGA	3.09	8.98	-5.89
CCCUUU	14.44	2.43	12.01
GACAG	3.87	8.6	-4.73
UGGUGG	1.24	3.61	-2.37
CCGA	1.99	6.35	-4.36
GAGAC	2.9	8.46	-5.56
CAGCU	6.37	10.92	-4.55
AUCUU	17.58	8.23	9.35
AUGGU	2.04	7.18	-5.14
GCCUG	6.31	12.51	-6.2
CCCUCU	16.12	2.91	13.21
GUGC	11.78	20.08	-8.3
UUUUGC	4.25	2.5	1.75
GUAG	6.12	16.47	-10.35
AUUAU	4.18	9.08	-4.9
CAGGA	3.06	12.72	-9.66
UCCUCC	17.46	3.43	14.03
GUCA	13.36	19.99	-6.63
UCAA	15.82	25.52	-9.7
UUAGU	3.91	6.12	-2.21
UGGGU	4.09	8.13	-4.04
UGGGGC	1.08	2.76	-1.68
GGAAA	1.63	10.83	-9.2
ACCAA	1.7	6.24	-4.54
UGAGGG	0.78	2.59	-1.81
CGGCC	0.86	3.38	-2.52
GGUUG	2.13	5.32	-3.19
UCUCCC	18.29	3.14	15.15
GGUC	11.94	17.04	-5.1
UUUCCC	15.51	3.17	12.34
AGAAC	1.65	6.79	-5.14
GGCAG	2.88	11.34	-8.46
CUGCUU	7.41	2.83	4.58
UCUACU	5.63	2.37	3.26
AGGCA	2.42	11.2	-8.78
GAGGC	2.58	10.48	-7.9
CUCCUC	16.4	3.25	13.15
AUGAC	1.71	5.15	-3.44
GGGGU	2.61	7.2	-4.59
GGAAG	2.1	10.04	-7.94
AUUGU	3.8	6.71	-2.91
CCUACU	3.48	1.27	2.21
AAAAAA	0.47	6.93	-6.46
AAUGU	2.97	9.1	-6.13
UAGAG	2.37	6.6	-4.23
UUAAA	5.27	14.07	-8.8
UCAUUC	6.95	2.2	4.75
GCCG	2.49	8.05	-5.56
CAUUU	15.03	12.79	2.24
GAGUU	2.65	6.92	-4.27
CUCUAU	6.19	1.5	4.69
UAUGU	4.8	7.05	-2.25
GACU	12.44	19.11	-6.67
UGCUC	12.55	7.13	5.42
UAAGG	1.26	5.35	-4.09
GUUGA	1.94	4.74	-2.8
GGGUU	2.84	6.37	-3.53
AUGUU	5.04	9.23	-4.19
CAGCCC	1.44	3.54	-2.1
GCUU	26.83	22.22	4.61
CCCCC	9.78	6.26	3.52
GAAUC	2.45	5.19	-2.74
GACG	1.53	5.44	-3.91
CUAUUC	4.28	1.26	3.02
AGCCCC	1.08	2.74	-1.66
UCACCC	4.26	2.35	1.91
CCGGG	1.38	4.46	-3.08
GCUCA	4.26	8.75	-4.49
UUCAU	17.44	9.59	7.85
GGCCC	3.24	7.74	-4.5
GGCAU	2.13	6.62	-4.49
ACAUG	2.26	8.06	-5.8
CGGGC	0.91	3.25	-2.34
GCCUCC	3.15	4.9	-1.75
GCAGC	2.51	7.74	-5.23
UGAUG	3.11	6.91	-3.8
GGUAU	1.35	3.98	-2.63
UUCAUC	6.39	2.03	4.36
AGCAG	2.35	9.55	-7.2
GCGU	2.43	5.75	-3.32
CCUGG	7.84	15.03	-7.19
CGAG	2.11	7.79	-5.68
AUAUUU	2.41	5.05	-2.64
AGACC	1.88	6.46	-4.58
AGUGC	4.11	7	-2.89
AGGUU	2.7	7.29	-4.59
GAGAA	1.61	10.89	-9.28
AAAAC	2.44	11.09	-8.65
AGUGA	2.06	9.54	-7.48
GGGUGG	1.08	3.41	-2.33
AACCC	3.07	6.62	-3.55
UGCUU	16.34	9.01	7.33
ACAGG	3.3	10.54	-7.24
CCUCUC	20.07	3.08	16.99
AGGCC	3.12	8.79	-5.67
CUAUU	11.59	6.35	5.24
CAACC	3.31	5.23	-1.92
CUCAG	8.74	12.2	-3.46
CUUCUA	6.29	1.78	4.51
GCCCA	5.27	9.32	-4.05
GGUGGG	1.12	3.95	-2.83
UUCUCC	19.53	3.65	15.88
CGUA	1.66	3.38	-1.72
CACUC	12.52	7.38	5.14
GUUCA	3.77	6.57	-2.8
CUAA	15.66	21.16	-5.5
UGCCU	16.55	11.23	5.32
CUACC	8.71	4.38	4.33
UGAUU	5.5	7.85	-2.35
UCCCC	20.8	8.94	11.86
CUUCA	16.33	8.75	7.58
GCAGGG	1.05	3.36	-2.31
AUGGA	2.21	7.74	-5.53
CUUGUC	5.3	1.59	3.71
GGGGG	1.78	6.27	-4.49
CAUUC	13.34	7	6.34
CUUUG	18.54	10	8.54
GCUGC	4.9	7.79	-2.89
GGGAU	1.81	6.86	-5.05
GACAU	1.86	5.45	-3.59
GACCC	2.18	5.45	-3.27
CCUAU	8.97	4.32	4.65
ACAUU	5.08	9.07	-3.99
CCAAG	3.03	8.58	-5.55
GUCC	18.99	17.32	1.67
UGGAU	3.4	6.52	-3.12
UACAG	2.5	8.28	-5.78
AUUUC	17.15	10.31	6.84
GCUCUU	3.62	1.88	1.74
GCACU	3.26	7.02	-3.76
AGAGC	1.91	7.61	-5.7
UCUAUU	5.99	2.1	3.89
UCCUG	18.96	12.69	6.27
UUUUCA	6.81	4.18	2.63
CACAA	2.3	7.42	-5.12
AGCAA	1.59	8.51	-6.92
CUACUU	5.05	1.94	3.11
GCUCU	12.49	7.56	4.93
CAUUCU	7.87	2.75	5.12
GGCGG	0.76	3.99	-3.23
ACCUU	11.69	7.01	4.68
AUGUA	2.48	6.91	-4.43
GCAAU	1.64	5.21	-3.57
AAGUU	2.73	7.86	-5.13
CCUGU	17.01	10.48	6.53
CAUGG	2.52	8.29	-5.77
CCCUUC	15.66	2.56	13.1
AGCUG	4.23	11.1	-6.87
CCUGA	6.38	9.97	-3.59
ACCAG	2.3	7.84	-5.54
GCAGG	2.74	10.61	-7.87
UCUGA	11.29	8.94	2.35
CUAG	13.2	16.53	-3.33
ACGG	1.81	6.48	-4.67
GUUCU	12.62	6.66	5.96
UAAUU	5.73	10.61	-4.88
CCUCCU	17.26	4.19	13.07
UUUGCC	4.03	1.99	2.04
CUGUUU	9.36	3.27	6.09
AUGAG	1.56	7.81	-6.25
AUUUUG	1.53	3.68	-2.15
AACAA	1.58	9.55	-7.97
GGGAC	1.68	6.37	-4.69
AGAGG	2.21	10.57	-8.36
ACAUA	2.26	7.12	-4.86
GAAUU	2.55	7.62	-5.07
AGGGG	2.13	8.64	-6.51
UAGC	10.22	16.09	-5.87
GUAAA	1.2	7.03	-5.83
CAGAU	2.77	7.7	-4.93
CCCCAG	1.99	4.15	-2.16
UGGAC	2.4	5.07	-2.67
UCACC	10.56	8.29	2.27
UCUUCA	8.53	2.74	5.79
AAGUA	1.35	7.51	-6.16
UGUA	15.69	24.14	-8.45
CUACUC	3.35	1.67	1.68
CAUCA	4.63	6.87	-2.24
GCCUGG	1.65	5.43	-3.78
GAUUA	1.32	6.11	-4.79
AUCAA	2.01	6.25	-4.24
UGUCAC	3.84	2.14	1.7
CUCCA	13.62	10.78	2.84
GAUGC	1.49	4.5	-3.01
GCUUC	10.5	6.38	4.12
UCCAG	7.78	10.62	-2.84
GGGGA	2.16	8.84	-6.68
GAGGAA	0.51	3.17	-2.66
CUGUUC	6.74	2.06	4.68
CCUUUG	6.01	2.37	3.64
UGUGC	5.31	7.11	-1.8
UUUGC	12.33	7.58	4.75
UGGCU	7.84	10.29	-2.45
AGCCU	5.81	11.65	-5.84
UGCUCU	7.2	2.64	4.56
CCACA	4.52	9.22	-4.7
CCACU	10.47	8.69	1.78
GGCAGC	0.76	2.51	-1.75
AUCCU	11.86	7.23	4.63
AUAC	9.04	17.19	-8.15
CUGCC	14.8	11.32	3.48
ACUUCU	6.34	2.31	4.03
CUGCUC	4.93	2.67	2.26
GCUA	9.35	16.04	-6.69
CCUGGG	2.29	6.11	-3.82
CAGCA	3.39	10.65	-7.26
GUCUCC	5.5	2.02	3.48
UGGUG	4.14	9.5	-5.36
