## Supplementary Materials for "BioFeatureFinder: Flexible, unbiased analysis of biological characteristics associated with genomic regions" (part 2 of 2)

### Sheet: PTBP1 (continued)
Motif	Input	Background	Difference
CAGCCU	2.61	6.48	-3.87
UAAAAA	0.79	7.3	-6.51
CCAUCU	7.75	3.04	4.71
CAGAG	4.02	12.28	-8.26
GUGGU	3.02	6.9	-3.88
UCCAU	14.8	7.36	7.44
UGAAA	3.56	12.83	-9.27
UAUUUA	1.89	3.75	-1.86
GAGGGG	0.78	3	-2.22
GUGAU	2.52	6.48	-3.96
AAGGA	1.64	9.79	-8.15
UGUUCU	7.87	2.67	5.2
GCAGUG	1.84	4.08	-2.24
AGGGAG	0.82	3.65	-2.83
UCUUUG	9.65	2.91	6.74
AGUUC	4.57	6.34	-1.77
GUAUUU	1.79	3.56	-1.77
AGGAAG	0.69	3.86	-3.17
AACCU	5.46	7.12	-1.66
CCGGC	0.87	3.17	-2.3
GAAAU	2.11	10.26	-8.15
UUGAG	4.65	8.48	-3.83
AAGUG	1.84	8.86	-7.02
UGUGG	4.42	9.2	-4.78
GAUGU	2.04	5.44	-3.4
UGGAGG	1	3.34	-2.34
AAGCA	1.73	9.1	-7.37
CUGCAG	1.67	4.17	-2.5
CAGGGA	0.92	3.36	-2.44
UGUUC	13.56	6.77	6.79
AUUUAU	2.15	3.96	-1.81
GGUGA	1.75	8.19	-6.44
ACCCA	5.29	8.47	-3.18
UUGUG	5.54	7.47	-1.93
ACUCA	5.39	7.29	-1.9
GGGAGG	1.15	6.22	-5.07
GGAUG	1.76	6.56	-4.8
GAUGG	2.4	7.4	-5
UGAAG	2.6	8.54	-5.94
UUCCA	15.49	9.76	5.73
UUCUCA	8.64	3.24	5.4
AGGGC	2.32	7.74	-5.42
AGAAU	2.17	10.13	-7.96
GGGCA	2.22	9.07	-6.85
GAUGA	1.66	6.38	-4.72
AUAGU	1.8	5.03	-3.23
UGGGC	3.96	9.57	-5.61
GCGCC	0.57	2.97	-2.4
GCUUU	13.09	7.87	5.22
GUUUA	3.38	6.08	-2.7
CGAA	1.19	4.49	-3.3
ACUUU	15.32	10.41	4.91
CUGGGG	1.66	4.16	-2.5
UUACUU	5.38	2.49	2.89
AAUGG	1.5	7.62	-6.12
UGCAG	5.33	11.36	-6.03
UCAUU	16.62	9.72	6.9
CUUAUC	3.78	1.12	2.66
AGUCA	2.45	6.56	-4.11
ACUUC	11.76	6.68	5.08
UAUUC	11.08	6.37	4.71
UUCCUG	10.01	3.5	6.51
UGACC	4.12	6.28	-2.16
GGGCUG	1.26	3.47	-2.21
GGAGGC	0.84	4.89	-4.05
GCAUU	3.66	6.14	-2.48
AGCCA	3.12	10.32	-7.2
GCCUU	10.89	6.93	3.96
GGGUGA	0.54	2.22	-1.68
AUUUCC	5.5	2.67	2.83
CCUAC	7.11	4.2	2.91
UACUUC	4.47	1.49	2.98
AGUC	15	19.02	-4.02
GUUAU	2.67	4.86	-2.19
GACCU	3.86	5.93	-2.07
UUUGCU	6.72	2.98	3.74
UAUCCU	4.57	1.45	3.12
GAGAG	1.83	8.14	-6.31
GCAAG	1.17	5.96	-4.79
CCCGG	1.35	4.58	-3.23
CAGUG	5.13	11.17	-6.04
UCUCUA	8.5	3	5.5
UGAAU	3.8	8.15	-4.35
AUUAG	1.4	6.32	-4.92
CAUCUC	7.44	2.89	4.55
UUCUUA	6.73	2.79	3.94
CAUGU	5.13	8.07	-2.94
UCCAUC	7.06	2.1	4.96
UGUCC	12.85	6.8	6.05
ACAGA	3.08	11	-7.92
CCAGA	3.39	9.27	-5.88
AAAAAU	0.8	8.37	-7.57
UAUUA	3.9	7.88	-3.98
CUGCCU	9.12	4.76	4.36
UCAGC	5.92	8.76	-2.84
CGCCU	1.85	3.69	-1.84
UGACA	3.45	7.57	-4.12
CAUCUU	7.3	2.43	4.87
CUUACC	3.2	1.38	1.82
CAGAA	2.58	11.26	-8.68
AACUG	3.04	7.26	-4.22
AACAU	3.09	9.32	-6.23
GGAGC	2.2	6.83	-4.63
UUAUC	10.54	5.68	4.86
UUUCAU	7.86	3.67	4.19
UGUCUU	12.1	2.72	9.38
CAGAC	2.75	6.47	-3.72
ACGUG	0.57	2.4	-1.83
CUUUGU	8.06	2.63	5.43
AUAAG	0.98	5.89	-4.91
CCUUG	12.38	7.78	4.6
AAGAG	1.71	9.6	-7.89
GUGGG	2.78	9.3	-6.52
GUUUCU	7.62	2.94	4.68
UAAUA	2.31	7.77	-5.46
UGCUUC	5.94	2.2	3.74
GGGGCU	0.98	2.78	-1.8
AGGGGC	0.69	2.6	-1.91
GUCCU	10.45	6.37	4.08
UCCAC	9.16	7.1	2.06
AACG	1.23	4.75	-3.52
UUCUAU	6.42	2.25	4.17
AUUGA	2.41	5.86	-3.45
AGGCAG	0.88	4.84	-3.96
GGGGUG	0.93	2.72	-1.79
GGCAGG	1.06	4.68	-3.62
GCACA	2.04	7.13	-5.09
GUGAA	1.63	7.65	-6.02
UGAGG	3.03	11.14	-8.11
CAAAG	1.75	9.98	-8.23
CUGCAA	1	2.83	-1.83
ACCUG	5.46	9.35	-3.89
GGUGU	2.72	6.26	-3.54
GGCCAG	1	3.82	-2.82
UUUGG	6.6	9.65	-3.05
CACAU	4.87	8.05	-3.18
AGAUU	2.66	7.88	-5.22
CCCCUC	8.88	3.06	5.82
AUACA	1.91	7.96	-6.05
GAUAC	1.34	3.27	-1.93
CGGGG	1.1	4	-2.9
CCAUG	4.27	8.07	-3.8
UUUAG	4.93	8.32	-3.39
GCCAG	3.16	9.97	-6.81
GAUUC	3.4	5.24	-1.84
UCCUA	11.45	5.78	5.67
UCUGCC	7.84	3.31	4.53
GAGAAG	0.54	3	-2.46
ACUUG	4.89	6.79	-1.9
CUGUCC	7.64	2.37	5.27
CUACCU	5.21	1.64	3.57
UUCAC	11.21	7.55	3.66
GGCCA	2.83	9.33	-6.5
GAGAU	2.37	7.98	-5.61
AGUGU	3.12	6.73	-3.61
GGAAC	1.5	5.04	-3.54
GGUCC	2.63	4.73	-2.1
GUUUC	13.18	7.93	5.25
GCUGGG	1.2	6.09	-4.89
CUUUGC	6.27	2.13	4.14
GAAGG	1.65	8.65	-7
GUAGA	1.48	5.42	-3.94
CUUUCA	8.04	2.61	5.43
UGUAG	3.14	6	-2.86
GUGGA	2.06	7.17	-5.11
GUCUCU	12.08	2.73	9.35
GCAAA	1.47	7.62	-6.15
AGCAU	2.5	6.93	-4.43
CACUU	11.99	8.98	3.01
CCUUUA	4.79	1.91	2.88
GUGUU	4.99	6.76	-1.77
GUAAU	1.93	6.65	-4.72
UCUCAU	7.81	2.53	5.28
GCCAC	3.3	8.41	-5.11
UAAGA	1.53	7.07	-5.54
CACUG	7.6	10.98	-3.38
UAUAU	5.3	8	-2.7
AACCA	2.27	6.75	-4.48
CCAUC	12.84	7.46	5.38
UAGAGA	0.64	2.85	-2.21
UUGCA	4.85	7.47	-2.62
GGCCU	5.12	8.58	-3.46
GUGGUG	1.1	3.02	-1.92
GUUCC	6.78	5.11	1.67
AGUAU	2.11	5.68	-3.57
GAGCA	1.49	7	-5.51
CUGGC	7.16	9.99	-2.83
AGUCU	9.55	7.02	2.53
CUCAUU	6.42	2.52	3.9
CUCUUA	5.44	1.63	3.81
CCCCG	2.31	4.01	-1.7
GCAGU	3.9	7.92	-4.02
GAACC	1.55	5.05	-3.5
GGUAC	1.08	3	-1.92
AAAUUU	1.34	4.81	-3.47
ACUCCU	4.48	2.72	1.76
UCAGG	4.61	9.77	-5.16
GAUAU	1.94	4.9	-2.96
GUAUG	1.56	4.19	-2.63
GAAAG	1.58	9.3	-7.72
CGGU	2.36	5.28	-2.92
CAUUUC	7.18	2.99	4.19
UAGGG	1.91	4.7	-2.79
UCACA	5.8	8.73	-2.93
UGUUA	4.56	7.01	-2.45
UUUUAG	1.85	3.74	-1.89
UGGGCA	0.97	3.51	-2.54
GAUCC	2.15	4.44	-2.29
AGGAGG	0.78	4.31	-3.53
GAAGC	1.76	6.51	-4.75
GUGUA	2.05	4.48	-2.43
AAAGG	1.49	9.55	-8.06
AAGAU	1.64	8.09	-6.45
CUUGCC	4.37	1.85	2.52
UUUGUC	6.18	2.07	4.11
CAAGC	2.37	6.03	-3.66
AUCCA	4.73	6.55	-1.82
GGAGGG	1.02	3.75	-2.73
UUCCCA	4.97	3.31	1.66
CUCAUC	5.44	1.86	3.58
UAAC	12.11	16.13	-4.02
GGUAG	1.31	4.34	-3.03
CUUGU	13.11	6.82	6.29
AAGGG	1.35	7.65	-6.3
AUUUGA	0.89	2.78	-1.89
UCUGUA	3.97	2.19	1.78
GUGGC	3.53	8.47	-4.94
CUGUCA	5.35	2.4	2.95
GAAGU	1.72	6.62	-4.9
ACCUCU	4.74	2.32	2.42
GACUG	2.5	5.83	-3.33
UAAUG	2.27	6.44	-4.17
GUGGGG	0.94	3.32	-2.38
ACUAA	2.43	6.17	-3.74
UAGUA	1.75	5.12	-3.37
AAUAG	1.27	6.24	-4.97
UUCACU	6.02	2.44	3.58
GUGCA	3.62	6.78	-3.16
AGAGU	3.4	7.41	-4.01
AGCAC	2.16	7.11	-4.95
AGUUG	2.28	5.66	-3.38
CUUAU	10.86	5.96	4.9
GGAAGA	0.56	3.12	-2.56
GCCAU	3.69	6.04	-2.35
UUAUA	4.31	8.7	-4.39
GAGGGA	0.63	2.92	-2.29
AGGAU	2.1	7.47	-5.37
GCUUG	4.13	5.95	-1.82
GGGAGA	0.62	3.19	-2.57
ACAAU	1.82	6.73	-4.91
GUGAG	2.03	9.47	-7.44
ACUA	10.46	17.54	-7.08
UUUUAA	3.11	6.84	-3.73
CCCUA	6.5	4.61	1.89
CAAGU	2.64	6.75	-4.11
UCCCCC	7.21	2.33	4.88
CGCCC	1.85	3.73	-1.88
UCCACU	4.36	1.96	2.4
UGCUUU	7.99	3.34	4.65
AGUGG	3.27	8.69	-5.42
ACUCUU	5.89	1.98	3.91
CUCUUG	6.84	2.25	4.59
GAGCU	2.96	7.33	-4.37
AUAGA	1.33	6.03	-4.7
GAACU	2.88	6.32	-3.44
CUGUGU	5.32	3.07	2.25
GUGCU	4.41	7.09	-2.68
AUUCC	9.2	6.56	2.64
GGAUA	1.17	4.12	-2.95
UAGGA	1.81	5.93	-4.12
CAUCC	10.21	6.62	3.59
GCCGG	0.83	3.12	-2.29
CAGAGC	0.72	3.04	-2.32
UGUUUC	8.37	2.89	5.48
AACAG	1.86	8.81	-6.95
UUUGGG	1.55	3.58	-2.03
GUGCC	3.5	6.52	-3.02
UAGGC	2.22	3.99	-1.77
UUUCAC	5.4	2.94	2.46
AGGAC	1.75	6.26	-4.51
GGACU	2.6	5.7	-3.1
AUUUCU	9.83	4.21	5.62
CAGGUG	0.74	4.06	-3.32
UCUUUA	7.25	2.71	4.54
UUCUUG	8.58	2.6	5.98
UGCAC	3.37	6.77	-3.4
AAGGC	1.68	7.03	-5.35
GGGAA	1.94	9.13	-7.19
CAAUG	1.74	6.01	-4.27
UCUCCA	7.02	2.97	4.05
CUCCCC	10.26	3.41	6.85
UUUCCA	7.71	3.47	4.24
CCUCAG	2.69	4.61	-1.92
UUUAAU	2.17	3.98	-1.81
GAAUG	2.13	7.04	-4.91
AUUCUU	7.33	3.06	4.27
ACCUUU	5.22	2.17	3.05
CUAAG	2.47	5.17	-2.7
UUCCCC	9.95	2.72	7.23
CGAC	1.35	3.59	-2.24
UUUAUA	1.98	3.7	-1.72
UGGCC	5.07	9.19	-4.12
AGAUC	2.19	5.62	-3.43
GCAUG	2.07	6.9	-4.83
UAGUG	1.95	4.44	-2.49
AGUCUC	3.99	2.2	1.79
GACACA	0.41	2.09	-1.68
GUCUUU	8.44	2.15	6.29
CCUGUC	7.98	2.61	5.37
UUUCUA	7.95	3.33	4.62
UUGGA	3.96	6.87	-2.91
CCUCUG	8.25	3.75	4.5
CUCCAU	5.81	2.45	3.36
CUCAA	6.32	8.45	-2.13
GAGCC	2.48	8.46	-5.98
ACAUUU	2.25	4.04	-1.79
AGCUGG	0.96	4.26	-3.3
GAGGCC	0.85	3.25	-2.4
AGAGAU	0.64	2.67	-2.03
UCAGA	4.18	8.69	-4.51
UCAAG	3.62	7.98	-4.36
AUGGC	2.05	6.07	-4.02
CUGUUG	3.96	2.08	1.88
CUUCUG	9.64	3.13	6.51
CUUCCA	6.17	2.91	3.26
AGAGGA	0.61	3.24	-2.63
AGGUA	1.39	6.11	-4.72
AUUAUU	1.71	3.59	-1.88
CAUGC	3.63	6.66	-3.03
GUAC	7.02	11.27	-4.25
ACUUUC	6.25	2.09	4.16
GGAUU	2.38	6.9	-4.52
UGGCA	3.67	8.79	-5.12
UGAGC	2.99	8.84	-5.85
CACGG	0.56	2.49	-1.93
GAGGCU	0.92	3.85	-2.93
GCGGC	0.59	2.36	-1.77
AUCAC	4	6.68	-2.68
GUUCAA	0.49	2.28	-1.79
GAACA	1.64	6.93	-5.29
GCACC	2.18	5.87	-3.69
AGUCC	3.22	5.76	-2.54
GCAGGA	0.63	3.45	-2.82
GAGUA	1.57	4.75	-3.18
GCUGAG	0.89	4.23	-3.34
UCUUGU	6.77	2.16	4.61
UCUGUG	5.86	3.26	2.6
CCUUA	9.17	5.18	3.99
UCCCUA	3.33	1.49	1.84
GGAGGA	0.68	3.51	-2.83
GUACA	1.83	4.43	-2.6
AAUUUG	0.73	2.65	-1.92
AUGCU	4.57	6.85	-2.28
CCAAC	3.83	5.69	-1.86
UUGCUU	7.21	2.88	4.33
ACAGGU	0.47	2.44	-1.97
CCAGCU	2.34	4.24	-1.9
UAUUG	3.92	5.73	-1.81
CUCUCA	7.96	2.44	5.52
GGCAA	1.35	6.34	-4.99
UGUGA	3.96	8.69	-4.73
CUGAA	5.31	9.44	-4.13
AAUAAA	0.41	5.39	-4.98
ACCAU	3.75	7	-3.25
UGCCUU	6.89	2.6	4.29
UAAGU	2.49	6.05	-3.56
UUGUCC	3.42	1.56	1.86
UGGUA	2.14	5.39	-3.25
CUCUGC	8.22	3.52	4.7
UUAGG	2.38	5.31	-2.93
GGCAC	2.05	6.56	-4.51
GACCA	1.53	5.99	-4.46
UGUCCU	7.05	2.56	4.49
UCCUGC	5.69	3.36	2.33
UUGAA	4.48	9.73	-5.25
GAAUUU	1.02	2.75	-1.73
CAGGCA	0.97	3.96	-2.99
AGGCCC	0.8	2.56	-1.76
GGUGGC	0.8	3.21	-2.41
UAAAU	4.31	11.08	-6.77
UAUGA	2.02	5.98	-3.96
GUCAG	2.63	6.88	-4.25
AUCUUU	7.92	2.94	4.98
AAGAUG	0.47	2.36	-1.89
UCCCCU	11.58	2.79	8.79
AUUUUC	6.92	4.01	2.91
AGGCG	0.5	3.62	-3.12
AAUCCC	0.76	2.82	-2.06
GUGAGG	0.56	2.49	-1.93
CCAGGG	1.15	3.68	-2.53
CUGAGG	1.24	4.78	-3.54
AGCCG	0.59	2.66	-2.07
AUUCUC	5.98	2.75	3.23
GUAGG	1.32	4.27	-2.95
UAUCUC	6.1	1.63	4.47
AGAGGU	0.42	2.41	-1.99
AUGAU	2.25	7	-4.75
GGAGAG	0.65	3.12	-2.47
AUCUCC	4.75	1.96	2.79
CCAGGU	1.13	3.15	-2.02
GGGCG	0.91	3.75	-2.84
CGGAG	0.94	2.76	-1.82
AUGCA	2.3	6.9	-4.6
CCACUU	4.17	2.11	2.06
CCCAAG	1.02	2.71	-1.69
UCCCUG	6.38	3.42	2.96
CCUGCU	5.16	2.97	2.19
GGACC	1.62	4.75	-3.13
CAGCUG	1.56	3.4	-1.84
AAUAUU	1.22	4.04	-2.82
GGGCCA	0.7	2.37	-1.67
CAUAU	4.2	6.53	-2.33
CAGUGG	1.9	3.74	-1.84
GCUUUU	4.85	2.65	2.2
AGAAGG	0.53	3.05	-2.52
AGAUGG	0.92	2.99	-2.07
UUAAG	2.96	7	-4.04
GCGGG	0.8	3.68	-2.88
UCUUAU	5.4	2	3.4
GCAGCC	0.86	2.91	-2.05
GUCUUC	6.15	1.65	4.5
UCCGU	3.35	1.51	1.84
CCUCUA	3.98	1.45	2.53
GCAUA	1.39	4	-2.61
GUUUUC	5.05	2.61	2.44
UAUAG	2.02	4.94	-2.92
AAACU	4.62	9.66	-5.04
CACAC	4.1	7.62	-3.52
GAAUA	1.19	6.39	-5.2
AAUUAU	0.78	3.3	-2.52
UACUUU	5.92	2.88	3.04
UCAUG	5.21	7.52	-2.31
GCUUCU	5.49	2.21	3.28
AGAUUU	1.06	2.84	-1.78
UCCUCA	5.82	2.72	3.1
CCAGCC	1.98	5.48	-3.5
CAACA	2.41	8.03	-5.62
CAGGGC	1.07	3.29	-2.22
GUAGU	1.93	3.97	-2.04
UUCAA	7.23	9.61	-2.38
GCUUUC	5.49	1.89	3.6
UGCCUC	6	3.66	2.34
GGCUGA	0.93	3.6	-2.67
UGAGGC	0.91	3.52	-2.61
GCAGCA	0.66	2.38	-1.72
GCCUUC	3.86	1.92	1.94
GAAGAG	0.56	2.82	-2.26
GAGCUG	0.85	2.95	-2.1
UCUGAC	3.54	1.74	1.8
ACCAC	3.31	6.71	-3.4
UUAAAA	1.55	6.86	-5.31
GUGAC	1.97	5.34	-3.37
CAUAA	2.05	6.33	-4.28
CCCCUU	9.43	2.15	7.28
ACUGA	3.5	7.52	-4.02
CAAUA	1.89	5.85	-3.96
CUGGGA	1.35	5.46	-4.11
UAUUUC	6.83	3.16	3.67
UGGCG	0.79	2.56	-1.77
UUCAUU	8.12	3.61	4.51
UACAA	1.93	7.7	-5.77
CCUGUU	5.5	2.1	3.4
AAGUC	2.56	5.67	-3.11
UCAAA	4.68	10.28	-5.6
UGCCA	5.31	8.66	-3.35
UGGUGA	0.65	2.66	-2.01
CUCUGA	4.52	2.7	1.82
CUAAA	4.41	8.18	-3.77
AGUAG	1.51	6.3	-4.79
UUCCAU	7.03	2.48	4.55
UCCUAC	3.52	1.2	2.32
GUCCUU	4.7	1.72	2.98
UAUAA	2.82	8.63	-5.81
CCAUU	10.98	7.49	3.49
GCCCG	1.02	3.24	-2.22
GUGUCU	3.71	1.9	1.81
CAGGAG	0.86	5.33	-4.47
CAAGG	2.12	7.84	-5.72
UGUGAG	0.89	2.6	-1.71
GGUGC	2.19	5.93	-3.74
UAAUUU	2.62	5.15	-2.53
CUUUAU	6.68	2.63	4.05
GUUCUU	5.35	2.04	3.31
UACAU	4.05	6.92	-2.87
UUUAAA	2.38	6.74	-4.36
AAGCU	3.25	7.08	-3.83
AUUCA	5.28	8.11	-2.83
CAAAC	3.01	6.57	-3.56
GAUUG	1.68	4.38	-2.7
AAAUC	3.83	8.14	-4.31
AGCUA	2.35	6.25	-3.9
AAUUC	5.12	7.44	-2.32
UAAAG	1.73	8.16	-6.43
UUGUA	4.76	7.57	-2.81
UGGAA	3.43	9.76	-6.33
GGAGGU	0.58	2.75	-2.17
UUCCAC	4.02	2	2.02
CCAGCA	1.01	3.83	-2.82
CUAUUU	5.26	2.66	2.6
AGCCUG	1.32	4.75	-3.43
GGCGC	0.63	2.97	-2.34
AAAGAA	0.39	5.56	-5.17
GUGGAG	0.74	2.59	-1.85
AUCUUC	6.45	1.92	4.53
AGACG	0.47	2.14	-1.67
UGUAA	3.11	8.83	-5.72
CCAUCC	4.33	2.36	1.97
GUGUGG	0.74	2.42	-1.68
CAUUA	3.52	6.45	-2.93
UGUGUC	4.11	1.97	2.14
UGCUGG	1.84	3.72	-1.88
CUAGG	3.13	5.19	-2.06
GGCAGA	0.56	3.31	-2.75
UCCUUG	6.32	2.25	4.07
UUACA	3.95	8.74	-4.79
ACCUUC	4.29	1.77	2.52
AUCAU	5.11	7.09	-1.98
CCGAG	0.86	3.28	-2.42
AAGUCA	0.45	2.19	-1.74
CCCUGU	4.95	2.77	2.18
GGGGGA	0.51	2.33	-1.82
AAGAGA	0.56	3.31	-2.75
UCCUAU	4.45	1.36	3.09
UGGAAG	0.68	2.91	-2.23
AAGAC	1.43	6.76	-5.33
GGCCG	0.91	3.36	-2.45
ACACU	4.89	6.7	-1.81
ACUUUU	5.85	3.56	2.29
UCCUUA	5.03	1.79	3.24
ACAAC	1.72	4.87	-3.15
CUGGGC	1.94	4.88	-2.94
UGAAC	3.06	6.69	-3.63
UGAUA	2.7	5.69	-2.99
GUCAA	1.49	4.38	-2.89
UCACUU	5.61	2.88	2.73
CCAUUU	4.95	2.86	2.09
CACCAG	0.84	2.54	-1.7
AGCAGC	0.67	2.48	-1.81
CCUGAG	1.62	3.73	-2.11
CCCCCU	6.44	2.15	4.29
UGGGGG	1.03	3.32	-2.29
CCUAUU	3.44	1.31	2.13
CCAAA	3.41	9.66	-6.25
CAGGCC	1.15	3.03	-1.88
GAUGGG	0.59	2.46	-1.87
AAAAUA	0.71	7.3	-6.59
CAAAU	3.77	9.24	-5.47
CUUUUG	6.05	2.62	3.43
UUUGAA	1.55	3.57	-2.02
AUCG	1.82	4.15	-2.33
ACUCUC	5.02	1.58	3.44
CUCUAC	4.31	2.24	2.07
AUGGGG	0.59	2.49	-1.9
GCCUCA	1.62	3.38	-1.76
CAAGA	1.86	8.49	-6.63
CAUAG	2.03	4.78	-2.75
AAGGU	1.72	6.95	-5.23
GGGGAG	0.82	3.43	-2.61
AUAGG	1.29	4.49	-3.2
UACCUU	4.81	1.83	2.98
GUCAGG	0.63	2.56	-1.93
AAACAA	0.39	4.33	-3.94
AGACU	3.18	6.98	-3.8
CAGCG	0.69	2.41	-1.72
GGGAUU	0.57	2.74	-2.17
GGAAU	2.17	6.57	-4.4
CAGCAC	0.82	3.11	-2.29
GAGGU	1.93	8.29	-6.36
AUCUGU	4.44	2.37	2.07
AGCUGA	0.7	2.72	-2.02
AGAAAU	0.42	4.26	-3.84
ACUGG	3.07	7.02	-3.95
UUCCUA	5.73	2.03	3.7
CCACUC	3.69	1.88	1.81
UACCUC	3.48	1.31	2.17
AGGCAA	0.28	2.13	-1.85
GAUAA	1.13	5.52	-4.39
AUAAUU	0.9	3.24	-2.34
ACCCG	0.57	2.29	-1.72
UAUGG	1.85	4.78	-2.93
AGGGGA	0.59	2.71	-2.12
ACAGAG	1.44	3.91	-2.47
CUUCAU	7.44	2.4	5.04
AUUCCU	5.35	2.45	2.9
AGUGCU	0.95	2.7	-1.75
AAGCC	2.34	6.68	-4.34
GGCACA	0.61	2.37	-1.76
UAACA	2.63	6.9	-4.27
GACAA	1.28	5.64	-4.36
UAGAU	2.29	5.26	-2.97
GGUAA	1.13	4.98	-3.85
AUUAAA	0.56	4.07	-3.51
GUUAG	1.41	3.7	-2.29
AGAUA	1.66	6.6	-4.94
UAUCUU	6.28	2.19	4.09
CACUUC	4.02	2	2.02
AGGUC	2.53	6.02	-3.49
AUCCUU	5.45	1.88	3.57
UCAUUU	7.33	4.24	3.09
GGGGGC	0.73	2.45	-1.72
GGGUA	1.17	3.93	-2.76
AGAGGG	0.57	2.9	-2.33
AGCCUC	1.98	3.76	-1.78
CUGUAA	1.51	3.33	-1.82
CUCCUA	3.81	1.62	2.19
AAUUUA	0.82	3.55	-2.73
CCCAUC	4.24	2.51	1.73
UAGAA	2.24	8.21	-5.97
GGGGCA	0.55	2.42	-1.87
GGAUC	2.17	4.57	-2.4
UGUGGG	0.96	2.73	-1.77
CCAGGA	0.99	4.18	-3.19
GAGGCA	0.69	3.69	-3
CUUUUA	5.46	3.22	2.24
CAGAUG	0.55	2.53	-1.98
CGGUG	0.71	2.48	-1.77
UUCUGA	4.93	3.1	1.83
UUAGA	2.82	6.62	-3.8
UACAGG	0.45	3.12	-2.67
UGGAGA	0.81	3.17	-2.36
GUUCUC	4.41	1.64	2.77
CCACAG	1.01	3.2	-2.19
UAAUAU	0.82	2.71	-1.89
CCCAGA	1.12	3.29	-2.17
GAGCAG	0.52	2.54	-2.02
UUAUUC	4.43	2.17	2.26
CAGUA	2.25	5.54	-3.29
GCUCUC	4.08	1.75	2.33
UGAGGA	0.59	2.8	-2.21
CACAGC	0.8	2.91	-2.11
AACAC	2.39	6.65	-4.26
UAAAC	3.07	5.97	-2.9
AAAUGG	0.36	3	-2.64
AAAAGA	0.29	5.18	-4.89
GGUUA	1.34	3.74	-2.4
UCGA	2.36	4.29	-1.93
UUAGC	3.46	5.37	-1.91
GCCUUU	4.81	2.14	2.67
GAGAGG	0.65	3.19	-2.54
AAGAAA	0.45	6.02	-5.57
CAGAGA	0.63	3.53	-2.9
GCCUCU	5.36	2.67	2.69
GUUUCC	3.76	2.06	1.7
UGUCCC	4.07	2.18	1.89
AGAAUU	0.57	3.04	-2.47
AAAGC	1.56	7.77	-6.21
UUGUUC	4.73	1.77	2.96
AAAUUA	0.6	5.28	-4.68
AUGGG	1.88	7.29	-5.41
UGGGGA	0.88	3.53	-2.65
GAGAAU	0.28	2.79	-2.51
GCCAGG	1.31	4.59	-3.28
GGUGUG	0.73	2.73	-2
AAAUAA	0.54	5.82	-5.28
CAUCCU	5.35	2.54	2.81
GCCACC	1.03	3.08	-2.05
AGAUGA	0.52	2.53	-2.01
ACAAG	1.47	6.78	-5.31
CCAGAG	0.85	3.01	-2.16
CACGC	0.8	2.83	-2.03
GUAUA	1.6	4.45	-2.85
UAGGU	2.07	4.63	-2.56
UUUAUC	4.95	2.27	2.68
UCCCAA	1.63	3.51	-1.88
GAUCA	1.67	5.69	-4.02
GUCUGU	4.49	1.86	2.63
GAAAC	1.84	7.9	-6.06
GAGAUG	0.94	2.83	-1.89
CACUUU	5.38	3.33	2.05
GCGUG	0.78	2.93	-2.15
AGGAGU	0.53	2.68	-2.15
GAUAG	1.13	3.59	-2.46
CUAGA	3.39	5.33	-1.94
CCUAUC	3.47	0.88	2.59
CAGGGG	0.81	2.84	-2.03
ACAGGC	0.55	3.23	-2.68
ACAUGG	0.41	2.57	-2.16
CAGCCA	1.26	3.13	-1.87
UGAGAU	1.08	2.77	-1.69
AAACCA	0.48	2.66	-2.18
AGGACA	0.52	2.41	-1.89
GUGGCU	1.24	3.01	-1.77
GAAGGA	0.48	2.78	-2.3
CAGGAA	0.63	3.55	-2.92
AAACC	2.55	7.47	-4.92
AAUGAA	0.43	3.55	-3.12
UACCA	3.46	5.27	-1.81
GAAUGA	0.35	2.21	-1.86
UCAUCC	4.46	1.75	2.71
GCAGAG	0.67	3.43	-2.76
GGCUA	2	4.65	-2.65
CAGCAG	1	3.38	-2.38
GCGGA	0.36	2.06	-1.7
GGAAAA	0.43	3.94	-3.51
UCCCAU	4.35	2.21	2.14
GCCAA	1.72	6.57	-4.85
CCUUCA	5.61	2.33	3.28
GAGUGA	0.41	2.14	-1.73
UGAGCC	0.97	3.77	-2.8
UUACAG	0.82	3.36	-2.54
ACUUCC	3.82	1.95	1.87
AAAACA	0.62	5.2	-4.58
AGCAAU	0.31	2.07	-1.76
ACUAG	1.58	3.75	-2.17
AGAGAG	0.56	3.05	-2.49
CGGGA	0.58	3.04	-2.46
AGGGUG	0.66	2.33	-1.67
CGCAG	0.65	2.42	-1.77
CUACA	3.85	6.1	-2.25
UGAAGA	0.58	2.73	-2.15
AUGAGG	0.47	2.21	-1.74
AGUGAG	0.52	3.52	-3
UAAACA	0.73	2.71	-1.98
GUAAC	1.59	3.48	-1.89
CAUUCC	3.88	1.97	1.91
GAAAGG	0.41	2.68	-2.27
AGUGGG	0.56	2.44	-1.88
UAGCA	2.14	5.34	-3.2
AAAUAG	0.4	2.55	-2.15
AGCCCA	0.76	2.75	-1.99
CACCAC	1.21	2.97	-1.76
UGGGAG	1.03	4.94	-3.91
AAUGC	2.32	6.18	-3.86
GAGGUG	0.63	3.01	-2.38
GCUAA	1.9	5.18	-3.28
GUAGC	1.58	4.15	-2.57
CCUGGC	2.43	4.51	-2.08
UACAGA	0.46	2.33	-1.87
AAGCAG	0.45	2.84	-2.39
UCCAUU	5.52	2.22	3.3
CUUCAC	3.92	1.89	2.03
CACCUG	1.94	4.07	-2.13
AUAUAA	0.54	3.01	-2.47
UGGCCA	1.25	3.62	-2.37
AAACAG	0.48	3.25	-2.77
ACACAG	0.7	3.01	-2.31
CGUGA	0.56	2.34	-1.78
AAAAAC	0.52	4.05	-3.53
GCACAG	0.57	2.53	-1.96
AGGGGG	0.49	2.21	-1.72
AGAAAA	0.59	6.35	-5.76
AGGUGG	0.69	3.61	-2.92
AUCCUC	3.81	1.96	1.85
GAGAGA	0.56	2.62	-2.06
AAUAAU	0.48	3.55	-3.07
AGAAAG	0.47	3.86	-3.39
CCUUGU	4.38	1.94	2.44
AAAAUC	0.8	3.13	-2.33
AGGAAU	0.41	2.53	-2.12
UGUCUG	5.22	2.51	2.71
GAAGGG	0.53	2.53	-2
CCCAAA	1.03	3.49	-2.46
UUGGGA	0.87	3.48	-2.61
ACAAAA	0.43	5.28	-4.85
AGAAGC	0.44	2.32	-1.88
AGCAGA	0.44	2.78	-2.34
AGUGAA	0.39	2.51	-2.12
GAGGGC	0.56	2.24	-1.68
UGGGAA	0.81	3.19	-2.38
AAACCC	0.71	2.59	-1.88
AAAAUU	1.06	6.31	-5.25
AAAAAG	0.39	5.33	-4.94
AAGUAA	0.22	2.56	-2.34
AGGCCA	0.77	3.02	-2.25
GAAAAA	0.41	5.28	-4.87
CCUCAU	4.38	2.21	2.17
GGAUGG	0.57	2.27	-1.7
ACAUAA	0.36	2.2	-1.84
AGCAGG	0.68	2.99	-2.31
CCUUGC	4.01	1.65	2.36
GUAAG	1.05	4.77	-3.72
AAGCCA	0.58	2.41	-1.83
UGUUCC	4.27	1.88	2.39
UAAUUA	0.71	2.59	-1.88
GAGGUU	0.45	2.3	-1.85
UACUA	3.53	5.21	-1.68
ACCUGG	1.19	2.96	-1.77
GGAGAA	0.52	3.8	-3.28
AACUA	2.57	5.68	-3.11
AAUGUU	0.99	2.95	-1.96
AACAUU	1.22	2.98	-1.76
CACACC	1.05	2.75	-1.7
UUAAAU	1.8	4.02	-2.22
GCUAC	2.24	4.27	-2.03
GGGAAG	0.72	3.34	-2.62
GCCGA	0.4	2.09	-1.69
AAAAUG	0.57	4.97	-4.4
CUAAAA	1.09	3.66	-2.57
CUGAGA	1.38	3.2	-1.82
AACAAA	0.43	4.23	-3.8
UCAGGA	0.85	3.53	-2.68
UAAAUU	1.21	3.53	-2.32
UGGGAU	0.77	3.21	-2.44
ACAGCA	0.48	2.75	-2.27
AUAUUA	0.65	2.65	-2
AAUUAA	0.45	3.47	-3.02
CGAGG	0.68	2.73	-2.05
AGGGAA	0.51	3.14	-2.63
AAUAUA	0.53	3.36	-2.83
AAGUGA	0.39	2.85	-2.46
GGAAGG	0.61	3.42	-2.81
CCAGAA	0.72	2.81	-2.09
UAUAUA	1.02	2.79	-1.77
GAAAGA	0.43	3.29	-2.86
UGAAAA	0.65	4.47	-3.82
AUAAC	1.87	4.78	-2.91
AGCCAC	0.93	3.05	-2.12
CUUAUU	4.84	2.21	2.63
CAGAGG	0.83	3.74	-2.91
CGAGA	0.59	2.54	-1.95
UGGCAG	0.88	2.78	-1.9
AGGAGA	0.58	4.09	-3.51
CGCCA	0.77	2.5	-1.73
GCCAAG	0.48	2.47	-1.99
AGUAC	1.75	3.8	-2.05
GUGGGA	0.68	2.55	-1.87
ACCACA	0.69	2.41	-1.72
GAGCCA	0.59	3.31	-2.72
AUAAAA	0.48	5.33	-4.85
AAAGUG	0.3	3.34	-3.04
AUAGC	1.88	4.02	-2.14
AGAAGA	0.49	3.43	-2.94
CAGAAA	0.6	4.07	-3.47
UAUAAU	0.87	2.79	-1.92
UGAGAA	0.55	3.22	-2.67
AGAGUG	0.66	2.32	-1.66
CAGUGA	0.85	3.46	-2.61
CAGACA	0.64	2.49	-1.85
CCUUAU	3.28	1.37	1.91
UCAAAA	1.02	3.97	-2.95
GAGGAU	0.31	2.07	-1.76
CCUUAC	2.84	1.1	1.74
GGGAAA	0.41	3.05	-2.64
GGCGU	0.69	2.46	-1.77
CACAGG	0.86	3	-2.14
UAAAAU	1.19	5.33	-4.14
AAGAGG	0.42	2.74	-2.32
AAGGAG	0.53	2.89	-2.36
CUUGUU	4.88	2.18	2.7
AAAUAU	1.21	5.03	-3.82
UGCAGG	0.92	2.82	-1.9
CAAAAA	0.67	5.77	-5.1
GCAAGA	0.23	1.91	-1.68
AUGGCA	0.45	2.18	-1.73
GACUA	1.53	3.78	-2.25
AGGGCA	0.61	2.63	-2.02
UGUAAU	1.04	3.48	-2.44
GUGAGC	0.46	3.13	-2.67
GGUGAG	0.51	2.75	-2.24
GUGGCA	0.93	2.61	-1.68
AGGAUG	0.52	2.45	-1.93
GUGCUG	1.27	3.12	-1.85
CCAUUC	4.41	1.85	2.56
AAGAAG	0.39	3.14	-2.75
ACAGAA	0.58	3.58	-3
UAGAAA	0.58	3.37	-2.79
AGCCAA	0.44	2.24	-1.8
CACAGA	0.85	3.13	-2.28
GAAGCA	0.41	2.32	-1.91
AUUAC	2.72	6.47	-3.75
CAGCUA	0.82	2.64	-1.82
ACCAGC	0.57	2.62	-2.05
AAACUG	0.85	2.69	-1.84
GGGCAA	0.34	2.09	-1.75
AAAUUG	0.46	2.53	-2.07
CAAAAU	0.75	3.6	-2.85
AAACAC	0.76	2.46	-1.7
GCAGAA	0.38	2.52	-2.14
GGUCAG	0.54	2.56	-2.02
AAAGGA	0.47	3.51	-3.04
AGCACU	0.94	2.72	-1.78
GAAGAA	0.43	3.33	-2.9
AACACA	0.7	2.88	-2.18
AUCCCA	1.25	3.33	-2.08
GGACAG	0.51	2.37	-1.86
ACAGGA	0.66	2.55	-1.89
AUGAAG	0.42	2.38	-1.96
CAAAGG	0.34	2.32	-1.98
UUAAUA	0.78	2.8	-2.02
AGAGCA	0.47	2.61	-2.14
UGAAAG	0.66	2.73	-2.07
ACAGUG	0.88	2.66	-1.78
AUAAAU	0.66	3.96	-3.3
AGGUCA	0.44	2.58	-2.14
UAAGC	2.06	4.34	-2.28
AGUAAA	0.3	2.55	-2.25
AGCCAG	0.75	3.44	-2.69
UUCGU	2.92	1.22	1.7
AAAUGA	0.42	4	-3.58
AAUGCA	0.46	2.33	-1.87
UGAAAU	1.2	3.64	-2.44
GGUGGA	0.56	2.64	-2.08
CAAGUG	0.5	2.2	-1.7
GGAAAG	0.4	2.89	-2.49
AAGCAA	0.34	2.95	-2.61
AGGCAU	0.6	2.52	-1.92
GUUCCU	4.02	1.83	2.19
UGUGAA	0.83	2.59	-1.76
AAAGAG	0.41	3.23	-2.82
UAGGAA	0.43	2.14	-1.71
AAAGGG	0.22	2.36	-2.14
AAUAGA	0.3	2.05	-1.75
AAAUAC	0.65	3.59	-2.94
AAAUGU	0.99	4.02	-3.03
UGAGCA	0.53	2.26	-1.73
AAUAC	2.09	7.01	-4.92
AGCAAG	0.34	2.33	-1.99
AAACAU	0.8	3.35	-2.55
CAGAAG	0.62	3.11	-2.49
ACAAAU	0.51	2.89	-2.38
AUAAUG	0.35	2.09	-1.74
AGAUCA	0.36	2.17	-1.81
GGAGUU	0.84	2.58	-1.74
AAGGGA	0.36	2.66	-2.3
AUUAAU	0.77	2.62	-1.85
ACGCC	0.54	2.49	-1.95
GUAAAU	0.38	2.06	-1.68
AAGAGU	0.35	2.07	-1.72
UGUAAA	0.65	2.77	-2.12
ACACAA	0.44	2.26	-1.82
CAAGGA	0.44	2.23	-1.79
UGCAAA	0.54	2.54	-2
AAUGUG	0.65	2.38	-1.73
AGAUAA	0.35	2.26	-1.91
AAAGUA	0.33	2.88	-2.55
UCAGAA	0.92	2.88	-1.96
GAAAUA	0.44	3.13	-2.69
UAAAGA	0.4	2.78	-2.38
GAGAAA	0.47	3.87	-3.4
AUAAUA	0.35	2.74	-2.39
UGGAAA	0.74	3.43	-2.69
ACAGAU	0.48	2.23	-1.75
GAUGAA	0.38	2.1	-1.72
GAGACC	0.44	2.39	-1.95
AGAGAA	0.49	3.88	-3.39
AAGACA	0.44	2.74	-2.3
CAAAGU	0.56	3.09	-2.53
CAGCAA	0.58	2.5	-1.92
GGCAUG	0.59	2.7	-2.11
AGGUAA	0.32	2.04	-1.72
UGAAUA	0.49	2.26	-1.77
AUGAAA	0.43	3.7	-3.27
UAAAUG	0.92	3	-2.08
CUGAAA	1.44	3.37	-1.93
AAAUCA	0.61	3.26	-2.65
AAAUGC	0.74	2.62	-1.88
ACUGAA	0.79	2.54	-1.75
GAACAG	0.37	2.07	-1.7
AAUCAA	0.35	2.18	-1.83
AUUAUA	0.63	2.83	-2.2
CAAAAC	0.64	2.57	-1.93
CACAAA	0.54	2.84	-2.3
GGAUUA	0.27	2.54	-2.27
AAAACU	1.09	3.52	-2.43
AUGUAA	0.47	2.36	-1.89
CAUAAA	0.61	2.55	-1.94
GAAAAU	0.53	3.95	-3.42
AGACCA	0.42	2.69	-2.27
UACAAA	0.47	3.65	-3.18
GAAACC	0.48	2.31	-1.83
AAGGGG	0.33	2.2	-1.87
ACAACA	0.37	2.03	-1.66
GUGAGA	0.45	2.42	-1.97
AAAAGU	0.39	3.53	-3.14
AGACAA	0.45	2.23	-1.78
UAUUAA	0.86	2.81	-1.95
CCAAAG	0.51	3.19	-2.68
CAAAUG	0.69	2.6	-1.91
AAUGAU	0.51	2.34	-1.83
AUUACA	0.61	3.33	-2.72
CGUGG	0.93	3	-2.07
UAAAAC	0.83	2.73	-1.9
AGCACA	0.47	2.26	-1.79
AGGUGA	0.46	2.88	-2.42
GAACAA	0.22	1.91	-1.69
AUGGAA	0.43	2.67	-2.24
GUGAAA	0.41	3.04	-2.63
GCAAAG	0.27	2.12	-1.85
ACCAUG	0.57	2.45	-1.88
AAAGUU	0.59	2.79	-2.2
GAAAUG	0.42	3.01	-2.59
UUGAAA	1.3	3.44	-2.14
CCAAAA	0.79	2.86	-2.07
AGGAAA	0.43	4.5	-4.07
GAGACU	0.47	2.16	-1.69
UUAUAA	0.94	3	-2.06
UGAGGU	0.79	2.78	-1.99
UAAAGU	0.52	2.23	-1.71
AAGAAU	0.35	3.08	-2.73
AGAAGU	0.37	2.35	-1.98
AAUAUG	0.48	2.3	-1.82
AAAGAU	0.31	2.93	-2.62
CAUGGU	0.65	2.54	-1.89
AUGGGA	0.43	2.19	-1.76
AGAACA	0.42	2.77	-2.35
ACCAAA	0.39	2.18	-1.79
UAAAUA	1.05	3.81	-2.76
GGAAAC	0.32	2.03	-1.71
CAUGAG	0.35	2.23	-1.88
AACAUA	0.51	2.34	-1.83
AUAAAG	0.25	2.63	-2.38
UAUAAA	0.73	3.67	-2.94
CCAAGG	0.7	2.57	-1.87
AUGAGA	0.38	2.42	-2.04
GCAGGC	0.6	2.43	-1.83
GACCAG	0.32	2.31	-1.99
AUGAAU	0.59	2.41	-1.82
CAACAU	0.76	2.58	-1.82
UAAGAA	0.36	2.79	-2.43
CAAUAA	0.37	2.08	-1.71
GAAAAG	0.26	3.4	-3.14
GGAAAU	0.43	2.55	-2.12
UAAUAA	0.42	2.86	-2.44
AUGGUG	0.52	2.88	-2.36
AGUAGA	0.41	2.2	-1.79
AAUGAG	0.36	2.54	-2.18
GGCAAA	0.35	2.02	-1.67
CAAGAG	0.39	2.27	-1.88
AAGAAC	0.32	2	-1.68
AGAGGC	0.61	2.71	-2.1
AGCAAA	0.53	2.96	-2.43
AAUACA	0.4	3.46	-3.06
AACAGA	0.4	3.09	-2.69
CAAACA	0.7	2.6	-1.9
GUAAUC	0.57	2.24	-1.67
GAAAUU	0.62	2.74	-2.12
AGAAUA	0.33	2.54	-2.21
AAGGAA	0.39	3.87	-3.48
AAGAUA	0.3	2.11	-1.81
CAAAUA	0.74	2.75	-2.01
AAGGUG	0.42	2.15	-1.73
UUAGAA	0.75	2.64	-1.89
GGGGAA	0.53	2.64	-2.11
CAAGAA	0.41	2.62	-2.21
AUAGAA	0.33	2.27	-1.94
AAUAAG	0.18	2.17	-1.99
CCAAGA	0.51	2.4	-1.89
GAUAAA	0.25	2.16	-1.91
AAGAUU	0.47	2.29	-1.82
AAAGCA	0.32	3.23	-2.91
ACAAGA	0.29	2.1	-1.81
AAAACC	0.61	2.52	-1.91
CAAAGA	0.35	2.78	-2.43
AGAAUG	0.48	2.77	-2.29
CAGAAU	0.78	2.61	-1.83
AACAUG	0.56	2.72	-2.16
GGGACA	0.38	2.09	-1.71
GGCCAA	0.35	2.34	-1.99
ACAAAG	0.35	2.7	-2.35
AAGUGC	0.45	2.27	-1.82
GAUUAC	0.34	2.14	-1.8
ACUAAA	0.6	2.78	-2.18
AAUUAG	0.31	2.77	-2.46
UGAAGG	0.48	2.24	-1.76
GAAUAA	0.23	2.17	-1.94
AAAGGC	0.32	2.1	-1.78
GAAACA	0.48	2.91	-2.43
GGUGAA	0.3	2.17	-1.87
AGAAAC	0.54	2.92	-2.38
AUACAA	0.35	2.95	-2.6
AAAAGG	0.38	3.1	-2.72
GAAAGU	0.32	2.03	-1.71
AAAAGC	0.34	2.59	-2.25
ACAUGA	0.31	2.02	-1.71
CAUGAA	0.56	2.32	-1.76
AUCAAA	0.53	2.25	-1.72
AACAAG	0.3	2.19	-1.89
GCAACA	0.28	2	-1.72
UUAAAG	0.68	2.71	-2.03
UGAAAC	0.92	2.73	-1.81
AAGUGG	0.4	2.09	-1.69
AAUGUA	0.46	2.37	-1.91
UAAAAG	0.48	3.15	-2.67
AACAAU	0.4	2.26	-1.86
AAUGGA	0.37	2.27	-1.9
CAAAAG	0.38	2.6	-2.22
GCAAAA	0.32	2.49	-2.17
GUAAAA	0.33	2.67	-2.34
GAAAAC	0.49	2.64	-2.15
AUAAGA	0.21	1.88	-1.67
AAGGCA	0.35	2.63	-2.28
AAAGAC	0.26	2.19	-1.93

### Sheet: PUM2
Motif	Input	Background	Difference
UGUA	72.82	19.45	53.37
UGUACA	21.11	1.64	19.47
UGUAAA	23.18	2.3	20.88
UGUAUA	21.06	1.48	19.58
GUAAAU	17.34	1.61	15.73
UGUAC	25.71	4.09	21.62
UGUAA	32.26	6.66	25.6
GUGAAU	3.84	1.35	2.49
UGUAU	31.43	6.14	25.29
GUACA	22.7	4.14	18.56
UUGUA	32.6	5.82	26.78
UCAA	17.56	22.04	-4.48
AAAA	33.01	29.68	3.33
UGUAGA	4.27	1.34	2.93
AGGUA	3.1	6.41	-3.31
GUAUA	23.58	3.42	20.16
CAAA	24.09	27.75	-3.66
CACA	15.62	25	-9.38
UCCA	17.98	27.34	-9.36
UAAAUA	14.79	2.75	12.04
UGUGAA	5.48	2.34	3.14
UAUA	39.32	15.67	23.65
AGCA	17.34	26.42	-9.08
GUAUAU	15.06	1.26	13.8
CAGG	16.65	31.35	-14.7
UUGU	51.43	22.86	28.57
AAAU	47.57	31.11	16.46
AGGU	15.54	23.27	-7.73
AGAA	27.88	32.22	-4.34
GUACAU	11.29	1.15	10.14
UUUU	44.16	29.79	14.37
AACA	20.76	25.36	-4.6
GGUA	11.1	14.5	-3.4
CUGA	21.98	27.73	-5.75
UAUAU	22.95	5.74	17.21
AUGUA	25.87	5.62	20.25
ACAA	19.24	22.92	-3.68
AAACA	8.12	11.02	-2.9
AUCA	17.47	20.87	-3.4
CAUC	14.25	21.52	-7.27
UAGAU	7.32	3.91	3.41
GUACAG	7.86	1.18	6.68
GUAAA	25.63	5.93	19.7
GUAAUU	3.86	1.45	2.41
CUUC	20.92	27.45	-6.53
UCUUC	6.79	10.4	-3.61
UUUC	34.1	30.45	3.65
AUAU	41.04	18.78	22.26
GUGUA	17.99	3.54	14.45
AAGA	25.04	29.5	-4.46
AAGAA	9.9	12.43	-2.53
CAUU	27.51	24.19	3.32
UAAAU	26.41	8.35	18.06
GGGG	12.82	17.03	-4.21
AAUA	38.26	22.89	15.37
GUAU	38.72	14.46	24.26
AAUU	32.44	25.01	7.43
CAGC	17.05	28.19	-11.14
UGAG	19.27	25.94	-6.67
UACA	35.16	19.59	15.57
AUUA	25.67	19.62	6.05
CAAG	15.49	23.37	-7.88
UAAA	48.67	27.27	21.4
GAAG	19.48	27.25	-7.77
GCAA	14.18	18.42	-4.24
UGUG	37.12	25	12.12
AUUU	46.36	31.02	15.34
UUUA	38.92	27.72	11.2
GUAA	38.09	17.06	21.03
CAGA	22.68	29.85	-7.17
AAAUU	13.89	10.63	3.26
UACAUA	7.86	1.41	6.45
UAUAUA	10.7	1.88	8.82
CUUCU	8.18	10.98	-2.8
ACAC	12.75	17.73	-4.98
UUAA	33.21	23.69	9.52
AAGG	18.48	25.03	-6.55
CUGU	43.56	27.96	15.6
GUAC	30.04	10.91	19.13
AUGU	44.79	22.77	22.02
UUUUU	19.78	12.55	7.23
ACAU	29.44	22.64	6.8
ACCU	19.72	23.1	-3.38
UCAC	14.67	21.79	-7.12
UGUAAU	6.48	1.85	4.63
UCUC	17.88	23.16	-5.28
GCAG	16.33	27.33	-11
CUCA	17.33	25.54	-8.21
AAAUA	23.45	11.49	11.96
UUGUAA	12.82	1.76	11.06
CUCC	16.09	25.64	-9.55
UUUG	46.08	27.8	18.28
CUGG	21.63	31.69	-10.06
AAUUU	13.96	10.57	3.39
AAAAU	17.9	14.48	3.42
CACC	12.68	22.11	-9.43
CCAA	16.38	21.53	-5.15
AGGC	12.37	22.48	-10.11
CCAG	18.73	31.31	-12.58
GACA	14.82	20.49	-5.67
GGUGA	3.9	6.85	-2.95
AUAUA	16.25	5.64	10.61
UCAUC	4.08	6.52	-2.44
GUGU	32.36	17.72	14.64
CUGUA	21.95	6.47	15.48
AUAG	23.33	13.32	10.01
UUUAA	16.11	11.3	4.81
UUAAA	15.22	11.4	3.82
CCAC	13.47	22.98	-9.51
UAUU	41.1	23.03	18.07
UUUGU	26.08	9.53	16.55
UUUUUU	6.98	4.49	2.49
CCCA	17.09	26.04	-8.95
CUUU	37.87	30.51	7.36
AUAA	33.83	21.36	12.47
GUAGA	6.68	3.85	2.83
ACAG	24.21	27.77	-3.56
CUCG	3.51	7.14	-3.63
AGAG	18.99	25.37	-6.38
ACCA	16.04	21.76	-5.72
GGCA	13.34	22.27	-8.93
AGGCA	4.02	8.03	-4.01
GAAU	22.98	20.17	2.81
AGGA	19.76	28.41	-8.65
AGUU	25.77	21.57	4.2
UGCU	28.48	26.04	2.44
CACG	3.8	8.23	-4.43
AAGCA	5.43	8.67	-3.24
UAAC	16.16	12.86	3.3
CAUA	21.79	16.11	5.68
UCCU	24.35	28.46	-4.11
CUGC	20.75	27.47	-6.72
UGUGA	11.53	7.63	3.9
UAUAG	9.71	3.49	6.22
UUUGC	9.93	6.84	3.09
UUAUU	13.85	9.83	4.02
UGCA	22.96	25.89	-2.93
UACAU	16.14	5.67	10.47
AUCC	12.88	17.43	-4.55
GCUC	12.07	19.49	-7.42
CACAG	4.75	9.99	-5.24
UUUAUA	5.7	2.54	3.16
GUCA	14.41	18.27	-3.86
UAAU	30.27	19.07	11.2
AAUG	33.21	24.14	9.07
UGUU	37.6	25.34	12.26
UUAU	32.9	21.8	11.1
UGUGU	17.9	7.26	10.64
UCAG	21.26	27.64	-6.38
GAGU	14.21	17.42	-3.21
CUCU	22.39	25.58	-3.19
UGUAG	9.19	4.56	4.63
CCAU	18.47	21.74	-3.27
CCCC	12.12	17.19	-5.07
CUUUU	15.85	11.68	4.17
UGAU	24.8	20.53	4.27
AUAAA	17.77	10.44	7.33
CCCU	18.99	23.1	-4.11
GAUC	10.07	13.43	-3.36
CUUA	18.98	16.38	2.6
UUUCU	16.91	13.75	3.16
UUUUA	18.89	13.07	5.82
GCAC	11.39	16.86	-5.47
ACACA	4.62	7.27	-2.65
GUAG	15.76	12.44	3.32
UUGUAU	11.24	1.91	9.33
CAAC	11.32	15.74	-4.42
AUUGU	16.39	5.51	10.88
ACAUU	10.7	7.85	2.85
AUUG	29.78	17.56	12.22
AUAUU	19.51	8.09	11.42
AACAA	5.84	8.26	-2.42
CCUC	17	24.83	-7.83
UCGG	3.26	6.12	-2.86
CCUG	25.77	31.67	-5.9
UAAAA	18.36	12.73	5.63
GCUG	23.89	28.27	-4.38
AGUC	13.41	16.95	-3.54
GUGG	19.02	22.6	-3.58
GAUU	20.98	17.29	3.69
ACAGG	4.12	8.08	-3.96
AAUAA	15.32	9.74	5.58
UUCC	23.67	26.31	-2.64
UGCC	18.74	22.7	-3.96
AACU	25.08	21.39	3.69
CAUUU	12.8	10.23	2.57
CUUUG	13.08	8.74	4.34
CUGUU	11.47	7.91	3.56
CUUCA	7.03	9.65	-2.62
AGCU	21	25.05	-4.05
UAAUA	10.18	5.93	4.25
GCUGA	4.74	7.68	-2.94
CUGGA	6.73	10.28	-3.55
UGUGUA	10.56	1.61	8.95
UCCAC	3.41	7	-3.59
ACAUA	11.21	5.29	5.92
AUUUA	12.76	8.47	4.29
GUUU	33.26	23.79	9.47
UAAUU	12.04	7.36	4.68
AUUUU	22.69	14.55	8.14
UUGUAC	9.25	1.06	8.19
UGGC	17.01	23.19	-6.18
UGAAU	10.67	7.06	3.61
CUGUG	12.98	9.98	3
CAGCA	5.44	10.36	-4.92
GGAG	16.63	25.43	-8.8
UCUGU	16.39	9.08	7.31
UUGA	25.93	21.98	3.95
UAUAAA	6.83	2.62	4.21
CACU	19.18	22.28	-3.1
CUCCU	6.65	9.89	-3.24
UUUAU	17.21	10.5	6.71
UAUC	16.19	13.12	3.07
ACUG	27.77	23.97	3.8
GGGU	13.54	16.51	-2.97
UGGG	20.55	26.08	-5.53
GUGAA	8.95	6.43	2.52
AUAC	20.46	14.41	6.05
CUUG	27.38	23.22	4.16
GCCU	17.72	22.57	-4.85
GGCC	11.9	21.39	-9.49
CAGGU	4.52	8.7	-4.18
AUGUAU	9.43	1.51	7.92
GAGC	12.31	19.39	-7.08
GGAA	21.48	26.53	-5.05
AAGC	16.29	20.95	-4.66
UAAAC	7.51	5.11	2.4
AAGGA	6.71	9.28	-2.57
AUGUAC	7.44	1.1	6.34
ACUU	27.58	22.71	4.87
UUUGUA	14.65	2.43	12.22
UAUG	29.28	16.28	13
UAUUU	22.82	11.71	11.11
UAGU	19.37	12.71	6.66
GGAGG	5.35	9.52	-4.17
AAUAU	15.42	8.03	7.39
UAUGUA	8.88	1.44	7.44
CCAGA	4.9	8.68	-3.78
CAUGUA	5.87	1.27	4.6
AUGUAA	8.99	1.97	7.02
ACUC	13.77	17.43	-3.66
CAUGU	11.67	6.3	5.37
GGGA	16.5	22.88	-6.38
CAUAU	7.99	4.89	3.1
UUGC	22.89	18.68	4.21
GUUA	17.38	13.12	4.26
UAUGU	15.83	5.45	10.38
ACCC	12.33	16.79	-4.46
GCCA	15.2	23.19	-7.99
GUAUAG	3.64	0.57	3.07
AGCUG	7.84	10.55	-2.71
CGUC	3.38	5.76	-2.38
UCCC	16.95	22.52	-5.57
GAAC	13.91	16.39	-2.48
UACU	23.67	16.55	7.12
UGGA	24.58	27.47	-2.89
CCUGU	11.79	8.18	3.61
CACCA	4.04	8.19	-4.15
UAUAUU	9.65	2.41	7.24
GCGG	3.92	7.35	-3.43
UUUUG	20.98	10.19	10.79
UAUUUA	6.22	2.74	3.48
GGUG	17.19	21.85	-4.66
UCUGC	6	8.55	-2.55
AACAG	5.32	7.89	-2.57
ACUGU	13.93	6.63	7.3
CAUCA	4.45	7.34	-2.89
AGUG	24.47	22.01	2.46
GAGA	17.52	23.07	-5.55
UCCG	3.75	6.42	-2.67
GUAUU	11.86	5.36	6.5
AGGG	15.16	22.93	-7.77
GAGG	15.42	24.99	-9.57
GCCC	12.86	20.33	-7.47
CAGAG	5.9	10.4	-4.5
UAUAA	14.03	5.98	8.05
GAAGA	7.07	10.13	-3.06
UAAAG	10.54	7.15	3.39
GUUG	21.85	16.1	5.75
GGAC	12.27	16.53	-4.26
AUUUUU	9.41	5.77	3.64
AAUAAA	8.13	5.03	3.1
UACAG	12.37	6.27	6.1
AUAGU	8.35	3.7	4.65
UAGA	21.13	16.11	5.02
GACC	11.26	15.03	-3.77
GUGAG	4.06	7.15	-3.09
CAGAA	7.98	10.73	-2.75
CCCUG	7.21	9.74	-2.53
AAACU	10.39	7.94	2.45
CGAG	3.53	7.15	-3.62
UUAAU	11.3	7.29	4.01
GUAUG	6.73	3.83	2.9
GUGUAU	7.43	1.12	6.31
AGAC	14.97	18.98	-4.01
CUGGG	6.5	11.85	-5.35
CUAU	18.2	13.38	4.82
AAAUG	16.76	10.55	6.21
UUUUUA	7.78	5.37	2.41
GUGUG	8.62	6.13	2.49
UAUUA	10.2	6.03	4.17
GGCU	16.21	22.57	-6.36
AGAAG	7.42	10.66	-3.24
UUAUA	11.27	6.12	5.15
GUAAU	8.9	4.44	4.46
AAUGU	17.41	7.91	9.5
AGGAA	7.17	10.79	-3.62
UGUUU	18.14	11.12	7.02
AUUAU	10.32	6.76	3.56
AAGAG	6.09	8.67	-2.58
UUGUG	13.55	6.49	7.06
GCAGA	4.75	8.35	-3.6
GGGAG	5.47	8.6	-3.13
GCAGG	4	9.61	-5.61
GCCUG	6.1	8.79	-2.69
AGCC	15.43	22.25	-6.82
GAAGG	4.6	8.15	-3.55
UCCUC	5.59	8.7	-3.11
ACAAG	4.04	6.53	-2.49
CAGCU	6.61	10.48	-3.87
ACUUU	11.78	8.39	3.39
GUCC	12.16	16.34	-4.18
CUGCC	6.1	9.64	-3.54
AAAUAA	8.44	4.71	3.73
UUGAU	8.23	5.86	2.37
UGCUU	10.95	8.49	2.46
GCUGG	5.74	10.16	-4.42
UCUCC	5.69	8.8	-3.11
GAGCA	3.51	6.91	-3.4
GUUUG	9.73	6.02	3.71
CACAA	4.04	6.64	-2.6
GGUC	9.46	14.8	-5.34
UAUAC	6.67	3.51	3.16
ACCAG	4.23	6.96	-2.73
UUUUGU	10.94	3.54	7.4
AUAUAU	6.94	2.04	4.9
AUUUG	13.9	7.41	6.49
AUGUU	12.05	7.65	4.4
UGUAUU	7.73	2.32	5.41
AGCAA	4.84	7.3	-2.46
GGGC	11.61	19.9	-8.29
UUUUAU	6.87	4.15	2.72
UGUUG	10.38	6.53	3.85
CACCU	4.82	8.31	-3.49
AGACA	5.19	7.77	-2.58
AAUAG	7.51	4.57	2.94
CCUGA	5.47	8.37	-2.9
GUUUA	7.99	5.22	2.77
GUUUU	14.93	9.41	5.52
UAAAUG	6.14	2.25	3.89
AAUAUU	6.03	3.02	3.01
UGUUA	9.23	5.3	3.93
UGCUGU	5.47	2.58	2.89
AAUUG	9.22	5.24	3.98
CGCC	4.04	7.43	-3.39
UAUAGU	3.52	0.99	2.53
CUUGUA	6.83	1.18	5.65
CUGCA	6.75	10.52	-3.77
AUUGUA	8.55	1.33	7.22
GAGGG	5.12	7.49	-2.37
ACAGU	9.13	6.54	2.59
CCUGG	6.39	12.04	-5.65
AUAUUU	9.75	3.77	5.98
GUGUGU	4.3	1.75	2.55
UUUUAA	7.8	5.42	2.38
CUCCA	4.97	9.77	-4.8
AGCAG	5.43	10.18	-4.75
CGCA	3	5.83	-2.83
GCUUU	9.99	7.53	2.46
GGUGG	5.5	8.29	-2.79
CACUC	3.04	5.55	-2.51
CAGGC	3.55	8.8	-5.25
UUUGA	11.16	8.41	2.75
UACUU	8.98	5.9	3.08
UUGUU	13.6	8.09	5.51
GUUGU	9.74	4.38	5.36
UCACA	4.59	7.45	-2.86
CUGUAA	8.02	2.17	5.85
CUGUAC	5.73	1.25	4.48
GAGAA	6.69	9.32	-2.63
CUUGU	13.3	6.38	6.92
GUAUUU	5.67	2.51	3.16
UCCAG	5.73	10.34	-4.61
UAAUGU	4.66	1.49	3.17
CCACA	4.06	8.52	-4.46
AGUUU	10.75	8.01	2.74
GCCCA	4	7.48	-3.48
GCUGU	11.06	7.62	3.44
GAGGA	4.95	8.76	-3.81
GUAAAA	5.62	2.19	3.43
CCAGG	5.13	11.72	-6.59
UUGCU	10.4	7.48	2.92
CGGC	3.22	7.62	-4.4
UUUGG	10.27	7.65	2.62
AUGUG	12.01	6.97	5.04
UAAUG	9.37	4.92	4.45
AUAUG	12.53	4.93	7.6
AUACU	8.72	4.81	3.91
UAUUG	11.48	4.78	6.7
GGCUG	5.98	9.84	-3.86
AAUGUA	8.47	1.97	6.5
GAUUU	9.57	6.93	2.64
GGAGA	5.6	8.63	-3.03
AUAAU	11.02	6.37	4.65
UGCAG	6.81	10.16	-3.35
GGAAG	5.6	9.5	-3.9
CCCG	5.07	9.22	-4.15
GGGGC	4.26	7.03	-2.77
UAUCU	7.39	5	2.39
CGCU	3.72	6.65	-2.93
AGGAG	5.72	9.96	-4.24
ACUGUA	6.72	1.62	5.1
AGCAC	3.56	6.17	-2.61
AACUGU	4.19	1.66	2.53
UAUUUU	10.38	5.37	5.01
UAUGA	7.33	4.93	2.4
GUGUAA	5.5	0.91	4.59
CGGG	4.44	9.13	-4.69
UAAAAU	7.26	3.99	3.27
GCUCA	3.4	6.44	-3.04
UCAGG	4.85	8.24	-3.39
UACAGA	4.41	1.9	2.51
UGUUGU	4.29	1.68	2.61
CAACA	4.03	6.4	-2.37
CUCCC	5.46	8.39	-2.93
UCAGC	4.77	7.6	-2.83
CCGG	4.46	8.66	-4.2
UGGGC	4.02	7.34	-3.32
CCCCA	5.74	9.1	-3.36
ACGG	3.47	6.72	-3.25
CAUUG	8.19	5.5	2.69
AUAUAA	5.12	2.03	3.09
CACAC	3.24	6.09	-2.85
AGGUG	5.24	8.3	-3.06
CCGA	3.63	6.05	-2.42
GGCG	3.36	7.18	-3.82
UGAGG	5.15	8.72	-3.57
CUUUGU	6.3	2.42	3.88
GAUGU	10.56	5.55	5.01
UUCUGU	6.49	3.29	3.2
CUGGC	4.95	8.59	-3.64
CAUUGU	4.1	1.57	2.53
GCCUC	3.93	7.39	-3.46
AAUAC	7.75	5.22	2.53
AGUGU	10.59	5.74	4.85
CUGAG	6.06	9.53	-3.47
AAAUAU	8.31	3.65	4.66
CAGCC	5.39	9.96	-4.57
AUUUGU	7.28	2.34	4.94
CAGGG	4.39	9.69	-5.3
CCGC	3.92	7.5	-3.58
UUAUG	9.25	5.2	4.05
CCUGC	6.08	9.63	-3.55
CUCAG	5.71	9.3	-3.59
UUAUAU	4.51	2.12	2.39
AGGUC	2.65	5.04	-2.39
CAAGA	4.97	7.62	-2.65
GCCG	4.39	7.73	-3.34
ACAGC	4.87	7.57	-2.7
GCUGUA	4.33	1.31	3.02
UCUGUA	7.4	1.92	5.48
CCCAG	6.2	11.53	-5.33
CCUCA	5.52	8.59	-3.07
UACUG	9.15	5.24	3.91
GGCCU	4.43	7.33	-2.9
UGGCC	5.02	7.84	-2.82
CUAUU	7.08	4.42	2.66
UAGUU	7.01	4.29	2.72
AGCG	4.19	6.6	-2.41
UGUUUU	7.64	4.47	3.17
UAUAAU	4.33	1.82	2.51
GUGUAC	4.41	0.71	3.7
GCUGC	5.68	8.34	-2.66
UGGAG	6.63	9.52	-2.89
UUUGUU	6.38	3.28	3.1
CAAGG	3.76	7.04	-3.28
AAGGC	3.67	6.03	-2.36
UGUAUG	4.44	1.43	3.01
GCAGC	4.16	8.52	-4.36
AGGCC	3.57	7.36	-3.79
CGGA	3.85	6.48	-2.63
GUGUU	8.98	5.76	3.22
GUUUGU	4.36	1.75	2.61
UUGUUU	6.15	3.59	2.56
GAAGC	4.16	6.95	-2.79
GCUCC	3.26	6.67	-3.41
AAAUGU	7.94	3.48	4.46
ACUUG	8.3	5.87	2.43
GCCCC	4.55	7.02	-2.47
GAUGUA	5.05	1.05	4
AGAGG	5.46	8.83	-3.37
AUUUUG	6.42	2.99	3.43
UACAUU	5.17	2.02	3.15
UUUUUG	7.67	3.59	4.08
CAGGA	5.44	10.47	-5.03
GGACA	4.04	6.46	-2.42
AUGUGU	5.62	1.97	3.65
GCCCU	4.52	6.97	-2.45
ACCAC	3.12	5.72	-2.6
UAUUGU	5.85	1.47	4.38
AGGCU	4.69	7.64	-2.95
CUGUGU	5.4	2.64	2.76
CCUGUA	4.91	1.71	3.2
GGCCC	3.69	7.27	-3.58
UUUGUG	5.62	2.44	3.18
UAAAUU	5.82	2.57	3.25
CCAGC	5.27	9.99	-4.72
CUGUAU	7.49	1.71	5.78
UAUUUG	5.31	2.15	3.16
AGCCA	5.35	8.01	-2.66
UCACC	3.98	7.21	-3.23
UCCCA	5.59	8.28	-2.69
GGCAG	4.71	9.33	-4.62
GAGCC	3.47	6.22	-2.75
GCGC	2.6	5.23	-2.63
AGGGC	3.36	6.67	-3.31
GGAGC	3.74	6.99	-3.25
CCCAC	4.43	7.37	-2.94
AUAAAU	5.59	2.84	2.75
CCAUC	4.08	6.59	-2.51
CACCC	3.87	6.51	-2.64
AUAGA	7.43	4.38	3.05
GACAG	4.41	6.96	-2.55
UAGUG	6.06	3.29	2.77
AAUUGU	4.84	1.61	3.23
GCCAG	4.49	8.52	-4.03
GAGGC	3.51	7.62	-4.11
UAUAUG	5.38	1.25	4.13
CCACC	4.65	8.1	-3.45
CUCAC	3.93	7.14	-3.21
GACG	3.32	5.72	-2.4
CCUCC	5.58	9.39	-3.81
GCACC	2.38	4.94	-2.56
AGGGA	4.95	7.8	-2.85
GGCCA	3.85	7.64	-3.79
CAUCC	3.56	6.28	-2.72
UUGUGU	6.14	1.87	4.27
GGCUC	3.12	6.19	-3.07
AGCUC	3.99	6.66	-2.67
GUAUAA	4.77	1.06	3.71
CCAAG	4.71	7.32	-2.61
UUAUGU	4.36	1.64	2.72
AGCCC	4.37	7	-2.63
AAUAUG	4.18	1.72	2.46
AUAUGU	6.4	1.62	4.78
GGGCA	3.66	7.22	-3.56
GUUGUA	5.11	0.96	4.15
GCCAC	3.58	6.49	-2.91
GGGCC	3.39	7.05	-3.66
UACUGU	4.77	1.58	3.19
AAAUAG	4.27	1.78	2.49
UACAGU	4.48	1.48	3
GAGGU	3.54	6.21	-2.67
GGCAC	2.53	5.15	-2.62
AUAUAG	3.44	1.02	2.42
AUAUUG	4.49	1.43	3.06
AGUGUA	4.6	1	3.6

### Sheet: QKI
Motif	Input	Background	Difference
UAAC	67.93	16.67	51.26
ACUAAC	36.13	0.87	35.26
ACUAA	56.72	6.27	50.45
CUAAC	48.18	3.95	44.23
CUAA	71.39	21.82	49.57
UACUAA	34.39	2.23	32.16
ACUA	63.84	17.59	46.25
UAACA	38.38	7.09	31.29
CUAAU	29.25	6.22	23.03
ACUAAU	20.31	1.42	18.89
AAAA	33.9	35.64	-1.74
AUUAAC	11.63	1.52	10.11
UACUA	38.28	5.3	32.98
UUUU	44.53	35.52	9.01
CUAACA	24.71	1.65	23.06
UAACC	25.99	3.9	22.09
AAAU	42.05	38.15	3.9
AAGU	23.53	27.61	-4.08
UACU	53.83	21.16	32.67
UUAAC	23.72	5.59	18.13
UCAA	23.78	26.39	-2.61
CUAAUA	12.73	1.42	11.31
AAAG	25.45	34.52	-9.07
AAGA	23.03	31.43	-8.4
AUGA	24.37	26.34	-1.97
UAAA	39.7	33.67	6.03
UUUUU	16.63	16.64	-0.01
UAUUAA	9.33	2.85	6.48
CUAACC	15.57	0.91	14.66
UUUUUU	4.84	7.1	-2.26
AUUU	47.39	38.02	9.37
AUUAAU	6.89	2.74	4.15
AAAAA	12.45	16.7	-4.25
UAACAU	15.66	2.1	13.56
UAAUA	23.09	7.94	15.15
UUAACA	11.29	2.23	9.06
CAGG	18.5	38.09	-19.59
ACUUAC	4.8	1.48	3.32
AGAA	27.85	35.42	-7.57
CUAAUC	8.06	0.95	7.11
GUUU	30.48	27.88	2.6
ACGG	2.18	6.74	-4.56
AUUUUU	6.61	8.49	-1.88
GAAA	28.11	34.21	-6.1
GGAC	9.56	18.11	-8.55
AAUU	40.86	32.01	8.85
CAAA	31.91	33.8	-1.89
ACAG	25.01	32.76	-7.75
AAAC	30.57	27.76	2.81
ACAC	24.69	21.04	3.65
AUUUU	21.03	19.11	1.92
AGGA	18.81	32.56	-13.75
AGGU	16.55	27.2	-10.65
CAGA	24.47	33.41	-8.94
UAAU	49.66	26.33	23.33
CAAU	24.57	20.91	3.66
AUAA	36.13	26.57	9.56
AAGG	16.57	27.78	-11.21
CUUA	36.8	21.2	15.6
AUAU	33.93	24.02	9.91
ACAA	31.42	26.61	4.81
UUUA	45.64	33.76	11.88
AUUAA	22.63	9.52	13.11
CACG	3.95	9.04	-5.09
UUAAUC	4.35	1.52	2.83
UAACU	23.91	6.06	17.85
CACA	24.97	28.85	-3.88
UAUA	29.82	21.04	8.78
GGAG	13.53	30.88	-17.35
UUGCU	12.93	8.66	4.27
AGAG	18.28	31.11	-12.83
UAACAA	12.99	2.11	10.88
UGAA	30.06	31.88	-1.82
UUACU	24.47	7.22	17.25
UAUUU	18.65	15.79	2.86
GAAC	15.08	18.91	-3.83
AAGC	17.56	23.49	-5.93
CAAG	18.37	26.86	-8.49
UAAUC	15.62	6.41	9.21
CCCU	32.28	27.77	4.51
AGAC	16.28	23.81	-7.53
CCUU	39.59	28.1	11.49
GACA	15.37	23.54	-8.17
GUAA	22.75	20.51	2.24
UUAACC	7.7	1.21	6.49
GAGG	13.73	29.91	-16.18
UAAAU	13.86	11.37	2.49
CUAACU	12.28	1.23	11.05
CAGC	20.81	31.95	-11.14
AGAU	22.86	26.72	-3.86
UAUAU	11.2	8.13	3.07
AAGCA	6.58	9.62	-3.04
GAGA	17.12	30.18	-13.06
AAUUU	16.5	14.15	2.35
UACUUA	4.44	1.78	2.66
CGCC	3.09	9.79	-6.7
UGGG	18.31	35.22	-16.91
GGGA	14.1	30.5	-16.4
UUGC	26.99	22.03	4.96
UUCA	35.49	31.83	3.66
CAAAA	11.64	13.95	-2.31
GCAA	15.81	21.98	-6.17
UUACUA	16.37	1.61	14.76
AUCA	25.85	24.05	1.8
ACUCA	10.34	7.52	2.82
GCUC	14.31	22.93	-8.62
GAGC	11.41	22.94	-11.53
AAAAAA	3.8	7.21	-3.41
GAAAA	9.98	14.43	-4.45
AUUAU	11.85	9.13	2.72
AACA	49.34	29.24	20.1
UUAUU	16.98	12.19	4.79
UCGA	2.54	4.53	-1.99
AUGG	18.25	26.09	-7.84
UUAU	37.2	26.76	10.44
UCUGU	16.17	11.53	4.64
AUAUA	11.16	8.11	3.05
UAAUAU	9.03	2.71	6.32
GGCG	1.98	9.94	-7.96
CGAG	2.55	8.1	-5.55
GCCC	13.93	24.32	-10.39
AGGC	15.2	30.16	-14.96
CACC	21.66	26.86	-5.2
UGAG	21.83	33.4	-11.57
GGUG	12.89	26.63	-13.74
CUGU	37.73	32.97	4.76
CUACU	16.36	6.57	9.79
GACC	11.09	17.73	-6.64
CCCG	4.18	11.07	-6.89
CCAC	24.31	27.45	-3.14
GAACA	4.71	7.02	-2.31
AGCU	23.19	29.16	-5.97
CGUC	3.07	5.63	-2.56
UAUU	41.46	29.09	12.37
UAAUAC	6.72	1.44	5.28
AAUUA	14.87	10.88	3.99
UCUU	44.22	31.78	12.44
UAACAC	9.42	1.36	8.06
CUUAC	12.67	5.17	7.5
AAGAA	9.23	13.11	-3.88
UAACCC	7.57	0.95	6.62
GUGUG	6.3	8.19	-1.89
CGGG	2.7	11.16	-8.46
GGCC	11.06	24.96	-13.9
UAACCU	10.26	1.35	8.91
CUACUA	9.16	1.8	7.36
GGGC	10.52	24.53	-14.01
CUCC	27.95	30.96	-3.01
UCAG	25.3	31.82	-6.52
CGGA	2	6.45	-4.45
UGCA	23.9	29.19	-5.29
UGUU	36.79	29.26	7.53
UUAA	48.79	29.47	19.32
ACAGG	4.61	11.03	-6.42
GCCUCC	1.53	5.18	-3.65
ACGA	2.74	4.68	-1.94
CAUG	25.31	27.65	-2.34
CAUC	26.07	22.19	3.88
GAUC	11.7	16.82	-5.12
GACG	1.54	5.55	-4.01
CUGG	22.99	37.52	-14.53
UUAAU	17.86	9.32	8.54
GCAG	16.76	30.02	-13.26
UUCC	36.81	28.87	7.94
UACC	23.65	15.83	7.82
AAAAAU	6.55	8.62	-2.07
UCCU	38.74	32.63	6.11
CUCAG	8.07	12.86	-4.79
GGUC	9.54	18.04	-8.5
CGAA	2.69	4.65	-1.96
CUCU	38.1	31.09	7.01
CGAU	2.44	4.4	-1.96
UGCUU	14.15	9.23	4.92
CACUAA	11.06	1.36	9.7
AGCAA	5.83	8.77	-2.94
UGGA	20.61	29.42	-8.81
AACU	44.56	25.27	19.29
UCUG	36.5	33.25	3.25
GACAA	3.6	6.01	-2.41
UACUC	8.59	4.92	3.67
UCUGCU	4.67	2.75	1.92
UAUAA	11.57	8.61	2.96
GCGC	1.55	6.86	-5.31
UAAUCC	5.29	2.73	2.56
CCAUA	7.93	4.79	3.14
CCCA	29.07	35.17	-6.1
UACAU	9.37	7.12	2.25
AGGG	14.49	28.08	-13.59
GGAA	19.4	28.88	-9.48
UGCU	33.51	28.61	4.9
GUGA	18.71	26.7	-7.99
UACCC	7.23	4.07	3.16
AACUAA	12.81	1.82	10.99
AAAGU	8.34	11.03	-2.69
UUUUA	20.83	16.91	3.92
UUAC	37.72	20.7	17.02
AGCUG	5.46	11.58	-6.12
CAUUG	8.5	6.04	2.46
AAAAG	8.82	13.76	-4.94
UAGC	18.79	16.69	2.1
CUUU	48.34	34.39	13.95
GGGG	8.59	21.19	-12.6
UUCU	48.55	35.86	12.69
UUUAU	16.65	12.98	3.67
AUGGA	5.23	7.94	-2.71
GCCUC	6.34	10.95	-4.61
AUACUA	10.74	1.29	9.45
AUACU	18.1	5.83	12.27
CCGC	3.26	8.28	-5.02
UUUG	37.98	33.83	4.15
AACUA	19.14	5.71	13.43
UUUC	46.32	34.25	12.07
GUAAC	6.93	3.66	3.27
AUUUA	15.68	11.47	4.21
UUUCC	17.58	11.43	6.15
GCUG	18.91	32.21	-13.3
AAUA	42.24	28.77	13.47
CUUG	29.75	27.03	2.72
AAUGG	5.96	7.88	-1.92
AACC	37.26	20.82	16.44
GAGU	14.99	22.77	-7.78
UCUC	33.88	30.21	3.67
CGGCC	0.54	3.56	-3.02
AAGUG	5.79	9.44	-3.65
ACAU	38.07	26.47	11.6
GCCA	17.4	28.13	-10.73
GCCU	22.02	30.41	-8.39
CCAG	25.1	37.53	-12.43
GCGG	1.94	8.42	-6.48
UGUUU	16.25	12.54	3.71
AGCC	18.54	29.2	-10.66
CUGGG	6.3	17.15	-10.85
ACUAAA	6.72	2.92	3.8
CCUUA	10.99	5.47	5.52
UCCCU	13.44	10.14	3.3
ACAUA	11.16	7.21	3.95
UCGG	2.29	6.64	-4.35
GAUG	15.44	22.03	-6.59
AUGU	30.55	26.45	4.1
AGCA	22.55	28.83	-6.28
ACUUA	13.56	6.22	7.34
UUGU	33.75	26.59	7.16
CUUC	34.93	26.93	8
UUUAA	19.65	14.56	5.09
UAUG	23.71	20.32	3.39
CCUG	29.27	37.99	-8.72
UCUAAC	8.02	1.15	6.87
CUGA	27.48	31.63	-4.15
ACCU	34.07	27.38	6.69
AUCU	36.21	26.5	9.71
GGUU	15.75	20.71	-4.96
GUGG	15.8	27.45	-11.65
GCGA	1.56	5.29	-3.73
ACUAU	8.78	5.07	3.71
UCUUG	10.96	8.83	2.13
UUAUA	11.83	8.68	3.15
UGCAC	4.79	6.95	-2.16
CUAAA	14.29	8.64	5.65
UGUCU	13.22	9.73	3.49
CGGC	2.15	8.29	-6.14
GAAG	17.43	26.92	-9.49
GCUU	26.44	23.26	3.18
AUUA	40.7	26.68	14.02
ACUC	27.62	22.73	4.89
AUUAC	10.51	6.81	3.7
CUAUC	6.53	3.54	2.99
CCUCC	10.28	13.34	-3.06
CACUA	15.94	4.6	11.34
UAACCA	9.75	1.43	8.32
CUGCA	7.86	11.88	-4.02
CUUUC	16.25	9.58	6.67
AAAGA	8.92	13.25	-4.33
CAUA	29.19	20.12	9.07
ACAGA	8	11.34	-3.34
CCUA	29.85	18.16	11.69
GCAC	14.15	20.9	-6.75
UUAAUA	6.4	2.86	3.54
CGCCC	0.86	3.81	-2.95
GAGUU	4.93	6.96	-2.03
GGCA	16.16	27.58	-11.42
CUAC	26.82	16.88	9.94
GGCU	17.15	29.31	-12.16
UCUA	36.44	21.96	14.48
AGAAA	11.97	16.04	-4.07
UUCCU	18.28	12.29	5.99
CAUAU	9.73	6.81	2.92
UCUCU	17.18	11.71	5.47
UUGUU	12.91	9.6	3.31
UGCC	23.68	28.11	-4.43
AGUG	20.97	29.03	-8.06
CCUAU	7.97	4.55	3.42
UCCUU	16.67	10.28	6.39
UCUUU	19.99	13.31	6.68
CACCA	7.44	9.83	-2.39
CCCUU	12.12	8.05	4.07
CCCUG	9.76	11.78	-2.02
GGAGG	4.09	13.3	-9.21
UUGA	28.64	26.52	2.12
ACCC	25.22	22.54	2.68
CUAAAC	3.83	1.2	2.63
GGAU	13.94	21.18	-7.24
AUUC	31.68	24.09	7.59
CCGA	2.76	6.65	-3.89
CUGCUA	3.35	1.39	1.96
GGGU	12.01	22.66	-10.65
GCUGA	4.52	9.21	-4.69
AAGGU	4.3	7.02	-2.72
CCACC	7.69	10.97	-3.28
GCUGG	5	13.74	-8.74
CACAG	7.06	11.39	-4.33
GGAUU	4.73	7.25	-2.52
UAUAC	8.17	4.59	3.58
GUAU	21.48	17.66	3.82
UCUAA	17.47	6.84	10.63
AGCUC	4.64	7.7	-3.06
UUUGU	15.44	12.31	3.13
CUGCU	12.18	9.84	2.34
UGUA	31.43	24.88	6.55
CAUAA	9.7	6.7	3
GAUCA	3.77	5.96	-2.19
CCUCCC	4.24	6.54	-2.3
GGGAG	4.44	12.91	-8.47
UAAUU	18.88	10.66	8.22
CCGCC	1.16	4.06	-2.9
CUGC	25.89	29.84	-3.95
CAGAA	8.43	11.53	-3.1
CUCUA	11.34	6.99	4.35
CCGG	2.92	9.81	-6.89
GUGGG	4.34	9.69	-5.35
AAUAA	17.59	11.88	5.71
GGAGU	3.81	8.05	-4.24
CAAAU	11.55	9.55	2
CCUUU	17.13	9.96	7.17
AUUG	26.06	20.98	5.08
CAUU	42.14	28.28	13.86
CCACA	7.3	9.82	-2.52
AUAC	30.2	17.63	12.57
AUAUU	16.41	10.88	5.53
CCUAA	12.24	5.48	6.76
GGGGG	2.45	6.49	-4.04
UCAU	34.1	26.13	7.97
AGGAA	7.7	12.29	-4.59
UAGG	16.23	18.39	-2.16
CCUCU	14.79	10.73	4.06
ACCA	29.15	25.59	3.56
UUCCC	13.11	9.6	3.51
UGAAG	7.08	9.05	-1.97
AACUG	10.03	7.62	2.41
GCUAA	9.02	5.54	3.48
UGGU	21.56	25.33	-3.77
UUGG	22.64	26.54	-3.9
ACCUUU	5.25	2.15	3.1
CGGU	2.37	5.51	-3.14
AUCC	24.83	21.25	3.58
CUUCU	16.83	10.64	6.19
UGUC	26.44	23.59	2.85
CACU	37.67	28.87	8.8
CUCG	3.83	7.99	-4.16
UAUUA	16.44	7.99	8.45
GGUGG	4.56	10.83	-6.27
UUUCCU	8.18	4.67	3.51
AAGGA	5.79	10.3	-4.51
CGCG	0.6	3.54	-2.94
GCACC	2.91	6.17	-3.26
GGGGA	3.84	9.35	-5.51
UCCAU	10.36	7.75	2.61
AGACC	3.79	6.73	-2.94
CGCA	2.81	6.16	-3.35
GGUGA	3.6	8.4	-4.8
GCAAA	5.91	7.78	-1.87
UUUUCC	6.69	4.16	2.53
GAGAC	3.45	8.8	-5.35
UCUAC	9.71	5.67	4.04
UUCUC	15.63	11.49	4.14
UGGC	18.86	28.24	-9.38
CUGAG	6.61	12.64	-6.03
UAGU	22.46	17.74	4.72
CAAUU	8.6	6.66	1.94
AUAAU	14.19	9.15	5.04
GUCA	17.34	21.03	-3.69
AGGAG	4.79	12.66	-7.87
ACUU	39.86	27.26	12.6
CGUG	4.96	9.27	-4.31
AAUUC	11.05	7.88	3.17
AAGAC	4.8	7.03	-2.23
ACUGCA	2.02	3.92	-1.9
UUUCCC	5.54	3.22	2.32
AUCUU	13.83	8.37	5.46
CCUGG	7.44	15.93	-8.49
AUAAC	12.47	4.93	7.54
CCACG	1.06	3.09	-2.03
CCAU	30.56	25.92	4.64
GGUGGG	1.36	4	-2.64
CAGCC	7	13.69	-6.69
AUAG	21.54	18.35	3.19
UAACAG	5.72	1.72	4
AGCG	2.62	6.81	-4.19
GGGAA	5.38	9.54	-4.16
UGGUG	5.58	9.58	-4
ACCCU	11.07	7.25	3.82
CAGGA	5.65	13.05	-7.4
CCAGC	7.21	13.58	-6.37
UUCUUU	7.58	5.7	1.88
UCUUC	13.76	9.15	4.61
CUAGU	6.19	3.75	2.44
CUCUU	15.22	10.05	5.17
CUCUC	11.28	8.4	2.88
CCAUG	6.41	8.59	-2.18
UUUUC	19.95	14.36	5.59
AACAU	21.81	9.35	12.46
UAUCU	11.98	6.89	5.09
UUGCUU	5.13	3	2.13
UUGAU	8.32	6.51	1.81
GUUAA	7.63	5.44	2.19
CAGCU	7.75	11.43	-3.68
GACCA	3.77	6.24	-2.47
CCUUUU	6.08	3.35	2.73
AAUC	29.64	22.11	7.53
GCUCU	5.86	8.01	-2.15
CUAAAA	5.75	3.92	1.83
GUUA	22.2	16.35	5.85
UUUCU	24.71	16.11	8.6
CCCAG	8.73	16.8	-8.07
CAAAG	6.82	10.32	-3.5
CAUGG	5.88	8.51	-2.63
GCAGU	5.66	8.26	-2.6
CUAU	27.79	18.26	9.53
CCCGG	0.89	4.58	-3.69
CAAAAA	3.76	5.97	-2.21
CUGUU	13.45	8.92	4.53
ACGC	2.79	5.81	-3.02
AGAAG	6.45	10.49	-4.04
AGAAAA	3.91	6.5	-2.59
UUCUU	19.12	13.26	5.86
AACAC	13.82	6.94	6.88
CAGCCU	3.07	6.75	-3.68
CGAC	1.82	3.73	-1.91
AAGAAA	3.85	6.03	-2.18
AGACA	5.83	9.7	-3.87
AGAGAC	1	2.84	-1.84
CUUAU	11.04	6.1	4.94
CUCCC	10.79	12.78	-1.99
CUUUCU	7.88	4.01	3.87
GUGC	14.64	21.07	-6.43
UUUAAU	6.05	4	2.05
UAUC	24.84	16.21	8.63
GAACC	3.17	5.27	-2.1
CUUACU	6.98	1.68	5.3
ACCUU	12.94	7.19	5.75
CUUCUA	4.72	1.86	2.86
AACAUU	9.41	2.99	6.42
UUUGC	10.69	7.73	2.96
GGGGAG	1.26	3.7	-2.44
CUUUU	20.19	13.89	6.3
GAGAU	5.01	8.28	-3.27
CUUCC	12.9	10.35	2.55
AAUAU	17.22	10.9	6.32
UUAUC	9.15	5.73	3.42
CCUUC	12.01	9.09	2.92
GCGU	3.06	5.91	-2.85
AACCC	11.87	6.63	5.24
UAAUCU	6.18	1.88	4.3
UUUGCU	4.83	2.86	1.97
AGGUU	5.03	7.43	-2.4
ACUGG	5.35	7.29	-1.94
GGCAG	5.17	11.64	-6.47
UGGGA	6.29	13.69	-7.4
CUAG	19.55	17.23	2.32
GAGAA	6.92	11.28	-4.36
UACCA	8.12	5.57	2.55
UUGGG	6	9.1	-3.1
UGUAU	10.72	8.08	2.64
AAUGU	11.37	9.17	2.2
AACCU	15.88	7.63	8.25
AAUAC	13.93	7.18	6.75
AACAA	17.86	9.67	8.19
GGAGC	2.79	7.24	-4.45
CCUGGC	2.24	4.91	-2.67
CAGCA	7.25	10.82	-3.57
CAGGC	5.16	12.93	-7.77
AACUCU	4.9	2.09	2.81
UGCAG	6.71	11.93	-5.22
UCCCA	10.78	13.74	-2.96
UUACC	8.65	5.24	3.41
CCUCAG	2.41	4.94	-2.53
CAGUA	7.88	6.02	1.86
GGCCA	3.66	9.63	-5.97
UUAACU	6.65	1.96	4.69
UGAGC	4.59	9.2	-4.61
AACUC	11.88	7.1	4.78
CUUUCC	5.42	3.06	2.36
UGCUA	10.64	5.39	5.25
AAUACU	7.64	2.06	5.58
CCUAAC	5.35	1	4.35
AGUGA	6.63	9.96	-3.33
CUGUA	11.13	8.7	2.43
GAGCC	3.16	8.78	-5.62
ACAUU	16.88	9.33	7.55
CAGGAG	1.34	5.53	-4.19
UCUACU	5.73	2.36	3.37
UAAUUU	7.58	5.16	2.42
AGGGG	3.51	8.97	-5.46
UCCG	3.28	6.49	-3.21
GAGGG	4.05	9.6	-5.55
AAUUG	8.61	6.72	1.89
UUUCUU	8.82	6.05	2.77
GGAAA	7.63	11.39	-3.76
CUUUG	13.31	10.32	2.99
AAUCC	9.7	7.24	2.46
CUAAUU	7.93	2.57	5.36
AAGAG	5.59	9.91	-4.32
ACCG	3.3	5.5	-2.2
CCUAUU	3.25	1.38	1.87
CCAGA	6.65	9.74	-3.09
AUUGU	9.32	6.92	2.4
UACUU	13.71	7.76	5.95
UUUCA	15.13	12.75	2.38
AAUCU	13.07	7.81	5.26
GGUCA	3.3	6.46	-3.16
AGCAG	5.87	10.1	-4.23
GCCAA	4.26	6.96	-2.7
AAAAAG	2.7	5.52	-2.82
ACUAC	8.25	4.08	4.17
UCAGG	5.71	10.39	-4.68
GAAGC	3.75	6.67	-2.92
CACGC	1.13	2.95	-1.82
GACAC	3.55	5.51	-1.96
GAAGA	5.7	9.17	-3.47
UUCAU	14.13	9.86	4.27
GAAAAA	3.06	5.4	-2.34
UACCU	9.97	6.24	3.73
CUAUU	11.18	6.52	4.66
CAUUU	19.38	13.16	6.22
GCAGG	3.96	11.1	-7.14
ACUCU	12.04	7.67	4.37
GUGCA	4.32	6.97	-2.65
CAAUA	8.5	6.03	2.47
GAGUG	3.9	7.79	-3.89
UGGGG	5.16	11.89	-6.73
GUCC	14.18	18.01	-3.83
AGAGU	5.4	7.7	-2.3
GGUUG	3.58	5.41	-1.83
CAGGU	5.14	10.05	-4.91
UUGUA	10.24	7.7	2.54
UUUUCU	9.36	6.57	2.79
GGCUGG	1.52	5.51	-3.99
AUACC	6.89	4.11	2.78
AAACU	14.71	9.98	4.73
CCCUA	9.11	4.78	4.33
CAAGA	5.47	8.66	-3.19
UGCG	2.81	6.3	-3.49
UGAGG	5.95	11.17	-5.22
UCCUA	11.32	6.21	5.11
UCCUG	10.56	13.34	-2.78
AAAGG	5.67	9.92	-4.25
AUGUA	10	6.96	3.04
AUAACA	4.9	2.02	2.88
GGCUC	3.71	8.84	-5.13
GCUA	21.12	16.53	4.59
GUAC	17.27	11.82	5.45
AGCCA	6.41	10.75	-4.34
CAGAG	6.6	12.88	-6.28
GUUUA	8.26	6.31	1.95
AUUUC	15.05	10.54	4.51
UUCUG	14.99	11.57	3.42
UGGAA	7.94	10.27	-2.33
AACCUU	5.73	1.72	4.01
GAGGC	3.56	10.79	-7.23
UCCUUA	4.08	1.85	2.23
CCUACU	4.93	1.32	3.61
CGCU	3.98	6.69	-2.71
GAAAG	6.18	9.72	-3.54
UGGCU	8.1	10.91	-2.81
UCCAG	8.1	11.06	-2.96
GGCUG	5.19	13.61	-8.42
UGGAG	5.58	11.25	-5.67
GUCUC	6.58	8.86	-2.28
UAACUA	7.33	1.29	6.04
CAUCU	13.22	9.24	3.98
CAUUC	10.94	7.27	3.67
UAUCC	6.99	4.23	2.76
UUGUC	8.32	5.95	2.37
UCAAG	5.21	8.36	-3.15
AAUUAA	6.55	3.62	2.93
UAGUU	7.72	5.76	1.96
UUCUA	17.04	8.48	8.56
AUUCU	15.83	10.57	5.26
CCAGG	6.43	15.83	-9.4
AUUUG	11.62	9.55	2.07
UCUCC	12.58	10.68	1.9
AGGCA	5.71	11.5	-5.79
AUCCU	11.5	7.78	3.72
CUGCUU	4.74	2.85	1.89
AGCAC	5.54	7.47	-1.93
UGCAU	9.02	7.17	1.85
CUCAU	11.1	8.05	3.05
UCAUU	14.9	9.77	5.13
AUCUC	10.65	8.19	2.46
UAACUU	8.23	2.07	6.16
UGACU	10.42	6.96	3.46
UCCUAA	4.28	1.93	2.35
UAUGU	9.7	7.34	2.36
GGGUU	3.96	6.67	-2.71
CUUAAU	4.33	1.78	2.55
UCAUC	8.99	6.71	2.28
GACUA	8.11	3.74	4.37
AUCAU	9.68	7.2	2.48
CUCAUU	4.43	2.49	1.94
AACCA	14.63	7.15	7.48
UGAGA	7.48	11.48	-4
AGUGG	5.25	9.03	-3.78
ACACU	12.25	6.88	5.37
AGAGA	6.78	11.61	-4.83
CAAGG	4.02	8.06	-4.04
CAGAC	4.8	6.79	-1.99
CCAUU	12.73	7.81	4.92
AGGAU	5.12	7.74	-2.62
ACUUU	15.96	10.82	5.14
CAGUU	10.17	7.58	2.59
CUUAA	13.92	7.15	6.77
AGGUC	3.23	6.24	-3.01
AAAGC	6.2	8.24	-2.04
CACCC	6.96	9.02	-2.06
AUCUA	10	5.43	4.57
AAAGAA	3.53	5.62	-2.09
CAGUG	8.09	11.44	-3.35
GGAUG	3.83	6.93	-3.1
UAAAC	10.24	6.28	3.96
GCUUA	6.63	4.49	2.14
CUGGAG	1.86	4.46	-2.6
UUCCCU	5.35	3.31	2.04
AACACU	6.48	2.08	4.4
CAACU	9.79	5.84	3.95
GGAAG	5.07	10.47	-5.4
AGAUG	6.11	9.31	-3.2
UCACU	13.65	9.89	3.76
UUUCUG	6.3	4.2	2.1
GAGUC	3.38	5.65	-2.27
UCUUA	13.15	7.41	5.74
GCUCA	4.71	9.14	-4.43
GGACA	3.26	7.09	-3.83
AAACUA	6.13	2.27	3.86
UAACUC	6.26	1.24	5.02
UACAG	6.39	8.63	-2.24
UGCCC	6.38	9.5	-3.12
UACUG	8.54	5.94	2.6
UAUUG	8.22	5.92	2.3
ACAGGC	1	3.42	-2.42
UGGGAG	1.88	5.14	-3.26
GGGUG	3.61	8.86	-5.25
UGGGU	5.25	8.56	-3.31
AGGUG	4.53	10.65	-6.12
AAUAAC	5.69	1.88	3.81
UCAGC	6.2	9.18	-2.98
AACUU	15.7	8.14	7.56
CUCUCU	5.2	3.16	2.04
ACAAU	10.38	6.93	3.45
GUCAG	4.63	7.23	-2.6
CCCAU	10.21	7.51	2.7
UAAUG	11.16	6.57	4.59
GUGGGG	1.28	3.36	-2.08
UAGAG	5.13	6.99	-1.86
AUCUCU	4.93	2.85	2.08
UUUCUC	6.52	4.21	2.31
CUACC	7.32	4.43	2.89
CUUGU	9.84	7.08	2.76
CACUU	12.5	9.32	3.18
CUCUAA	4.43	1.75	2.68
CUGCC	8.75	11.69	-2.94
GCACA	4.57	7.43	-2.86
UGGCA	6.98	9.14	-2.16
GCCUG	6.17	13.01	-6.84
UGGUGG	1.74	3.61	-1.87
GGCCCC	0.93	2.78	-1.85
AGACAG	1.63	3.6	-1.97
UUAAUU	5.61	3.46	2.15
UCUAU	10.1	6.22	3.88
AGGGA	5.07	10.3	-5.23
AUAGU	7.45	5.26	2.19
UGUGG	6.63	9.7	-3.07
GACUAA	5.79	0.98	4.81
GCUAAC	3.8	0.96	2.84
GGGAGG	1.61	6.62	-5.01
CCCCG	1.51	4.12	-2.61
CCAAG	5.7	8.95	-3.25
GUGGC	4.44	8.88	-4.44
AAUCA	10.17	8.08	2.09
UAUCA	7.93	5.89	2.04
GGGGU	3.01	7.45	-4.44
ACCCUU	4.03	1.58	2.45
GCAGA	4.91	9.21	-4.3
AGCCU	7.84	12.06	-4.22
UCUGUU	5.14	3.14	2
UGGGGA	1.71	3.77	-2.06
CAUCUU	4.71	2.52	2.19
GGAGA	4.7	10.73	-6.03
UUUAC	14.87	7.29	7.58
UUCUCU	7.15	4.25	2.9
UUCCUU	6.96	4.09	2.87
GGUUC	3.2	5.32	-2.12
UGUUA	11.06	6.93	4.13
UGCUUU	5.8	3.41	2.39
GUGAG	4.43	9.67	-5.24
CAUUA	13.7	6.56	7.14
GAGGGG	1.24	3.28	-2.04
CCUAC	8.5	4.34	4.16
GCAGC	4.02	8.14	-4.12
GCUUU	11.07	8.19	2.88
AUUUCU	6.84	4.33	2.51
AUACUU	4.04	2.06	1.98
GACAG	4.18	8.85	-4.67
CUUUA	14.74	8.59	6.15
UCCUUU	6.24	3.66	2.58
AUGAG	6.03	8.02	-1.99
GGUCU	3.86	6.79	-2.93
AAAAGA	2.89	5.3	-2.41
UUUAAC	6.32	2.06	4.26
AACCCU	4.9	1.86	3.04
CCUGC	8.38	11.06	-2.68
UCAUUU	6.06	4.2	1.86
CACGG	0.68	2.55	-1.87
GUGGA	3.97	7.48	-3.51
AGGCU	5.85	11.92	-6.07
AGAGG	4.89	10.98	-6.09
CUCAGG	1.58	3.92	-2.34
CACUG	9.35	11.45	-2.1
GGGAU	3.54	7.25	-3.71
AAUAUU	7.52	4.22	3.3
AGGGU	4.15	7.35	-3.2
AGUGC	4.64	7.36	-2.72
UAAUAA	7.94	3.02	4.92
ACCAU	10.68	7.23	3.45
UUCUAA	7.97	2.72	5.25
CAGGG	4.63	12.1	-7.47
GAGAG	4.35	8.59	-4.24
GUCG	1.71	3.94	-2.23
GCCAC	4.75	8.71	-3.96
CUUCA	11.93	9.01	2.92
GCCCC	4.33	8.57	-4.24
AUGGG	4.32	7.6	-3.28
UCUUUC	5.55	3.42	2.13
CUGGC	6.26	10.38	-4.12
ACAGAG	1.98	3.93	-1.95
UUCUUC	5.44	3.22	2.22
GUGGU	4.92	7.1	-2.18
CUAUA	8.05	4.99	3.06
UCUUUU	7.19	5.33	1.86
ACCUA	9.24	4.65	4.59
AAGGC	3.91	7.04	-3.13
UCAUA	9.28	6.24	3.04
GAGGA	4.42	9.89	-5.47
AAUCUU	4.22	2.29	1.93
CCUGA	7.69	10.3	-2.61
ACAUC	8.86	5.78	3.08
UGGCCA	1.35	3.7	-2.35
UCAGGA	1.67	3.62	-1.95
GCCG	2.64	8.32	-5.68
ACUGU	10.83	8.02	2.81
CUAAUG	4.39	1.37	3.02
CCACU	12.17	8.95	3.22
AUAUC	7.94	5.14	2.8
CAUAC	8.09	4.2	3.89
UUGAC	6.5	4.48	2.02
AACUCA	4.01	2.07	1.94
UAAUUA	5.26	2.6	2.66
UGAUA	8.22	5.81	2.41
CCUGGG	2.05	6.71	-4.66
GACCC	2.77	5.57	-2.8
AGGAGA	1.53	4.2	-2.67
GCUGGA	1.36	3.59	-2.23
CAAGC	4.08	6.32	-2.24
CUGGA	6.63	11.14	-4.51
UGGCC	4.75	9.55	-4.8
UUUCUA	6.92	3.45	3.47
UACUUU	4.92	2.89	2.03
GCCUGG	1.61	5.79	-4.18
UAUUC	10.14	6.69	3.45
CACUUA	4.04	1.75	2.29
CUAUUA	3.9	1.53	2.37
GUACU	9.58	4.05	5.53
AGGCUG	1.98	6.57	-4.59
UUAUCU	4.38	2.34	2.04
GGGAAG	1.67	3.48	-1.81
ACCAA	8.51	6.46	2.05
CAUUUA	5.29	3.16	2.13
GGAAC	3.23	5.19	-1.96
GAGCCA	1.12	3.39	-2.27
ACAUUU	7.42	4.09	3.33
UUAUUA	6.05	3	3.05
GGCAA	3.91	6.53	-2.62
ACAAC	7.76	4.91	2.85
AGCUGG	1.36	4.5	-3.14
AAUAAU	6.42	3.6	2.82
GGCCC	3.05	8.05	-5
CUUUUC	5.97	3.43	2.54
AAGGG	3.91	7.97	-4.06
AGAGC	4.25	7.96	-3.71
AACAAA	7.19	4.3	2.89
GAGGU	3.69	8.52	-4.83
GGUGGC	1.26	3.35	-2.09
CCGU	4.46	6.77	-2.31
GCUCC	3.97	7.24	-3.27
AGGCC	4.01	8.96	-4.95
GAAGG	4.18	8.95	-4.77
GGCCU	4.36	9.07	-4.71
CCUUUC	5.25	2.69	2.56
CCUUCU	5.24	3.28	1.96
AUAACU	4.65	1.74	2.91
GCAAG	3.39	6.18	-2.79
GGAGGC	1.09	5.05	-3.96
UCUAAU	5.55	1.72	3.83
GAUGG	3.76	7.76	-4
GGUGC	2.84	6.14	-3.3
GCUGAG	1.19	4.33	-3.14
AGGGC	3.67	8.2	-4.53
UCUUCU	5.52	3.42	2.1
CUGGGA	1.73	5.7	-3.97
GCCGG	0.91	3.24	-2.33
UUCUGU	6.28	3.66	2.62
GAGACA	1.19	3.18	-1.99
GGCAC	3.95	6.9	-2.95
UGAGCC	1.16	4	-2.84
UUUACU	8.82	2.67	6.15
UCUCUU	6.25	3.48	2.77
UCACUA	5.24	1.43	3.81
ACCAUU	3.89	1.79	2.1
UACUAC	2.76	0.9	1.86
GCCCA	4.47	9.8	-5.33
AGCCUG	1.6	4.79	-3.19
GGUGU	3.61	6.64	-3.03
UGUAC	8.24	4.53	3.71
UACAGG	1.04	3.39	-2.35
ACUUC	10.52	7.02	3.5
AUUACU	6.33	1.91	4.42
ACACUA	4.25	1.19	3.06
CCAGCC	2.77	5.61	-2.84
GCCCU	5.71	8	-2.29
UGGGGG	1.38	3.5	-2.12
CUUCAU	4.28	2.44	1.84
CAUUUC	5.04	3.14	1.9
AGGAAA	2.9	4.74	-1.84
UGGGC	4.29	9.88	-5.59
GACUG	4.31	6.21	-1.9
GCCAG	5.07	10.34	-5.27
CUCCCA	3.37	5.21	-1.84
AUUCC	9.15	6.83	2.32
CCUUAA	3.65	1.57	2.08
GGGCA	3.99	9.4	-5.41
AGCCC	4.92	8.56	-3.64
GAGCA	4.2	7.46	-3.26
CUCGG	0.8	3.39	-2.59
CAUUAA	6.2	2.24	3.96
UCUUUA	5.08	2.94	2.14
AACAAU	5.8	2.33	3.47
CAGAGC	1.29	3.25	-1.96
GCUGGG	1.52	6.31	-4.79
GGGGC	2.62	8.57	-5.95
GUCUA	5.33	3.47	1.86
GGCCUC	1	3.35	-2.35
GCUGC	5.16	7.99	-2.83
GGGCC	2.64	8	-5.36
GGGUC	2.33	5.98	-3.65
GGACC	2.02	4.91	-2.89
GUACUA	5.46	0.78	4.68
CCCAGG	1.87	6.37	-4.5
AGGAC	3.55	6.54	-2.99
AUCUUU	5.4	2.99	2.41
GAGCU	4.3	7.63	-3.33
CAUUCU	5.21	2.87	2.34
AAUCCU	4.14	2.16	1.98
CUUAAC	5.07	1.23	3.84
CUUAUU	4.49	2.34	2.15
GGGUGG	1.4	3.54	-2.14
ACUCAU	3.5	1.67	1.83
ACAUUA	4.44	2.06	2.38
UGCAGG	1.27	3.09	-1.82
UGGUC	3.95	6.16	-2.21
UAAUUC	4.74	1.96	2.78
GCAGUG	1.77	4.21	-2.44
GGCUGA	1.11	3.82	-2.71
GUGCC	4.38	6.92	-2.54
CCAGGC	2.1	5.64	-3.54
GGCAU	4.35	6.77	-2.42
GGAUC	2.36	4.58	-2.22
CAGGCU	2.03	4.76	-2.73
CCCCAG	2.49	4.38	-1.89
UGACUA	4.22	1.16	3.06
CACCUG	2.27	4.25	-1.98
GAGGUG	1.16	3.08	-1.92
UCCUGG	2.19	4.36	-2.17
AAGGAG	1.14	3.09	-1.95
AUAUUA	5.25	2.68	2.57
CCCAGC	2.96	6.15	-3.19
GGGCU	3.91	8.71	-4.8
GGGAC	2.45	6.65	-4.2
UAACUG	4.87	1.6	3.27
AUAAUA	5.37	2.8	2.57
AACAGU	4.01	2.02	1.99
UAUCUU	4.1	2.19	1.91
CUCUUU	5.81	3.46	2.35
CCAGCU	2.3	4.31	-2.01
UUCAUU	5.61	3.7	1.91
CUUUUA	5.92	3.34	2.58
AACUUU	5.75	2.88	2.87
CUGCAG	1.85	4.44	-2.59
CAGAGG	1.53	3.87	-2.34
UUGCUA	3.52	1.51	2.01
CUGUUU	5.24	3.29	1.95
GGGAGA	1.47	3.34	-1.87
GGCCUG	1.32	3.21	-1.89
CGAGG	0.71	3.08	-2.37
CCACUA	5.1	1.14	3.96
CGAGA	0.69	2.55	-1.86
UUCUUA	4.82	2.96	1.86
UCUUAA	4.51	2.48	2.03
AUUUAC	4.3	2.04	2.26
GUCCC	4.32	6.56	-2.24
GGCGU	0.61	2.51	-1.9
GGUGAG	0.92	2.86	-1.94
UAAUCA	4.72	1.68	3.04
CGCAG	0.73	2.55	-1.82
AGGAAG	1.69	4.01	-2.32
UGGGAU	1.36	3.43	-2.07
ACUUUU	5.43	3.6	1.83
CCAUUA	3.98	1.43	2.55
GGCAGG	1.42	4.82	-3.4
GCCACC	1.21	3.31	-2.1
UCAGCC	1.64	3.77	-2.13
AGGUGG	1.34	3.76	-2.42
ACAUCU	4.16	2.09	2.07
CGCCU	1.29	3.88	-2.59
GUUGG	3.85	5.87	-2.02
ACUUCU	4.55	2.35	2.2
CAUACU	4.35	1.31	3.04
CUGGGU	1.76	3.65	-1.89
UUUUAC	5.21	2.75	2.46
UAUACU	4.68	1.53	3.15
ACUACU	4.45	1.24	3.21
CUUUAA	5	2.8	2.2
GCCUCA	1.65	3.65	-2
GUUACU	4.05	1.24	2.81
CUCAGC	2	4.3	-2.3
CCCAUU	4.09	1.99	2.1
UCGC	2.84	5.17	-2.33
CUGGGC	1.62	5.02	-3.4
GCAGGG	1.12	3.63	-2.51
AACAUA	5.3	2.34	2.96
CCCUAA	3.66	1.3	2.36
UGGCG	0.6	2.69	-2.09
UCCCAG	3.04	5.61	-2.57
CAUAAC	2.92	1.01	1.91
UAUUCU	4.69	2.66	2.03
GUUAC	6.48	3.58	2.9
ACUUAA	4.64	2.01	2.63
GGCGC	0.42	3.13	-2.71
GGUCC	2.43	5.04	-2.61
CUGGCC	1.69	3.89	-2.2
GGAGGG	1.19	3.99	-2.8
AGUACU	3.4	1.35	2.05
CUACUU	3.95	2.03	1.92
GGCCG	0.79	3.46	-2.67
CUGAGG	1.65	4.6	-2.95
UACUCU	3.47	1.51	1.96
GGGCG	0.69	3.88	-3.19
UAAUGU	3.85	1.94	1.91
AACUUC	3.85	1.96	1.89
GGGCUG	1.21	3.62	-2.41
AGGCAG	1.84	4.86	-3.02
GAGGCA	1.21	3.73	-2.52
GGCUCA	1.39	3.97	-2.58
GGAGAA	1.47	3.91	-2.44
UGGGUG	1.3	3.32	-2.02
UAAACU	4.18	2.07	2.11
UGUACU	4.39	1.53	2.86
CACAGG	1.18	3.16	-1.98
CUCCUG	3.09	5.72	-2.63
AACCAA	4.2	2.02	2.18
AACUUA	4.17	1.77	2.4
UUCUAC	3.89	1.64	2.25
CGGUG	0.8	2.65	-1.85
CCUGCC	2.96	4.86	-1.9
GCCAGG	1.76	4.84	-3.08
GGAAGG	1.37	3.57	-2.2
AGGCG	0.68	3.78	-3.1
AACCAC	3.86	1.71	2.15
AGGGAG	1.34	3.83	-2.49
UUCACU	4.48	2.56	1.92
CAGGCA	1.73	4.21	-2.48
ACACUU	3.89	2.01	1.88
GAGGCC	0.98	3.41	-2.43
GGCGG	0.64	4.07	-3.43
GCAGGA	1.11	3.49	-2.38
UGCUAA	4.66	1.64	3.02
AUCCUU	4.36	1.99	2.37
CCGAG	0.85	3.5	-2.65
UGCUGG	2.01	4.01	-2
UGGAGG	1.43	3.42	-1.99
CAGGGA	1.48	3.71	-2.23
CAACUA	4.27	1.11	3.16
AGGAGG	1.21	4.5	-3.29
ACCUAA	3.26	1.35	1.91
AACAAC	3.91	1.62	2.29
UUCCUA	4.58	2.28	2.3
GGCAGA	1.41	3.42	-2.01
GCCCAG	1.46	4.88	-3.42
AGCCAG	1.59	3.62	-2.03
GCGGG	0.68	3.78	-3.1
ACCUCU	4.42	2.53	1.89
AGCAGG	1.26	3.12	-1.86
CGGGC	0.83	3.39	-2.56
GAGGCU	1.25	3.92	-2.67
GGAGAG	1.38	3.43	-2.05
CGGCU	0.74	2.8	-2.06
GCGCC	0.42	3.03	-2.61
AUCUAA	4.1	1.58	2.52
CACUGC	2.21	4.18	-1.97
AGAGGC	0.95	2.78	-1.83
GUGAGC	0.86	3.2	-2.34
UCUUAC	3.8	1.61	2.19
UGAGGC	1.4	3.47	-2.07
CCUAAU	3.6	1.2	2.4
AUAACC	3.26	1	2.26
AUUCUA	4.71	2.15	2.56
CAGGCC	1.24	3.1	-1.86
AGUGAG	1.58	3.5	-1.92
GAACUA	3.01	1.16	1.85
CUGGGG	1.44	4.56	-3.12
GGUGUG	1.12	2.97	-1.85
CUUUAC	3.84	1.6	2.24
GGGGGC	0.66	2.58	-1.92
CUCCAG	2.41	4.32	-1.91
GCAGAG	1.39	3.58	-2.19
AACCAU	5.08	1.61	3.47
CAGGGC	1.14	3.51	-2.37
GAGGAG	1.26	3.33	-2.07
GGGCAG	1.39	3.94	-2.55
CCGGG	1.03	4.6	-3.57
CCAGGA	1.66	4.32	-2.66
GGAGGU	0.95	2.85	-1.9
CGGAG	0.6	2.8	-2.2
GGAGGA	1.22	3.65	-2.43
CGGGG	0.75	4.16	-3.41
AACAUC	4.69	1.68	3.01
UGGGGC	1.01	2.96	-1.95
CAGGGG	0.9	2.97	-2.07
GAGAGG	1.29	3.4	-2.11
GGGCCC	0.66	2.56	-1.9
GCGUG	1.02	2.99	-1.97
AGCCG	0.72	2.75	-2.03
CCAGGG	1.28	3.92	-2.64
ACCACU	4.09	2.04	2.05
GCCCG	0.68	3.35	-2.67
GAGCUG	1.07	3.15	-2.08
ACAACU	3.48	1.51	1.97
GCUCAC	1.33	3.32	-1.99
CCCGC	1.3	3.69	-2.39
AGAGGA	1.65	3.45	-1.8
AACUAC	3.05	1.16	1.89
CGGGA	0.74	3.14	-2.4
AGGGGA	1.07	2.94	-1.87
CAGGUG	1.46	4.32	-2.86
GCGGC	0.44	2.39	-1.95
UCCCG	1.17	3.2	-2.03
GGCCAG	1.17	3.85	-2.68
UGGGCA	1.57	3.67	-2.1
CUCCG	1.12	2.93	-1.81
AACCUA	3.65	1.31	2.34
GCAGGC	0.82	2.64	-1.82
GACAGG	0.8	2.73	-1.93
CAUUAC	2.97	1.16	1.81
CCGGC	0.81	3.32	-2.51
GGGGCA	0.81	2.64	-1.83
GGGGCC	0.67	2.75	-2.08
ACAGGG	1.15	2.98	-1.83
GACGG	0.34	2.15	-1.81

### Sheet: RBFOX2
Motif	Input	Background	Difference
GCAUG	36.96	6.39	30.57
UGCAUG	25.11	1.87	23.24
GCAUGC	13.87	1.36	12.51
GGGG	56.62	19.68	36.94
UGCAU	27.45	6.75	20.7
GCAUGU	12.36	1.54	10.82
UGCACG	2.8	0.44	2.36
UGGG	64.34	33.35	30.99
GCAU	42.59	19.26	23.33
CAAA	8.37	31.71	-23.34
AUUU	11.28	36.39	-25.11
AAAA	7.4	33.78	-26.38
ACAA	6.63	24.76	-18.13
UGGGG	39.73	10.85	28.88
CUCA	21.57	31.3	-9.73
AAAU	8.94	36.26	-27.32
GGCAUG	5.29	2.6	2.69
UGUG	44.43	26.58	17.85
AAUU	7.51	30.38	-22.87
UCAA	7.2	24.63	-17.43
AUUA	5.56	24.81	-19.25
GGGU	49.24	21.03	28.21
GGCAU	8.74	6.39	2.35
CAUG	46.08	25.84	20.24
AAUA	5.76	27.39	-21.63
GUGG	53.64	25.67	27.97
GUGGG	34.8	9.03	25.77
GCUU	25.33	21.55	3.78
UGCU	35.99	27.16	8.83
UAAA	7.29	31.8	-24.51
GGGA	51.18	28.59	22.59
CAUGCU	6.63	1.83	4.8
ACAU	10.21	25.04	-14.83
CGCC	13.36	9.25	4.11
CCAC	21.66	25.55	-3.89
AAGA	12.32	29.93	-17.61
CAAU	5.5	19.38	-13.88
UACA	7.69	23.27	-15.58
CCCA	30.44	33.32	-2.88
AGAC	13.36	22.52	-9.16
CAAG	15.2	24.81	-9.61
GGGC	53.05	23.09	29.96
CACC	21.15	25.09	-3.94
CAAC	6.5	17.7	-11.2
AACA	8.64	27.56	-18.92
CUGC	43.35	28.06	15.29
AUCA	8.14	22.56	-14.42
ACCA	12.5	23.71	-11.21
GGGGG	27.57	5.77	21.8
AGAA	15.78	33.57	-17.79
ACUC	13.05	21.14	-8.09
AGGC	32.52	28.48	4.04
UUUU	13.11	33.36	-20.25
CGCAUG	2.93	0.32	2.61
GGGUG	31.47	8.26	23.21
AUAA	5.47	25.21	-19.74
UCAC	15.7	24.99	-9.29
ACAG	21.37	30.47	-9.1
UUGG	31.4	24.63	6.77
GUGU	32.27	19.7	12.57
GGUG	52.01	24.93	27.08
GAGGG	27.23	9.04	18.19
ACCU	18.99	25.57	-6.58
CAGG	44.04	35.75	8.29
CAGA	23.38	31.09	-7.71
AAAG	12.78	32.28	-19.5
CCAA	11.47	24.73	-13.26
AGGG	49.04	26.1	22.94
AAAC	7.62	26.23	-18.61
CACA	18.43	26.96	-8.53
GUUG	23.01	17.52	5.49
UGUCUG	5.56	2.31	3.25
UCCA	18.62	27.09	-8.47
UUUUU	4.36	15.39	-11.03
GGGGC	30.68	7.8	22.88
UGCA	44.54	26.82	17.72
UAAU	7.07	24.98	-17.91
UCCC	29.75	28.73	1.02
GGGAG	31.99	12.02	19.97
UUGCAU	6.8	1.77	5.03
UAUU	8.11	27.21	-19.1
ACAC	11.85	19.82	-7.97
CCGCC	6	3.74	2.26
CCUGC	18.9	10.27	8.63
CCUG	49.61	35.85	13.76
UUUA	9.79	31.71	-21.92
GCUG	51.25	30.3	20.95
GGAGGG	15.86	3.74	12.12
UGUGG	22.77	8.74	14.03
GGGGA	26.68	8.58	18.1
CAUU	11.65	26.63	-14.98
CACU	19.14	26.73	-7.59
ACAUG	4.39	7.73	-3.34
CAUGC	17.44	6.43	11.01
CACCA	4.6	9.07	-4.47
GGAG	50.39	29.18	21.21
AAUC	6.86	20.52	-13.66
GGGAAG	7.93	3.19	4.74
GCACG	5.99	1.93	4.06
CCCU	34.55	26.18	8.37
UUAA	8.2	27.77	-19.57
UCCCA	8.81	12.84	-4.03
GUGUG	19.75	7.16	12.59
CAGCCU	3.88	6.07	-2.19
GUCU	25.33	22.28	3.05
CCCC	28.39	19.6	8.79
AAAAA	1.94	15.49	-13.55
AAGU	11.37	25.44	-14.07
UCAU	11.8	24.77	-12.97
UCUG	37.36	30.9	6.46
GUCUG	13.16	6.15	7.01
GGUU	23.53	19.31	4.22
UGUU	22.32	27.67	-5.35
AACC	10.03	19.42	-9.39
GGUGG	31.22	10.27	20.95
GACA	15.55	21.71	-6.16
GGGUGG	18.12	3.36	14.76
GUAA	7.49	19.3	-11.81
GCAC	23.61	19.2	4.41
GCAA	11.29	20.44	-9.15
CCGC	15.23	7.91	7.32
CUAC	8.1	15.95	-7.85
GGGGU	26	6.85	19.15
ACACA	3.67	8.37	-4.7
GCCC	35.76	22.88	12.88
CAUGU	15.57	7.61	7.96
GAAA	13.96	32.32	-18.36
ACUU	11.91	25.48	-13.57
GGAGG	30.6	12.55	18.05
CUGCU	15.47	9.35	6.12
GCUUGG	4.92	1.62	3.3
CAUC	14.07	20.8	-6.73
UGAGG	15.03	10.76	4.27
CCAU	16.46	23.84	-7.38
GCGCC	4.95	2.87	2.08
UUAC	6.37	19.28	-12.91
UUUUUU	1.22	6.66	-5.44
AGCCA	6.99	9.94	-2.95
CGGG	31.18	10.4	20.78
GGUGGG	19.08	3.87	15.21
GCAG	40.17	28.04	12.13
CCCCU	12.97	8.29	4.68
GGGGAG	14.96	3.39	11.57
UGUGU	15.98	8.34	7.64
GGUGGU	5.87	1.87	4
AAAAU	2.73	18.3	-15.57
GUGC	37.47	19.32	18.15
CUGCC	15.59	10.84	4.75
UGCG	18.1	5.81	12.29
CCGCA	4.19	2	2.19
AAGC	14.49	21.68	-7.19
AGAU	12.5	24.77	-12.27
GAGG	47.77	28.02	19.75
GGCA	36.28	26.28	10
GCUC	27.72	21.44	6.28
CUGG	53.96	35.51	18.45
UGCCUG	7.55	3.75	3.8
ACUA	5.56	16.71	-11.15
GGCC	43.09	23.49	19.6
AGGU	27.44	24.98	2.46
UGGC	38.87	26.08	12.79
AUUC	9.32	22.47	-13.15
UGUAAU	0.71	3.36	-2.65
GAGAC	5.69	8.03	-2.34
GAAC	11.4	17.33	-5.93
AUAU	6.47	22.59	-16.12
GGCGC	6.97	2.88	4.09
GAGA	24.35	27.99	-3.64
CCACU	5.95	8.16	-2.21
AUUUU	3.71	17.84	-14.13
UUCC	21.82	26.85	-5.03
CGGC	15.68	7.81	7.87
GACG	9.9	5.22	4.68
AACU	9.32	23.65	-14.33
UAAG	8.1	19.43	-11.33
GCUUG	10.54	5.67	4.87
UCAG	24.28	29.64	-5.36
CGCAU	3.68	1.02	2.66
CUGGCU	6.07	3.26	2.81
GUUGG	11.29	5.37	5.92
ACCUC	5.36	8.19	-2.83
GUGAG	12.56	9.02	3.54
CUCAC	6.49	9.14	-2.65
ACAGA	4.79	10.36	-5.57
UGCAC	9.16	6.24	2.92
CCUCA	8.21	10.89	-2.68
UUAG	10.59	20.37	-9.78
CUUC	21.46	25.48	-4.02
UGCAG	13.67	10.7	2.97
CUUU	19.71	32	-12.29
UGGCUG	8.63	3.07	5.56
CUGA	25.94	29.45	-3.51
UGAA	15.08	29.34	-14.26
ACCAC	3.07	6.62	-3.55
GGGCU	23.22	7.9	15.32
GCGG	25.08	7.97	17.11
AAGG	23.88	26.03	-2.15
UUCA	13.78	29.75	-15.97
CCUU	23.17	26.09	-2.92
CCCCC	9.41	5.76	3.65
GGCU	44.67	27.32	17.35
AUCC	12.7	19.52	-6.82
CGUG	20.92	8.54	12.38
GGGGUG	15.68	2.58	13.1
CUGCAU	9.07	1.97	7.1
CUGGC	16.67	9.36	7.31
UCUGC	12.68	8.52	4.16
CUGU	36.88	30.58	6.3
CUUG	27.25	25.17	2.08
UGGGA	20.85	12.66	8.19
GUGGCC	5.24	1.94	3.3
GUUGGG	6.26	1.64	4.62
UCAUG	4.48	7.2	-2.72
UGGCU	15.86	9.93	5.93
UGCC	33.05	25.81	7.24
UGGU	30.58	23.66	6.92
GCUGU	15.4	7.09	8.31
GCUGC	18.08	7.32	10.76
UACU	8.44	19.88	-11.44
AAAUA	2.21	14.9	-12.69
GUGGU	12.57	6.47	6.1
AGUA	7.99	20	-12.01
AGAGA	6.33	10.74	-4.41
GCAUGG	10.11	1.89	8.22
UUAU	7.9	25.04	-17.14
UUUC	17.13	31.83	-14.7
GUGGGG	18.21	3.09	15.12
CCCUGC	7.74	3.27	4.47
GGGAGG	19.04	6.11	12.93
CCCCUG	5.63	2.65	2.98
GCUGG	25.96	12.79	13.17
AGGGU	13.76	6.55	7.21
UUGCA	10.16	7.08	3.08
GAGC	32.17	21.49	10.68
AUAC	4.82	16.31	-11.49
GGCG	24.48	9.27	15.21
GCUGGC	5.9	2.07	3.83
CCCG	20.25	10.25	10
UCACC	5.47	7.96	-2.49
CCCUC	12.14	9.01	3.13
UAAAA	2.33	16.08	-13.75
CAGU	21.17	25.76	-4.59
GCCU	37.12	28.67	8.45
CAUCA	2.63	6.8	-4.17
CCAGG	18.28	14.48	3.8
AGUU	12.38	23.36	-10.98
GAGGC	16.12	10.13	5.99
UCUU	18.12	29.69	-11.57
GCGA	7.99	4.96	3.03
AAAUU	2.17	13.32	-11.15
AUGGGG	8.66	2.36	6.3
CUUGC	8.24	5.85	2.39
CGCG	9.37	3.49	5.88
GCGC	14.44	6.33	8.11
CCGU	11.83	6.04	5.79
ACGC	7.98	5.67	2.31
CUGGG	32.66	15.99	16.67
CUUA	9.54	19.77	-10.23
AGCUA	2.47	6.21	-3.74
CGGGG	17.31	3.91	13.4
UAUA	5.14	19.88	-14.74
GUUC	15.21	17.42	-2.21
AGCAUG	5.98	1.69	4.29
AUUUUU	1.16	7.82	-6.66
GAUG	23.75	20.55	3.2
UGAC	16.07	19.2	-3.13
UGGA	33.17	27.51	5.66
GGUGAG	5.33	2.63	2.7
GAGGGU	6.1	1.76	4.34
CUUGG	12.48	8.11	4.37
UCCCC	11.83	8.64	3.19
UGUUU	8.02	11.82	-3.8
CCGA	8.75	6	2.75
AUGCU	9.56	6.61	2.95
CGCGG	4.77	1.56	3.21
UGUGC	15.88	6.63	9.25
CAUA	7.26	18.7	-11.44
UGGGGG	16.61	3.02	13.59
UGCUG	20.25	10.03	10.22
GGCUU	10.54	6.21	4.33
UCUC	20.89	28.09	-7.2
GCGU	14.98	5.41	9.57
GGGCC	22.36	7.43	14.93
CCGG	21.63	9.09	12.54
CUGUAA	0.92	3.3	-2.38
UUGA	13.56	24.7	-11.14
AUGC	26.39	19.15	7.24
UGUC	25.16	22.02	3.14
CCCUG	20.05	10.93	9.12
GGAC	25.66	16.53	9.13
UGUGUG	9.98	2.95	7.03
GGUGA	10.52	7.95	2.57
UUCU	21.32	33.53	-12.21
GUGCAU	8.25	1.32	6.93
CGCU	11.67	6.46	5.21
AUGG	30.93	24.34	6.59
CUAU	7.09	17.27	-10.18
GCCCC	14.7	7.71	6.99
CGAG	12.27	7.41	4.86
ACUUU	3.29	9.98	-6.69
UCUGG	14.71	8.93	5.78
UGCCU	13.86	10.67	3.19
CUCUA	2.83	6.48	-3.65
GGUUG	10.36	5.05	5.31
UGGGU	19.58	8.04	11.54
AUCUC	3.41	7.77	-4.36
GAGCC	11.88	8.15	3.73
AUGA	15.46	24.34	-8.88
AGGUG	16.35	9.74	6.61
GUAAU	1.66	6.4	-4.74
GUGCA	15.5	6.34	9.16
GGCUG	28.1	12.7	15.4
UUGU	18.05	25.04	-6.99
AGAAA	4.36	15.08	-10.72
ACACC	3.56	6.02	-2.46
UACAG	3	8	-5
CUCG	11.52	7.81	3.71
AGAUG	6.14	8.52	-2.38
AGACA	3.98	9.01	-5.03
AGGGG	23.57	8.25	15.32
GAUC	10.93	15.58	-4.65
UUGGGG	8.35	2.29	6.06
GACC	18.9	16.71	2.19
GUUU	18.4	26.07	-7.67
GCAGG	20.82	10.35	10.47
AUGGG	16.34	7.09	9.25
GCCAG	12.94	9.51	3.43
UGAAG	5.91	8.07	-2.16
AUCAC	2.18	6.33	-4.15
ACAAA	1.71	11.28	-9.57
GGGAA	14.46	9.03	5.43
CCCAA	4.1	8.63	-4.53
CUAA	8.09	20.41	-12.32
UGGAG	17.84	10.49	7.35
GUGUGU	7.68	2.21	5.47
UGUGGG	11.91	2.55	9.36
CCAGGG	7.52	3.44	4.08
GGAGGC	8.49	4.83	3.66
GCCUG	21.2	12.1	9.1
CUCCA	7.43	10.27	-2.84
GCAAU	1.64	4.91	-3.27
AGCA	24.83	26.89	-2.06
CCAGA	6.81	9.09	-2.28
GUCA	16.23	19.49	-3.26
GCCGC	5.79	2.32	3.47
CAAGA	2.79	8.04	-5.25
AGGGA	16.64	9.7	6.94
UGCGU	5.74	1.37	4.37
AUCAU	1.77	6.97	-5.2
ACUCC	4.42	7.44	-3.02
AGCCC	10.42	7.97	2.45
CGCA	10.86	5.76	5.1
UCACA	4.12	8.49	-4.37
AGCUG	13.38	10.47	2.91
CUGUG	21.62	10.43	11.19
GUCUGC	3.76	1.26	2.5
UCAAG	2.83	7.58	-4.75
CGGCC	5.89	3.26	2.63
UAGA	10.07	20.32	-10.25
UUUG	22.7	31.79	-9.09
CUGCA	18.05	10.65	7.4
CGUGUG	3.97	0.62	3.35
GGAGGA	7.77	3.42	4.35
ACUG	22.57	25.8	-3.23
GCAGC	12.72	7.45	5.27
CACUU	4.02	8.58	-4.56
CGUGU	6.35	1.88	4.47
AUCU	13.36	25.31	-11.95
GGCCC	16.55	7.43	9.12
GUCC	25.15	16.57	8.58
ACCCA	5.18	7.8	-2.62
GAAU	12.03	22.31	-10.28
GGGAU	11.53	6.63	4.9
CAGAA	5.01	10.84	-5.83
UAAGC	1.73	4.06	-2.33
CCUGG	24.85	14.58	10.27
GCCG	19.36	7.77	11.59
UGAU	13.99	22.43	-8.44
CUGAA	4.62	8.75	-4.13
AGCG	11.57	6.33	5.24
UGCUC	9.87	6.89	2.98
AAUUU	2.39	13.11	-10.72
CUUGA	4.38	7.81	-3.43
CUCUG	15.94	11.57	4.37
ACUCA	3.41	7.08	-3.67
UGGAGG	8.42	3.22	5.2
AAGGA	5.8	9.5	-3.7
CAAAG	3.23	9.69	-6.46
UUGGG	16.64	8.42	8.22
CAAUG	2.22	5.66	-3.44
GAGGAG	7.48	3.1	4.38
CCUA	10.75	16.85	-6.1
CACG	13.24	8.62	4.62
GCUGCU	6.1	2.37	3.73
UUUUA	3.55	15.73	-12.18
GGCUGU	6.75	2.05	4.7
UGCCCC	4.46	2.26	2.2
AUGUG	13.22	7.7	5.52
GAGGGA	7.6	2.88	4.72
UGGUGG	8.09	3.41	4.68
AAUG	13.24	26.57	-13.33
AGGUA	3.56	5.79	-2.23
UUUUG	6.04	12.88	-6.84
GAGAG	12.02	7.73	4.29
UACC	8.74	14.77	-6.03
GCUGGG	15.02	5.82	9.2
GAUU	10.86	20.57	-9.71
CCCGC	6.86	3.51	3.35
GGAAG	14.95	9.7	5.25
CUCUU	6.17	9.09	-2.92
GAGAA	6.69	10.43	-3.74
CCAAC	2.21	5.51	-3.3
CAAAA	2.16	12.78	-10.62
UACUC	1.88	4.61	-2.73
AUUG	11.58	19.57	-7.99
GCGGG	15.8	3.57	12.23
GAGGA	13.87	9.04	4.83
GGGGGA	9.23	2.12	7.11
CAACC	2.18	5.12	-2.94
CUAG	12.63	15.91	-3.28
CGCAG	4.42	2.37	2.05
GGGAUG	6.4	1.96	4.44
GGGUGC	8.2	1.65	6.55
UAUG	11.44	18.87	-7.43
CCUUU	6.54	9.13	-2.59
GCAAC	1.84	4.64	-2.8
GGUC	26.89	16.66	10.23
CCUGU	12.55	10.2	2.35
GGAGC	17.17	6.8	10.37
GCUGCC	5.83	2.34	3.49
AGGAA	7.77	11.41	-3.64
CUGGGG	14.94	4.07	10.87
AUGUU	6.43	8.74	-2.31
UGUA	13.91	23.38	-9.47
UUUCU	7.54	14.87	-7.33
GGCGG	14.53	3.75	10.78
UGGUG	16.96	8.99	7.97
CAUCU	5.27	8.81	-3.54
GGGCG	14.86	3.71	11.15
AAAGA	3.05	12.38	-9.33
CAGGG	22.1	10.87	11.23
GGAU	21.84	19.79	2.05
AGUUU	3.69	9.11	-5.42
AGGCC	12.56	8.41	4.15
UAGC	9.49	15.53	-6.04
AUAG	7.37	17.15	-9.78
GGCAG	21.23	11.06	10.17
UAGU	8.22	16.71	-8.49
CUGUA	4.72	8.06	-3.34
UUUCC	6.38	10.27	-3.89
CACAA	2.14	7.1	-4.96
GGGCA	19.66	8.92	10.74
GUUA	8.14	15.5	-7.36
GGCAGC	5.62	2.43	3.19
GCCCCU	4.8	2.49	2.31
UGCCC	12.9	8.72	4.18
UCUCU	8.02	10.69	-2.67
UCCG	10.47	5.99	4.48
CCCGG	9.65	4.14	5.51
UCUUC	5.87	8.72	-2.85
AAUCC	2.2	6.61	-4.41
GAAGA	5.94	8.64	-2.7
GGCAC	9.21	6.21	3
AUGCA	9.5	6.7	2.8
UCCCUG	5.99	3.32	2.67
UAAUC	1.71	6	-4.29
UUUGU	6.51	11.55	-5.04
AACCU	3.09	6.92	-3.83
UGGAGC	4.4	1.97	2.43
UCCUG	15.39	12.2	3.19
GAGUG	11.96	7.07	4.89
UCUA	9.26	20.69	-11.43
GGCCCU	5.39	2.21	3.18
GGGCAU	3.98	1.67	2.31
AGUGA	5.86	9.03	-3.17
GGGCUU	4.5	1.76	2.74
GGAGU	10.53	7.38	3.15
GGGGGU	10.71	1.75	8.96
UUGAG	5.94	8.12	-2.18
GGGCUG	14.06	3.34	10.72
CAUGUG	8.06	2.26	5.8
AAGAA	3.29	12.38	-9.09
GCUA	10.64	15.52	-4.88
GUGGA	12.99	6.99	6
GUCCC	10.16	6.1	4.06
CUCUGC	5.44	3.22	2.22
UGGCA	11.04	8.33	2.71
AUUCU	3.67	9.89	-6.22
GGCCU	16.46	8.66	7.8
CCUUA	2.65	4.93	-2.28
AUGUGG	5.07	1.97	3.1
CCAAG	5.3	8.2	-2.9
AUGCAU	4.97	1.84	3.13
CCACA	6.85	9.07	-2.22
CAUUU	3.89	12.32	-8.43
GAGCA	10.24	6.94	3.3
UUCCU	9.1	11.1	-2
GCUCC	10.79	6.86	3.93
UAUUU	3.39	14.85	-11.46
AGGGC	16.78	7.58	9.2
GUGGC	15.95	8.21	7.74
GGGGGC	12.34	2.29	10.05
AAAGU	2.64	10.13	-7.49
GGCUC	12.12	8.2	3.92
UGUAA	2.85	8.65	-5.8
AGUC	13.56	18.25	-4.69
UGGGGA	11.79	3.47	8.32
CUUUC	6.02	8.79	-2.77
GGUGC	16.2	5.65	10.55
GGCCA	11.78	8.7	3.08
AGGCG	5.79	3.54	2.25
CUUUU	5.72	12.57	-6.85
CUGGA	13.06	10.3	2.76
GAGUGG	5.57	1.88	3.69
UGGGC	21.09	9.31	11.78
CUACA	2.12	5.71	-3.59
AAGGG	10.93	7.33	3.6
GAGCU	10.78	7.04	3.74
AGGAG	16.13	11.55	4.58
UUCAG	5.66	8.9	-3.24
CGUC	8.75	5.26	3.49
CACUUU	0.96	3.14	-2.18
CGGA	11.26	5.94	5.32
GUGGGU	8.3	1.93	6.37
UGGCAG	5.44	2.72	2.72
UGGGGC	11.66	2.65	9.01
GCCCU	13.19	7.56	5.63
UUCCA	4.91	9.36	-4.45
AGAGG	14.26	9.92	4.34
CUACU	2.57	6.16	-3.59
CCCCG	8.16	3.77	4.39
CUGCG	7.27	2.36	4.91
AGCCG	4.62	2.57	2.05
CACAU	4.07	7.85	-3.78
UGUCC	10.01	6.5	3.51
GCGGC	6.86	2.28	4.58
UUUUC	5.45	13.18	-7.73
AAACA	2.38	11.7	-9.32
GGGGCU	11.39	2.54	8.85
AUUAC	1.08	6.2	-5.12
CCGGG	12.44	4.28	8.16
UAUC	6.66	15.27	-8.61
GUGCC	10.92	6.25	4.67
GAGAU	4.52	7.58	-3.06
GUUCA	3.12	6.22	-3.1
GGAGA	13.79	9.82	3.97
GAGCAG	4.94	2.46	2.48
UGGCC	14.05	8.89	5.16
CAUGCA	5.22	1.85	3.37
AGAAU	3.35	9.72	-6.37
UGAAC	3.03	6.16	-3.13
GGUGU	14.38	5.81	8.57
GGAAA	6.77	10.76	-3.99
GCUGUG	9.49	2.76	6.73
UUUGA	4.1	10.04	-5.94
GAGAGG	6.22	2.95	3.27
GGCUGG	13	5.18	7.82
AAGUG	5.29	8.58	-3.29
AGUGG	12.29	8.4	3.89
CCGCG	3.81	1.49	2.32
GCCCG	7.38	3.03	4.35
GGCCUG	9.02	3	6.02
GGGCGC	3.47	1.05	2.42
UGUGAG	4.53	2.53	2
UUAGA	2.57	6.4	-3.83
UGCGG	7.89	2.03	5.86
GCAUGA	5.11	1.77	3.34
CCUGGG	12.59	6.05	6.54
GAAAC	3.06	7.67	-4.61
CAUGG	15.74	7.95	7.79
CCCCAG	6	3.94	2.06
AGUAG	3.13	6.23	-3.1
CAUGGG	7.93	1.95	5.98
GGGUA	7.19	3.68	3.51
GGGAGU	4.65	1.68	2.97
UCUUU	5.56	12.18	-6.62
GGGGGG	8.2	1.28	6.92
GCCCCC	4.55	2.35	2.2
AGUUC	3.23	6.05	-2.82
CUUGAA	0.93	2.98	-2.05
CUUCU	7.91	10.04	-2.13
GAUCA	2.43	5.5	-3.07
UGCUGG	8.57	3.59	4.98
UCGG	12.86	6.17	6.69
GGGUC	14.47	5.31	9.16
UUCUC	6.76	10.37	-3.61
UCCCAA	1.01	3.47	-2.46
UUCUU	5.71	12.41	-6.7
AGGCCC	4.29	2.26	2.03
GAGGU	12.36	7.74	4.62
GUCCU	9.4	6.12	3.28
UAAC	6.45	15.56	-9.11
AAGCU	4.36	6.85	-2.49
CAUUA	1.37	6.16	-4.79
CAGCG	4.49	2.35	2.14
CCUGCU	5.72	2.91	2.81
CAGGGA	6.07	3.47	2.6
UGGGGU	10.99	2.73	8.26
CCGAG	5.27	2.98	2.29
GGAGAG	7	2.97	4.03
AGAAG	6.91	9.98	-3.07
GGCCG	10.23	3.23	7
CAGAU	4.44	7.27	-2.83
UAAUU	2.01	10.04	-8.03
GGGCAG	11.33	3.71	7.62
GGCGGG	8.86	1.83	7.03
GGGUAG	3.12	1.05	2.07
GGUCC	9.76	4.52	5.24
GUUUU	5.18	10.58	-5.4
GAAGG	12.49	8.18	4.31
AAAGG	5.32	9.19	-3.87
UGGGUG	11.52	3.1	8.42
GCCUGG	10.38	5.27	5.11
GUCCUG	4.71	2.08	2.63
GCGCG	4.3	1.39	2.91
AUACA	1.51	7.56	-6.05
GUCUGG	5.15	1.86	3.29
GAUGG	11.51	7.23	4.28
UCUCA	5.44	10.37	-4.93
UCGGG	7.02	2.15	4.87
GCUCU	10.44	7.27	3.17
UGCAA	3.47	6.97	-3.5
GAUUC	2.74	4.88	-2.14
AUAAA	1.83	12.16	-10.33
GGCCAG	5.99	3.58	2.41
AGGGGA	6.35	2.68	3.67
AGGGAG	8.35	3.55	4.8
AUAUG	2.5	6.47	-3.97
ACGG	11.56	6.15	5.41
UUGUA	2.76	7.16	-4.4
CCUGCA	6.74	2.7	4.04
GUUUC	4.96	7.29	-2.33
AAGAC	2.45	6.85	-4.4
GGGUU	11.77	6.23	5.54
CUGGGC	9.34	4.74	4.6
CCGGC	6.29	2.93	3.36
GCCAGG	6.46	4.41	2.05
CAGGUG	5.8	3.81	1.99
GUGUGG	9.09	2.25	6.84
GGCAGG	11.01	4.62	6.39
UUGAA	3.31	9.2	-5.89
UCAGU	4.76	7.09	-2.33
CUCAA	2.45	7.96	-5.51
GUGCU	12.57	6.85	5.72
GAAAG	5.62	8.96	-3.34
AAUAU	1.76	10.32	-8.56
AAGUA	1.54	7.21	-5.67
AUUAU	1.53	8.63	-7.1
UUUCA	4.26	11.86	-7.6
AGGGUG	7.12	2.18	4.94
UCUUA	2.75	7.07	-4.32
AAGCA	4.62	8.64	-4.02
GUAC	8.86	10.92	-2.06
CGGCG	4.16	1.26	2.9
GCGUG	9.32	2.78	6.54
GAUA	6.11	15.29	-9.18
GGGGCA	8.38	2.32	6.06
UUUUUA	1.22	6.87	-5.65
GAGGGG	12.23	3.02	9.21
GGAUG	12.18	6.39	5.79
GUGUC	9.35	5.03	4.32
UCCUGG	6.14	3.99	2.15
ACAAU	1.1	6.47	-5.37
CUUGGG	5.51	2.45	3.06
CCCUGG	8.15	3.46	4.69
GACCC	7.56	5.17	2.39
CAGGGC	7.19	3.08	4.11
GGGAC	14.25	6.09	8.16
GCCAA	3.46	6.25	-2.79
ACCAU	2.59	6.66	-4.07
UGGGAG	11.26	4.78	6.48
AUGAA	3.81	9.04	-5.23
AAGAU	2.37	7.84	-5.47
GGGGCC	11.05	2.47	8.58
GGCUCC	4.45	2.28	2.17
CAACA	1.92	7.43	-5.51
GGGGCG	7.78	1.33	6.45
GGGAGA	6.83	3.13	3.7
UCUGGG	7.22	3.16	4.06
CCGUG	6.85	2.27	4.58
CUCGG	5.64	3.23	2.41
UAGCU	3.34	6.19	-2.85
AUCCA	2.74	6.19	-3.45
UUAUU	2.79	11.25	-8.46
GGAGCA	4.9	1.99	2.91
GGACC	8.47	4.46	4.01
GCCUGC	5.68	2.36	3.32
AUUUA	2.04	10.6	-8.56
UGCCG	5.01	1.69	3.32
GGUGGC	7.06	3.11	3.95
GCGGGG	8.9	1.49	7.41
AAAUC	1.93	7.8	-5.87
GGUUGG	5.06	1.57	3.49
AACAG	3.49	8.35	-4.86
GGGUUG	5.32	1.4	3.92
UUAAA	2.72	13.47	-10.75
CUGCCC	6.22	3.54	2.68
GAGCUG	5.91	2.81	3.1
GUAU	9.81	16.58	-6.77
GGUCU	10.08	6.2	3.88
AGGAAA	1.7	4.37	-2.67
AAUAA	1.76	11.24	-9.48
UGUUA	3.22	6.7	-3.48
AGGGGC	8.24	2.42	5.82
GCCGU	4.51	1.37	3.14
UCAUA	1.88	5.77	-3.89
CGGU	11.64	5.07	6.57
GGGCGG	8.89	1.55	7.34
GAAAA	3.49	13.43	-9.94
AAGAG	5.61	9.12	-3.51
AUCCU	4.69	6.97	-2.28
GUAAG	2.42	4.64	-2.22
CUUUA	2.95	7.86	-4.91
AACCC	3.89	6.22	-2.33
GGCUGC	8.51	2.65	5.86
AUAAU	1.58	8.52	-6.94
GUGGGA	7.98	2.51	5.47
GAAGGG	5.93	2.44	3.49
UGAGA	7.31	10.38	-3.07
GGGGAU	4.6	1.46	3.14
GUUUA	2.53	5.96	-3.43
UCAUC	3.17	6.28	-3.11
GCCCUG	7.56	3.19	4.37
GGGCAC	4.37	1.85	2.52
UCUCUA	0.75	2.86	-2.11
UACAA	1.16	7.11	-5.95
UUACC	1.9	4.73	-2.83
CGAGG	6.3	2.67	3.63
CUCUGG	5.27	2.88	2.39
UCACU	5.18	9.05	-3.87
UAGGG	7.03	4.38	2.65
AGGUGG	8.37	3.56	4.81
CCAUC	5.01	7.08	-2.07
UUUAU	3.16	11.92	-8.76
CUGGGA	8.07	5.21	2.86
CAGGGG	7.64	2.72	4.92
UUUAG	2.78	7.98	-5.2
GGACU	7.44	5.37	2.07
CUGGU	10.89	7.34	3.55
GUGGAG	6.52	2.43	4.09
AAAAAU	0.72	7.91	-7.19
ACAUC	2.38	5.33	-2.95
AUCUU	3.25	7.91	-4.66
GGUCG	4.15	1.09	3.06
AAAAG	3.11	12.94	-9.83
UCUGA	6.2	8.28	-2.08
AGCGG	5.26	1.99	3.27
UGAAA	3.67	11.92	-8.25
CGUGG	9.29	2.92	6.37
CCAAA	2.65	9.42	-6.77
GGGGAA	5.82	2.56	3.26
GUGAGG	5.41	2.43	2.98
GAGGGC	6.96	2.2	4.76
UCGGGG	3.63	0.7	2.93
UGCUGC	5.83	2.2	3.63
AAUUG	2.68	6.27	-3.59
AGAGGG	6.08	2.85	3.23
UUACA	2.06	8.48	-6.42
UGGGCA	6.51	3.54	2.97
UGUGGC	5.36	2.05	3.31
UAUUUU	1.21	7.11	-5.9
UACCU	3.28	5.98	-2.7
AGGGCC	5.25	2.32	2.93
AUUUG	4.35	9.12	-4.77
AAUUA	1.54	10.13	-8.59
UUCAU	3.47	9.11	-5.64
AGUCU	4.57	6.81	-2.24
AGACU	3.67	6.87	-3.2
UGUGCA	6.12	1.97	4.15
UUAAG	2.12	6.56	-4.44
GUCG	8.58	3.5	5.08
AAAUG	3.71	12.35	-8.64
GAACA	3.02	6.5	-3.48
GCAGGG	9.78	3.35	6.43
UUACAG	0.8	3.34	-2.54
UAAGG	2.74	4.89	-2.15
ACUGA	4.17	7.07	-2.9
ACAGAA	0.93	3.25	-2.32
AAAUUA	0.54	4.87	-4.33
UUUAA	3.22	13.35	-10.13
CUGCUG	7.92	3.2	4.72
CAUAG	2.57	4.59	-2.02
CUUAA	2.25	6.71	-4.46
CUGUGC	6.6	2.32	4.28
AAUGA	2.85	9.28	-6.43
GGUGCU	5.07	1.62	3.45
AAUUUU	0.69	5.74	-5.05
AAUGU	3.42	8.52	-5.1
CGGGGG	6.77	1.12	5.65
CUCAU	4.25	7.48	-3.23
UUGUU	4.52	9.34	-4.82
GGGCCC	7.36	2.32	5.04
AGUCA	3.49	6.43	-2.94
GUGUGC	6.23	1.58	4.65
AACAA	1.72	8.93	-7.21
GUAAA	1.98	6.73	-4.75
AGGAGG	7.91	4.16	3.75
AAUUC	1.75	7.45	-5.7
GUGGGC	8.44	2.14	6.3
CGGGA	8.2	2.84	5.36
CUAAG	2.38	4.88	-2.5
AAUGG	4.72	7.26	-2.54
CCUGGC	7.11	4.42	2.69
GUUAA	1.9	5.22	-3.32
CAGUU	4.05	6.67	-2.62
AUGCUG	4.82	2.1	2.72
AGGGCU	5.51	2.42	3.09
AGAUU	2.56	7.27	-4.71
CUGGAG	6.41	4.09	2.32
GAUGGG	6.08	2.39	3.69
GGAGCU	5.16	2.18	2.98
CGGGC	9.5	3.1	6.4
AUGUA	3.17	6.62	-3.45
AAAGC	3.05	7.58	-4.53
UUGUUU	1.59	4.16	-2.57
UGGGCU	6.99	2.67	4.32
CAUUUU	1.18	4.9	-3.72
ACUCU	4.46	6.91	-2.45
AAGUC	2.57	5.41	-2.84
UUUUUC	1.66	5.04	-3.38
GCCGG	9.21	3.07	6.14
GGGCCU	7.52	2.42	5.1
CUUCA	5.01	8.4	-3.39
GAGGUG	7.43	2.78	4.65
GUGGUG	6.9	2.82	4.08
CUGGUG	5.74	2.26	3.48
GAGUU	4.4	6.44	-2.04
UGAUA	1.75	5.44	-3.69
GACGG	5.15	2.01	3.14
UGAAU	3.76	7.71	-3.95
CGGCU	5.14	2.59	2.55
AUUUUG	1.15	3.59	-2.44
UCAGA	5.29	8.52	-3.23
CUAGA	3.02	5.08	-2.06
GCGAG	4.55	1.9	2.65
AGUGGG	6.4	2.43	3.97
ACAGU	4.05	7.27	-3.22
AGAAC	2.96	6.45	-3.49
CGCUG	6.58	2.45	4.13
AACUC	2.33	6.44	-4.11
UGCAGG	5.6	2.72	2.88
UGACA	4.09	6.98	-2.89
UGGGCC	5.93	2.32	3.61
AAGGGG	4.35	2	2.35
GGGAGC	8.01	2.22	5.79
AAACU	2.39	9.45	-7.06
AAGGAA	1.5	3.75	-2.25
UAGAG	4.16	6.34	-2.18
GGAUGG	6.02	2.15	3.87
GGUCCC	3.84	1.6	2.24
AUUACA	0.41	3.28	-2.87
CGGGU	6.7	2.14	4.56
UUCAA	2.09	9.36	-7.27
AGGGGG	7.63	2.03	5.6
UGAGGG	6.9	2.58	4.32
CAUUC	3.5	6.63	-3.13
GGAGUG	5.42	2.7	2.72
UUAAU	2.44	8.87	-6.43
UCUAU	1.98	5.86	-3.88
UACUU	2.45	7.24	-4.79
AACAC	1.94	6.42	-4.48
UUCAC	3.7	7.19	-3.49
CCCGGG	5.02	1.71	3.31
UAGUU	2.34	5.4	-3.06
CAUUG	3.7	5.71	-2.01
CGGAG	6.34	2.58	3.76
AGAUA	1.86	6.39	-4.53
AACAU	1.89	8.79	-6.9
AUUGA	2.21	5.37	-3.16
GCUGCA	5.46	2.28	3.18
CUUAC	2.17	4.64	-2.47
GCUAA	2.3	5.03	-2.73
GACUG	7.66	5.64	2.02
UUAGC	2.44	5.15	-2.71
AACCA	2.45	6.57	-4.12
GGCGA	4.06	1.71	2.35
CUGUGG	8.22	3.06	5.16
CAGGGU	4.73	2.51	2.22
CGUCC	3.65	1.65	2
UGAUU	3.73	7.43	-3.7
UUACU	2.14	6.85	-4.71
GAUUU	3.45	7.91	-4.46
ACUUC	3.07	6.39	-3.32
UCCUA	2.92	5.63	-2.71
GAGGCC	5.73	3.11	2.62
GAAUU	2.83	7.25	-4.42
UUUUUG	1.65	5.32	-3.67
AACUG	3.86	7.14	-3.28
UUUUGA	0.86	3.84	-2.98
UAUCU	2.64	6.45	-3.81
UUGAU	2.84	6.03	-3.19
GUGAA	4.82	7.23	-2.41
UAGAA	2.72	7.72	-5
GAGCG	5.5	1.97	3.53
GGUGGA	6.08	2.53	3.55
GGUGCA	5.76	1.7	4.06
UUUUGU	1.85	5.07	-3.22
UAAGAA	0.62	2.67	-2.05
ACCAA	2.08	5.98	-3.9
GAAUC	2.42	4.74	-2.32
GGUAG	6.1	3.94	2.16
ACCUU	4.13	6.81	-2.68
UACCA	1.98	5.06	-3.08
AUAUU	2.21	10.32	-8.11
CCAAU	1.75	4.48	-2.73
CUGGGU	7.32	3.38	3.94
GGGACC	4.49	1.68	2.81
CGGUG	6.8	2.37	4.43
UCCAU	4.41	6.97	-2.56
UCCAA	2.45	6.74	-4.29
UCUAA	2.2	6.53	-4.33
GCGGA	4.55	1.94	2.61
CCUAA	2.41	4.92	-2.51
GAUUA	1.45	5.72	-4.27
UUUCUU	2.27	5.61	-3.34
CAAAC	1.57	6.38	-4.81
UUUUCU	2.39	6.04	-3.65
UCUGCA	4.63	2.48	2.15
GCGUGU	3	0.47	2.53
GCAAA	2.76	7.19	-4.43
GACAA	1.93	5.4	-3.47
UUCAAG	0.72	2.92	-2.2
GGCCCC	6.06	2.49	3.57
GGAAGG	7.22	3.27	3.95
ACGUG	4.61	2.28	2.33
CAAAU	1.95	8.9	-6.95
AAUGC	3.44	5.87	-2.43
UAGAU	2.11	4.95	-2.84
CCAUU	3.16	7.15	-3.99
UAAGA	1.9	6.89	-4.99
AUUAG	1.59	6.01	-4.42
UUAUG	2.76	5.99	-3.23
AAAAUU	0.63	6.08	-5.45
GAAAU	3.15	9.64	-6.49
ACUAC	1.12	3.92	-2.8
GUAUU	2.43	6.6	-4.17
AUUGU	2.6	6.55	-3.95
AACACA	0.62	2.72	-2.1
CAGUA	2.59	5.54	-2.95
ACACU	3.79	6.45	-2.66
UGGCG	6.31	2.31	4
AUCAG	3.21	6.12	-2.91
GGGCCA	5.07	2.15	2.92
GGUGUG	8.55	2.51	6.04
CAAGU	3.06	6.46	-3.4
GGAGGU	6.82	2.49	4.33
UAUAA	1.36	8.22	-6.86
CCGGGG	5.17	1.2	3.97
AGGGCA	4.73	2.53	2.2
GGGUGU	7.18	1.72	5.46
UAAUG	2.47	6.08	-3.61
AUAUA	1.28	7.43	-6.15
UGGCCC	4.37	2.22	2.15
GCCCGG	3.74	1.36	2.38
GGCUUG	4.11	1.46	2.65
ACAUU	2.28	8.6	-6.32
UCUUUU	1.58	4.8	-3.22
UAUAU	1.9	7.57	-5.67
GCGCU	4.25	1.56	2.69
UCAAA	2.03	9.99	-7.96
AAUGAA	0.75	3.44	-2.69
UUAGU	2.24	5.85	-3.61
AGAUC	2.74	5.44	-2.7
GGGGAC	6.14	1.84	4.3
UGUGGA	4.15	2.14	2.01
AACUA	1.23	5.4	-4.17
GUGCG	6.93	1.67	5.26
CCUAU	2.13	4.13	-2
GGGGUC	6.47	1.7	4.77
UUUAAA	1.14	6.51	-5.37
GCAGGC	4.94	2.31	2.63
CUAAA	1.74	8.03	-6.29
CGUGC	5.37	2	3.37
GGGCUC	5.5	2.26	3.24
AGAAAC	0.73	2.72	-1.99
UAAAG	2.13	7.73	-5.6
AGCAA	3.38	8.17	-4.79
GCAGGU	4.54	2.15	2.39
ACAAG	2.74	6.33	-3.59
AUUUC	3.08	9.72	-6.64
CGAGGG	2.81	0.64	2.17
ACAUA	1.73	6.83	-5.1
AGUUUU	1.06	3.2	-2.14
GGGACU	4.01	2.01	2
ACAAAG	0.54	2.6	-2.06
UCAAC	1.43	4.49	-3.06
AGGGGU	5.46	1.8	3.66
UGAUC	3.17	5.45	-2.28
UCAUU	3.09	9.45	-6.36
CAUAC	1.59	3.86	-2.27
CAAUU	1.34	6.34	-5
AAGAAA	0.94	5.65	-4.71
CCUGUG	6.3	2.88	3.42
CAACU	1.93	5.42	-3.49
AAAAC	1.97	10.4	-8.43
GGGUGA	4.63	2.1	2.53
UUAAC	1.84	5.22	-3.38
GGCUCU	4.07	2.04	2.03
GGGUCG	2.45	0.4	2.05
UGGUGC	3.84	1.83	2.01
AAUAG	1.79	5.93	-4.14
AAUCA	1.88	7.38	-5.5
GAAUA	1.76	6.12	-4.36
CGGGGA	4.4	0.97	3.43
UAAAU	2.15	10.53	-8.38
AAACC	2.25	7.31	-5.06
GUGCCC	3.87	1.83	2.04
UCCGG	4.1	1.8	2.3
UAUUG	2.3	5.56	-3.26
UAUGU	3.77	6.9	-3.13
AGUAA	1.86	6.72	-4.86
CUGUGU	6.45	2.96	3.49
GUCGG	4.3	1.11	3.19
AGUAC	1.58	3.76	-2.18
UUCUA	3.03	7.9	-4.87
CUAAU	2.11	5.9	-3.79
GAUAU	1.59	4.65	-3.06
UACUG	3.33	5.34	-2.01
GGUCUG	4.99	1.6	3.39
GGCGUG	3.46	1.47	1.99
GGGUCU	5.07	1.81	3.26
GGAGCC	6.02	2.22	3.8
AAGUU	2.67	7.42	-4.75
UAAAAA	0.69	6.94	-6.25
GGGGUU	5.07	1.96	3.11
AUAGA	1.78	5.78	-4
GUGCUG	7.29	2.93	4.36
GUCCG	3.16	0.96	2.2
AUGAU	3.42	6.54	-3.12
CACGG	4.79	2.42	2.37
UAGUA	1.34	4.99	-3.65
AAAAUA	0.74	7.3	-6.56
AAAGAG	1.1	3.16	-2.06
AACUU	2.43	7.47	-5.04
GGUAA	2.67	4.68	-2.01
AUCUA	1.44	5.11	-3.67
CAAAAA	0.54	5.34	-4.8
UGCUGU	5.58	2.56	3.02
CCAUA	1.84	4.28	-2.44
UGUGCU	4.94	2.19	2.75
GGUGUC	3.32	1.18	2.14
UCUGUG	5.45	2.94	2.51
UCUAC	2.08	5.3	-3.22
GGCCCG	3.02	0.86	2.16
CUUAU	2.21	5.66	-3.45
AGAGAA	1.79	3.83	-2.04
GGACG	5.69	1.66	4.03
ACUAA	1.67	5.93	-4.26
UAAUA	1.54	7.45	-5.91
CUUUUU	1.73	5.05	-3.32
UCAAU	1.19	5.54	-4.35
UACAC	1.79	4.22	-2.43
GGACGG	3	0.57	2.43
AAGAGA	1.16	3.23	-2.07
AUGUGU	4.39	2.28	2.11
AUUAA	1.82	8.68	-6.86
GAACU	3.35	5.91	-2.56
CCCAAA	0.89	3.35	-2.46
GCUCUG	5.92	2.98	2.94
UGUAU	4.57	7.74	-3.17
AAAAAA	0.66	6.65	-5.99
UUGAAA	0.93	3.25	-2.32
ACAAC	1.24	4.55	-3.31
UAACA	1.83	6.65	-4.82
ACGGG	5.91	2.05	3.86
GUCGGG	2.45	0.45	2
GUUUUU	1.32	3.75	-2.43
UUUUAU	1.05	5.06	-4.01
GGUGCC	4.29	1.76	2.53
GUGGCU	5.58	2.96	2.62
UUUGUU	1.68	4.18	-2.5
ACUUA	1.67	5.68	-4.01
UUUUAA	1.29	6.44	-5.15
UUAUA	1.64	8.19	-6.55
GGCGGC	3.6	0.92	2.68
AUAGU	1.68	4.88	-3.2
AUAUUU	0.85	4.9	-4.05
AAAGUG	1.07	3.27	-2.2
AAUCU	2.41	7.4	-4.99
AUAAG	1.48	5.59	-4.11
CGGGGC	6.22	1.27	4.95
ACUGGG	4.28	2.26	2.02
AUAGC	1.66	3.76	-2.1
ACAUUU	0.79	3.87	-3.08
AAUAC	1.15	6.52	-5.37
CGUGGG	4.39	0.78	3.61
UUUCAU	0.94	3.42	-2.48
GGAAAA	1.44	3.83	-2.39
UAACU	2.27	5.62	-3.35
GCGUC	3.47	1.2	2.27
UGCGUG	3.65	0.59	3.06
GGGUCC	5.04	1.61	3.43
GGCCGG	4.83	1.31	3.52
CGGGAG	4.43	1.42	3.01
CAAUC	1.13	4.07	-2.94
UAAGU	2.01	5.72	-3.71
GCGGU	4.94	1.62	3.32
GACAU	2.97	5.33	-2.36
GGCGU	5.49	2.36	3.13
GUGCAC	3.33	1.25	2.08
UGGGUC	3.78	1.63	2.15
AAUUAG	0.34	2.63	-2.29
AUCAA	1.3	5.92	-4.62
AUUCA	2.38	7.9	-5.52
CAGAAA	1.15	3.93	-2.78
CAUAU	2.1	6.26	-4.16
UAUGA	1.88	5.64	-3.76
AUUCC	3.17	6.09	-2.92
CAAAGU	0.64	2.91	-2.27
UGAAAU	1.03	3.24	-2.21
CUAAUU	0.47	2.56	-2.09
GGAGCG	2.8	0.67	2.13
GAUAA	1.56	5.31	-3.75
UUUUCA	1.29	4.06	-2.77
CCGGGC	3.84	1.43	2.41
AAAGGA	1.32	3.45	-2.13
UAAAC	1.48	5.88	-4.4
UGUUUU	2.1	5	-2.9
AGAAAG	1.69	3.81	-2.12
CUAUA	1.17	4.79	-3.62
CUAUU	1.94	5.98	-4.04
UAUUA	1.69	7.43	-5.74
UUUCUA	1.05	3.12	-2.07
AAAGAA	0.96	5.3	-4.34
UAUCA	1.59	5.59	-4
GUUAU	1.98	4.67	-2.69
AUGCG	3.54	1.11	2.43
UACAU	2.03	6.63	-4.6
CAUAA	1.42	6.07	-4.65
AACAGA	0.8	2.92	-2.12
GCCGGG	5.24	1.61	3.63
AUUUUA	0.95	5.1	-4.15
CCAAAA	0.6	2.87	-2.27
CUGCGG	3.14	0.81	2.33
CAAAGA	0.64	2.81	-2.17
GUCAA	1.84	4.32	-2.48
GUAUA	1.7	4.39	-2.69
GGGCCG	5.11	1.05	4.06
UUUAC	2	6.89	-4.89
GCGUGG	3.93	1.02	2.91
AGUUA	1.91	5.52	-3.61
UGUAUU	1.02	3.19	-2.17
GAGCGG	2.71	0.64	2.07
GCUGCG	2.97	0.72	2.25
CCAAAG	0.97	3.11	-2.14
ACCUA	1.87	4.37	-2.5
AUACC	1.52	3.84	-2.32
AUAUC	1.41	4.57	-3.16
UUUGUA	0.99	3.45	-2.46
UGAAAC	0.69	2.7	-2.01
UUCUUU	1.75	5.16	-3.41
UAUUC	1.93	6.12	-4.19
GAAAAU	0.84	3.9	-3.06
UAUAG	1.47	4.68	-3.21
UGCGGG	4.27	0.73	3.54
UAUAC	0.97	4.31	-3.34
UGCGC	4.51	1.59	2.92
CAUUUA	0.55	2.85	-2.3
UUUUAG	0.74	3.55	-2.81
GUAUUU	0.9	3.33	-2.43
AGUAU	1.83	5.46	-3.63
ACUAU	1.23	4.81	-3.58
GCGGGC	3.98	1.01	2.97
GCGCA	3.78	1.51	2.27
AUUUCA	0.8	3.36	-2.56
GGGACG	3	0.57	2.43
AGGGCG	2.74	0.71	2.03
UGAAAA	0.92	4.31	-3.39
CACUA	1.8	4.22	-2.42
CAAUA	0.91	5.29	-4.38
AGAAUU	0.76	2.81	-2.05
AUAAC	1.02	4.64	-3.62
UUAUC	1.78	5.32	-3.54
AAGAAU	0.76	3.01	-2.25
AGAUUU	0.65	2.71	-2.06
ACAAAA	0.48	4.68	-4.2
UUAAAA	0.81	6.58	-5.77
UAAAAG	0.56	3.04	-2.48
AGAAAU	0.97	4	-3.03
CUUUUA	0.82	2.97	-2.15
AAAUGA	0.8	3.93	-3.13
GCUCG	3.62	1.43	2.19
GAAAAA	0.74	5.01	-4.27
AUUUAA	0.61	3.76	-3.15
UUUAUU	1.17	5.26	-4.09
AGCGGG	2.98	0.7	2.28
UUUAUA	0.57	3.44	-2.87
CACAAA	0.48	2.71	-2.23
UGGCGG	3.03	0.73	2.3
AUUUCU	1.23	3.99	-2.76
AUACAA	0.25	2.64	-2.39
AAAAGA	0.75	4.97	-4.22
AAAAGU	0.63	3.47	-2.84
UUAUUU	1.18	5.75	-4.57
GAGAAA	1.63	3.78	-2.15
AACAAA	0.6	4.02	-3.42
CGGUGG	3.03	0.98	2.05
AAAGCA	1.04	3.12	-2.08
CGGGGU	3.66	0.94	2.72
UAAUUU	0.8	4.73	-3.93
AGAAAA	1.13	6.08	-4.95
AAAUAA	0.7	5.67	-4.97
GCGGUG	3.18	0.88	2.3
AUACU	1.53	5.38	-3.85
UAAAUG	0.67	2.9	-2.23
AUUCAA	0.32	2.32	-2
AUAUAU	0.5	2.95	-2.45
AAGUAA	0.41	2.4	-1.99
AAGCAA	0.61	2.82	-2.21
UAUAUA	0.41	2.52	-2.11
UGGGCG	4.24	1.2	3.04
GGGCGU	2.95	0.72	2.23
AAUAUU	0.62	4.01	-3.39
CGGGCG	2.88	0.75	2.13
UUAUUA	0.55	2.68	-2.13
AAAUAU	0.61	4.87	-4.26
GCCGUG	2.73	0.63	2.1
GCGGGU	2.64	0.63	2.01
GCGGGA	3.49	0.77	2.72
CCCCGG	3.18	1.11	2.07
UAGAAA	0.88	3.2	-2.32
ACUUUU	0.93	3.25	-2.32
UUAUAU	0.57	2.81	-2.24
UUUACA	0.57	2.64	-2.07
UCAUUU	0.98	4.04	-3.06
AAACAG	0.99	3.03	-2.04
UAAAAU	0.73	5.42	-4.69
AAAGAU	0.58	2.73	-2.15
CAAACA	0.47	2.49	-2.02
UACUA	1.25	5.03	-3.78
AAUUCA	0.52	2.53	-2.01
UUUAAU	0.79	3.65	-2.86
UUUCAA	0.72	3.2	-2.48
CUCAAA	0.64	3.45	-2.81
AAAAUG	0.94	4.9	-3.96
AUUAUU	0.55	3.42	-2.87
AAAUGU	1.02	3.85	-2.83
UGUGCG	2.81	0.47	2.34
AUUAAA	0.45	3.69	-3.24
UUCAAA	0.66	3.33	-2.67
CUGAAA	0.99	3.04	-2.05
UAUUUA	0.66	3.6	-2.94
AUUUAU	0.65	3.75	-3.1
AUGAAA	0.96	3.53	-2.57
AACAUU	0.48	2.76	-2.28
AAUAAA	0.5	5.32	-4.82
CAAUUU	0.35	2.41	-2.06
GAAAUU	0.5	2.57	-2.07
CGGGUG	3.45	0.94	2.51
UUUGAA	0.93	3.26	-2.33
UACAAA	0.3	3.26	-2.96
AAAAAG	0.72	5.1	-4.38
UAUUUC	0.74	3.05	-2.31
GUGCGG	2.84	0.58	2.26
AAACAA	0.5	3.98	-3.48
UAUAUU	0.62	3.25	-2.63
GAUUUU	0.93	3.01	-2.08
AUAAAU	0.59	3.86	-3.27
AAAGUA	0.41	2.78	-2.37
UAAUAU	0.55	2.58	-2.03
AAUUAA	0.57	3.31	-2.74
AAAUCU	0.72	2.74	-2.02
AUAAAG	0.43	2.51	-2.08
AAUAAU	0.52	3.35	-2.83
GGCGGU	2.55	0.49	2.06
UAAAAC	0.42	2.54	-2.12
AUAAUU	0.38	2.99	-2.61
AUAAAA	0.59	5.26	-4.67
ACUAAA	0.42	2.72	-2.3
AAAUAC	0.39	3.43	-3.04
AUUCUU	1.01	3.04	-2.03
CAAAUU	0.43	2.49	-2.06
AAAAUC	0.49	3.03	-2.54
UAAAUA	0.48	3.68	-3.2
AAAUUU	0.58	4.36	-3.78
ACAAAU	0.41	2.89	-2.48
CUAAAA	0.53	3.57	-3.04
UCUCAA	0.65	3.06	-2.41
AAUACA	0.32	3.21	-2.89
UUCAUU	0.97	3.44	-2.47
AAAACA	0.58	4.8	-4.22
AAUUUA	0.4	3.37	-2.97
CAUGCG	2.45	0.34	2.11
AUUUUC	0.74	3.76	-3.02
UUAAUU	0.77	3.25	-2.48
UACUUU	0.71	2.73	-2.02
AAACAU	0.44	3.14	-2.7
UAAACA	0.39	2.55	-2.16
AAUUAU	0.36	3.2	-2.84
UCAAAA	0.46	3.92	-3.46
AUAUUA	0.47	2.56	-2.09
GUGAAA	0.87	2.87	-2
AAAUUC	0.47	2.66	-2.19
UAUUAU	0.42	2.66	-2.24
UUAAAU	0.77	3.7	-2.93
UAUUAA	0.55	2.64	-2.09
UUAUAA	0.5	2.93	-2.43
AGAAUA	0.46	2.49	-2.03
UUAAUA	0.49	2.67	-2.18
GAAAUA	0.7	2.97	-2.27
CAAAAU	0.56	3.52	-2.96
AAAGUU	0.65	2.72	-2.07
UAAAGA	0.54	2.65	-2.11
UAUAAA	0.47	3.58	-3.11
UAUAAU	0.37	2.55	-2.18
AAACAC	0.4	2.44	-2.04
AUAUAA	0.29	2.78	-2.49
AAAAAC	0.51	3.74	-3.23
UAAUUA	0.34	2.53	-2.19
AAAACU	0.56	3.25	-2.69
GUAAAA	0.53	2.56	-2.03
CAAAUA	0.36	2.66	-2.3
AAUUCU	0.65	2.95	-2.3
AAAUCA	0.51	3.06	-2.55
AUUAUA	0.31	2.67	-2.36
AAUAUA	0.4	3.12	-2.72
UAAAUU	0.64	3.18	-2.54
AUAAUA	0.38	2.7	-2.32
UAAUAA	0.36	2.73	-2.37

### Sheet: RBM15
Motif	Input	Background	Difference
UUUG	24.11	21.62	2.49
UUGC	22.69	15.82	6.87
UUUC	19.8	24.3	-4.5
AGGU	15.04	22.16	-7.12
AAGA	20.14	25.32	-5.18
UGCC	32.3	20.35	11.95
GUAG	6.14	11.78	-5.64
GUAA	4.43	14.31	-9.88
UAAU	2.78	13.36	-10.58
CAUA	3.87	12.99	-9.12
UUUU	13.62	21.01	-7.39
AAUA	3.85	15.62	-11.77
UUGG	23.29	19.18	4.11
GACC	21.54	14.39	7.15
CAGGU	5.36	8.79	-3.43
GCCC	36.19	19.35	16.84
AUAA	3.58	14.68	-11.1
AGGG	24.63	20.19	4.44
AUAG	3.52	10.76	-7.24
UUGU	14.83	18.17	-3.34
UCAC	14.45	19.05	-4.6
UGUA	6.2	15.21	-9.01
AAGAA	7.8	10.62	-2.82
CACA	14.94	20.49	-5.55
UAUU	5.01	15.55	-10.54
AGAA	19.62	27.66	-8.04
AUGGU	2.56	5.19	-2.63
UUCG	8.82	5.97	2.85
GGUA	6.97	14.43	-7.46
ACCC	20.83	14.51	6.32
AUGA	11.94	20.33	-8.39
UGUGG	11.03	7.25	3.78
GUGA	16.89	19.19	-2.3
AUUA	3.56	13.58	-10.02
CGGC	23.81	10.09	13.72
UCAU	10.65	20.28	-9.63
UGUG	24	20.49	3.51
CCCU	30.19	20.06	10.13
GCCG	24.58	10.04	14.54
CGCC	21.63	9.47	12.16
UUUGG	8.31	6.22	2.09
UAUA	2.18	10.35	-8.17
AAAU	7.91	21.66	-13.75
AUAU	3.63	13.81	-10.18
CAUG	15.82	19.32	-3.5
UGGG	34.46	22.7	11.76
UAAA	5.14	17.32	-12.18
CCCC	26.95	15.66	11.29
GCCU	31.78	20.75	11.03
AGUA	5.92	13.6	-7.68
AGGUA	2.13	6.69	-4.56
CCGG	24.71	10.82	13.89
GUCC	18.37	15.96	2.41
GCUC	24.22	18.97	5.25
GCGG	23.88	9.56	14.32
AGCC	29.18	20.88	8.3
UCUU	16.45	25.13	-8.68
CGAC	9.76	5.24	4.52
CAGC	35.3	27.24	8.06
AAAA	8.91	20.99	-12.08
UUUGC	7.92	5.31	2.61
CUUU	20.8	23.49	-2.69
CCAG	35.43	29.71	5.72
CGAG	16.43	8.28	8.15
UUGGG	8.69	4.91	3.78
CCGC	21.8	9.7	12.1
UAGG	6.37	11.33	-4.96
UUUA	6.39	16.98	-10.59
GUAC	6.5	9.93	-3.43
AUUU	10.55	21.62	-11.07
ACAGG	5.04	7.07	-2.03
GAUG	18.48	21.02	-2.54
GAGC	29.56	18.77	10.79
UUAU	4.51	14.43	-9.92
GGGG	28.39	15.63	12.76
UCCA	20.85	25.92	-5.07
CACC	25.74	21	4.74
GCAG	33.78	26.81	6.97
CCCA	28.57	22.65	5.92
ACUCA	3.1	5.57	-2.47
GCGC	17.7	7.1	10.6
ACAG	18.73	23.41	-4.68
UUGCC	8.83	4.68	4.15
GCCA	29.06	22.44	6.62
GGCC	38.25	21.7	16.55
UGGA	29.73	25.58	4.15
GUAAG	1.61	5.36	-3.75
UUCUU	4.86	10.52	-5.66
GGAG	37.83	24.91	12.92
AGGC	25.81	20.55	5.26
GGGU	19	14.79	4.21
AAAG	13.85	23.91	-10.06
CAGA	22.96	26.38	-3.42
GUGG	30.84	21.44	9.4
UCCUU	5.54	7.9	-2.36
CAAU	6.68	14.34	-7.66
UCUC	18.42	20.83	-2.41
UCAG	20.49	24.39	-3.9
CCUG	41.25	30.06	11.19
AUGG	16.75	20.24	-3.49
CCCCC	9.07	4.55	4.52
CGGG	23.78	10.3	13.48
UGGGC	12.16	6.53	5.63
GGCG	21.35	9.21	12.14
UUCU	18.98	27.37	-8.39
GGGC	34.79	19.36	15.43
CUGC	37.94	26.8	11.14
CCCG	23.1	10.65	12.45
CAAA	11.11	21.65	-10.54
GCGA	11.7	5.63	6.07
ACCA	18.09	20.17	-2.08
ACAC	10.85	14.16	-3.31
CCAU	16.49	20.48	-3.99
GUGC	22.68	15.14	7.54
GUAUG	1.24	3.32	-2.08
GUUU	13.59	17.41	-3.82
CGCG	12.57	3.75	8.82
CUUAC	2.08	5.23	-3.15
CUCA	19.34	22.34	-3
ACCG	10.4	6.34	4.06
CCAGG	13.58	11.25	2.33
AAUU	6.47	17.63	-11.16
CCUC	30.35	23.34	7.01
CCGA	13.55	7.32	6.23
UGCCU	10.53	6.48	4.05
ACAU	9.56	17.57	-8.01
CAGGC	10.07	8.04	2.03
GUAU	4.3	11.12	-6.82
GUCA	12.2	16.02	-3.82
GGAGC	14.12	6.86	7.26
UCCC	26.63	19.9	6.73
UGGGG	14.79	7.89	6.9
UACC	10.3	14.43	-4.13
UGCU	27.09	23.24	3.85
GGGGA	11.5	6.19	5.31
CCAC	24.23	21.32	2.91
AAUG	9.61	18.8	-9.19
UGAA	16.9	24.2	-7.3
CUCC	30.31	25.01	5.3
AACA	11.25	20.23	-8.98
UAAG	5.42	12.83	-7.41
GGCCG	11.2	3.55	7.65
UGGC	30.71	22.4	8.31
CAGCC	13.96	8.95	5.01
UACCU	3.58	6.62	-3.04
CUUUG	9.56	7.15	2.41
UGGAG	14.25	9.4	4.85
CCCUG	15.15	8.49	6.66
UGAU	11.28	18.28	-7
GCCUG	15.38	7.93	7.45
AUGU	9.94	17.26	-7.32
GAAA	14.91	24.62	-9.71
GGUG	26.8	21.28	5.52
UUUUC	6.05	9.69	-3.64
UCUUUU	1.12	3.26	-2.14
CUUA	6.02	12.94	-6.92
CAGAA	6.39	9.17	-2.78
AUCA	10.29	18.49	-8.2
ACAA	10.46	18.34	-7.88
AUCU	11.48	18.63	-7.15
CUGG	39.89	29.47	10.42
CAUC	17.13	20.95	-3.82
UGGU	17.79	20.05	-2.26
CCACC	10.87	7.68	3.19
GCUG	38.25	27.4	10.85
AAUC	6.73	13.8	-7.07
UCUUU	5.09	8.84	-3.75
CCCCU	10.49	5.95	4.54
UUCA	14.86	24.3	-9.44
UUUCU	6.42	10.65	-4.23
GCAC	18.72	15.14	3.58
GGGA	29.5	19.67	9.83
UUGA	13.12	17.66	-4.54
UAAAA	1.27	7.42	-6.15
GGCA	24.66	20.4	4.26
CCCCA	10.79	7.68	3.11
AUCC	12.91	16.19	-3.28
GAGG	32.67	23.53	9.14
UUAG	4.5	10.27	-5.77
AAGG	18.79	22	-3.21
AUUUU	3.01	9.11	-6.1
GCACC	7.83	4.73	3.1
GCCAC	9	6.27	2.73
UGCUG	14.24	10.03	4.21
ACUC	13.41	15.57	-2.16
GGAC	23.72	15.86	7.86
AGGGC	8.42	6.21	2.21
GUGGC	10.57	6.31	4.26
AAGU	11.23	18.34	-7.11
GCAGC	14.62	8.97	5.65
UGCUGC	5.41	2.91	2.5
AUUC	8.2	15.83	-7.63
UCAUG	3.09	5.3	-2.21
AUGAU	2.35	5.49	-3.14
UAGA	5.42	12.24	-6.82
CCAGC	13.62	9.63	3.99
UGCUGG	5.14	2.87	2.27
UCAA	10.85	17.87	-7.02
UGCG	15.22	7.26	7.96
AAACA	3.03	7.89	-4.86
UGCCA	9.24	6.99	2.25
GUUC	12.29	14.97	-2.68
AGCG	15.78	8.15	7.63
CUUC	24.38	26.41	-2.03
AUUG	9.94	14.19	-4.25
CUGCC	15.17	8.43	6.74
AUGC	12.26	14.76	-2.5
GAGCC	11.19	5.88	5.31
AGCCC	10.82	6.32	4.5
UAGU	3.81	9.32	-5.51
GCGGC	11.31	3.58	7.73
CUGGA	13.63	10.13	3.5
AAAC	9.21	17.64	-8.43
UACA	7.38	15.03	-7.65
CCCAG	13.93	9.7	4.23
UGUU	14.35	19.72	-5.37
UUAC	6.61	13.98	-7.37
CGGU	9.69	6.59	3.1
CCGAG	6.95	2.98	3.97
ACAAU	1.4	4.28	-2.88
AGUU	11.07	16.64	-5.57
UUAA	4.7	14.21	-9.51
GGACC	8.54	4.58	3.96
UCUUC	6.74	10.16	-3.42
AAAAA	2.55	8.15	-5.6
CAUU	11.09	19.01	-7.92
UAUG	6.51	12.61	-6.1
GUGCC	8.57	4.82	3.75
UUGAA	4.09	6.11	-2.02
CGUG	14.77	8.7	6.07
UUACC	2.42	5.52	-3.1
CACCC	8.48	5.54	2.94
CCUGG	18.37	11.21	7.16
GAAAA	5.45	9.85	-4.4
GGUAA	1.61	5.63	-4.02
GGCU	29.5	21	8.5
AGCUG	11.96	9.7	2.26
CAGU	17.58	20.07	-2.49
UUUUU	3.44	8.22	-4.78
GCUGC	16.35	9.15	7.2
CCUGC	15.52	9.22	6.3
UCACA	3.04	5.79	-2.75
UGUGC	7.56	4.9	2.66
AAUGA	2.35	6.34	-3.99
CACU	16.48	18.73	-2.25
CUUCU	7.82	10.18	-2.36
GCAU	12.08	14.79	-2.71
CAUUC	2.71	5.06	-2.35
GAGGA	12.59	8.59	4
UCCUG	12.09	9.77	2.32
UGGGCC	4.32	1.94	2.38
CGUC	9.67	6.79	2.88
UAUUU	1.83	6.9	-5.07
GGGGG	9.93	4.59	5.34
GCCCC	13.54	6.41	7.13
AGAAA	6.15	10.98	-4.83
GUGGA	9.08	6.46	2.62
CGCA	10.46	7.01	3.45
GAAU	9.48	15.82	-6.34
UGGAC	7.52	5.11	2.41
GGCUG	14.78	9.13	5.65
GGCAG	12.86	8.4	4.46
GGGCC	14.99	6.82	8.17
GCGAG	5.48	1.98	3.5
GGGGC	14.72	6.58	8.14
CCUCC	12.76	9.14	3.62
CUGCG	8.13	3.34	4.79
UUGGGG	3.54	1.5	2.04
AGAU	13.65	19.16	-5.51
CUUCA	6.64	9.27	-2.63
UGCCUG	4.73	2.38	2.35
AUAC	4.33	11.1	-6.77
UCCG	13.2	8.07	5.13
UCGC	10.34	5.77	4.57
CUGCUG	6.65	3.92	2.73
AAAGA	4.94	9.11	-4.17
CAUCA	4.99	7.44	-2.45
GAUU	9.22	13.77	-4.55
GACG	11.43	6.73	4.7
UUCAG	5.65	8.54	-2.89
CCAGCC	4.89	2.88	2.01
UAUC	4.68	10.95	-6.27
AGGAG	12.61	9.5	3.11
GGAGG	16.17	9.14	7.03
UGGCU	9.59	7.39	2.2
AUUAU	0.79	4.77	-3.98
GCGU	10.12	5.63	4.49
UCAUA	0.89	3.97	-3.08
GACCC	7.66	4.25	3.41
CAGAU	4.44	6.44	-2
GCCUU	7.61	5.51	2.1
CUAU	5.85	10.49	-4.64
CGGA	14.86	8.04	6.82
CUGAG	10.13	7.65	2.48
GGCCA	10.28	7.52	2.76
GGGUG	9.08	5.75	3.33
GCUCC	9.89	6.95	2.94
GGAGA	10.93	8.54	2.39
AAUAA	0.98	5.78	-4.8
CCCGA	4.95	2.32	2.63
GUUA	4.14	9.05	-4.91
UCUA	7.1	12.02	-4.92
UAGGA	1.65	3.81	-2.16
CUCG	13.45	8.37	5.08
UACU	7.47	13.53	-6.06
GGGGAG	4.96	2.13	2.83
CUGCU	12.82	9.54	3.28
GGCAGC	5.28	2.64	2.64
UAAGU	1.13	3.82	-2.69
CUGUG	11.53	8.87	2.66
CGCU	13.98	8.34	5.64
GAUA	5.28	11.21	-5.93
CUUUU	5.47	8.75	-3.28
GCUGG	15.61	9.28	6.33
CUGGAG	6.12	3.57	2.55
GUGGG	11.42	6.57	4.85
AAGGU	3.61	6.08	-2.47
CGGCG	7.6	2.06	5.54
UGGAGC	4.21	2.16	2.05
CUGGG	15.78	9.57	6.21
CAAAG	4.3	7.23	-2.93
GCCCA	9.95	6.7	3.25
UUUCA	4.38	8.38	-4
CUCCC	11.33	7.42	3.91
UUCAA	3.21	6.17	-2.96
UGUUU	4.58	7.45	-2.87
ACUU	12.78	18.08	-5.3
ACUA	5.19	9.3	-4.11
CCGU	11.42	7.2	4.22
GGGCU	11.02	6.52	4.5
ACAGA	4.82	7.24	-2.42
CGCCC	7.12	2.96	4.16
UAAAG	2.14	4.67	-2.53
UGCCC	11.97	6.44	5.53
AACU	10.31	16.76	-6.45
GGUGG	11.78	7.79	3.99
ACCCC	7.34	4.64	2.7
AGAAU	3.03	5.97	-2.94
CUGGC	12.61	7.68	4.93
UGUAG	1.63	4.15	-2.52
GGGAG	13.64	7.28	6.36
GAGGG	10.41	6.64	3.77
GCCAG	11.86	8	3.86
CCCUC	10.31	6.53	3.78
AACAA	2.8	6.26	-3.46
GGGCA	8.93	6.31	2.62
AUGAA	4.17	7.26	-3.09
ACAAA	2.56	6.8	-4.24
AAAUA	1.34	7.06	-5.72
UCAAU	1.49	4.21	-2.72
CACCG	4.73	2.52	2.21
CCGCC	9.81	3.8	6.01
CGCUG	7.67	3.71	3.96
GCCGC	10.18	3.5	6.68
ACGC	8.07	5.55	2.52
UUCUUU	1.39	3.76	-2.37
CUUGC	6.76	4.71	2.05
GAGCU	8.9	6.23	2.67
UUGAU	2.44	4.84	-2.4
CAGCCC	4.87	2.65	2.22
UCAUC	4.7	6.93	-2.23
UUUCUU	1.58	4.13	-2.55
ACGG	10.57	7.17	3.4
CUGUA	2.34	5.18	-2.84
GCGCC	8.04	2.72	5.32
CCUGCC	5.56	2.67	2.89
UGGGGG	4.64	2.22	2.42
UUUUA	1.97	7.39	-5.42
GCCUC	11.54	6.71	4.83
GAAAG	5.19	7.28	-2.09
GGGGU	7.45	4.7	2.75
AGUUU	3.48	5.62	-2.14
GGCCC	14.27	6.79	7.48
UUUAC	2.17	4.25	-2.08
UGGCC	12.52	7.53	4.99
UGGGA	8.79	6.52	2.27
CGAGC	4.94	1.98	2.96
UAGC	5.81	9.2	-3.39
GAGGAG	6.21	3.11	3.1
GGGCG	8.57	2.89	5.68
GGCCUG	5.64	2.48	3.16
GUGCU	7.21	5.1	2.11
UAGGU	0.98	2.98	-2
AAAGG	4.16	6.92	-2.76
AGGCG	5.13	2.77	2.36
UAAUU	0.79	4.84	-4.05
CGGAG	7.44	2.99	4.45
GGUGC	8.17	4.78	3.39
GCCCU	11.32	6.07	5.25
CCCAC	8.54	6.46	2.08
UCGG	13.1	7.53	5.57
CCGGG	10.54	3.93	6.61
CCCCUG	4.56	2.09	2.47
UGAAA	4.4	8.23	-3.83
UCAAA	2.51	6.17	-3.66
AAUCA	1.91	4.94	-3.03
CACAA	3.06	5.06	-2
CGAGG	6.41	2.99	3.42
AACAG	4.43	6.57	-2.14
UCUAU	1.17	3.19	-2.02
AUCCA	3.39	5.93	-2.54
GGAGCC	5.12	2.01	3.11
AUCAU	2.29	5.51	-3.22
GGCCU	11.86	7.09	4.77
CGGCC	9.97	3.56	6.41
GCCUGG	6.5	2.9	3.6
GCGAC	3.48	1.35	2.13
UCAUU	2.64	6.25	-3.61
ACUUA	1.21	3.82	-2.61
UCCCC	9.79	6.35	3.44
AGGGG	8.76	5.89	2.87
ACACA	2.96	5.18	-2.22
CCGCU	5.78	2.76	3.02
AGGCC	10.52	7.06	3.46
CUAA	4.76	10.16	-5.4
UUCAU	3.28	7.15	-3.87
CCCCG	9.07	3.75	5.32
CAGCG	7.37	3.59	3.78
CCCGC	8.01	3.47	4.54
CCGUG	5.58	2.82	2.76
GGGAC	8.34	4.58	3.76
UUCCA	6.18	8.22	-2.04
AUUUC	3.6	6.57	-2.97
CAAAA	2.95	7.15	-4.2
GAGGC	11.58	6.58	5
UAAC	3.78	9.2	-5.42
CGGCA	4.86	2.63	2.23
CGGCCC	3.4	1	2.4
GCCCCU	3.89	1.71	2.18
CAAUG	2.89	4.96	-2.07
AAUUU	2.02	6.68	-4.66
CGUGG	6.49	3.17	3.32
UCCAU	3.9	6.19	-2.29
GGCGG	10.38	3.63	6.75
AGAAAA	2.19	4.38	-2.19
CCCGG	10.44	3.88	6.56
GCAAA	3.29	5.33	-2.04
CAUUU	3.78	7.11	-3.33
GCGGG	9.76	3.17	6.59
GAAUU	2.54	4.6	-2.06
CUGAA	6.38	8.39	-2.01
CCCUGG	5.82	2.85	2.97
GUCG	8.25	5.35	2.9
GCUGGA	4.7	2.68	2.02
UUUUUC	1.42	3.65	-2.23
GGCUC	9.04	5.98	3.06
GUUUU	3.69	6.3	-2.61
GGGAGG	5.65	2.68	2.97
GUCCC	6.93	4.52	2.41
UCGGC	4.51	2.14	2.37
CGGGA	7.06	2.85	4.21
UAGUU	0.75	2.94	-2.19
ACCGC	3.79	1.71	2.08
GGUAU	1	3.02	-2.02
AGCCG	5.86	3.01	2.85
GGCUGG	5.37	2.86	2.51
AAGUU	2.79	5.49	-2.7
UGGGGC	4.76	2.08	2.68
CCAAA	3.91	6.14	-2.23
AAAGU	2.6	5.8	-3.2
GAGCG	6.28	2.37	3.91
UGGUA	2.02	4.43	-2.41
GCCGG	10.05	3.37	6.68
AAAAU	2.66	9.32	-6.66
CGGUG	5.04	2.76	2.28
AAAAG	4.41	8.58	-4.17
CACAU	3.04	5.05	-2.01
UACAG	2.83	5.05	-2.22
UCCCG	5.56	2.89	2.67
GCAGCC	5.27	2.72	2.55
GGAAA	5.48	7.87	-2.39
CCGGC	9.26	3.33	5.93
CUGGGG	5.96	3.11	2.85
GGCGC	7.81	2.73	5.08
GCGCU	5.18	2.35	2.83
AUCUU	3.12	6.26	-3.14
ACUUU	3.69	5.91	-2.22
CCUCG	5.76	3	2.76
UGCCG	6.12	2.61	3.51
CGCCA	5.33	2.92	2.41
GCUGGC	4.37	2.19	2.18
GCCUGC	4.95	2.18	2.77
GCCCG	9.02	3.28	5.74
CCGGA	5.82	2.68	3.14
UUUAU	1.57	5.79	-4.22
UACUU	1.85	4.7	-2.85
CCUGGG	6.78	3.44	3.34
CAUAG	1.11	3.33	-2.22
CGGGC	8.2	3.11	5.09
UUAUU	1.27	5.5	-4.23
AAAUG	2.93	7.06	-4.13
UUUAG	1.3	3.88	-2.58
CGCCU	6.53	2.8	3.73
CCGCG	6.19	1.73	4.46
UUUAA	1.7	5.98	-4.28
AUUCU	2.67	6.07	-3.4
UAUUUU	0.45	2.98	-2.53
UUGUU	3.57	6.16	-2.59
CGGGG	9.69	3.58	6.11
CGGCU	6.54	3.01	3.53
CUGGGC	5.47	2.66	2.81
AACAU	2.3	5.39	-3.09
AUCAA	2.48	5.04	-2.56
AUGUA	1.03	3.92	-2.89
AAAAAA	0.68	2.95	-2.27
UGUAA	1.23	4.77	-3.54
CCUGGC	5.23	2.75	2.48
AGCGG	6.53	2.72	3.81
GACGG	4.03	1.95	2.08
UGGCG	5.86	2.73	3.13
CUGCCC	5.54	2.67	2.87
UUAUG	1.54	3.58	-2.04
AAUGU	2.11	5.08	-2.97
GGCGGC	4.77	1.34	3.43
ACAUU	2.3	5.29	-2.99
AUUCA	2.18	5.11	-2.93
AUAUU	1.09	5.44	-4.35
AUAGA	0.95	3.23	-2.28
UAGAU	0.86	2.91	-2.05
CUUUA	1.96	4.41	-2.45
UAAUG	0.91	3.78	-2.87
GGGAGC	4.15	1.68	2.47
CUCGG	5.99	3.04	2.95
GCUGGG	5.36	2.83	2.53
CCGGGC	3.34	1.2	2.14
AGAUU	2.63	4.79	-2.16
UGAUU	2.5	4.87	-2.37
AUGUU	2.56	5.24	-2.68
UAUUA	0.54	3.85	-3.31
GCCGCC	4.72	1.35	3.37
GGGGCC	5.77	2.18	3.59
GGCCGC	4.36	1.13	3.23
GCCCUG	5.43	2.56	2.87
GAAAU	2.88	6.37	-3.49
UGGAGG	5.13	3.03	2.1
CGGGAG	3.35	1.02	2.33
GCGCG	5.03	1.24	3.79
GCCCCC	4.17	1.9	2.27
CCCUGC	4.81	2.5	2.31
CUGCCU	4.5	2.49	2.01
GCUGCC	5.77	2.75	3.02
GGCUGC	5.4	2.83	2.57
GGGGCU	4.18	2.1	2.08
AACUU	3.07	5.42	-2.35
CAAUU	1.32	3.88	-2.56
CUCCG	5.9	3.03	2.87
AGUUA	1.09	3.12	-2.03
CAGUA	2.01	4.07	-2.06
GGACG	5.08	2.09	2.99
AAACU	2.8	5.58	-2.78
UGUUA	1.33	3.45	-2.12
AAUCU	2	4.71	-2.71
GGAGGG	4.86	2.34	2.52
CUCAU	3.53	5.6	-2.07
UCUUA	1.51	4.06	-2.55
AAGUA	1.77	4.73	-2.96
UGCGG	6.73	2.78	3.95
GUGGGG	4.35	2.25	2.1
AAAAC	2.61	6.38	-3.77
UUUUUU	0.72	2.85	-2.13
UAUCU	1.33	3.73	-2.4
CGCCG	6.89	2.13	4.76
GCGGA	5.25	2.21	3.04
GCGUG	4.54	2.13	2.41
CAAAU	2	5.4	-3.4
AUAAA	1.39	5.96	-4.57
GCCGA	4.9	2.14	2.76
CUAUU	1.36	3.4	-2.04
AUAAU	0.62	4.71	-4.09
UUUUCU	1.84	4.1	-2.26
UGAAU	2.46	5.14	-2.68
GCCGU	4.42	2.15	2.27
GGGGGC	4.86	1.95	2.91
GCGGAG	2.82	0.8	2.02
GGCGGG	3.89	1.24	2.65
GGCGA	4.63	2.04	2.59
GGAGGA	5.45	3.09	2.36
AAAUC	2.06	5.2	-3.14
GUGCG	4.18	1.77	2.41
CGCGG	6.35	1.69	4.66
UAUCA	1.26	3.78	-2.52
GCGGCG	4.04	0.86	3.18
CUGGCC	4.99	2.6	2.39
GGCCCC	4.93	2.14	2.79
GCCUCC	4.58	2.48	2.1
AAUUA	0.88	4.91	-4.03
CAUAC	1.1	3.21	-2.11
AAUAG	0.88	3.28	-2.4
GAUAA	1.29	3.66	-2.37
UAACU	1	3.03	-2.03
GGGCUG	5.31	2.71	2.6
AAAUU	2.13	6.74	-4.61
AGAUA	1.82	3.99	-2.17
UUAAU	0.83	4.36	-3.53
AUACU	1.19	3.72	-2.53
CCGGGG	3.58	1.17	2.41
GGGCCU	3.95	1.88	2.07
UGCGC	4.61	1.93	2.68
UCGGG	4.71	2.34	2.37
AUAUG	1.24	3.53	-2.29
GGGCCC	5.06	2.13	2.93
UCCGG	4.88	2.62	2.26
UACAU	1.41	4.01	-2.6
UCGCC	4.48	2.13	2.35
GCUCG	4.09	2.06	2.03
UAUGA	1.8	3.97	-2.17
GGGGCG	3.28	0.88	2.4
AUUUUU	0.79	3.45	-2.66
AUUAA	0.96	4.53	-3.57
UUAGA	1.15	3.27	-2.12
AGUAA	1.26	4.3	-3.04
UUAAA	1.61	6.09	-4.48
CGGGGC	3.58	1.24	2.34
UAUUC	1.19	3.8	-2.61
UUACA	1.82	4.52	-2.7
AAUUC	1.94	4.61	-2.67
UUAUC	1.27	3.55	-2.28
UUGUA	1.63	4.37	-2.74
UUACU	2	4.31	-2.31
UAGAA	1.68	4.63	-2.95
UAAGA	1.54	4	-2.46
UGAUA	1.51	3.91	-2.4
UAAAU	0.9	4.87	-3.97
CAAUA	0.92	3.43	-2.51
CCCGGG	4.11	1.3	2.81
AUUGU	2.04	4.05	-2.01
CGGCGG	3.93	0.83	3.1
AGCGC	5.04	2.28	2.76
AUUUA	1.27	4.68	-3.41
GAUAU	1.25	3.52	-2.27
AAUAU	1.14	5.42	-4.28
GUAUU	1.25	3.68	-2.43
GCCCCG	3.28	1.19	2.09
UAUGU	1.4	3.65	-2.25
CCCCGG	3.48	1.22	2.26
GAGGCC	4.48	2.22	2.26
CGCGC	4.23	1.19	3.04
GAAUA	1.35	3.81	-2.46
GGGCGC	2.87	0.75	2.12
GCGGGG	3.78	1.17	2.61
AGUAU	1.53	3.79	-2.26
GCUGCG	3.24	1.13	2.11
CUGCGG	3.48	1.28	2.2
UUCUA	2.15	4.52	-2.37
GGCGCC	3.02	0.9	2.12
AUAUA	0.47	3.56	-3.09
GCGGCC	4.27	1.18	3.09
GGGCGG	3.74	1.09	2.65
UACAA	1.89	4.37	-2.48
AUAAC	0.7	2.72	-2.02
GCCCGG	3.94	1.19	2.75
UAAUC	0.64	2.74	-2.1
GCCGGG	4.28	1.22	3.06
UGUAU	1.37	4.04	-2.67
GGAGGC	5.3	2.47	2.83
CAUAU	0.86	3.61	-2.75
CGGGGG	3.1	0.95	2.15
UAAAC	1	3.3	-2.3
GGGCCG	4	1.08	2.92
UAAAAA	0.37	2.87	-2.5
GUAAA	1.21	4.47	-3.26
CCGGCC	3.64	1.12	2.52
CCCGGC	3.76	1.23	2.53
GGCCGG	3.99	1.18	2.81
CUAAA	1.27	3.88	-2.61
UAUAU	0.53	3.45	-2.92
UUAUA	0.57	3.68	-3.11
AUAGU	0.76	2.84	-2.08
CGCCGC	3.03	0.89	2.14
AAAACA	0.99	3.01	-2.02
CCAUA	1.26	3.56	-2.3
CAUUA	1.19	3.77	-2.58
AUACA	1.21	4.09	-2.88
AAAAUA	0.33	2.97	-2.64
UUAUUU	0.39	2.44	-2.05
ACAUA	0.95	3.73	-2.78
AAAAAU	0.64	3.43	-2.79
CCGCCG	3.09	0.92	2.17
AGGUAA	0.67	2.82	-2.15
AUUAC	1.08	3.37	-2.29
CCGCGG	2.71	0.63	2.08
UAACA	1.16	3.58	-2.42
GUAAU	0.66	3.39	-2.73
AUAAG	1	3.21	-2.21
AUAUC	1.06	3.44	-2.38
CGGCCG	2.99	0.74	2.25
CAUAA	0.82	3.67	-2.85
GCCGGC	3.4	1.04	2.36
CGGGCC	3.31	1	2.31
GCGGGC	3.14	0.92	2.22
GGCCCG	3.26	1.06	2.2
AAAUAA	0.38	2.65	-2.27
AAUAC	0.99	3.64	-2.65
CGCGGC	2.69	0.66	2.03
UAAUA	0.45	3.77	-3.32
UUAAAA	0.49	2.6	-2.11
UUUUUA	0.55	2.73	-2.18
UAUAA	0.64	3.69	-3.05
UUUUAA	0.52	2.58	-2.06
AAUAAA	0.4	2.44	-2.04

### Sheet: RBM22
Motif	Input	Background	Difference
AAGA	16.21	25.88	-9.67
UUUU	24.66	29.36	-4.7
AGAA	19.7	29.61	-9.91
UUGG	30.93	20.72	10.21
UUCC	30.07	23.08	6.99
UUUUU	9.16	12.95	-3.79
CAGG	34.39	30.74	3.65
AAAA	14.06	29.72	-15.66
UGGA	26.19	22.79	3.4
CUCU	28.72	24.45	4.27
UGAA	18.67	24.86	-6.19
AUUA	9.41	21.81	-12.4
UGCC	30.27	21.23	9.04
CAAG	15.23	21.38	-6.15
UUGC	21.37	17.31	4.06
GGGG	36.23	16.79	19.44
CAAU	6.98	16.32	-9.34
UGUC	22.93	17.81	5.12
CGUU	6.91	3.68	3.23
GCUU	24.22	18.06	6.16
GCAG	29.96	23.71	6.25
CCCC	26.41	16.6	9.81
GCUC	22.98	17.74	5.24
ACCAC	2.22	5.4	-3.18
AUAA	9.36	21.93	-12.57
GAGG	33.21	23.76	9.45
UCUG	33.76	26.71	7.05
GCUGC	11.41	5.8	5.61
UCAA	10.11	21.15	-11.04
CACA	14.81	23.01	-8.2
CAUG	17.49	21.38	-3.89
GGGC	39.15	19.78	19.37
AAAAA	4.28	13.29	-9.01
UAGU	10.52	13.92	-3.4
GGAG	34.62	25.02	9.6
GGAC	20.07	13.72	6.35
CUUA	13.13	16.77	-3.64
ACAC	10.21	16.62	-6.41
AUCC	12.19	16.05	-3.86
GUGC	22.88	15.84	7.04
GAAA	18.65	28.23	-9.58
CCAU	16.59	20.07	-3.48
AAAU	15.85	32.06	-16.21
UGCU	27.31	22.21	5.1
ACCA	11.89	19.98	-8.09
AAUA	10.08	24.13	-14.05
CUCA	21.77	26.44	-4.67
AUGC	11.81	15.46	-3.65
CUUC	26.52	21.54	4.98
ACAA	9.03	21.52	-12.49
UGGG	45.76	27.89	17.87
GGAGC	11.17	5.51	5.66
GUUG	19.6	14.64	4.96
GUAA	9.25	15.97	-6.72
AAAAAA	1.22	5.69	-4.47
UAAU	10.39	21.52	-11.13
AACU	12.38	19.77	-7.39
CAAA	13.36	27.28	-13.92
CUGC	33.42	23.35	10.07
AAUUUU	1.73	5	-3.27
CUCC	29.77	24.7	5.07
GGCC	35.4	19.94	15.46
CUUG	27.46	21.09	6.37
UAUU	13.94	23.85	-9.91
ACUC	13.63	17.89	-4.26
AGAC	13.47	18.79	-5.32
AACA	12.18	23.25	-11.07
CAAC	7.44	14.29	-6.85
AAUU	13.56	26.72	-13.16
AAAG	17.34	27.97	-10.63
UUCA	19.35	25.12	-5.77
GUGG	34.58	21.68	12.9
GCAA	12.22	17.1	-4.88
AGCA	18.76	22.63	-3.87
CUGU	30.87	25.82	5.05
AGGG	34.69	22.62	12.07
GCCC	31.5	19.12	12.38
UGGU	23.39	19.5	3.89
CCUG	42.65	30.44	12.21
UGUG	28.4	22.77	5.63
CUAC	8.38	13.38	-5
CCUU	28.69	22.15	6.54
GGACC	7.13	3.73	3.4
UCGG	10.59	4.67	5.92
CCAA	13.26	20.78	-7.52
AUCU	14.94	20.94	-6
UUCAA	3.29	7.61	-4.32
GCCU	31.62	23.82	7.8
CCUCU	11.48	8.12	3.36
CCUC	30.38	23.64	6.74
AAGU	13.96	21.62	-7.66
UACA	9.06	19.9	-10.84
UCAC	15.91	20.88	-4.97
CAGA	22.93	26.57	-3.64
UAAA	13.79	27.91	-14.12
GGCUU	8.66	5.25	3.41
UUAC	9.46	16.27	-6.81
GUGU	19.76	16.51	3.25
AAUG	13.43	22.89	-9.46
ACAG	18.76	25.77	-7.01
UAUC	7.64	12.83	-5.19
AAGAA	6.04	10.45	-4.41
GCUG	35.87	25.12	10.75
ACAU	12.39	21.2	-8.81
GGUG	31.81	20.81	11
AUGU	15.67	20.93	-5.26
CCCU	34.14	22.4	11.74
CACU	17.75	22.61	-4.86
GGGA	35.67	23.98	11.69
AUAG	8.9	14.51	-5.61
UUAU	12.62	21.59	-8.97
CAUC	13.31	17.09	-3.78
AUCA	9.99	18.96	-8.97
GGUGC	8.65	4.41	4.24
UAUA	7.91	16.66	-8.75
CUAU	8.41	14.56	-6.15
UCCU	30.84	25.13	5.71
AUGAA	4.08	7.31	-3.23
AUUU	20.72	31.84	-11.12
UUUA	17.59	27.67	-10.08
AACAA	3.22	7.64	-4.42
GCUGU	9.21	5.62	3.59
CCGG	18.53	7.72	10.81
GAGC	23.92	17.38	6.54
CGGG	22.23	8.79	13.44
AAAC	11.51	22.49	-10.98
ACUU	16.28	21.59	-5.31
UCAU	14.77	20.88	-6.11
GCCG	16.66	6.43	10.23
GGGAGG	8.39	4.77	3.62
AACC	10.19	16.03	-5.84
AGUU	16.1	19.91	-3.81
CUGG	42.35	30.04	12.31
CAUA	9.41	16.2	-6.79
CCGU	9.81	4.98	4.83
UGAU	13.68	18.53	-4.85
CUCCC	13.76	9.79	3.97
UCUGC	10.08	6.86	3.22
UCUA	11.2	17.42	-6.22
GGAGG	16.33	10.31	6.02
GGGGC	18.81	6.47	12.34
AUGA	12.75	20.57	-7.82
AUUC	13.43	19.19	-5.76
AGAU	13.73	20.63	-6.9
AAUUU	5.09	11.49	-6.4
UCCCU	12.42	7.77	4.65
AUUAU	2.72	7.29	-4.57
CACAA	2.05	6.02	-3.97
UUCCC	11.92	7.47	4.45
UGGGG	21.52	9.08	12.44
UCCC	32.19	24.25	7.94
AGUA	10.32	16.52	-6.2
UGGAG	12.07	8.54	3.53
UGGC	30.99	22.38	8.61
UACU	10.89	16.95	-6.06
CGUG	12.75	6.74	6.01
AAAUG	5.03	10.12	-5.09
AUAU	9.8	19.13	-9.33
GCAGG	12.86	8.29	4.57
CUUCC	12.07	8.24	3.83
AAACA	4.41	9.94	-5.53
GACA	15.03	18.16	-3.13
GAAU	13.49	18.8	-5.31
GAAAA	6.23	11.1	-4.87
GCCCC	12.37	6.31	6.06
AUUAC	1.55	5.26	-3.71
CUGCU	11.17	7.34	3.83
GCGG	16.83	6.57	10.26
CGCC	13.38	7.64	5.74
AAUC	9.36	16.96	-7.6
GUCC	21.87	13.86	8.01
GGCU	33.33	23.08	10.25
AUUUU	8.33	15.17	-6.84
GAGGG	15.6	7.24	8.36
AGGGA	11.01	7.74	3.27
GAUU	13.37	17.34	-3.97
UAAG	10.75	16.67	-5.92
UGUA	13.51	19.19	-5.68
GUGCC	8.12	4.87	3.25
CAUU	16.47	22.71	-6.24
AAAAU	5.73	15.25	-9.52
CUUGG	11.52	6.74	4.78
CCCUG	17.21	8.96	8.25
GGUU	20.14	15.93	4.21
UGCG	11.06	4.42	6.64
CCUUC	10.19	6.8	3.39
CCUGC	13.88	8.26	5.62
UCUGG	11.77	7.33	4.44
GGGGU	12.22	5.9	6.32
GGGU	30.79	17.72	13.07
GGGCC	16.59	6.09	10.5
GGUC	20.43	13.69	6.74
GAUA	8.38	12.76	-4.38
UCAAA	3.46	8.28	-4.82
GGGGA	15.71	7.01	8.7
CUGCC	14.21	8.63	5.58
GUGGG	16.95	7.53	9.42
UGAAA	6.26	9.91	-3.65
GUAU	9.05	13.35	-4.3
UGCUG	11.33	8.12	3.21
CAACA	2.32	5.89	-3.57
CUGUG	13.17	8.64	4.53
UGCCC	11.51	6.84	4.67
CCUGG	19.19	11.9	7.29
UUAA	14.69	24.28	-9.59
AGAAU	4.53	8.36	-3.83
ACAGA	5.12	8.57	-3.45
AUAC	7.27	14.09	-6.82
AGAAA	7.32	12.99	-5.67
AUUUUU	3.04	6.47	-3.43
AAAGA	5.12	10.42	-5.3
UAGA	12.58	17.47	-4.89
AUAAAA	1.22	4.46	-3.24
UUUUA	7.51	13.26	-5.75
GGCG	16.83	7.83	9
CCGC	14.18	6.41	7.77
GGCGGG	5.12	1.61	3.51
CUCUG	13.81	9.54	4.27
GGGUC	9.72	4.14	5.58
AAAUAA	1.26	4.98	-3.72
AGCG	9.74	5.02	4.72
UAUG	10.34	15.67	-5.33
CUAA	10.79	17.07	-6.28
UUGGG	14.17	6.85	7.32
UCCUG	13.68	9.64	4.04
CGAG	9.97	5.83	4.14
GGCUC	9.84	6.65	3.19
GCUGGG	8.41	4.69	3.72
GCUA	9.63	12.84	-3.21
CAGGG	14.65	9.23	5.42
AAAAC	3.81	8.86	-5.05
GCUGG	16.53	10.31	6.22
UGGGA	13.35	10.21	3.14
ACAAA	3.02	9.89	-6.87
UACAG	3.02	6.45	-3.43
AUAAA	3.44	10.3	-6.86
CCCUC	11.2	7.39	3.81
CAAAA	3.55	10.82	-7.27
GCGC	12.6	5.23	7.37
CAAAG	4.16	7.85	-3.69
GGGGG	13.78	4.69	9.09
GCCGC	6.09	1.79	4.3
ACUA	7.65	13.97	-6.32
AAUAA	3.18	9.88	-6.7
UGUGG	12.22	7.22	5
UUUAU	5.89	10.11	-4.22
GGGCAG	6.53	2.84	3.69
UAUUU	6.58	12.34	-5.76
AGGGC	11.24	6.48	4.76
AAAUU	5.16	11.5	-6.34
GGGAC	9.21	4.95	4.26
GUCCU	8.28	4.9	3.38
UGUCC	8.89	5.12	3.77
GGCCC	13.55	6	7.55
ACAAU	1.81	5.12	-3.31
AUUUA	4.66	8.8	-4.14
GGGGUG	5.71	2.44	3.27
UUAUU	5.29	9.71	-4.42
AUAUU	4.31	8.56	-4.25
CUGGG	22.87	12.75	10.12
AAAAG	5.58	10.81	-5.23
CCCG	18.13	8.58	9.55
UUAAA	5.74	11.53	-5.79
GGCAG	13.22	9.02	4.2
ACACA	3.36	7.08	-3.72
GGCUG	17.07	10.23	6.84
UAUUUU	2.62	5.77	-3.15
GGGUG	15.23	7.05	8.18
UAAAU	3.6	9.04	-5.44
GGCUGG	7.69	4.01	3.68
UAAC	8.15	12.48	-4.33
AAAUA	4.54	12.77	-8.23
GUUGG	8.27	4.37	3.9
CGGC	14.32	6.15	8.17
GCCUG	15.08	9.91	5.17
AAACU	4.12	7.72	-3.6
GGUGG	16.61	8.6	8.01
UAUUA	2.57	6.48	-3.91
CCCGG	9.36	3.5	5.86
GGGAG	17.8	9.83	7.97
CGGGG	10.87	3.16	7.71
CCUUG	10.11	6.16	3.95
CCGA	8.03	4.71	3.32
UAAAA	5.53	13.45	-7.92
UCCG	9.43	4.9	4.53
GGGCU	15.23	6.93	8.3
CCCUGG	7.09	2.81	4.28
CAAAU	4.04	7.6	-3.56
UUUAA	6.07	11.06	-4.99
UGGGC	14.78	7.4	7.38
UCCCC	12.29	7.26	5.03
GGGCA	11.68	7.13	4.55
GCGGG	10.25	2.89	7.36
UGGCC	12.22	7.38	4.84
CUCAA	3.32	6.7	-3.38
GUGGC	10.95	6.85	4.1
CGCUG	4.86	1.72	3.14
CUGGC	12.81	7.81	5
CCCCU	12.04	6.98	5.06
GCCCU	12.19	6.03	6.16
CCCUU	9.62	6.27	3.35
GAAAU	4.56	8.09	-3.53
AAAGU	4.49	8.12	-3.63
GUCG	6.14	2.75	3.39
UGGGU	11.62	6.44	5.18
CCCCC	7.87	4.63	3.24
AACAU	3.46	6.98	-3.52
CCAAA	3.78	7.58	-3.8
CUCG	10.46	5.96	4.5
CCCGC	6.51	2.74	3.77
GCGU	9.16	4.4	4.76
AAUGA	3.77	7.85	-4.08
AGGGG	13.2	6.85	6.35
CUGCG	5.26	1.7	3.56
GGCCG	9	2.63	6.37
AAAUC	3.19	6.42	-3.23
GGCGG	8.76	3.26	5.5
CGGGC	8.38	2.58	5.8
GUCCC	8.58	4.98	3.6
GGGCGG	4.86	1.23	3.63
GCCGG	8.25	2.59	5.66
CGGA	8.31	4.78	3.53
CGCU	9.88	4.87	5.01
AAUCA	2.67	6.25	-3.58
GGCCU	13.2	6.7	6.5
UCCCG	5.48	2.3	3.18
GGGUGG	8.5	2.96	5.54
CGGU	8.35	3.93	4.42
UUACA	3.18	7.07	-3.89
CCUGGG	9.24	4.51	4.73
GGGGAG	7.56	2.67	4.89
CAAAAA	0.91	4.63	-3.72
CCGGG	10.81	3.64	7.17
CGCG	8.93	2.82	6.11
AAUAU	3.28	8.25	-4.97
CCCCG	7.58	3.1	4.48
CUGGGC	7.38	3.56	3.82
GGGCG	9.56	2.96	6.6
GCCCUG	6.03	2.51	3.52
AUAAU	2.6	7.1	-4.5
CUGGGG	9.07	3.26	5.81
GCCCG	6.42	2.44	3.98
UAUAU	2.63	6.09	-3.46
CGGCC	6.79	2.44	4.35
UGGGGA	6.53	2.79	3.74
ACAAAA	0.72	4.19	-3.47
AUACA	2.47	6.58	-4.11
CGGGA	5.74	2.4	3.34
GCGCC	5.51	2.25	3.26
GAGGGG	5.74	2.38	3.36
UUAAU	4.11	7.4	-3.29
GUGGGG	7.26	2.63	4.63
GGAGGG	7.63	3	4.63
AAAUUA	0.91	4.09	-3.18
CAAUU	2.03	5.17	-3.14
UGGGGC	6.42	2.23	4.19
GGUCC	7.44	3.58	3.86
UAUAA	2.66	6.61	-3.95
UAAUA	2.41	6.24	-3.83
GGUGGG	8.24	3.3	4.94
AAUUA	3.16	8.6	-5.44
AUAUA	2.24	6.12	-3.88
UUAUA	3.22	6.66	-3.44
UGCGG	4.78	1.47	3.31
UACAU	2.53	5.69	-3.16
CCGGC	6.38	2.44	3.94
UAAUU	3.86	8.36	-4.5
GGGGGC	6.53	1.78	4.75
UUGGGG	5.86	1.98	3.88
GGGGCC	6.66	1.99	4.67
GCGGC	5.99	1.74	4.25
AAAAAU	1.7	6.59	-4.89
AUUAA	3.06	7.54	-4.48
UAAAAA	1.59	5.77	-4.18
GCGGGG	4.62	1.22	3.4
AAAAUA	1.57	6.01	-4.44
UUUAAA	2.24	5.44	-3.2
GGGCCC	5.73	1.87	3.86
UGGGGG	7.63	2.51	5.12
GGGCUG	8.04	2.83	5.21
UACAA	2.07	5.85	-3.78
GGGCCU	5.27	1.83	3.44
CCCGGG	5.06	1.49	3.57
GGGGCG	4.34	0.98	3.36
GGCGC	6.58	2.37	4.21
CGCGG	5.04	1.19	3.85
AAUAC	2.15	5.63	-3.48
GGCCUG	6.16	2.39	3.77
AAUAAA	1.22	4.45	-3.23
CCGCG	4.65	1.3	3.35
AAAAUU	1.7	5	-3.3
GGGCCG	4.35	0.81	3.54
GGGGCU	6.38	2.22	4.16
GCCGGG	4.77	1.42	3.35
CCGGGG	4.39	0.97	3.42
GGCCGG	4.47	1.13	3.34

### Sheet: RBM27
Motif	Input	Background	Difference
AAAAU	6.15	16.99	-10.84
UGUA	14.18	22.66	-8.48
GUUU	17.85	26.44	-8.59
UUUU	18.27	33.59	-15.32
CUGU	39.03	30.54	8.49
UAUA	8.2	20.24	-12.04
AUGU	15.2	24.79	-9.59
UACU	9.22	19.07	-9.85
UAAAA	6.23	15.14	-8.91
AAAA	12.21	32.62	-20.41
UAAA	13.83	31.31	-17.48
UAAU	6.92	25.19	-18.27
UGCU	33.48	25.14	8.34
CUGC	43.21	27.27	15.94
UAUUU	3.67	13.95	-10.28
AAAAA	4.61	14.89	-10.28
AAAU	12.38	35.38	-23
ACUU	14.18	24.85	-10.67
GCGC	21.78	6.55	15.23
CCUG	48.68	35.35	13.33
UUAA	10.67	27.18	-16.51
UAUU	8.88	27.3	-18.42
AAUA	9.14	26.3	-17.16
AACA	10.76	26.62	-15.86
AAUU	8.63	29.63	-21
CCUC	38.51	28.89	9.62
AUUU	14.01	34.39	-20.38
AAGU	11.7	24.85	-13.15
UGCG	19.13	5.47	13.66
UUAC	7.43	19.16	-11.73
GCUG	45.52	28.72	16.8
UUUA	12.04	31.57	-19.53
AACU	12.38	21.55	-9.17
AAUC	9.14	20.64	-11.5
UUAU	10.25	24.45	-14.2
CCCG	31.68	9.96	21.72
CUCC	41.25	30.29	10.96
GUGC	31.77	18.65	13.12
UACA	9.05	23.37	-14.32
AAAC	12.98	25.36	-12.38
UUUC	22.12	31.77	-9.65
CAAG	15.54	25.22	-9.68
CCCC	35.95	20.75	15.2
AAGA	10.85	28.64	-17.79
GGUC	26.05	16.45	9.6
GCGU	17.08	5.81	11.27
CCAA	15.03	24.68	-9.65
CAUA	6.23	18.9	-12.67
AAUG	13.07	26.9	-13.83
CGCG	17.08	3.36	13.72
AUAU	7.26	22.29	-15.03
AUAA	9.05	25.02	-15.97
CUGG	49.44	34.44	15
UCAA	10.59	23.83	-13.24
UUCA	17.25	30.17	-12.92
UGAA	15.54	29.09	-13.55
GCUC	32.88	19.87	13.01
GGGC	50.64	22.26	28.38
GCCCC	19.04	7.94	11.1
GAGG	39.03	26.67	12.36
GGCC	44.41	24.37	20.04
CGCU	17.59	5.78	11.81
GUGG	39.88	24.65	15.23
ACAU	13.32	24.03	-10.71
AUUUU	6.15	17.68	-11.53
AGAA	15.88	31.91	-16.03
GCAA	10.67	19.64	-8.97
CUUA	10.16	20.58	-10.42
CCCU	39.2	26.42	12.78
GGAG	42.44	28.07	14.37
AGUU	11.53	23.48	-11.95
AGUA	6.49	17.88	-11.39
CAUU	15.29	25.42	-10.13
AUGA	12.64	24.25	-11.61
UAAG	6.75	19.04	-12.29
AGGG	38.34	25.31	13.03
AGAAA	4.78	13.69	-8.91
GCCU	39.37	27.38	11.99
ACAG	21.35	29.83	-8.48
CCCGG	15.37	4.1	11.27
GCCC	43.55	22.94	20.61
ACAA	8.88	24.28	-15.4
AGAU	12.04	23.97	-11.93
GCUGC	17.42	7	10.42
CAAA	11.96	30.37	-18.41
UUAG	9.31	20.07	-10.76
GGGG	45.43	18.99	26.44
GAGC	32.88	21.04	11.84
UGGG	50.56	31.48	19.08
GGCU	38.09	26.53	11.56
AUUA	6.58	23.54	-16.96
GAAA	14.86	31.34	-16.48
GAAU	11.7	21.95	-10.25
GGGA	40.65	27.75	12.9
GGCUG	22.37	12.58	9.79
UCAU	12.72	24.65	-11.93
GGUG	36.46	24.05	12.41
UUAAA	4.61	13.52	-8.91
AAAG	13.92	30.74	-16.82
UCUA	9.31	19.67	-10.36
CUAA	6.92	20.04	-13.12
UAGU	6.4	16.4	-10
GCAG	36.38	27.13	9.25
CUCCC	20.32	11.84	8.48
CCGG	28.69	9.42	19.27
CCGU	15.63	5.86	9.77
GGCG	28.01	8.37	19.64
AUCA	9.82	21.78	-11.96
UAAC	5.72	14.75	-9.03
CGCC	25.96	8.85	17.11
AUAC	6.32	16.77	-10.45
CGUC	17.59	4.84	12.75
GGGU	36.04	20.55	15.49
AAAUA	4.18	14.06	-9.88
CAAAA	3.07	12.78	-9.71
AUAG	6.15	16.74	-10.59
UAGA	7.94	18.84	-10.9
GUAA	8.2	18.7	-10.5
AUUC	11.96	23.11	-11.15
AAAUU	3.07	12.95	-9.88
GUCC	26.81	16.42	10.39
CGGG	33.22	11.5	21.72
CCGC	26.56	7.06	19.5
UUUUA	5.81	15.4	-9.59
GGAGG	20.07	11.64	8.43
CGGC	26.13	7.37	18.76
UCGC	13.32	4.36	8.96
GGGAG	23.31	10.76	12.55
CUGGG	26.99	15.23	11.76
CAAU	7.34	18.93	-11.59
GCCG	28.1	7.66	20.44
UCGG	17.93	5.92	12.01
GUCG	12.3	3.13	9.17
ACUA	5.38	15.77	-10.39
CCUGG	24.08	14.49	9.59
AAAAG	3.33	12.61	-9.28
UCCG	16.14	5.72	10.42
GGCCC	18.87	7.66	11.21
AAUUU	3.07	12.92	-9.85
CCCUG	21.86	11.24	10.62
AUAUU	2.48	10.82	-8.34
CGUG	21.09	8.23	12.86
CUCG	20.58	7.2	13.38
GGAGC	15.8	6.86	8.94
GCCUG	19.9	10.36	9.54
GGGGG	19.9	4.78	15.12
CCGCC	12.64	3.33	9.31
UGGGC	17.51	8.85	8.66
CCCCG	12.89	3.79	9.1
GGGCU	16.82	7.77	9.05
GCCGG	13.07	3.13	9.94
CCCGC	12.64	3.27	9.37
GCGG	26.81	7.6	19.21
CGCCG	10.25	1.48	8.77
GGGGC	26.56	7.14	19.42
UGGGG	24	9.93	14.07
GGGUG	18.96	8.4	10.56
GGUGG	18.96	9.71	9.25
GUGGG	20.41	8.14	12.27
CGGGC	11.87	3.25	8.62
GAGGG	19.04	8.06	10.98
GGGGU	15.54	6.69	8.85
GGGCC	21.43	7.46	13.97
GCGGG	16.74	3.67	13.07
CCGGG	14.86	4.9	9.96
GCCCG	11.78	2.62	9.16
CCGGC	11.78	2.88	8.9
GGCGG	16.4	3.42	12.98
GCGGC	12.04	1.96	10.08
GGGCG	15.2	3.59	11.61
CGGGG	17.08	3.93	13.15
GCCGC	12.04	2.28	9.76
GGCCG	12.64	2.96	9.68
GGGGGC	10.16	1.65	8.51

### Sheet: RPS11
Motif	Input	Background	Difference
GCGG	31.6	3.16	28.44
CGGG	32	5.8	26.2
CCGG	24	5.93	18.07
GGGG	34.8	12.91	21.89
GGGC	34.8	13.44	21.36
GGCG	27.6	5.01	22.59
CGGC	25.2	4.35	20.85

### Sheet: RPS5
Motif	Input	Background	Difference
UGCAUG	21.14	1.59	19.55
GCAUG	29.5	5.7	23.8
UUUU	18.77	30.25	-11.48
UGCAU	24.74	5.78	18.96
AAAA	8.82	30.02	-21.2
GUGG	41.44	22.56	18.88
UGUG	43.77	23.67	20.1
AAAU	10.78	32.27	-21.49
UUGC	24.42	18.6	5.82
CCAC	19.47	22.56	-3.09
UUGA	15.08	21.7	-6.62
CAAA	9.48	28.47	-18.99
AAUU	9.12	27.24	-18.12
UGGAG	13.82	8.97	4.85
CCGC	11.3	7.17	4.13
GGGG	37.95	17.22	20.73
UUUUU	7.29	13.66	-6.37
GUGU	32.9	17.25	15.65
GCAU	36.56	16.78	19.78
GUCU	24.55	19.31	5.24
GUGGC	13.26	7.14	6.12
AAGA	11.31	26.45	-15.14
AAUA	6.83	24.06	-17.23
UGAU	14.83	19.61	-4.78
UUUUUU	2.23	5.75	-3.52
UGCU	36.07	23.98	12.09
ACAA	7.45	22.34	-14.89
CUGU	39.23	27.1	12.13
GUGC	36.48	16.99	19.49
CCAU	15.99	21.86	-5.87
CCCC	23.04	17.94	5.1
AGAA	14.65	29.97	-15.32
ACCU	18.34	22.21	-3.87
GGAG	36.32	25.6	10.72
CCAA	11.26	22.15	-10.89
CCCU	30.23	23.97	6.26
UUGG	26.78	21.48	5.3
CUGA	23.11	26.61	-3.5
GCAUGC	10.77	1.23	9.54
CAUG	39.28	23.34	15.94
CAAC	7.05	15.84	-8.79
UAAA	9.36	28.14	-18.78
AUGA	14.6	21.79	-7.19
UGGG	48.02	29.2	18.82
UCAA	8.4	22.3	-13.9
UGGUGG	6.08	2.91	3.17
GUGUG	19.65	6.2	13.45
CUCA	21.25	28.21	-6.96
CAGA	20.95	27.93	-6.98
CUAA	8.97	18.19	-9.22
UUUGA	5.35	8.65	-3.3
CCCG	14.39	9.22	5.17
GGCC	30.37	20.93	9.44
UGCA	41.7	24.4	17.3
CAAU	6.56	17.28	-10.72
AACA	10.09	24.95	-14.86
UGUGU	18.75	7.16	11.59
GCAUGU	12.23	1.45	10.78
AUUU	14.62	32.5	-17.88
UAAG	8.05	17.3	-9.25
AAAC	8.59	23.42	-14.83
UCAG	21.92	26.63	-4.71
AUUA	7.75	21.77	-14.02
UCUC	20.55	25.28	-4.73
GCUG	44.7	26.98	17.72
AUAA	6.63	22.09	-15.46
ACAG	18.56	27.28	-8.72
GGUG	40.5	22.43	18.07
GCUC	22.57	19.19	3.38
AAAG	12.27	28.59	-16.32
UCCCA	7.7	11.01	-3.31
CCGG	13.87	8.08	5.79
CUUG	26.13	22.19	3.94
CACA	17.7	23.86	-6.16
UUUA	12.3	28.42	-16.12
UUCU	23.01	30.61	-7.6
GGGGG	16.47	4.98	11.49
UAGU	9.4	14.63	-5.23
CUGC	40.73	25.09	15.64
ACAC	11.89	17.34	-5.45
GGCUG	22.59	11.14	11.45
UCCA	17.74	24.36	-6.62
GUGUU	9.09	5.53	3.56
CGCG	6.45	2.99	3.46
ACCA	12.63	21.01	-8.38
GACA	13.66	19.46	-5.8
GGCU	35.9	24.46	11.44
GUUG	20.97	15.62	5.35
GGCUGG	9.12	4.63	4.49
GCCC	28.81	21.06	7.75
GCAG	32.78	24.96	7.82
AAGU	11.68	22.71	-11.03
GGGA	35.9	25.29	10.61
CCUG	43.55	31.69	11.86
GAGA	20.14	25.25	-5.11
AUAU	7.97	20.2	-12.23
UGUUG	10.16	6.51	3.65
UGGGCU	5.33	2.31	3.02
UACA	9.09	20.01	-10.92
GGGC	36.87	20.18	16.69
GAGG	32.87	24.67	8.2
UGGU	26.3	21.15	5.15
UGGA	27.75	23.85	3.9
UGGGG	24.2	9.28	14.92
UCAU	13.28	21.45	-8.17
GGGAG	19.98	10.16	9.82
AGAG	22.06	25.63	-3.57
UCAC	17.68	21.91	-4.23
GCAC	21.21	17.35	3.86
AGGA	21.78	26.77	-4.99
AGGG	32.94	23.47	9.47
UGGCU	14.71	8.52	6.19
UAGA	10.19	18.17	-7.98
AGUU	11.93	21.27	-9.34
GUUU	20.22	23.79	-3.57
CCUGU	12.45	8.96	3.49
GGGUC	9.27	4.59	4.68
UUUAU	4.19	10.46	-6.27
CAUU	13.53	23.21	-9.68
GCAGG	13.6	9.08	4.52
GCCCC	10.9	7.21	3.69
GGGU	34.5	18.55	15.95
UGCUU	11.47	7.55	3.92
GCUA	10.18	13.7	-3.52
ACUC	13.12	18.76	-5.64
AGCCA	5.57	8.72	-3.15
UCUG	35.28	27.81	7.47
AUCA	9.33	19.99	-10.66
CUGCC	12.86	9.7	3.16
GAAG	19.14	22.25	-3.11
AAGC	12.72	19.09	-6.37
UGGUG	13.99	8	5.99
UAAU	9.05	21.99	-12.94
GAGAA	5.61	9.23	-3.62
UGGC	33.61	23.13	10.48
AAAAA	2.62	13.77	-11.15
AGAC	12.57	19.75	-7.18
CAAAG	2.89	8.53	-5.64
GAAA	13.13	28.62	-15.49
CUGG	43.48	31.38	12.1
GAGC	24.67	18.8	5.87
AUGU	25.49	22.04	3.45
CCUGUG	5.71	2.45	3.26
CAAG	14.21	22.34	-8.13
CUAC	8.36	13.92	-5.56
GGCA	28.09	22.86	5.23
UUAA	10.06	24.83	-14.77
GAGGG	15.24	7.52	7.72
GUGGG	21.82	7.96	13.86
CAUC	14.28	18.13	-3.85
GGGGA	16.1	7.36	8.74
UGGGA	14.78	11.06	3.72
GCAA	10.96	18.28	-7.32
UUCC	20.24	24.6	-4.36
GGUGG	20.18	8.89	11.29
ACUA	7.01	14.95	-7.94
GUCC	22.01	14.49	7.52
ACAGA	4.58	9.24	-4.66
CUUU	22.18	28.9	-6.72
GAAUA	1.83	5.11	-3.28
GCCG	13.66	6.66	7
CACU	19.41	23.34	-3.93
AGAU	12.17	22.17	-10
CACG	11.79	7.59	4.2
CGGG	19.88	9.19	10.69
AAGG	18.38	23.08	-4.7
GGGGGG	4.96	1.13	3.83
CUGUGU	8.41	2.38	6.03
UCUCA	6.1	9.43	-3.33
GGAGG	18.42	10.87	7.55
GCGG	16.08	6.84	9.24
GCUU	24.26	18.97	5.29
AAAAU	3.51	15.7	-12.19
GAGUG	9.58	6.18	3.4
AAUC	7.88	18.21	-10.33
CUGCU	15.76	7.95	7.81
GUGGU	9.89	5.77	4.12
CAGGG	14.29	9.91	4.38
GGUC	20.1	14.5	5.6
AUCU	14.46	22	-7.54
AUGC	24.74	17.21	7.53
GCAGC	10.1	6.55	3.55
GCUGU	16.15	5.92	10.23
AACC	10.95	17.19	-6.24
GGCG	15.2	8.08	7.12
UUGGG	11.71	7.18	4.53
GCCU	31.63	24.98	6.65
AAGUU	2.57	6.55	-3.98
UGCUG	20.4	8.89	11.51
UCUU	20.57	26.53	-5.96
UCAAG	3.53	6.88	-3.35
AGUA	9.07	17.41	-8.34
AUCC	12.47	17.24	-4.77
ACUU	13.2	22.77	-9.57
UGCAG	12.95	9.69	3.26
UUAU	10.06	22.07	-12.01
CUGUG	21.95	9	12.95
GUGCA	15.65	5.68	9.97
GAUC	9.49	13.61	-4.12
GCUGG	19.82	11.48	8.34
UGUC	26.37	19.17	7.2
GGCCC	10.8	6.78	4.02
UGGGAG	7.73	4.01	3.72
GUCUG	11.47	5.41	6.06
CUCAA	2.86	7.38	-4.52
AGGGG	13.35	7.35	6
ACCAU	2.83	5.89	-3.06
UUAG	11.18	18.1	-6.92
AAGAA	2.88	10.66	-7.78
AUUUA	2.57	9.52	-6.95
UGUGC	18.31	6.09	12.22
GCCUGG	7.67	4.25	3.42
GCCUG	17.5	10.31	7.19
GCUGC	16.39	6.59	9.8
CGCU	9.39	5.62	3.77
UAUU	11.51	24.37	-12.86
UGUGG	17.96	7.75	10.21
ACACA	3.64	7.36	-3.72
CAUGC	15.11	5.78	9.33
CCUGC	17.22	9.05	8.17
CUGGG	22.98	13.62	9.36
ACAU	12.01	21.95	-9.94
CUUGG	10.07	7.01	3.06
UGGGC	15.14	7.78	7.36
UUAC	8.09	16.61	-8.52
AGACA	3.94	7.96	-4.02
UGCC	31.18	23.31	7.87
UAAC	8.59	13.67	-5.08
UAUA	6.57	17.55	-10.98
AGAGA	5.49	9.62	-4.13
GGGUG	19.8	7.36	12.44
GGCCG	6.23	2.81	3.42
UUUC	19.89	29.41	-9.52
UUCA	15.91	26.45	-10.54
AGAAG	5.16	8.82	-3.66
AUGG	24.99	21.32	3.67
GUUA	8.42	13.39	-4.97
UUUCA	5.65	10.27	-4.62
GGGAGG	10.76	5.21	5.55
GGGGC	17.76	6.68	11.08
AGGUG	12.26	8.52	3.74
GAAC	11.17	15.61	-4.44
CCUA	10.77	15.06	-4.29
AAUG	13.35	23.65	-10.3
CGCA	8.71	5.34	3.37
UCUGU	12.96	9.25	3.71
GCUUG	9.83	4.93	4.9
GGGGGC	7.13	1.88	5.25
GAUA	6.91	13.53	-6.62
GGGCC	13.77	6.43	7.34
CCCAA	4.07	7.51	-3.44
UGUGUG	11.51	2.4	9.11
AUUCU	4.43	8.51	-4.08
GCUGGG	9.65	5.11	4.54
CUUA	9.93	17.07	-7.14
AUUUU	5.27	15.54	-10.27
AAACA	2.83	10.63	-7.8
GAUU	11.51	17.73	-6.22
GGGGU	15.16	5.88	9.28
CAUA	8.39	16.38	-7.99
AAGGA	4.33	8.26	-3.93
AAGCA	4.03	7.8	-3.77
AUUG	12.27	17.26	-4.99
UACU	10.62	17.66	-7.04
GUCCC	8.48	5.24	3.24
UGCG	15.38	4.98	10.4
UUGCAU	6.81	1.5	5.31
UGAA	16.15	26.27	-10.12
ACAAA	1.96	10.26	-8.3
CCCUG	17.45	9.98	7.47
UGCCC	11.77	7.75	4.02
CAUGU	15.55	6.59	8.96
UGUCC	10.16	5.56	4.6
GGGCU	14.78	7.16	7.62
GUGUGU	9.09	1.85	7.24
AAGUA	1.78	6.23	-4.45
UUUUA	5.41	13.65	-8.24
AUUC	11.4	19.93	-8.53
GCGC	10.32	5.55	4.77
UUUCU	9.82	13.81	-3.99
GUCCU	8.32	5.11	3.21
AACU	11	21.24	-10.24
UUUUC	7.67	11.94	-4.27
GGCCU	11.16	7.21	3.95
UACAG	3.12	6.63	-3.51
CCUGG	18.84	12.16	6.68
GAAAU	3.1	8.32	-5.22
AUAC	5.76	14.17	-8.41
GUAA	9.62	16.92	-7.3
GGCAG	14.38	9.39	4.99
CAUUU	4.73	10.67	-5.94
GAGGGG	5.7	2.57	3.13
CUUUU	7.51	11.17	-3.66
AGGAA	5.76	9.9	-4.14
GGUGU	11.45	5.34	6.11
UUGCA	10.36	6.27	4.09
AACUU	3.1	6.76	-3.66
AGUUU	3.71	8.2	-4.49
UCUGC	12.07	7.42	4.65
AAGAAA	0.77	4.81	-4.04
AUUAC	1.56	5.25	-3.69
GGGCA	12.86	7.57	5.29
UUGUG	9.9	6.43	3.47
CUGCA	17.59	9.73	7.86
UCUA	10.6	17.99	-7.39
UCUUU	6.93	10.98	-4.05
UGCUC	9.36	6.24	3.12
GCCCU	10.65	6.76	3.89
CAACA	2.2	6.77	-4.57
CUGCAU	8.99	1.74	7.25
CGUG	18.5	7.47	11.03
CAAUU	1.57	5.55	-3.98
GUAAU	2.46	5.57	-3.11
UUUAG	3.42	6.98	-3.56
CCGGG	6.95	3.8	3.15
AGGGC	9.96	6.57	3.39
UAUUU	5.01	12.99	-7.98
UAUC	7.41	13.32	-5.91
GGAGC	11.4	5.65	5.75
AAUUU	3.22	11.7	-8.48
CUCUG	14.48	10.32	4.16
GCUGCU	6.55	2.12	4.43
UGGGU	13.68	6.92	6.76
UCGG	9.21	5.15	4.06
GGCCUG	5.66	2.4	3.26
CAAAA	2.48	11.42	-8.94
CUGGC	13.36	8.15	5.21
AUAG	7.92	15.27	-7.35
UAGC	9.96	13.56	-3.6
CCUGCU	5.63	2.3	3.33
AACAC	2.01	5.66	-3.65
AAAUA	2.5	12.95	-10.45
GUUGG	8.23	4.7	3.53
GAAU	11.53	19.54	-8.01
UUAUU	4.24	9.82	-5.58
GCAUGG	7.87	1.72	6.15
CGGGG	9.55	3.15	6.4
GGUGC	12.33	4.72	7.61
UGCUGC	6.7	1.96	4.74
UAAAA	3.26	13.73	-10.47
UGUCU	11.63	7.91	3.72
CAAGA	3.01	7.24	-4.23
GGAGGG	7.46	3.18	4.28
UUCCA	4.9	8.36	-3.46
UUGAA	3.88	7.98	-4.1
CCUGGG	8.66	4.99	3.67
CAUGG	12.11	7.28	4.83
AAAUG	4.33	10.62	-6.29
AUUUUU	1.9	6.74	-4.84
AGCAUG	5.08	1.71	3.37
CCGU	10.16	5.22	4.94
GCAUGA	4.96	1.46	3.5
GGCGG	7.76	3.23	4.53
AUGUG	12.82	6.59	6.23
GGAAA	5.83	9.15	-3.32
GCGGG	8.66	3.05	5.61
CUAU	9.56	15.31	-5.75
AACAG	3.4	7.54	-4.14
UUCUU	7.09	10.86	-3.77
AAAGA	3.09	10.58	-7.49
GUGCC	9.89	5.35	4.54
AAAUU	2.99	11.72	-8.73
UUACA	2.48	7.02	-4.54
AAAUC	2.02	6.59	-4.57
AAGAC	2.29	5.72	-3.43
UGAAA	4	10.38	-6.38
AAAAG	3.5	11.09	-7.59
AGAAA	4.32	13.2	-8.88
AAAGC	3.12	6.6	-3.48
CAGAA	4.66	9.55	-4.89
GGGCG	7.62	2.98	4.64
UGCCU	14.05	9.44	4.61
GUGGA	10.19	5.95	4.24
GCUGUG	9.85	2.25	7.6
AUAAA	2.28	10.39	-8.11
GAAAG	4.7	7.78	-3.08
GGGGUG	8.79	2.08	6.71
GGUGGG	10.47	3.37	7.1
CAUGCU	5.5	1.61	3.89
AGAAU	3.42	8.37	-4.95
UGCCUG	7.45	3.42	4.03
UUUCC	6.29	9.55	-3.26
AAGAG	4.62	8.04	-3.42
AGCAA	3.38	6.99	-3.61
UGGGGU	6.45	2.28	4.17
GGGGAG	7.93	2.72	5.21
GCGU	13.79	4.83	8.96
AAUCA	2.13	6.49	-4.36
UUCAA	2.6	8.11	-5.51
GGGGCA	5.45	1.92	3.53
UGGGGG	9.75	2.54	7.21
GGGUGG	9.86	2.88	6.98
GUCG	6.63	2.97	3.66
GGGCUG	8.92	2.97	5.95
UGUAA	4.19	7.4	-3.21
CUGGGG	8.98	3.39	5.59
GCAGGG	5.95	2.88	3.07
GUGUC	9.53	4.24	5.29
UCUGG	10.92	7.79	3.13
GGGGCU	6.2	2.26	3.94
CCAAA	3.07	8.18	-5.11
AAAGG	4.1	8.2	-4.1
AUGGG	10.95	6.31	4.64
GCCCUG	5.81	2.68	3.13
ACUUU	4.57	8.69	-4.12
UGGGGA	6.69	2.95	3.74
AUGCA	9.26	5.98	3.28
GGCUU	8.58	5.56	3.02
CUGUGG	6.67	2.57	4.1
UACUU	3.23	6.4	-3.17
CACAA	2	5.95	-3.95
CGGU	8.53	4.19	4.34
GAAGA	4.28	7.61	-3.33
GUGCAU	8.36	1.15	7.21
UGGGGC	6.6	2.3	4.3
UAUUUU	2.14	6.07	-3.93
GCGGGG	4.28	1.17	3.11
UGCAC	9.85	5.73	4.12
AAUUA	2.26	8.9	-6.64
UUCAU	4.49	7.71	-3.22
CAUAU	2.47	5.52	-3.05
AUUAU	2.17	7.23	-5.06
GGUGUG	6.5	2.15	4.35
GUGGGG	10.01	2.61	7.4
GAAAC	2.83	6.61	-3.78
UUUAA	4.19	12.07	-7.88
UGGCUG	8.08	2.57	5.51
CAAAC	1.96	5.78	-3.82
AUAAU	1.76	7.27	-5.51
GGGCAG	6.99	3.17	3.82
CGUGG	6.55	2.45	4.1
UAAAU	2.77	9.18	-6.41
CAUGGG	4.88	1.8	3.08
GUGCUG	8.07	2.63	5.44
AAACC	2.47	6.4	-3.93
GGGUGU	4.72	1.58	3.14
GGCUGC	7.03	2.39	4.64
GAAUU	2.88	6.55	-3.67
AAUGU	4.07	7.55	-3.48
UCAUU	4.02	7.78	-3.76
UAAUU	2.89	8.78	-5.89
GCGUG	8.73	2.42	6.31
UAUAU	2.42	6.62	-4.2
UGCUGU	7.43	2.08	5.35
AAACU	3.02	8.18	-5.16
AAAGU	3.24	8.84	-5.6
AUUUC	3.78	8.67	-4.89
GUGCU	13.33	5.94	7.39
UAGAA	3.12	6.94	-3.82
UCCAA	2.21	6	-3.79
CGUC	7.52	4.37	3.15
UUUUUA	1.77	5.87	-4.1
GUGUGG	6.6	2.07	4.53
UGGGUG	7.3	2.73	4.57
AUCUU	3.79	7.03	-3.24
AAGAU	2.49	7.17	-4.68
CCGUG	5.93	2.07	3.86
GUGGGU	4.84	1.81	3.03
GGGGGU	5.71	1.5	4.21
AUACA	1.76	6.41	-4.65
AACAA	2.41	8.12	-5.71
UCAAU	1.36	4.82	-3.46
GAAAA	3.89	11.65	-7.76
AGAUU	2.96	6.38	-3.42
UCAAA	2.5	8.85	-6.35
AUUAA	2.81	7.58	-4.77
UUAAA	3.33	11.8	-8.47
AGAUA	1.92	5.72	-3.8
AUUAG	1.94	5.27	-3.33
UGCGC	4.5	1.3	3.2
ACAUU	2.72	7.32	-4.6
AUGAA	4.09	7.91	-3.82
AAUUUU	0.84	5.11	-4.27
GGGGCC	6.03	2.17	3.86
UGUGGG	7.61	2.25	5.36
AACCA	2.58	5.79	-3.21
AUUCA	2.86	6.98	-4.12
AACAU	2.84	7.63	-4.79
UCUAA	2.32	5.68	-3.36
AAAAUA	0.83	6.34	-5.51
ACUUA	1.83	5.28	-3.45
UUCUA	4	7.09	-3.09
AAAAAU	0.98	6.91	-5.93
CAUGUG	7.56	1.86	5.7
AAUAA	2.18	9.62	-7.44
UAAGA	1.91	6.07	-4.16
AAAAC	2.46	9.3	-6.84
AGUAA	2.54	5.84	-3.3
GGGUGC	5.11	1.38	3.73
UUGUA	3.28	6.47	-3.19
CUGCUG	8.29	2.61	5.68
AUAUU	2.96	8.88	-5.92
UUAUA	1.92	7.04	-5.12
CUAAA	2.13	6.87	-4.74
AAUUC	2.12	6.68	-4.56
CUGCG	6.22	1.93	4.29
ACAAU	1.58	5.78	-4.2
GUGGGC	5.36	1.71	3.65
UGCGG	5.07	1.8	3.27
UUGGGG	5.03	1.87	3.16
ACAUA	2.21	5.85	-3.64
AAAAAA	0.88	5.91	-5.03
CUUUA	3.47	6.89	-3.42
UAAAG	2.34	6.77	-4.43
AAUAU	2.01	8.79	-6.78
CCCUGC	7.47	2.88	4.59
CGUGU	7.06	1.65	5.41
UUAAU	3.11	7.75	-4.64
AAAACA	0.8	4.48	-3.68
UGUCUG	5.78	2.13	3.65
CUGUGC	7.65	2.09	5.56
GACAA	1.97	5.11	-3.14
AAUAC	1.34	5.48	-4.14
CAUGCA	4.96	1.69	3.27
UACAU	2.48	5.63	-3.15
GCAAA	2.58	6.39	-3.81
UUAAG	2.37	5.71	-3.34
UAUAA	1.57	7.12	-5.55
AUCAU	2.39	5.74	-3.35
UCUGUG	6.6	2.5	4.1
AAUAAA	0.54	4.35	-3.81
UGCUGG	7.06	3.15	3.91
AAUGA	3.14	7.95	-4.81
UUUUAA	1.96	5.66	-3.7
ACAAAA	0.58	4.42	-3.84
CCUGCA	6.53	2.63	3.9
CAAUA	1.04	4.8	-3.76
AACUA	1.78	4.91	-3.13
UAUUA	2.39	6.39	-4
CUUAA	2.4	5.64	-3.24
GGCUGU	6.37	1.79	4.58
AAUAG	1.72	5.38	-3.66
AUAAG	1.66	4.89	-3.23
GGGGGA	5.37	1.86	3.51
AAAAUU	1.07	5	-3.93
UGUGUC	5.19	1.66	3.53
GUGCG	5.85	1.38	4.47
UACAA	1.5	6.17	-4.67
AUAUA	1.63	6.34	-4.71
AUAUUU	1.12	4.24	-3.12
CGCUG	5.78	2.14	3.64
CAAAU	2.62	7.89	-5.27
UGUGCA	7.62	1.92	5.7
AGAAAA	1.39	5.34	-3.95
AAAAAG	0.97	4.47	-3.5
CAUUA	1.91	5.01	-3.1
UUAAAA	1.23	5.61	-4.38
AUGCAU	5.27	1.53	3.74
GUGUGC	7.39	1.45	5.94
AUCAA	1.38	5.36	-3.98
UGUGCU	6.89	1.95	4.94
AAAUUA	0.98	4.22	-3.24
CAUAA	1.79	5.12	-3.33
AAUCU	2.88	6.39	-3.51
CAAAAA	0.74	4.81	-4.07
GAAAAA	0.96	4.37	-3.41
AUGUGU	5.31	1.88	3.43
AUAAAA	0.61	4.45	-3.84
UAAAAA	0.98	5.99	-5.01
UAAAC	2.03	5.11	-3.08
UAAUA	1.97	6.35	-4.38
AAAUAA	0.8	4.93	-4.13
UUUAAA	1.3	5.72	-4.42
UGCGUG	4.02	0.5	3.52
AAAUAU	0.64	4.24	-3.6
UGCGU	5.91	1.23	4.68
AAAGAA	0.98	4.48	-3.5
UAAAAU	1.03	4.44	-3.41
AACAAA	0.52	3.6	-3.08
AAAUUU	0.81	3.99	-3.18
CGUGC	4.93	1.75	3.18
AAAAGA	0.84	4.13	-3.29
CGUGUG	4.36	0.65	3.71
GCGUGU	3.78	0.46	3.32

### Sheet: SAFB2
Motif	Input	Background	Difference
AAAA	47.65	35.02	12.63
GGAA	51.55	29.06	22.49
AAGA	53.99	31.32	22.67
AGAA	57.37	35.14	22.23
UUUU	21.28	34.53	-13.25
GUGG	37.6	26.15	11.45
UGGA	44.46	28.43	16.03
GAAG	50	26.87	23.13
CUCU	17.25	30.45	-13.2
CAGU	30.72	26.64	4.08
UUUA	22.51	32.69	-10.18
GAAA	55.6	34.32	21.28
AUUU	28.51	37.11	-8.6
UAUU	20.58	28.25	-7.67
AGGA	50.65	31.82	18.83
CUUU	21.53	33.78	-12.25
AGAU	38.82	26.27	12.55
UUAU	17.94	25.84	-7.9
AAUA	33.28	28.13	5.15
GUAG	21.05	16.71	4.34
AGAG	47.9	30.45	17.45
CCUC	13.89	29.54	-15.65
AGCA	39	27.55	11.45
UUUC	21.65	33.23	-11.58
GAGA	46.52	29.68	16.84
CUCC	15.09	30.04	-14.95
UUAA	26.14	28.86	-2.72
GGAG	44.82	30.25	14.57
CGCU	1.97	6.89	-4.92
CCCG	3	11.53	-8.53
UAGG	24.21	17.43	6.78
UUCC	17.1	28.7	-11.6
AAAG	51.89	33.54	18.35
CCUG	26.82	37.55	-10.73
CUUC	16.14	26.38	-10.24
AGUG	36.17	28.1	8.07
UUCU	22.58	35.5	-12.92
CCCU	14.48	27.5	-13.02
AAUAG	10.89	6.19	4.7
AUUC	20.04	24.03	-3.99
AGUGG	14.86	8.52	6.34
CUUUU	5.33	13.49	-8.16
UGUU	22.95	27.57	-4.62
CAGA	44.06	32.85	11.21
AAAU	45.51	37.09	8.42
GCCU	19.91	29.83	-9.92
GCUC	13.47	22.42	-8.95
CCAU	19.11	25.15	-6.04
CCAGCC	1.39	5.52	-4.13
GCAG	35.71	29.4	6.31
GAGG	42.93	29.15	13.78
GCAAA	14.23	7.56	6.67
UGAA	42.97	31.88	11.09
GCAA	31.89	21.55	10.34
UGCU	22.12	28.23	-6.11
GAAGA	25.3	9.46	15.84
AUGG	35.29	25.12	10.17
GGGA	41.38	30.49	10.89
AUAG	26.48	18.05	8.43
GCUU	17.16	22.58	-5.42
UAAUU	5.41	10.23	-4.82
CUGC	19.11	29.43	-10.32
UCUC	17.39	29.7	-12.31
UCCC	16.07	29.92	-13.85
AAAAC	16.05	11.1	4.95
CUCG	3.32	8.18	-4.86
UUUUU	6.95	16.56	-9.61
GCGC	2.41	7.05	-4.64
UUAC	14.41	19.7	-5.29
AUUUU	8.98	18.94	-9.96
UCUU	20.08	30.95	-10.87
CGCC	2.56	9.76	-7.2
AGAGA	23.86	11.57	12.29
UCCU	19.41	31.63	-12.22
GGCG	5.45	9.64	-4.19
CAAG	33.91	25.92	7.99
AGGAA	26.06	11.69	14.37
UUGA	30.53	26.45	4.08
AAGC	30.76	22.56	8.2
UCAUU	5.67	9.83	-4.16
AAGG	43.52	27.64	15.88
UUUCU	7.16	15.98	-8.82
GGCA	31.51	26.87	4.64
GAUA	24	16.68	7.32
AACA	38.71	28.85	9.86
CUCA	25.68	32.57	-6.89
AGGG	37.93	27.29	10.64
GGAAC	9.99	5.1	4.89
CACU	23.56	28.13	-4.57
AUGGG	12.21	7.36	4.85
UCAU	21.36	25.45	-4.09
UAGA	30.93	22.19	8.74
AGAAG	25.18	10.73	14.45
AUUG	25.62	20.04	5.58
ACAA	33.23	26.6	6.63
GAAU	33.09	23.66	9.43
UGAG	37.14	32.37	4.77
CCCC	10.45	20.83	-10.38
CCUU	16.22	27.11	-10.89
CAAA	42.2	33.2	9
GGUA	19.66	15.19	4.47
GGCC	18.69	24.37	-5.68
GAGGA	21.04	9.66	11.38
GAGAG	18.42	8.45	9.97
GGGG	25.95	20.56	5.39
GGAGA	21.76	10.53	11.23
CCAGC	7.47	13.57	-6.1
AAUG	37.03	28.04	8.99
AGAAA	29.04	15.94	13.1
CCUGG	9.67	15.78	-6.11
AGCAA	15.3	8.55	6.75
CUUCC	3.97	10.24	-6.27
GUUU	21.04	26.32	-5.28
CCCA	26	34.34	-8.34
AAAGC	14.12	7.99	6.13
UUUUA	7.45	16.38	-8.93
AAAC	35.82	27.84	7.98
AAGU	33.86	26.32	7.54
GUGGA	15.25	6.68	8.57
CUGU	26.6	32.04	-5.44
GAAAU	16.97	10.44	6.53
AGCAG	15.4	9.73	5.67
GUUG	22.56	18.21	4.35
GGUG	30.88	26.01	4.87
UGAAGA	8.25	2.58	5.67
CAUC	17.02	21.24	-4.22
CCAC	18.21	26.82	-8.61
CAUUU	7.53	12.81	-5.28
GUGA	31.22	25.94	5.28
AAGAA	26.21	12.91	13.3
UGUUU	7.37	11.95	-4.58
GGCU	23.65	28.52	-4.87
AGAC	29.82	23.95	5.87
AUUGG	8.77	4.57	4.2
GCCC	14.65	24.16	-9.51
UGAAG	16.91	8.71	8.2
CCAG	32.54	36.7	-4.16
GAGU	27.23	22.6	4.63
AGCC	24.46	28.6	-4.14
GAAAG	20.92	9.32	11.6
CACC	17.25	25.9	-8.65
AAAGA	25.77	13.02	12.75
GAAC	26.79	18.67	8.12
GGGAG	19.41	12.6	6.81
UCAC	19.72	25.77	-6.05
AUGA	32.12	26.09	6.03
GGAAA	23.5	11.06	12.44
UUGG	30.34	25.77	4.57
GCAGA	14.98	9.08	5.9
UGUGG	14.25	9.29	4.96
AACAA	13.85	9.7	4.15
AAGAG	21.72	9.65	12.07
CAUU	22.6	27.64	-5.04
ACAG	38.86	31.82	7.04
AGGGA	19.95	10.34	9.61
UAUUU	7.2	15.19	-7.99
GAGAA	24.19	11.19	13
UCUA	17.41	21.65	-4.24
GAAAA	26.02	14.02	12
CAGC	26.37	31.28	-4.91
UUCUU	5.62	12.76	-7.14
UGCCU	6.46	11.6	-5.14
AACAG	15.09	8.41	6.68
UGAAA	19.39	12.77	6.62
UUUUC	5.87	14.14	-8.27
GGAU	27.34	20.92	6.42
UGAGA	15.21	11.06	4.15
GAUG	29.92	22.13	7.79
UCUG	27.99	32.95	-4.96
AAACA	17.08	12.38	4.7
AAGAU	15.34	8.29	7.05
GGAAG	22.74	10.47	12.27
GACA	29.1	23.26	5.84
CAAAA	18.13	13.47	4.66
GAGCA	12.46	7.07	5.39
GCCUC	3.44	10.82	-7.38
UUAUU	5.27	11.49	-6.22
GGAGG	21.17	13.16	8.01
GGUGG	14.73	10.32	4.41
AGGU	30.07	25.99	4.08
AAGGA	21.32	9.99	11.33
ACUC	17.25	22.28	-5.03
AAAUG	18.61	12.38	6.23
CUGAA	13.91	9.6	4.31
AAAAG	23.23	13.39	9.84
UGGAG	18.76	10.88	7.88
ACCC	15.32	22.21	-6.89
GGGGA	15.49	9.14	6.35
UCCUU	4.6	9.73	-5.13
AAAGG	17.84	9.88	7.96
CCACC	4.03	10.67	-6.64
CAGGA	16.72	12.75	3.97
GGGAA	19.26	9.96	9.3
AAGCA	14.73	8.64	6.09
UGCC	19.01	27.31	-8.3
UUUAU	5.83	12.67	-6.84
AUCC	16.58	20.65	-4.07
AGAGG	20.73	10.45	10.28
AGAAC	12.29	6.86	5.43
AGAUA	11.41	6.85	4.56
UCCA	23.48	28.99	-5.51
AAUUU	8.79	13.81	-5.02
UGGAA	19.37	9.87	9.5
AUGGA	14.85	7.66	7.19
ACAAG	10.89	6.84	4.05
ACCU	20.56	26.09	-5.53
AGGGAG	8.2	3.69	4.51
AGGAG	21.86	12.3	9.56
CAGAA	18.69	11.63	7.06
AUUUA	7.09	11.35	-4.26
UUUGU	7.15	11.37	-4.22
GAGGG	16.7	9.47	7.23
GUGAA	12.59	7.85	4.74
AAGAAA	11.83	6.05	5.78
UUUAA	8.79	14.23	-5.44
UGGAU	10.41	6.45	3.96
AGAAU	16.13	10.23	5.9
CAAGA	14.64	8.57	6.07
UAGAA	13.47	8.26	5.21
UCUCU	6.09	11.46	-5.37
AAAAGA	10.01	5.27	4.74
CCGC	2.12	8.27	-6.15
GCCUG	8.25	12.6	-4.35
UUUUUU	1.72	7.04	-5.32
AGACA	14.31	9.9	4.41
CCUUU	4.51	9.75	-5.24
AGGGG	13.11	8.59	4.52
ACAGA	16.66	11.01	5.65
CCCAG	10.93	16.29	-5.36
GAAAAG	8.27	3.48	4.79
GAGAU	12.97	7.87	5.1
UUUUCU	1.59	6.56	-4.97
AUGAA	15.27	9.95	5.32
GAAGU	12.44	6.78	5.66
GGAGGA	8.69	3.37	5.32
GAAGG	18.59	9.27	9.32
CUCUG	7.34	12.67	-5.33
CGGC	2.88	7.8	-4.92
AAUUUU	2.22	6.31	-4.09
AUAGA	10.64	6.44	4.2
UCUUC	4.36	9.1	-4.74
CUUCU	5.48	10.37	-4.89
GAAUG	12.23	7.25	4.98
CUCCA	6.65	11.33	-4.68
UUCUUU	1.3	5.3	-4
GGAAU	11.81	6.99	4.82
CCCCU	3.06	8.85	-5.79
UGGAAG	7.03	2.91	4.12
AAGAGA	10.11	3.25	6.86
AGAUG	14.39	9.13	5.26
GUGGG	13.47	9.52	3.95
CAGAG	17	12.18	4.82
GAGGGA	7.59	3.25	4.34
CCCUU	3.29	7.9	-4.61
CCGG	4.62	9.64	-5.02
GAAGAA	10.32	3.15	7.17
GAUGG	12.15	7.64	4.51
UUCUC	5.46	11.23	-5.77
AAGAC	11.98	7.41	4.57
AAGUG	12.71	8.75	3.96
AGGAGG	8.81	4.42	4.39
AAGGG	14.04	8.03	6.01
GCCCC	3.31	8.64	-5.33
GAAGC	11.02	6.5	4.52
CAAAG	14.67	10.38	4.29
UAGGA	10.2	5.85	4.35
AAAGAA	11.41	5.84	5.57
AAUGG	12.69	7.72	4.97
UUAUUU	1.41	5.77	-4.36
AAGGGA	6.94	2.8	4.14
AGGGAA	8.02	3.64	4.38
GAGAAA	9.27	3.88	5.39
UUCCU	6.19	12.07	-5.88
UCCCA	8.37	13.49	-5.12
UCUUU	6.11	12.51	-6.4
AGAAAG	9.27	3.79	5.48
GCAAG	10.34	6.22	4.12
CAGCC	6.55	13	-6.45
UUGGA	11.9	7.08	4.82
AGAGAA	11.27	4.12	7.15
CCUCC	3.73	12.84	-9.11
GAAGAG	9.55	2.96	6.59
GGAAGA	9.61	3.4	6.21
CUCCC	4.11	12.04	-7.93
GAACA	12.97	7.05	5.92
GAGGAG	8.18	3.12	5.06
CCCUG	6.38	11.65	-5.27
UCCCU	4.26	9.78	-5.52
AGAAAA	11.88	6.41	5.47
UCCUG	7.43	12.93	-5.5
CUCUU	4.49	9.45	-4.96
GAAAGA	8.98	3.31	5.67
UCCCC	3.67	8.75	-5.08
AGGAGA	9.23	4.26	4.97
UUCCC	4.28	9.7	-5.42
UCUCC	4.32	10.42	-6.1
AGAAGG	8.29	3.21	5.08
CCUGC	5.31	10.39	-5.08
CUCCU	4.74	12.2	-7.46
AGAAGA	10.39	3.7	6.69
GAGAGG	7.74	3.19	4.55
CUGCC	5.87	11.33	-5.46
CCUUC	3.53	8.87	-5.34
UUUCC	5.98	10.95	-4.97
GGAUG	11.02	6.99	4.03
GGAAAA	8.83	3.95	4.88
UGGAAA	7.43	3.27	4.16
UCCUC	3.82	9.34	-5.52
CCUCA	6.27	11.22	-4.95
AGGAAA	10.24	4.42	5.82
AGCCU	7.59	11.55	-3.96
CACCC	4.36	8.84	-4.48
CACCU	5.81	10.13	-4.32
AGAGGA	9.97	3.37	6.6
AAGGAA	9.48	3.79	5.69
CCCCA	6.94	11.09	-4.15
UGGAGA	7.18	2.99	4.19
AAGAAG	8.81	3.27	5.54
GAGAGA	8.14	2.9	5.24
CAGGC	8.48	12.71	-4.23
AGAGAG	8.08	3.3	4.78
CUCUC	3.78	8.43	-4.65
AAAGGA	8.31	3.46	4.85
GAGAAG	9.08	3.24	5.84
CAGCCU	2.18	6.19	-4.01
GAGGAA	8.69	3.24	5.45
CUUUC	5.08	9.37	-4.29
AAGGAG	7.68	3	4.68
AGGAAG	10.28	3.91	6.37
CCUCU	4.41	10.58	-6.17
AAAGAG	7.53	3.09	4.44
UAUUUU	2.37	7.56	-5.19
UUUUUA	2.48	7.51	-5.03
CCCUC	3.25	9.63	-6.38
AUUUUU	2.79	8.83	-6.04
GGGAAA	7.36	3.3	4.06
UGCCC	4.91	9.37	-4.46
GGAGAA	8.87	3.84	5.03
GAAGGA	7.72	2.97	4.75
GGAAAG	7.47	2.92	4.55
GGAGAG	8.25	3.2	5.05
UUUCUU	1.76	5.89	-4.13
GCCUCC	0.97	4.93	-3.96
CCUCCC	1.24	6.04	-4.8

### Sheet: SERBP1
Motif	Input	Background	Difference
CCGC	54.35	12.52	41.83
CGCC	54.26	11.74	42.52
CCGCC	42.24	4.27	37.97
GCCG	51.99	12.74	39.25
UCAG	14.13	24.91	-10.78
CGGC	42.89	12.85	30.04
CCCC	48.66	20.53	28.13
CUCA	16.73	25.32	-8.59
CCCG	50.45	12.58	37.87
GCCC	58.33	25.51	32.82
AGGU	11.62	22.64	-11.02
AGCA	16.73	27.64	-10.91
GAAU	4.71	15.34	-10.63
GGCC	55.81	27.56	28.25
GCUG	44.11	33.73	10.38
GAAG	14.3	27.24	-12.94
GGUA	4.14	13.2	-9.06
CCGG	46.71	12.2	34.51
UUUU	3.49	19.72	-16.23
UCAA	5.28	18.31	-13.03
UCCA	20.31	28.73	-8.42
AUGU	5.77	17.39	-11.62
UGCA	17.14	27.24	-10.1
UGAU	8.2	18.42	-10.22
AACU	6.01	16.82	-10.81
GAAA	4.87	27.35	-22.48
CAGA	13.57	29.24	-15.67
CCCCG	30.14	4.71	25.43
CGCG	32.9	6.25	26.65
UUCU	11.21	29.16	-17.95
AUCU	7.88	20.23	-12.35
CCAC	34.93	26.21	8.72
ACAC	9.34	17.83	-8.49
CGAC	15.11	6.95	8.16
CGCCG	32.25	3.11	29.14
GCCGC	35.66	4.73	30.93
GCAGC	20.88	12.63	8.25
AAAG	6.58	25.02	-18.44
AUGG	13.65	22.07	-8.42
GCCCC	34.12	8.98	25.14
UCAU	8.61	22.48	-13.87
AAGA	8.61	25.53	-16.92
GGGC	42.16	26.43	15.73
UCGG	18.52	9.76	8.76
GCGG	33.63	13.17	20.46
GAGC	32.58	22.69	9.89
GCGC	38.99	9.09	29.9
CGGG	37.86	12.96	24.9
UCUG	20.06	28.59	-8.53
AGAA	8.69	28.4	-19.71
UUGU	6.34	16.85	-10.51
AGAU	6.58	18.85	-12.27
AGCC	39.16	25.43	13.73
AGGA	19.42	31.65	-12.23
GCCU	41.27	24.34	16.93
UAGG	2.92	11.9	-8.98
GGAA	10.89	25.21	-14.32
CUGC	46.22	32.59	13.63
CCGCCG	24.61	0.78	23.83
CCGA	21.53	8.87	12.66
AUUU	3.57	21.21	-17.64
ACAG	14.3	28.75	-14.45
UGAA	8.77	24.24	-15.47
AACA	6.01	21.83	-15.82
UCCC	36.23	24.75	11.48
CACA	13.16	23.78	-10.62
GGCG	32.41	12.23	20.18
UUGA	5.28	18.31	-13.03
CGGA	19.58	9.44	10.14
UGUA	3.9	14.58	-10.68
AAGG	12.75	24.51	-11.76
CAGCC	22.34	12.9	9.44
CUCC	43.95	30.05	13.9
UUGG	9.42	23.53	-14.11
CUUG	10.15	23.07	-12.92
CUAU	3.49	12.09	-8.6
UUCA	7.88	25.24	-17.36
UUAA	2.03	14.28	-12.25
GACA	11.78	20.39	-8.61
CCUC	42.97	29.67	13.3
CGGGC	18.52	4.19	14.33
ACAA	6.01	17.66	-11.65
GUAG	3.82	12.09	-8.27
AGUG	13.65	22.96	-9.31
GAGU	9.5	17.83	-8.33
CACC	35.26	26.37	8.89
UAUU	1.38	14.69	-13.31
CAGU	14.22	24.21	-9.99
AUAG	1.54	12.6	-11.06
UGGA	19.66	30.54	-10.88
CACU	13.65	22.4	-8.75
CGCA	20.71	10.95	9.76
CGUC	19.66	9.12	10.54
UUAC	2.6	11.74	-9.14
CUGCG	13.16	4	9.16
ACCG	20.88	8.03	12.85
UCCG	31.36	9.28	22.08
CCCCC	23.07	6.09	16.98
AAGU	6.42	18.72	-12.3
UUUA	1.62	15.61	-13.99
GCUC	33.79	21.72	12.07
UGCCC	18.2	8.36	9.84
CGCU	30.06	9.66	20.4
GCUCC	18.44	8.47	9.97
GCCA	39.81	26.18	13.63
AGAG	14.95	26.02	-11.07
CGGCC	25.51	3.87	21.64
AUGA	9.02	20.56	-11.54
AUCA	7.8	18.26	-10.46
GUAA	2.68	12.79	-10.11
GCCGCC	26.97	1.89	25.08
CCCGC	29.98	4.33	25.65
GGCGG	16.17	4.9	11.27
CAUA	2.36	14.5	-12.14
AAAU	3.17	22.15	-18.98
UAAG	3.74	12.77	-9.03
GGGGC	18.03	9.41	8.62
AAAA	3.01	20.29	-17.28
UGCC	38.42	24.26	14.16
CCACC	21.45	10.22	11.23
CCCU	39.07	26.43	12.64
AGUU	5.52	17.12	-11.6
GAUG	12.75	22.94	-10.19
AGCG	23.07	11.01	12.06
GCCCG	25.67	3.71	21.96
UCUU	11.13	26.91	-15.78
ACUU	6.09	18.18	-12.09
CGAG	23.4	10.49	12.91
GCGGC	20.31	5.03	15.28
CCUU	17.47	25.99	-8.52
GCCACC	11.94	2.92	9.02
UUUC	8.53	25.86	-17.33
ACUG	13.48	23.29	-9.81
CGCGC	18.52	2.06	16.46
CAUU	6.01	19.53	-13.52
CAAA	6.58	22.29	-15.71
CGCCGC	24.13	1.49	22.64
AUUC	4.39	15.93	-11.54
CCCGG	26	4.22	21.78
CUCCG	19.66	4.14	15.52
AAUG	5.93	18.39	-12.46
UAAA	1.95	16.53	-14.58
CUUU	9.34	24.32	-14.98
CAAU	3.74	14.5	-10.76
CCUCC	26.48	12.28	14.2
GGCCG	24.29	4.06	20.23
AAAC	4.63	17.34	-12.71
UAUG	2.84	14.28	-11.44
UGUU	7.15	21.07	-13.92
UCGCC	13.08	3	10.08
UCGC	23.31	9.28	14.03
CGCGG	14.7	2.14	12.56
AGUA	3.33	13.28	-9.95
ACCC	26.4	17.88	8.52
GGCCC	27.62	8.87	18.75
UACU	4.47	12.9	-8.43
UCCGC	17.87	2.41	15.46
GCUGC	24.45	12.23	12.22
CUCG	25.75	12.33	13.42
GGGCC	21.69	8.71	12.98
GGCGC	16.33	3.9	12.43
CGGCGG	9.42	1.11	8.31
CCCCU	17.55	7.44	10.11
AAUA	2.03	14.71	-12.68
GUUU	4.87	17.47	-12.6
CGGCG	16.25	3.76	12.49
CCGGC	24.29	3.9	20.39
AAUC	3.41	14.61	-11.2
UUUG	8.37	21.69	-13.32
CCGGG	22.91	4.57	18.34
GCCCCC	15.27	2.95	12.32
CCUGC	21.61	11.87	9.74
CGCCC	26.4	4.17	22.23
CCGCU	16.9	2.92	13.98
UCCCG	13.73	3.73	10
CUCCC	18.44	9.06	9.38
GCGGCC	10.64	1.05	9.59
CCGU	20.31	9.14	11.17
CCGCG	21.85	2.19	19.66
UGCG	18.28	8.85	9.43
CUUA	3.74	12.69	-8.95
CGGGG	17.38	4.76	12.62
CCCCGG	11.94	1.22	10.72
GUAU	1.71	10.12	-8.41
CGCCU	19.66	3.03	16.63
AUAA	1.87	12.98	-11.11
GCCGG	22.34	4.25	18.09
CCCGCC	20.31	1.14	19.17
GCGCC	25.51	3.41	22.1
GCCCU	17.95	8.82	9.13
UAGA	2.44	12.71	-10.27
AAUU	2.27	16.34	-14.07
GCCGGC	10.15	0.97	9.18
CUGCC	24.7	10.82	13.88
CGGCCC	11.86	1.22	10.64
GGCGGC	10.64	1.84	8.8
GCCAC	17.79	8.25	9.54
UACA	5.52	15.17	-9.65
AUAU	1.87	13.23	-11.36
AUUA	1.62	12.5	-10.88
GCGGG	15.19	4.08	11.11
CCCUC	20.88	9.12	11.76
AUUG	5.77	15.61	-9.84
CGCCA	20.23	4.06	16.17
AGCCGC	9.59	1.41	8.18
GAUU	4.96	14.36	-9.4
GGGCG	14.22	4.84	9.38
GGCCGC	12.59	1.38	11.21
UAAU	1.22	11.36	-10.14
ACAU	7.39	17.64	-10.25
CGGCCG	10.56	0.87	9.69
GGCCGG	9.5	1.3	8.2
GGCCCG	9.91	1.08	8.83
GCCCGG	10.56	1.08	9.48
CCGCCU	14.05	1.16	12.89
ACCGC	13.16	2.73	10.43
CCGGGG	10.07	1.11	8.96
CGCCAC	10.64	0.65	9.99
GCGCG	12.51	2.16	10.35
AGAAA	0.89	12.09	-11.2
GCUGCC	12.35	3.98	8.37
AGCCG	14.78	4.14	10.64
CCCGGC	12.35	1.43	10.92
CCGCCC	19.09	1.76	17.33
GCCGGG	9.99	1.7	8.29
CCGUC	11.21	2.46	8.75
CACCG	12.84	3.08	9.76
CUAA	3.33	11.52	-8.19
CGCCCC	13.73	1.05	12.68
CGCUG	15.68	4.71	10.97
CCGCGC	12.92	0.84	12.08
CCGAG	13.16	3.49	9.67
GCGCU	11.7	2.84	8.86
CCGGCC	12.92	1.24	11.68
GCCUC	22.66	7.47	15.19
CCCGGG	11.29	1.27	10.02
UGCCG	13.57	3.16	10.41
UUAU	1.79	12.93	-11.14
CCGCCA	14.46	1.16	13.3
UUAG	3.17	11.82	-8.65
GCCGCG	10.24	1	9.24
GGCCCC	13.57	2.35	11.22
GCCCCG	14.62	1.46	13.16
CCCCGC	16.9	1.95	14.95
CCCCCG	12.51	1.46	11.05
CCCGCG	9.99	0.62	9.37
GCGCCG	11.78	0.51	11.27
CGCUC	12.67	3.11	9.56
UCCGCC	12.02	0.84	11.18
AGCGC	10.89	2.62	8.27
CCUCG	14.7	5.57	9.13
CCGGGC	9.99	1.35	8.64
UUUCU	2.03	12.04	-10.01
GCCUCC	13	3.19	9.81
CCUCCG	10.97	1.51	9.46
CUCCGC	11.29	0.76	10.53
CGCGCC	12.27	0.73	11.54
GAAAA	1.06	10.52	-9.46
GCCCGC	13.73	1.08	12.65
CGCCGG	9.91	0.7	9.21
CGCUGC	9.67	1.51	8.16
CACCGC	9.34	0.81	8.53
AAAAU	0.81	9.28	-8.47
CGCCUC	11.37	1	10.37
GCGCCC	9.91	1.03	8.88
CGCCCG	11.78	0.65	11.13

### Sheet: SF3A3
Motif	Input	Background	Difference
UUUU	23.58	29.14	-5.56
AAAA	6.76	29.36	-22.6
UGUU	27.36	24.78	2.58
CUUU	32.66	29.66	3
CUAA	12.11	14.71	-2.6
AAAG	9.86	30.14	-20.28
CAAA	8.29	25.94	-17.65
UUUUU	8.74	12.49	-3.75
CUGU	42.65	26.78	15.87
CUCU	43.45	25.23	18.22
CCCU	45.24	22.03	23.21
AGAA	14.12	33.06	-18.94
UGUA	11.3	17.39	-6.09
ACAA	7.31	21.87	-14.56
GUAAG	1.22	4.06	-2.84
UUCU	37.15	32.01	5.14
AAGA	11.13	29.24	-18.11
GAGG	28	23.64	4.36
UGUCU	16.6	7.54	9.06
GUGU	25.05	15.92	9.13
CUGAC	15.72	5.48	10.24
UCUCU	18.39	9.26	9.13
UCUC	38.79	23.42	15.37
AUUU	16.97	29.56	-12.59
AAUA	6.14	21.15	-15.01
UGUC	33.14	19.37	13.77
GAAA	11.48	31.28	-19.8
AAGU	9.44	20.53	-11.09
UGUGU	12.63	6.38	6.25
GAGA	16.4	23.79	-7.39
AGAG	19.06	25.3	-6.24
CUUGU	9.24	5.47	3.77
AUCA	9.12	19.94	-10.82
CUCAC	12.14	6.09	6.05
CCAC	26.18	21.52	4.66
UCUU	33.14	29.07	4.07
AGGA	24.22	27.72	-3.5
UAAA	7.84	25.17	-17.33
AAAU	9.25	29.43	-20.18
CCCUG	23.39	9.1	14.29
CAAU	6.33	16.3	-9.97
CCUG	51.84	30.49	21.35
CCUC	42.24	23.33	18.91
UUGC	22.23	17.29	4.94
GGGG	29.88	16.8	13.08
ACACA	2.99	6.47	-3.48
GAAG	18.13	26.48	-8.35
AUAA	5.36	19.6	-14.24
AACA	10.38	25.22	-14.84
CAAG	12.81	20.3	-7.49
CCCC	34.2	17	17.2
UUUCU	17.13	14.3	2.83
CUGA	37.64	25.8	11.84
UGAC	28.77	17.58	11.19
CCAA	12.87	20.03	-7.16
GUCU	29.33	17.7	11.63
AGGG	31.92	22.16	9.76
CACA	19.46	22.66	-3.2
UGUG	34.95	22.43	12.52
CACC	25.07	20.92	4.15
GCCU	37.52	20.77	16.75
UGCU	33.89	23.72	10.17
ACCA	14.8	20.27	-5.47
AGCA	17.37	23.75	-6.38
UAUU	10.88	21.07	-10.19
UCUG	42.55	28.55	14
AAAC	8.13	22.53	-14.4
CCUU	33.47	23.29	10.18
CUUC	32.17	26.46	5.71
CAUC	17.05	20.27	-3.22
AUUA	5.73	18.32	-12.59
GUGC	26.35	14.87	11.48
UUUA	13.06	24.72	-11.66
ACAC	12.24	16.59	-4.35
CUUG	28.21	19.86	8.35
GGUA	8.88	12.5	-3.62
CUCC	41.4	25.26	16.14
UCAA	8.34	19.9	-11.56
CGGC	11.85	8.29	3.56
AGUA	6.74	14.74	-8
UCCU	39.9	27.83	12.07
CCUUU	11.85	8.26	3.59
UCUGU	16.28	8.95	7.33
GCAA	8.84	17.09	-8.25
UCAC	22.66	19.48	3.18
AAUU	9.29	23.51	-14.22
CCGC	13.49	8.28	5.21
UAUA	4.7	14.07	-9.37
CGCC	12.28	8.41	3.87
UCCC	40.41	22.03	18.38
CUCUC	16.97	6.84	10.13
AGACA	3.54	7.76	-4.22
CAGA	25.17	29.38	-4.21
AAAAA	1.66	12.61	-10.95
UUAU	10.53	19.49	-8.96
GCUU	23.03	19.2	3.83
CAUA	5.88	14.27	-8.39
GGGC	35.65	19.06	16.59
UAGC	7.33	10.28	-2.95
GUCA	13.31	17.42	-4.11
AGUC	12.46	15.13	-2.67
GGUGC	10.16	4.51	5.65
UGGGU	9.29	5.19	4.1
AUAU	6.37	16.84	-10.47
CUCA	30.56	22.2	8.36
UUUCA	8.08	10.97	-2.89
AGAGA	4.19	9.73	-5.54
ACAU	10.76	20.39	-9.63
GGAA	17.99	26.01	-8.02
AGUCA	2.84	5.53	-2.69
UAGA	7.22	15.66	-8.44
AUCCA	2.92	5.6	-2.68
AUGU	16.21	20.54	-4.33
AAGCA	2.81	7.83	-5.02
AUUUU	6.94	13.64	-6.7
CUUUC	12.73	8.49	4.24
AUUC	11.67	18.79	-7.12
GCGG	12.01	8.18	3.83
UUCC	32.28	25.92	6.36
CGGG	14.93	9.44	5.49
CAGG	44.64	30.56	14.08
UGUUC	9.01	6.17	2.84
UGGG	38.87	24.2	14.67
GUGCU	10.81	5.23	5.58
AAAAU	2.6	13.69	-11.09
UAAG	6.53	14.76	-8.23
UUAA	9.1	22.43	-13.33
CCCA	34.99	24.65	10.34
UGCC	35.14	20.51	14.63
GGAG	30.88	25.21	5.67
AUGA	12.41	22.18	-9.77
GCCC	36.11	19.33	16.78
AUUG	11.7	16.13	-4.43
AAGG	15.56	23.26	-7.7
CUCUCU	7.17	2.6	4.57
GGUG	33.75	20.41	13.34
CCAG	38.18	28.89	9.29
CCUUC	12.29	8.03	4.26
CUGC	40.47	26.22	14.25
UGACU	9.94	5.57	4.37
GAAAA	2.77	13.85	-11.08
GGGGC	15.01	6.43	8.58
UUUAU	4.62	8.57	-3.95
CCGG	14.15	8.79	5.36
GCUGC	11.98	8.03	3.95
AUAG	5.92	12.94	-7.02
UGACC	11.9	5.06	6.84
ACCC	24.62	16.19	8.43
UUAUU	4.2	8.42	-4.22
CAGCC	13.37	9.07	4.3
AACU	12.35	19.22	-6.87
ACAG	24.05	26.86	-2.81
AAAAG	2.21	11.95	-9.74
GCCG	12.71	8.49	4.22
UUCA	19.26	27.34	-8.08
GUGG	31.95	21.12	10.83
UAAU	8.75	18.44	-9.69
GUAA	6.58	14.63	-8.05
UAUUU	5.34	10.59	-5.25
GACA	16.01	19.67	-3.66
CUGUU	11.2	7.76	3.44
CGAA	2.53	5.39	-2.86
GGCU	33.78	20.75	13.03
UUCUC	15.01	9.98	5.03
AAAGA	2.71	12.46	-9.75
GUUC	18.18	15.54	2.64
CAGC	31.05	26.18	4.87
AUCU	17.14	20.88	-3.74
AGAAA	3.85	14.76	-10.91
UUUUA	5.62	11.56	-5.94
CAUU	15.23	23.39	-8.16
UGGU	24.58	19.6	4.98
CCCG	16.91	9.79	7.12
GCUG	39.93	26.42	13.51
CUCUG	20.31	9.78	10.53
CAAUG	2.17	5.53	-3.36
CUGUC	15.61	6.52	9.09
AGGAA	5.77	10.72	-4.95
UCCUU	11.94	8.82	3.12
GGGA	28.37	22.26	6.11
AGAUU	2.78	6.09	-3.31
GGCC	36.36	20.48	15.88
AGUU	11.56	19.11	-7.55
UCCCU	17.29	7.39	9.9
AAUG	11.93	23.09	-11.16
UGGCU	12.22	7.34	4.88
UUAC	9.73	14.52	-4.79
UGAU	17.04	19.73	-2.69
CAGGUG	6.54	2.91	3.63
UCAU	15.6	21.98	-6.38
UUGG	22.55	19.9	2.65
GGAC	19.59	15.25	4.34
UGAA	16	26.96	-10.96
UACU	9.79	14.32	-4.53
UUAG	8.28	14.98	-6.7
UUCUCU	7.33	4.1	3.23
CUGG	42.67	28.76	13.91
UAGU	5.92	11.32	-5.4
GGGU	26.2	15.78	10.42
UAUG	8.9	14.49	-5.59
AAGC	11.71	19.4	-7.69
GAUU	11.31	16.42	-5.11
GCAG	35.24	26.24	9
GACU	19.67	15.11	4.56
GUCCU	10.98	5.52	5.46
AUAAA	1.41	8.88	-7.47
GCCUU	9.62	5.31	4.31
GCCCC	14.1	6.54	7.56
GCGC	8.9	6.22	2.68
CCUCU	19.3	8.63	10.67
CUUCU	14.03	10.68	3.35
UUCCU	14.17	10.8	3.37
UGCCU	15.14	7.02	8.12
GCUGG	15.17	8.84	6.33
AGCC	27.28	21.15	6.13
GUAG	8.46	11.8	-3.34
CAAC	9.46	15.28	-5.82
AAGGU	3.03	5.66	-2.63
GGGCU	13.83	6.39	7.44
UGUCC	13.36	5.83	7.53
GAAU	10.15	18.43	-8.28
CCCUC	18.11	7.1	11.01
UGCA	26.58	23.41	3.17
CUUCC	14.52	9.29	5.23
AGAC	13.45	17.99	-4.54
GUUA	6.31	12.43	-6.12
CUCUU	13.5	8.98	4.52
GGUGU	8.35	4.57	3.78
CCUCAC	4.71	1.87	2.84
UCUCUG	6.73	2.98	3.75
UACA	8.84	17.49	-8.65
UCUA	12.15	15.49	-3.34
CAUUU	6.4	9.83	-3.43
GCUC	27.78	18.31	9.47
CUUA	11.69	15.17	-3.48
GGCG	11.78	8.03	3.75
CCCCU	16.6	6.88	9.72
CCCCAG	7.88	3.07	4.81
CUAU	8.13	12.79	-4.66
AAGAG	3.55	8.88	-5.33
GUCC	26.28	15.12	11.16
CUGGC	15.06	7.37	7.69
GUAU	7.61	12.77	-5.16
AUUUC	5.67	8.73	-3.06
UGCUG	15.55	9.15	6.4
GCAGG	16.35	9.27	7.08
AGAU	13.89	21.51	-7.62
CAGGU	12.71	8.32	4.39
AUGG	17.98	20.69	-2.71
UGUCUU	5.38	2.8	2.58
CCUCC	18.12	9.3	8.82
UGCAA	2.57	5.66	-3.09
UAUGA	1.82	4.49	-2.67
GUGUG	9.63	5.03	4.6
CCUGU	16.69	7.96	8.73
CCCUGC	8.65	2.72	5.93
AAGGA	4.15	8.75	-4.6
CCUUG	10.6	5.76	4.84
UGUGC	11.16	5.29	5.87
GGGGG	8.49	4.9	3.59
CUGGU	9.93	6.19	3.74
CCCCC	10.87	5.03	5.84
CUGCC	18.42	8.42	10
GCCCU	15.91	6.27	9.64
UGGC	31.54	21.56	9.98
UGCAG	16.19	10.44	5.75
CUGGG	19.14	9.92	9.22
GAGC	25.07	18.52	6.55
UUGA	14.66	19.74	-5.08
ACUA	6.76	11.53	-4.77
UCCCC	17.04	7.23	9.81
CUGCU	14.95	8.76	6.19
CCUGA	14.35	7.77	6.58
UCUCUC	6.71	2.47	4.24
ACUU	15.93	20.36	-4.43
CUCCC	19.68	8.63	11.05
UUCCC	12.91	7.51	5.4
AAACA	2.41	10.98	-8.57
CUGUG	19.1	9.53	9.57
CUGACC	6.83	1.8	5.03
GAAC	11.24	16.08	-4.84
GUCUU	8.72	5.97	2.75
UUUAA	3.71	10.1	-6.39
CGUG	12.38	7.62	4.76
UAAAA	2.41	11.85	-9.44
CCUCA	12.67	7.25	5.42
AACC	12.1	15.67	-3.57
CACCC	10.52	6.71	3.81
CUCUGU	7.03	2.69	4.34
GGGGA	9.7	7.1	2.6
CAGGG	16.22	9.13	7.09
AUAGA	1.26	3.93	-2.67
GCUGA	11.81	6.99	4.82
GCUCC	10.03	6.48	3.55
UUCUG	12.81	10.12	2.69
CAUCA	3.26	7.27	-4.01
AGGC	26.71	20.9	5.81
GGGAG	12.76	8.43	4.33
GGAGC	10.28	6.27	4.01
CUCACC	4.89	2.26	2.63
GCUGGG	6.66	2.9	3.76
UCCAA	2.97	5.93	-2.96
UGUCUC	6.23	1.96	4.27
UAUC	8.14	11.87	-3.73
AGGUG	11.58	7.73	3.85
CCUGC	19.26	9.21	10.05
GCCCCU	5.12	1.92	3.2
UCUCC	18.11	9.36	8.75
CUCG	10.06	6.67	3.39
UCCUC	14.34	8.64	5.7
AGCCU	11.03	6.86	4.17
CUGCA	13.24	10.34	2.9
ACAAA	1.81	9.41	-7.6
CCCUU	11.2	5.91	5.29
ACAGA	5.75	9.05	-3.3
UCCUG	17.53	10.14	7.39
UGGAA	5.38	8.76	-3.38
CAGGC	13.65	8.1	5.55
GUAAA	1.65	5.45	-3.8
CUUGC	8.73	4.67	4.06
UGUCCU	5.28	2.11	3.17
GUCCC	11.31	4.6	6.71
UCUUG	9.39	6.76	2.63
GGAGG	12.92	9.35	3.57
UGUAA	2.39	5.68	-3.29
CUCCU	17.52	9.9	7.62
GAAAG	3.73	8.77	-5.04
UGCAGG	6.68	3.37	3.31
UUAAA	2.75	10.25	-7.5
GGCA	24.5	20.67	3.83
CAAAA	1.89	9.62	-7.73
CCAGG	18.64	11.06	7.58
AAUC	7.36	16.14	-8.78
AGGGG	10.23	6.83	3.4
CCCAG	17.92	10.16	7.76
UGAAG	5.83	8.65	-2.82
CUCCUC	6.08	3.24	2.84
CCAGC	12.2	8.87	3.33
UGAAU	3.41	6.18	-2.77
CUGUCU	7.06	2.33	4.73
UAUUA	1.43	5.24	-3.81
UGCCC	15.28	6.59	8.69
AAGAA	3.44	12.78	-9.34
AAUGU	3.49	6.92	-3.43
UAUAU	1.79	4.96	-3.17
CUGUCC	6.61	2.09	4.52
GACCC	9.07	4.36	4.71
UGGUG	11.1	7.03	4.07
GAAAC	2.64	6.24	-3.6
CCUGUC	5.83	1.79	4.04
AAAUA	2.15	10.68	-8.53
CCUGG	19.72	10.93	8.79
GGGGU	9.76	5.25	4.51
CCCCA	16.41	8.74	7.67
GAGAA	4.6	10.44	-5.84
UUAUA	1.84	5.35	-3.51
GGCCUG	7.03	2.41	4.62
CCCCUC	6.02	2.3	3.72
AUGUA	1.75	4.62	-2.87
GGCCU	14.6	6.47	8.13
CUGUGU	6.19	2.33	3.86
AUUCA	2.5	6.39	-3.89
GCUGU	11.2	6.88	4.32
CCAAA	2.44	6.54	-4.1
CCCAC	11.69	7.13	4.56
GCCUC	14.56	6.46	8.1
UAAUU	3.16	7.52	-4.36
CCCAGG	8.26	3.71	4.55
GUCUG	10.38	5.35	5.03
AAUGG	3.3	6.04	-2.74
GACC	22.74	14.7	8.04
CCCUGG	6.87	2.73	4.14
GGUC	20.48	14.58	5.9
AAGUU	2.09	6.56	-4.47
GUAUU	2.35	5.1	-2.75
AAGUA	1.47	5.43	-3.96
GGUGG	14.02	7.53	6.49
GUGUC	9.45	4.24	5.21
UGAGC	8.32	5.73	2.59
GAAGA	4.81	10.29	-5.48
GUGCC	10.42	4.8	5.62
ACCCC	9.44	5.58	3.86
ACCCU	9.59	5.08	4.51
CUUGG	8.95	6.19	2.76
UUCAU	4.73	8.37	-3.64
CAGAA	5.78	10.59	-4.81
GAGGG	10.88	7.42	3.46
GGCUG	16.88	8.79	8.09
AAAUG	3.53	9.69	-6.16
AAAGC	2.52	6.67	-4.15
AGGGC	11.61	6.31	5.3
AGCCC	10.15	6.32	3.83
UGGCC	13.68	7.35	6.33
UGCUC	10.53	6.22	4.31
AAAUU	2.32	9.35	-7.03
UGGGA	10.11	7.5	2.61
UCUGC	13.56	7.92	5.64
AUAUU	2.52	7.16	-4.64
AUAC	5.27	12.66	-7.39
GGCCC	14.39	6.68	7.71
CGCU	10.23	6.9	3.33
CCCGC	6.55	3.38	3.17
GGGGCU	5.51	2.08	3.43
UCUGG	11.05	7.75	3.3
GUCUC	11.5	5.11	6.39
GCCUGG	6.63	2.93	3.7
GGGCA	10.48	6.5	3.98
UAGAA	1.74	6.12	-4.38
UGUGUC	4.74	1.66	3.08
UGAAA	3.97	10.58	-6.61
AUGUU	4.48	7.13	-2.65
GCCCA	9.63	6.76	2.87
UCUCCC	7.27	2.82	4.45
AAUAU	1.87	7.28	-5.41
CUCCCU	7.47	2.52	4.95
UCUGUG	5.48	2.69	2.79
AAUUU	3.62	9.67	-6.05
GUGGG	13.11	6.93	6.18
GAUA	6.02	12.13	-6.11
AUGAU	2.73	5.69	-2.96
AUUUA	2.31	7.37	-5.06
GGCUC	11.2	5.82	5.38
AACAA	1.8	8.26	-6.46
UCAAU	1.54	4.72	-3.18
UCCCA	10.16	7.53	2.63
AUCAG	3.19	5.87	-2.68
UAAAU	2.22	7.42	-5.2
GGGUC	8.25	4.13	4.12
GCUCU	11.02	6.39	4.63
UGGGGC	5.49	2	3.49
GCCUG	17.54	8.27	9.27
UUGAA	3.54	7.2	-3.66
CUCAG	11.89	7.74	4.15
GGCUGG	6.16	2.72	3.44
GAUAA	1.33	4.13	-2.8
CUGCCC	8.04	2.76	5.28
AUUAU	1.72	6.11	-4.39
AGAAG	5.27	10.75	-5.48
GCCCUC	5.04	1.87	3.17
UCAUU	5.08	7.9	-2.82
GAGCC	10.31	5.95	4.36
GGCAG	13.2	8.7	4.5
AGGCC	10.95	6.5	4.45
GAAUU	2.89	5.79	-2.9
UGUGG	11.93	7.53	4.4
UGGGG	16.45	8.54	7.91
CCCUGA	5.28	1.94	3.34
AAGAU	2.71	7.12	-4.41
GAAUA	1.65	4.9	-3.25
GUGGC	10.29	5.76	4.53
GGAAA	4.14	9.68	-5.54
UCUCCU	6.72	3.27	3.45
CCUCCC	8.53	3.38	5.15
UUAAU	2.8	7.45	-4.65
CUGAG	12.74	8.09	4.65
GGGCC	14.51	6.69	7.82
AGUUA	1.56	4.49	-2.93
GGUCC	7.55	4.23	3.32
AACAG	4.26	7.77	-3.51
UGGGC	12.5	6.62	5.88
CUGACU	5.06	1.51	3.55
AGAAU	3.17	7.57	-4.4
CUAAA	2.44	5.98	-3.54
UGUCCC	5.62	1.69	3.93
AGUUU	3.79	6.73	-2.94
CUGCCU	7.11	2.83	4.28
UAAAC	1.7	4.53	-2.83
AAUUC	2.22	5.61	-3.39
AAUCA	1.75	6.09	-4.34
GGGCAG	5.87	2.78	3.09
CCUGAC	5.55	1.54	4.01
GGUCU	7.86	4.52	3.34
GAAAU	3.22	8.28	-5.06
AACUU	3.5	6.42	-2.92
AAAGU	2.11	7.57	-5.46
AUCAA	1.56	5.66	-4.1
ACAUU	3.24	6.81	-3.57
AUGAA	3.18	8.43	-5.25
UCCCUC	5.67	2.09	3.58
UACAU	1.92	4.63	-2.71
CUGUGC	5.8	2.11	3.69
CCGU	10	6.4	3.6
GCCCUG	8.43	2.63	5.8
GUCCCU	4.17	1.38	2.79
CAAUU	1.67	4.65	-2.98
UCUGUC	5.63	2.14	3.49
CUCCCC	7.76	2.78	4.98
CCUCCU	6.51	3.25	3.26
CCCUCU	6.94	2.32	4.62
GUGCCC	4.17	1.38	2.79
AAUCU	2.89	5.82	-2.93
AACAU	2.29	7.07	-4.78
CCUGGC	7.05	2.72	4.33
AAACU	2.77	6.62	-3.85
AAUAA	1.78	8.56	-6.78
AAACC	2.63	5.68	-3.05
AUUUUU	2.56	5.22	-2.66
UCCCCA	6.12	2.73	3.39
CAAAG	2.75	8.07	-5.32
UUAGA	1.94	4.87	-2.93
UCUGCC	5.62	2.33	3.29
CCUCUC	7.36	2.37	4.99
AAUUA	1.68	7.41	-5.73
AACCA	2.79	6.22	-3.43
AAAGG	3.18	8.45	-5.27
CAACA	2.71	6.32	-3.61
GGGAC	7.73	4.89	2.84
UUCAA	2.68	7.47	-4.79
ACAAG	2.44	5.83	-3.39
AUAAU	1.6	6.09	-4.49
AAAAAA	0.42	4.99	-4.57
AAAAC	2.2	9.31	-7.11
CUCUCC	8.2	2.9	5.3
CUGCAG	8.17	4.57	3.6
UGUGCU	4.38	1.74	2.64
AUUAA	2.01	7.35	-5.34
CUUCCC	6.04	2.88	3.16
AGCAA	2.74	6.66	-3.92
GGCCCC	4.69	2.02	2.67
GGCCCU	5.32	1.83	3.49
UUUUAA	1.63	4.56	-2.93
UGUCUG	4.72	2.13	2.59
CCCCG	6.79	3.59	3.2
UCCCUG	7.06	2.65	4.41
UUUAG	3.15	5.87	-2.72
CUGGGC	5.98	2.85	3.13
CUGCUG	6.29	3.25	3.04
GAACA	2.9	6.58	-3.68
AACAC	2.41	5.86	-3.45
AGGAAA	1.27	3.93	-2.66
CCCUCC	7.02	2.72	4.3
GACCU	8.11	5.16	2.95
UAAAG	1.94	6.52	-4.58
AUAUA	1.16	4.94	-3.78
GGGUG	13.27	6.34	6.93
GGUGGG	5.55	2.66	2.89
GUGAC	7.87	4.29	3.58
CCUGCU	5.82	2.58	3.24
CAAAU	1.94	6.71	-4.77
CACAA	2.23	5.79	-3.56
UCCCCU	5.28	2.2	3.08
UGGCCU	5.08	2.13	2.95
CCUGGG	7.57	3.6	3.97
GACAA	2.17	5.31	-3.14
GGGCUG	7.28	2.64	4.64
GCAGC	10.87	7.57	3.3
UCCUCC	5.76	2.93	2.83
UCCCCC	4.69	1.58	3.11
UAAUA	1.59	5.35	-3.76
GUGCUG	4.93	2.1	2.83
CAAGA	2.76	6.79	-4.03
UCAUA	1.54	4.27	-2.73
GACUG	7.47	4.82	2.65
AAUGA	2.93	7.76	-4.83
GCUGUG	5.29	2.42	2.87
GCCUCU	5.3	1.93	3.37
CCCCUG	6.91	2.31	4.6
UGCCUG	5.5	2.55	2.95
UCAAA	2.04	7.33	-5.29
CUGGCC	6.53	2.6	3.93
UGCCCC	4.89	1.89	3
GUCCCC	4.33	1.38	2.95
GUCUCC	4.45	1.68	2.77
AUCAU	2.07	5.46	-3.39
CCUGCC	7.94	2.82	5.12
CUCCUG	6.83	3.33	3.5
UAUAA	1.21	5.35	-4.14
CCUCUG	7.06	2.9	4.16
GUCUCU	4.44	1.73	2.71
UGGCCC	5.12	2.05	3.07
AAGAC	2.49	5.86	-3.37
CCUGUG	6.98	2.79	4.19
UGCCUC	5.32	1.87	3.45
GUGUCU	4.44	1.58	2.86
UACAA	1.33	5.22	-3.89
GUGGGG	5.09	2.49	2.6
CAGGCC	5.26	2.49	2.77
AGAAC	3.15	6.26	-3.11
CCGGG	6	3.21	2.79
UGCCCU	6	2.02	3.98
ACAUA	1.29	4.58	-3.29
CAGGGC	5.96	2.59	3.37
AAAGAG	0.62	3.25	-2.63
AAAUC	2.15	6.39	-4.24
GGCAGG	5.59	2.93	2.66
CAAAC	1.99	5.35	-3.36
GGGUGG	5.52	2.37	3.15
GCAAA	2.27	6.39	-4.12
GGGCCU	4.87	1.78	3.09
AAUAAA	0.42	4	-3.58
CAUUA	1.45	4.85	-3.4
GGCCUC	4.74	2.1	2.64
CUGAGC	4.58	1.99	2.59
CCCUGU	5.78	2.08	3.7
CAUAA	1.23	4.52	-3.29
UUAAG	1.74	4.57	-2.83
AGAGAA	1.2	4.34	-3.14
UAAGA	1.75	5.13	-3.38
GAGAAA	0.94	3.83	-2.89
AUACA	1.41	4.99	-3.58
GGCCG	5.82	3	2.82
GGGGCC	5.06	2.05	3.01
GCUCUG	5.29	2.37	2.92
AACAAA	0.39	3.69	-3.3
UUUAAA	1.19	4.42	-3.23
GCCUCC	5.37	2.54	2.83
AAAAAC	0.41	3.52	-3.11
ACAAU	1.45	4.99	-3.54
AAUAG	1.53	4.35	-2.82
CUGGGG	6.88	3.02	3.86
CCAGGG	5.74	2.9	2.84
AGAUA	1.84	4.79	-2.95
UAAAAA	0.58	4.75	-4.17
AGUAA	1.94	4.96	-3.02
CUGGCU	5.38	2.44	2.94
AAGAGA	0.96	3.6	-2.64
AUAAG	1.13	4	-2.87
CUCUGC	6.55	2.7	3.85
UGAAAA	0.75	3.93	-3.18
AAAAUU	0.56	3.9	-3.34
ACCAA	2.48	5.33	-2.85
GAAAAU	0.77	3.54	-2.77
CAAUA	1.09	4.03	-2.94
UGACCC	4.38	1.5	2.88
AAUAC	1.25	4.91	-3.66
AUUAG	1.04	3.86	-2.82
GUUAA	1.55	4.53	-2.98
GGAAAA	0.92	3.81	-2.89
AAAAGA	0.63	4.81	-4.18
AAGAAA	0.91	5.76	-4.85
AGAAAU	0.8	3.4	-2.6
GAAGAA	1.29	4.04	-2.75
GCUGAC	4.47	1.57	2.9
AGAAAA	1.09	6.4	-5.31
AAAAUG	0.91	3.86	-2.95
AAACAA	0.51	3.83	-3.32
UUAAAA	0.88	4.57	-3.69
AAAUUA	0.54	3.24	-2.7
AAAAAU	0.65	5.21	-4.56
AAAGAA	0.92	5.34	-4.42
GAAAAA	0.65	5.57	-4.92
AGAAAG	1.13	3.77	-2.64
AAAUAU	0.57	3.29	-2.72
AAAAAG	0.59	4.68	-4.09
AAAAUA	0.68	4.84	-4.16
CAAAAA	0.44	3.35	-2.91
UAAAAU	0.68	3.71	-3.03
AAAUAA	0.57	4.32	-3.75
ACAAAA	0.36	3.55	-3.19
AAAACA	0.75	4.65	-3.9
AUAAAA	0.45	3.86	-3.41

### Sheet: SF3B1
Motif	Input	Background	Difference
GGGG	24.23	9.18	15.05
GUGG	24.11	11.36	12.75
CUCA	10.41	14.25	-3.84
GUUG	10.65	7.28	3.37
UAGG	10.7	7.24	3.46
CCCA	13.62	15.98	-2.36
GUAG	8.77	6.57	2.2
CAAU	4	8.43	-4.43
GGUG	23.09	11.16	11.93
UUUU	11.09	16.7	-5.61
CCAC	8.85	11.6	-2.75
AGGG	23.41	11.87	11.54
GGAG	25.47	13.39	12.08
CACC	8.86	11.36	-2.5
GUGU	12.6	8.54	4.06
CAAA	6.94	14.29	-7.35
AUCU	6.92	10.93	-4.01
AAAA	7.66	16.1	-8.44
UGUG	17.45	11.76	5.69
CACA	8.31	11.98	-3.67
CCUG	19.73	17.06	2.67
UUUUU	3.68	6.88	-3.2
CCAA	6.92	10.79	-3.87
CACU	8.89	11.99	-3.1
AACA	6.78	12.28	-5.5
UGGG	28.81	15.66	13.15
CUAA	4.76	8.6	-3.84
GGGA	24.53	12.87	11.66
CAAC	4.16	7.4	-3.24
CCAU	7.71	10.29	-2.58
AUGA	7.72	10.65	-2.93
UCAA	5.59	10.75	-5.16
UUCU	12.08	15.66	-3.58
AUUU	9.9	17.9	-8
CUAC	4.39	6.44	-2.05
ACAA	5.39	10.88	-5.49
ACCU	8.8	10.94	-2.14
AUUA	5.56	11.34	-5.78
AAAU	8.46	17.58	-9.12
ACAC	5.52	8.58	-3.06
GGGU	19.72	9.37	10.35
UUGG	14.73	10.55	4.18
GAGG	23.48	12.9	10.58
GUGUG	5.9	2.96	2.94
GCCC	12.98	10.65	2.33
GGUA	8.35	5.93	2.42
AUCA	6.03	9.6	-3.57
AUUC	5.86	9.54	-3.68
GGGC	20.8	10.5	10.3
CUAU	4.29	7.32	-3.03
AAAC	5.84	11.54	-5.7
AUUUU	3.53	7.84	-4.31
CUUU	11.45	14.92	-3.47
UCUC	10.3	12.67	-2.37
AACU	6.48	10.18	-3.7
UCCA	9.78	11.81	-2.03
ACUC	6.68	8.97	-2.29
UAUU	6.94	12.84	-5.9
AGUG	15.25	11.78	3.47
AAAG	10.31	14.64	-4.33
GGGGG	8.39	2.61	5.78
GCAA	6.8	8.81	-2.01
AAGA	10.59	13.38	-2.79
UAAA	7.11	14.89	-7.78
AUAA	5.45	11.48	-6.03
UUAU	6.37	11.88	-5.51
GUGC	12.32	8.18	4.14
UGGU	14.24	10.12	4.12
UCAC	8.25	11.02	-2.77
UUAC	4.95	8.23	-3.28
GAGGC	6.28	4.15	2.13
AAGG	13.55	11.41	2.14
AAUC	5.05	8.94	-3.89
CCAG	18.82	16.36	2.46
ACAU	6.62	10.97	-4.35
CAGG	22.43	16.73	5.7
UGGA	16.15	11.84	4.31
UCAU	7.17	10.68	-3.51
GUGA	13.73	10.69	3.04
UUUC	11.36	15.05	-3.69
GGGAG	12.28	4.98	7.3
GGAGG	12.03	5.12	6.91
AGAA	12.91	15.25	-2.34
GGAA	15.29	12.02	3.27
GCAG	19.23	12.29	6.94
UGAG	17.02	13.96	3.06
CAUC	6.54	8.64	-2.1
AAAAA	2.4	6.6	-4.2
AGGC	15.92	12.83	3.09
GGGGA	10.01	3.66	6.35
GGAGGA	3.31	1.24	2.07
UGGGG	12.71	4.66	8.05
GGUGG	11.11	4.24	6.87
GAAA	10.73	14.72	-3.99
UGGGA	8.06	4.99	3.07
GAGAG	5.44	3.2	2.24
CUUUU	3.3	5.33	-2.03
CUGG	22.28	16.58	5.7
UCUA	5.62	8.72	-3.1
GGCC	16.33	10.99	5.34
UUCA	9.19	13.17	-3.98
UGGUG	6.71	3.53	3.18
UACA	5.97	10.07	-4.1
GAGUG	5.08	2.85	2.23
AAUA	6.12	12.6	-6.48
GAGA	14.97	12.44	2.53
UGAA	10.31	13.05	-2.74
GCGC	4.82	2.83	1.99
AAGU	8.37	11.13	-2.76
CCGG	6.95	3.88	3.07
GGCUGG	3.98	2	1.98
CUGU	15.74	13.65	2.09
GAGGA	6.88	3.55	3.33
GUGGG	10.73	3.83	6.9
CAUA	4.72	8.1	-3.38
AGGA	17.7	13.6	4.1
GCUG	19.93	13.42	6.51
GAGGG	9.71	3.73	5.98
UGAGG	6.97	4.17	2.8
GAAG	14.41	11.11	3.3
AAUU	7.08	13.89	-6.81
GAGU	12.06	8.97	3.09
UUUA	8.84	15.42	-6.58
CAUU	7.79	11.96	-4.17
AGAG	15.67	12.79	2.88
AUAU	5.52	10.54	-5.02
UAAG	6.31	8.36	-2.05
ACCA	7.53	9.89	-2.36
GGCAG	8.2	4.33	3.87
ACUU	7.95	11.07	-3.12
AGGU	14.95	10.82	4.13
GGUC	9.78	7	2.78
GGCA	15.82	11.45	4.37
CUGGG	10.48	6.73	3.75
AAUG	8.63	11.84	-3.21
GGCU	17.6	12.1	5.5
GCUGG	8.5	5.19	3.31
AAUAA	1.79	4.6	-2.81
UCUU	11.06	13.57	-2.51
AGGGA	6.8	3.78	3.02
UAAU	6.25	11.13	-4.88
GGCUG	8.99	5	3.99
GGAU	10.52	8.31	2.21
AUGG	12.65	10.42	2.23
UUGGG	6.36	3.32	3.04
AGGGG	8.77	3.53	5.24
GGUU	10.39	8.12	2.27
GGGUG	10.07	3.51	6.56
AGAAA	3.98	6.13	-2.15
UGGC	15.04	11.5	3.54
GGAC	10.81	7	3.81
GGGUC	4.28	2.12	2.16
ACUA	3.95	7	-3.05
UGGAG	7.48	4.1	3.38
CGGC	5.55	3.35	2.2
UACU	5.68	8.25	-2.57
GUGGU	5.28	2.61	2.67
UUAA	7.28	13.05	-5.77
GAUG	11	8.64	2.36
AUUUUU	1.15	3.15	-2
GAAGG	5.46	3.26	2.2
AGGAG	7.83	4.78	3.05
GGGAA	6.32	3.53	2.79
CGGG	9.97	4.55	5.42
CUUA	6.35	8.44	-2.09
AACC	5.73	7.83	-2.1
GGAAG	6.52	3.82	2.7
CAUUU	2.82	5.07	-2.25
GUCC	8.82	6.85	1.97
UGGGC	6.21	3.76	2.45
CCUGG	8.13	6.13	2
UUAUU	2.28	4.8	-2.52
CCAGG	8.34	6.03	2.31
GGCG	8.34	4.06	4.28
GAGC	13.19	9.09	4.1
GGUGC	4.63	2.17	2.46
GAGGU	5.29	3.01	2.28
UGUGG	7.5	3.46	4.04
AGGUG	7.28	3.88	3.4
GGGGU	7.84	2.79	5.05
GGGAGG	5.93	2.44	3.49
GGAGA	7	3.92	3.08
UAUA	4.81	9.18	-4.37
UUUAU	2.34	5.2	-2.86
AGGGU	5.33	2.64	2.69
GGUGA	5.49	3.13	2.36
GCAGG	7.52	4.12	3.4
UAUC	3.95	6.53	-2.58
GCGG	8.25	3.49	4.76
GCCUG	6.85	4.86	1.99
AAAAG	2.79	5.22	-2.43
CAAAA	1.92	5.15	-3.23
AUUAU	1.39	3.56	-2.17
GGGCU	6.82	3.16	3.66
UGCG	4.49	2.32	2.17
UGGGU	6.02	3.36	2.66
UGGGAG	3.92	1.8	2.12
GGGCA	6.63	3.5	3.13
AGGGC	5.8	2.92	2.88
GUGGC	5.72	3.13	2.59
GGAGC	5.72	2.64	3.08
CAGGG	8.23	4.35	3.88
CUGUG	6.59	4.34	2.25
AGUGG	5.69	3.35	2.34
GGGGC	8.99	3.32	5.67
AUAC	4.01	6.95	-2.94
AUGGG	4.95	2.82	2.13
AGAGG	6.35	4.13	2.22
GUGAG	5.77	3.65	2.12
GGGCUG	3.52	1.24	2.28
GAAAA	3.08	5.46	-2.38
GGAGU	5.16	3.02	2.14
GGGAC	4.53	2.43	2.1
GGAGGG	4.73	1.48	3.25
CGUG	5.61	3.34	2.27
AAAAU	2.92	7.49	-4.57
AUAAA	1.87	4.98	-3.11
GGGCC	6.53	3.09	3.44
UAUUU	2.85	6.28	-3.43
GGGGGA	3	0.87	2.13
UAAC	4.28	6.46	-2.18
ACAAA	1.67	4.59	-2.92
GGGCAG	3.51	1.39	2.12
GGUGGG	4.9	1.57	3.33
GCCG	6.67	3.31	3.36
AAAUA	2.38	6.16	-3.78
GGUGU	4.64	2.3	2.34
UGAAA	2.72	4.75	-2.03
UUUUA	3.39	6.79	-3.4
UCAAA	1.73	4	-2.27
AUAUU	1.83	4.28	-2.45
GUGGGG	4.38	1.34	3.04
UUAAA	2.49	5.57	-3.08
CUGGGG	3.82	1.64	2.18
GGCGG	4.07	1.58	2.49
UAAAA	2.48	6.43	-3.95
AAACA	2.08	4.8	-2.72
GGGUGG	4.66	1.4	3.26
UUUAA	2.65	5.67	-3.02
GUGGA	5.36	2.62	2.74
AAAUG	2.9	4.97	-2.07
GGGGAG	4.59	1.35	3.24
AAUUU	2.31	5.5	-3.19
AAAAC	1.82	4.17	-2.35
UGGGGG	4.35	1.38	2.97
GCGGG	4.17	1.49	2.68
AAUUA	1.68	4.07	-2.39
AACAA	1.61	3.74	-2.13
UAAUU	1.94	4.03	-2.09
UAUAA	1.35	3.41	-2.06
UAAAU	1.8	4.29	-2.49
CGGGG	4.52	1.54	2.98
GGGCG	3.97	1.51	2.46
AUUAA	1.63	3.64	-2.01
AUUUA	1.97	4.39	-2.42
AAAUU	2.24	5.32	-3.08
AAAAAU	0.9	3.02	-2.12
AAUAU	1.74	4.14	-2.4
GAGGGG	3.68	1.22	2.46
UGGGGA	3.52	1.42	2.1
GGGGUG	3.8	1.05	2.75

### Sheet: SF3B4
Motif	Input	Background	Difference
AAAA	11.36	31.3	-19.94
UUUC	37.23	32.81	4.42
AGAA	19.44	35.16	-15.72
CAAA	12.03	28.34	-16.31
AAGA	16.56	31.65	-15.09
AAAG	14.51	31.98	-17.47
CCCU	42.74	23.96	18.78
UUUUA	9.45	12.55	-3.1
GAAA	16.31	33.57	-17.26
ACAA	10.66	23.65	-12.99
CUGAC	14.09	5.8	8.29
UAAU	13.7	20.12	-6.42
AAAAA	3.46	13.8	-10.34
CAAU	8.45	17.9	-9.45
AAGG	18.81	25.39	-6.58
AUUU	22.91	31.41	-8.5
UUGU	25.99	23.12	2.87
AAAU	14.07	31.97	-17.9
UGUUU	14.39	11.4	2.99
AUAA	8.74	21.48	-12.74
UAAC	12.14	13.62	-1.48
UCAA	10.87	21.69	-10.82
UUUA	18.59	26.84	-8.25
CUAA	13.72	16.2	-2.48
AUUUU	11.28	14.77	-3.49
AUGA	14.9	23.95	-9.05
UUGCAG	4.64	2.67	1.97
GGCG	12.14	8.82	3.32
CUUU	35.3	31.72	3.58
ACAC	12.87	17.92	-5.05
UGUU	29.11	26.56	2.55
UGUGU	12.12	6.93	5.19
UCUC	36.02	25.37	10.65
UUUUC	17.11	14.69	2.42
CUGA	37.56	27.48	10.08
UCUU	35.09	31.22	3.87
CGAU	2.87	4.88	-2.01
GAAG	22.71	28.77	-6.06
UUUGU	11.51	9.98	1.53
AAAC	11.01	24.35	-13.34
CGCC	11.94	8.72	3.22
AACA	13.87	27.09	-13.22
GUCA	15.06	18.91	-3.85
GAGA	20.23	25.78	-5.55
GCGG	12.76	8.82	3.94
GGAU	15.78	17.64	-1.86
AUCA	11.56	21.34	-9.78
GUCU	27.81	19.2	8.61
AGAC	14.76	19.28	-4.52
UUUCU	19.3	15.28	4.02
CAUA	8.08	15.59	-7.51
GUGU	25.39	17.27	8.12
UCCC	39.13	23.82	15.31
UCUCU	16.56	10.03	6.53
UGAC	27.14	18.7	8.44
CAGC	31.47	28.52	2.95
UAAA	12.03	26.89	-14.86
GCAA	11.05	19.06	-8.01
AAUC	9.28	17.7	-8.42
CACC	24.58	22.4	2.18
CUCU	39.28	26.82	12.46
CUUUU	14.61	12.64	1.97
UGACU	10.14	5.93	4.21
UGUG	34.58	24.31	10.27
UUCU	38.65	34.53	4.12
UGUCU	14.35	8.28	6.07
CCUG	48.02	32.85	15.17
UAUU	15.91	23.15	-7.24
CCCC	32.74	18.42	14.32
AGAG	22.75	27.33	-4.58
CCGC	12.72	8.98	3.74
ACAU	13.54	22.42	-8.88
CAUG	19.47	22.42	-2.95
CAAG	15.57	22.1	-6.53
AAUA	10.38	23.16	-12.78
AUUA	9.93	20.15	-10.22
AUAAA	2.73	9.75	-7.02
UAUUU	8.68	11.57	-2.89
CGGC	12.18	8.99	3.19
AAGU	13.3	22.39	-9.09
CUAAC	4.29	2.79	1.5
CUGAU	8.2	6.17	2.03
UGUC	30.07	21.02	9.05
UCUUU	15.74	13.15	2.59
AAGC	14.42	21.11	-6.69
AGACA	4.44	8.42	-3.98
AGCA	20.82	25.92	-5.1
UUAU	14.92	21.47	-6.55
UUAG	11.97	16	-4.03
UAAUU	5.85	8.18	-2.33
ACACA	3.73	7.29	-3.56
CCUU	33.87	25.28	8.59
GGUG	34.5	22.19	12.31
CAGA	27.86	30.96	-3.1
AUAU	10.02	18.65	-8.63
UUAA	14.09	23.82	-9.73
CUCUC	14.7	7.63	7.07
UCUG	40.63	30.65	9.98
CACA	21.06	24.64	-3.58
UACC	11.24	14.01	-2.77
AAAAAA	0.94	5.49	-4.55
AUAG	8.57	14.07	-5.5
UUGC	22.33	18.81	3.52
CUUCA	6.87	9.47	-2.6
ACCA	16.83	21.96	-5.13
UUUCUU	7.8	6.09	1.71
AAACA	3.8	11.78	-7.98
CUCAC	10.48	6.88	3.6
CUGACU	5.05	1.61	3.44
ACCAC	4.43	5.88	-1.45
AAAAG	3.95	12.86	-8.91
CUUC	31.56	28.4	3.16
UGGC	32.57	23.23	9.34
GGCUG	17.64	9.59	8.05
CUGU	39.08	28.36	10.72
CAAC	10.96	16.81	-5.85
AGAGA	5.9	10.32	-4.42
CUGCAA	1.04	2.75	-1.71
UGUUUU	6.35	4.78	1.57
AGUU	14.11	20.86	-6.75
UUUAU	7.03	9.8	-2.77
AAUU	14.64	25.64	-11
GUGG	33.91	22.78	11.13
CAUGA	3.68	6.44	-2.76
CUUA	14.2	16.44	-2.24
UCCA	25.41	27.32	-1.91
GGAA	21.61	28.25	-6.64
CCAA	15.18	21.99	-6.81
CUAU	9.71	13.96	-4.25
GCUG	39.92	28.14	11.78
AGGA	27.89	29.9	-2.01
CUGUC	13.07	7.1	5.97
CACAU	3.87	6.46	-2.59
UUAUU	7.13	9.39	-2.26
AAGCA	4.38	8.53	-4.15
ACUA	9.17	12.31	-3.14
AAAAU	5.12	15.1	-9.98
UACCU	4.41	6	-1.59
CCAGC	11.96	10	1.96
CUGG	43.08	31.21	11.87
AGAU	17.63	22.9	-5.27
ACAG	26.23	28.96	-2.73
UUUUCU	8.36	6.74	1.62
GAGG	30.27	25.37	4.9
CAUCA	4.23	7.74	-3.51
UACA	11.75	19.28	-7.53
CCUC	38.85	25.42	13.43
AUUG	14.4	17.68	-3.28
UAAUA	3.38	5.83	-2.45
GGGG	28.77	18.32	10.45
UCUCUC	5.89	2.72	3.17
CCAU	19.87	22.52	-2.65
CCCG	16.72	10.4	6.32
UGUA	14.08	18.87	-4.79
UAUA	7.86	15.56	-7.7
UAUG	11.22	15.8	-4.58
GGGCUG	7.35	2.88	4.47
AAAGA	4.8	13.47	-8.67
CAGG	44.74	32.74	12
GAAAA	5.01	15.02	-10.01
AUGG	19.63	22.75	-3.12
GACA	17.26	21.15	-3.89
UGCU	33.48	25.72	7.76
CAUU	18.67	25.12	-6.45
GCUGA	11.81	7.62	4.19
UACU	12.46	15.8	-3.34
CUUG	28.33	21.89	6.44
UAAG	10.02	16.33	-6.31
CCCUC	17.2	7.75	9.45
UCCCC	16.88	7.93	8.95
CCCUG	21.36	10.19	11.17
CCAC	26.26	22.96	3.3
UGCC	32.84	22.17	10.67
AGGU	27.67	23.78	3.89
AGAAA	6.28	15.84	-9.56
UUUCC	14.45	10.51	3.94
CAUC	18.57	22.05	-3.48
UUUUCC	5.92	4.08	1.84
CCCCAG	7.75	3.57	4.18
UGGG	38.79	26.46	12.33
CUAC	10.76	12.76	-2
UCCCU	16.68	8.28	8.4
GAAC	12.93	17.47	-4.54
UUCC	34.33	27.97	6.36
AGGG	31.22	23.82	7.4
ACCC	23.43	17.55	5.88
UGCCU	13.46	7.96	5.5
CCCA	34.71	26.42	8.29
UGAG	27.28	24.81	2.47
AAGUU	3.42	7.2	-3.78
CUCC	38.95	27.28	11.67
UUAC	12.04	16.45	-4.41
AAAUA	4	11.77	-7.77
AAUG	14.95	25.17	-10.22
GCCCC	13.59	7.16	6.43
UAAAA	4.17	12.8	-8.63
CUUUC	13.24	9.13	4.11
GCCU	34.19	22.81	11.38
CUGC	38.74	28.2	10.54
GAAU	13.09	20.04	-6.95
UGUGUU	4.21	2.45	1.76
UGAA	19.81	29.44	-9.63
GGAC	19.76	16.45	3.31
CGAA	3.26	5.66	-2.4
GGGC	33.71	20.6	13.11
UGUCUU	4.93	2.96	1.97
GUAA	10.98	16.15	-5.17
ACUU	18.61	22.31	-3.7
UUCA	22.46	29.12	-6.66
CAGGU	13.81	9.04	4.77
GGUGG	15.44	8.24	7.2
UGCAA	3.07	6.56	-3.49
AGGC	27.55	22.78	4.77
AGUC	14.15	16.19	-2.04
CUGUCC	5.53	2.23	3.3
UAGA	10.65	16.82	-6.17
GGCC	35	22.13	12.87
GCCC	34.47	20.69	13.78
AUUC	14.81	20.23	-5.42
AAGGA	5.74	9.53	-3.79
ACAGA	6.81	9.94	-3.13
AGGAA	8.02	11.84	-3.82
UCUA	13.87	16.77	-2.9
UCCU	39.31	29.98	9.33
AAGAA	6.07	13.88	-7.81
AGUA	9.87	15.96	-6.09
GCAU	14.31	17.19	-2.88
UAUC	9.83	13.23	-3.4
GAUU	14.05	17.43	-3.38
GUAG	10.14	12.81	-2.67
CUCA	29.19	24.84	4.35
CGCU	9.3	7.52	1.78
CUGGC	14.61	8.1	6.51
UGCUU	10.19	8.35	1.84
AGAAG	7.69	11.82	-4.13
AUGAC	3.42	5.18	-1.76
CCCCU	15.9	7.52	8.38
GCAAU	1.91	4.2	-2.29
GCCUG	16.33	8.95	7.38
CCGCC	5.52	3.65	1.87
GUUA	8.5	13.65	-5.15
AUGAG	4.22	6.57	-2.35
GGUA	12.34	13.87	-1.53
GCCCU	14.55	6.87	7.68
GAAGA	7.51	11.27	-3.76
CUCUCU	6.06	2.9	3.16
UUCCU	15.37	11.74	3.63
GUCCCU	3.85	1.56	2.29
CGGG	15.92	10.45	5.47
GAACA	3.91	7.21	-3.3
CUCUG	18.43	10.64	7.79
UUAAU	5.08	7.92	-2.84
UAUAA	2.17	6.01	-3.84
UGCCUU	3.72	2.2	1.52
AGUUU	4.62	7.44	-2.82
AUUUA	4.3	8.29	-3.99
AGCC	26.93	22.7	4.23
UCCUU	12.83	9.62	3.21
CAGCC	12.75	9.84	2.91
GGCU	33.1	22.47	10.63
ACAAA	3.35	10.23	-6.88
UUUAA	6.17	10.7	-4.53
GACU	20.14	16.15	3.99
CAUUU	7.98	10.71	-2.73
UCUGU	14.17	9.59	4.58
AACU	14.97	21.06	-6.09
CUCCCC	7.48	3.02	4.46
CCCUU	11.56	6.34	5.22
AUAC	7.49	13.93	-6.44
UGGU	25.73	21.69	4.04
UGCCC	13.99	7	6.99
UUCUC	15.25	10.99	4.26
CCAG	38.71	31	7.71
GUAU	10.21	13.89	-3.68
GUGCU	9.99	5.89	4.1
GUAC	8.41	10.45	-2.04
GCAG	36.1	28.42	7.68
GUGAC	7.42	4.61	2.81
AUGU	18.08	22.36	-4.28
UAGU	8.46	12.13	-3.67
GGGCU	13.58	6.95	6.63
CACCA	6.26	8	-1.74
UCUCUU	5.87	3.64	2.23
UGUCC	11.87	6.39	5.48
AAUAAA	0.97	4.38	-3.41
GGGCG	5.21	3	2.21
UUUUAA	3.04	4.86	-1.82
GCUC	26.35	20.09	6.26
CUGUU	10.88	8.19	2.69
UCUUUC	5.36	3.54	1.82
UGGCC	13.48	7.72	5.76
CUCUCC	7.19	3.15	4.04
UGCUG	15.67	9.95	5.72
UUGA	17.81	21.49	-3.68
CCUCU	17.07	9.32	7.75
AACC	12.99	17.18	-4.19
UAGC	8.97	11.29	-2.32
GGGA	28.79	24.03	4.76
AUCU	18.68	23.08	-4.4
CAGAA	7.3	11.2	-3.9
CAAAGU	0.76	2.27	-1.51
GUGGC	11.15	6.33	4.82
ACCCC	8.94	6	2.94
GCCG	12.97	9	3.97
AUAUA	2.12	5.56	-3.44
UUACA	4.41	6.5	-2.09
ACGA	3.65	5.4	-1.75
ACAUG	3.93	6.22	-2.29
UGUCCU	4.7	2.32	2.38
CCGG	14.9	9.51	5.39
AAUUU	6.14	10.51	-4.37
AUGUU	5.65	7.85	-2.2
UUCCCC	5.05	2.33	2.72
AUUGA	3.7	5.22	-1.52
AUGC	14.56	17.29	-2.73
UUCCUU	5.23	3.65	1.58
AAAAAG	1.09	5.2	-4.11
UUAUA	3.38	6.07	-2.69
UUUCUC	6.5	3.96	2.54
UGUUUC	4.34	2.88	1.46
UGGGC	12.89	7.24	5.65
UCGA	3.63	5.3	-1.67
AACAA	3.17	8.98	-5.81
UGCAGG	6.48	3.52	2.96
UCUCC	16.76	10.17	6.59
CCUUU	12.4	9.12	3.28
UUAAA	4.91	10.89	-5.98
GAUA	8.4	13.23	-4.83
AAUAA	3.32	9.48	-6.16
GUCUG	10.27	5.99	4.28
GUGUU	8.1	6.07	2.03
UCAU	18.17	23.8	-5.63
CCUGG	19.84	12.17	7.67
UUAAG	2.61	4.99	-2.38
CUCCC	18.37	9.44	8.93
AAUCA	2.58	6.6	-4.02
UUCCC	13.9	8.24	5.66
CCCUCU	6.49	2.44	4.05
GCUCU	9.99	6.98	3.01
GUGA	23.45	21.4	2.05
CCACC	9.82	8.23	1.59
UGCAG	15.95	11.27	4.68
AAAACA	1.11	4.99	-3.88
CUGGG	19.71	11.17	8.54
UGGCU	12.07	8.1	3.97
GGCCU	13.8	7.29	6.51
UCAUC	5.33	7.15	-1.82
UUCUCU	7.11	4.48	2.63
AUCUU	5.91	7.8	-1.89
CCCCA	15.96	9.65	6.31
GGAG	33.12	27.21	5.91
AUUUUA	2.48	4.17	-1.69
UCAAA	3.15	8.21	-5.06
CUGUA	4.66	6.24	-1.58
GAGAA	6.55	11.13	-4.58
UGCG	8.5	6.79	1.71
CUUCU	13.66	11.55	2.11
AAAAC	3.41	9.98	-6.57
CACCC	10.05	7.06	2.99
CUGACC	5.49	1.97	3.52
UCUCCC	6.86	3.08	3.78
GUGC	24.93	16.35	8.58
UCCCA	10.54	8.03	2.51
AAAGU	3.39	8.42	-5.03
UCAGG	10.56	8.5	2.06
UUGUG	8.53	6.3	2.23
GAAGAA	2.64	4.35	-1.71
GAAAAA	1.41	6.12	-4.71
AAGAAG	2.29	3.93	-1.64
GCUCC	9.84	7.11	2.73
CCUCC	17.13	10.31	6.82
GGGCCU	4.94	2.06	2.88
UUUCCU	6.17	4.3	1.87
GCCCUG	7.58	3.02	4.56
ACUG	24.58	22.81	1.77
AAUGA	4.06	8.47	-4.41
GGCGG	5.77	3.62	2.15
GUGGG	14.04	7.7	6.34
CAAAA	3.48	10.49	-7.01
CAACU	3.27	5.29	-2.02
UCAUU	6.74	8.56	-1.82
CCUGU	14.28	8.52	5.76
AAUUA	3.33	8.22	-4.89
CUUAA	3.56	5.01	-1.45
GGGU	26.86	17.38	9.48
UUAGA	3.31	5.23	-1.92
UGGGG	16.73	9.66	7.07
CUCUU	13.14	9.52	3.62
CUGCU	14.94	9.61	5.33
AUUUG	5.9	7.36	-1.46
CUUGC	8.27	5.19	3.08
CAGGA	12.83	11.16	1.67
CGGGC	4.98	3.16	1.82
CUUGU	8.69	6.3	2.39
UUGG	24.52	21.75	2.77
CUAUU	3.09	4.78	-1.69
CUGUG	17.29	10.3	6.99
UCCCCC	4.83	1.84	2.99
GCCUU	9.08	6.01	3.07
AACCA	3.58	6.89	-3.31
AAUAG	2.46	4.78	-2.32
UGGCCC	4.78	2.14	2.64
CCACAG	5.54	3.22	2.32
UCCCUU	4.35	2.08	2.27
CCAUA	2.25	3.91	-1.66
UGACC	10.03	5.47	4.56
CGGGG	6.41	3.84	2.57
UAAAU	3.7	8.14	-4.44
GGUUG	6.03	4.33	1.7
UUUCCC	4.99	2.69	2.3
AGUCA	3.84	6.02	-2.18
CCAAG	5.55	7.03	-1.48
UUACC	3.31	4.81	-1.5
AAAUU	4.51	10.69	-6.18
GAGGC	9.86	7.29	2.57
GGGUG	13.67	7.05	6.62
UGGCAG	4.36	2.61	1.75
AUACC	2.03	3.58	-1.55
GUGUG	9.86	5.46	4.4
CUUCC	14.32	10.17	4.15
AUCCA	3.78	6.13	-2.35
CCCCC	11.08	5.62	5.46
AACAG	5.11	8.37	-3.26
ACUUU	6.75	8.23	-1.48
CCCAG	17.8	11.06	6.74
UUCAU	6.17	9.12	-2.95
AGAAU	4.38	8.23	-3.85
CUGUCU	5.55	2.57	2.98
CUAGG	5.65	3.94	1.71
GCUU	22.81	20.87	1.94
CAAAG	3.91	9.16	-5.25
CUGCCC	7.18	3.05	4.13
AUUUC	7.3	9.07	-1.77
GCCCA	9.54	7.26	2.28
CAGUG	10.41	8.69	1.72
CCUCUC	6.38	2.67	3.71
CCGU	10.1	7.13	2.97
UUCUG	12.87	10.81	2.06
CGUG	12.29	8.24	4.05
AUCAC	2.91	5.32	-2.41
GAGC	25.5	19.78	5.72
AUUCA	3.95	6.87	-2.92
GCAGGU	4.45	2.4	2.05
CCUUC	12.14	8.6	3.54
AUAUAU	0.77	2.22	-1.45
AUAUU	4.52	8.19	-3.67
UAACA	3.8	5.32	-1.52
AACAC	2.93	6.38	-3.45
GUCUU	8.51	6.38	2.13
UCUGC	12.4	8.8	3.6
AUGAA	4.71	9.28	-4.57
GUUUA	3.38	4.87	-1.49
AGGUG	12.78	8.42	4.36
AAGAG	5.36	9.75	-4.39
CUCAG	11.76	8.77	2.99
GUCCU	10.25	6.2	4.05
GUCC	25.08	16.61	8.47
AUUAU	3.44	6.7	-3.26
UAUUA	2.82	6.02	-3.2
AGAUU	4.31	6.41	-2.1
UGAAA	5.48	11.87	-6.39
GGCCUG	6.57	2.76	3.81
CUAUA	1.61	3.77	-2.16
GACC	21.49	15.76	5.73
AUCC	15.91	17.44	-1.53
UAUAG	2.22	3.8	-1.58
GUGGU	7.84	5.68	2.16
CAUAU	2.34	4.66	-2.32
AAUGU	4.84	7.71	-2.87
AGGUGG	4.87	2.8	2.07
GGCA	25.97	22.5	3.47
UGGAA	6.88	9.7	-2.82
GGUU	18.68	17.07	1.61
UGAGG	9.89	8.09	1.8
AUUAA	3.6	8.06	-4.46
UUUAC	4.27	5.89	-1.62
AAAUG	4.86	10.7	-5.84
UUAUG	3.48	5.13	-1.65
CCCAC	11.83	7.62	4.21
ACAUU	4.7	7.57	-2.87
UCCUC	13.63	9.45	4.18
UCUGG	11.76	8.6	3.16
CAAAU	3.03	7.43	-4.4
CAAUG	2.99	5.99	-3
CUGCC	16.68	9.29	7.39
AGGGG	10.68	7.52	3.16
GGGGC	14.01	7.12	6.89
CUGAA	7.34	9.8	-2.46
CCUGC	17.31	10.18	7.13
UGGUG	11.4	7.77	3.63
CCUUG	10.41	6.47	3.94
AGAUA	3	5.28	-2.28
UUGAA	5.14	8.1	-2.96
UGUUC	8.55	6.95	1.6
UAUAAA	0.55	2.4	-1.85
AAGAC	3.3	6.54	-3.24
AGAAGA	2.65	4.42	-1.77
GCAGG	16.47	10.1	6.37
GGAGG	14.58	10.29	4.29
UGUCUC	4.77	2.15	2.62
UGAGA	6.05	7.65	-1.6
GUAUU	3.73	5.38	-1.65
UGCCCC	4.56	2.05	2.51
AAAAGA	1.36	5.33	-3.97
GCCAG	10.39	8.23	2.16
AGUAA	3.32	5.65	-2.33
AUUCU	6.62	8.25	-1.63
AUCAG	3.73	6.29	-2.56
AAACAA	0.9	4.15	-3.25
AAUCU	3.69	6.53	-2.84
AAGGC	4.48	6.13	-1.65
GGGAG	13.99	9.42	4.57
UAAAAA	1.19	5.17	-3.98
CUUUCC	4.83	2.74	2.09
CUCG	10.09	7.49	2.6
CUGAG	13.24	8.75	4.49
CCAGG	18.79	11.9	6.89
UUUGA	6.35	8.12	-1.77
AAUUUU	2.72	4.35	-1.63
AGCAA	4.1	7.3	-3.2
GCCUC	12	7.19	4.81
AUGCA	3.69	5.68	-1.99
AUAAAA	0.89	4.19	-3.3
GGAAA	5.91	10.7	-4.79
GCUGC	12.68	8.51	4.17
UAUAU	2.96	5.55	-2.59
ACCAU	3.65	5.71	-2.06
GGCCC	13.94	7.3	6.64
AAUAU	3.7	8.27	-4.57
AAAAUG	1.63	4.26	-2.63
GGCCA	9.6	7.8	1.8
GGUC	21.14	15.9	5.24
CUUUCU	5.91	3.85	2.06
AUAAU	3.02	6.74	-3.72
GUGGUG	3.6	1.93	1.67
CCUCAC	3.99	2.1	1.89
UGAAG	7.64	9.62	-1.98
GAAAU	4.52	9.36	-4.84
UUCAA	3.84	8.04	-4.2
AACAU	3.82	7.85	-4.03
UUAGC	2.24	3.73	-1.49
UGGCA	9.1	7.59	1.51
AUGGA	5.3	6.92	-1.62
CCCGU	3.82	2.11	1.71
UGUGCU	3.91	1.97	1.94
GGGCC	13.87	7.28	6.59
UGUCCC	4.87	1.83	3.04
CCUGUC	4.68	1.98	2.7
AAAGC	3.55	7.2	-3.65
GCGU	7.21	5.48	1.73
UAAGU	3.02	4.51	-1.49
UGCUC	9.37	6.65	2.72
GGUGA	9.17	7.17	2
GUGUC	8.74	4.67	4.07
CUGUUU	4.51	3.01	1.5
ACCCU	8.81	5.56	3.25
CUGAGC	4.38	2.14	2.24
AAUGG	4.16	6.67	-2.51
CCCUCC	6.89	3.07	3.82
CCUCA	11.55	8.19	3.36
AAGGU	4.64	6.28	-1.64
CAAGA	4.1	7.63	-3.53
GCAAA	3.01	7.12	-4.11
UGGCUG	5.42	2.97	2.45
GAGGG	11.81	7.68	4.13
UGUGC	10.04	5.83	4.21
GCUGG	16.03	9.86	6.17
GUGGA	8.26	6.62	1.64
CCCCUC	6.19	2.43	3.76
AGCUG	12.31	10.37	1.94
GUGCC	9.54	5.24	4.3
GGCUC	10.33	6.51	3.82
UCUGA	10.54	8.3	2.24
UAAAG	3.2	6.76	-3.56
UAGAA	3.23	6.88	-3.65
GCAGC	10.96	8.66	2.3
AGAAAA	1.98	6.93	-4.95
GUCUC	9.66	5.55	4.11
CGCCC	5	3.02	1.98
GAAUU	4.06	6.3	-2.24
AGAGAA	1.95	4.54	-2.59
UACCA	2.92	4.44	-1.52
UCCAA	3.9	6.62	-2.72
GGCUGA	4.02	2.26	1.76
UCAAG	3.54	5.63	-2.09
GGGAC	7.47	5.21	2.26
UGACUG	3.52	1.61	1.91
CCUUCC	5.32	3.08	2.24
AAAGG	4.41	8.99	-4.58
CCUUGC	3.12	1.42	1.7
AAUCC	2.76	4.8	-2.04
GAAAG	5.22	9.34	-4.12
GCUGU	10.76	7.32	3.44
GGAGC	10.67	6.89	3.78
CUUUA	4.95	6.87	-1.92
GUAAA	2.69	5.88	-3.19
AAGUG	4.81	6.36	-1.55
UCCUG	16.69	11.12	5.57
GCCAA	3.89	5.47	-1.58
CUCCU	16.23	10.69	5.54
UGGAG	11.76	9.86	1.9
AAGGAA	1.58	3.77	-2.19
UGUAA	3.83	6.19	-2.36
AUUAG	1.87	4.35	-2.48
AAAUGU	1.65	3.3	-1.65
GAUGA	5.81	7.35	-1.54
GGGGU	10.1	6.01	4.09
UAUUG	3.24	4.7	-1.46
GUCCC	10.41	5.14	5.27
UACUU	4.18	5.96	-1.78
UUGCC	7.13	4.99	2.14
AAGUC	3.08	5.11	-2.03
CAGGG	15.44	10.01	5.43
AUAUG	2.74	4.68	-1.94
UCUUG	9.22	7.5	1.72
CAAUC	1.68	3.7	-2.02
AACUU	4.78	7.21	-2.43
AAAUC	2.97	7.14	-4.17
AGCCC	10.2	7.08	3.12
UGAAU	4.64	6.91	-2.27
AGCAU	4.3	6.2	-1.9
UUUAAA	2.19	4.79	-2.6
CUGUGU	5.32	2.56	2.76
ACCUA	2.42	4.08	-1.66
UAUUC	3.7	5.3	-1.6
GGGCA	10.24	7.06	3.18
GACCU	7.31	5.63	1.68
UGUGG	12.64	8.31	4.33
UACAU	2.77	5.24	-2.47
GGGGA	10.75	7.91	2.84
CUGGCC	6.09	2.74	3.35
CCUGA	13.48	8.41	5.07
GUGAA	5.03	6.68	-1.65
GGGGG	9.56	5.49	4.07
CUAAA	3.17	6.43	-3.26
ACAAC	2.36	4.58	-2.22
AACG	4.15	5.6	-1.45
UUGUCU	3.65	2.19	1.46
CAGGUG	6.38	3.24	3.14
CCCUUU	3.53	1.9	1.63
ACAUC	3.5	5.83	-2.33
GCUGGC	4.27	2.22	2.05
CUGGU	9.8	6.79	3.01
CCUGCC	7.14	3.19	3.95
AGGCC	10.75	7.38	3.37
GAAGU	4.53	6.43	-1.9
AUCAA	2.4	5.95	-3.55
UGGGA	10.56	8.29	2.27
GAAAAU	1.36	3.88	-2.52
CAAUU	2.43	5.04	-2.61
ACUUA	2.96	4.58	-1.62
UGGGU	9.79	5.87	3.92
CAGGC	13.26	9.01	4.25
CAGUA	3.13	4.61	-1.48
CCCCCA	5.19	2.79	2.4
UCAAU	2.19	5.26	-3.07
AGCCU	9.68	7.38	2.3
AGUAU	2.91	4.44	-1.53
UUGUC	7.45	5.75	1.7
GGCAG	13.87	9.34	4.53
CCGUG	4.84	2.72	2.12
ACCAA	3.36	6.04	-2.68
AAGAU	4.36	7.79	-3.43
CCAAA	3.59	7.34	-3.75
CCUGGC	6.47	3.01	3.46
CAAAC	2.51	6.01	-3.5
AAGAAA	2.04	6.37	-4.33
GAGCC	10.02	6.49	3.53
AUAAG	1.79	4.55	-2.76
CCUGUG	5.99	2.99	3
AUGAU	3.83	6.04	-2.21
GAGUG	7.18	5.43	1.75
GCGGG	5.67	3.41	2.26
AUACA	2.29	5.6	-3.31
GAAAC	3.55	6.8	-3.25
ACUCU	7.07	5.61	1.46
GACCC	8.47	4.8	3.67
CCCGG	6.34	3.74	2.6
CUGGGC	6.28	3.04	3.24
AAGCU	4.6	6.64	-2.04
CCCCG	7	3.87	3.13
GAGCU	8.48	6.6	1.88
AGAAC	4.32	6.78	-2.46
CCCGC	6.19	3.59	2.6
AAAAUA	1.34	5.42	-4.08
GGUCU	8.09	5.01	3.08
CCGGC	4.98	3.19	1.79
UCCCCA	5.86	3.11	2.75
CUUCUC	5.43	3.65	1.78
GACUG	7.72	4.96	2.76
AAAAAU	1.58	5.9	-4.32
CCUUUC	4.42	2.47	1.95
UGGUC	6.75	5.09	1.66
UACAC	1.82	3.39	-1.57
UAUGA	2.76	4.71	-1.95
AAACU	3.92	7.41	-3.49
GAGCUG	4.44	2.91	1.53
GGUGGG	6.22	2.95	3.27
CUUCCU	5.69	3.95	1.74
UCUGUC	4.43	2.18	2.25
UAUCA	2.36	4.64	-2.28
AUUAC	2.2	4.28	-2.08
CUCAA	3.2	5.39	-2.19
CAUAA	1.92	5.06	-3.14
GAAUG	4.55	6.1	-1.55
UGAGC	8.43	6.23	2.2
ACAUA	2.15	4.99	-2.84
UAGUU	2.47	4.18	-1.71
UCUUCC	5.13	3.58	1.55
GAUAU	2.51	4.13	-1.62
GGUGGC	4.61	2.15	2.46
AUCUA	2.41	4.02	-1.61
AACUA	2.4	4.27	-1.87
CCUGAC	4.96	1.63	3.33
GGUGU	8.19	5.1	3.09
GCUGCC	4.67	2.54	2.13
ACAAG	3.46	6.29	-2.83
UCCUCC	5.33	3.34	1.99
UAAUC	2.43	4.15	-1.72
UGGCCU	4.6	2.36	2.24
CACAA	2.92	6.4	-3.48
CUGCUG	6.6	3.59	3.01
CCUCUG	6.59	3.1	3.49
CCUGGG	7.94	4.2	3.74
CCCUGC	7.33	3.07	4.26
UUCCCU	5	2.66	2.34
UUGGG	8.62	6	2.62
GCCCAG	4.53	3.07	1.46
GGCUGG	6.72	3.28	3.44
CAACA	3.72	7	-3.28
AUGUA	3.03	5.2	-2.17
CUUGG	9.45	6.88	2.57
UUAGU	2.5	4.05	-1.55
GUCUGU	3.17	1.62	1.55
AGGCU	9.66	7.42	2.24
GGUGC	9.25	5.04	4.21
AAUAC	2.32	5.38	-3.06
CCUCCU	5.99	3.65	2.34
AAUGC	3.25	5.5	-2.25
CUGGGG	7.33	3.58	3.75
AAAGAA	1.85	5.9	-4.05
AAGUA	2.97	6.05	-3.08
UAUAC	1.56	3.28	-1.72
GUCCUG	4.55	2.19	2.36
CUCACC	3.98	2.52	1.46
ACUAU	2.18	3.74	-1.56
GCUUG	6.4	4.67	1.73
UGCUGA	4.05	2.47	1.58
CUUCCC	5.87	3.09	2.78
UGCCCU	5.32	2.16	3.16
UCCCAG	4.45	2.99	1.46
GUGGCU	3.71	2.01	1.7
CAUUA	2.7	5.17	-2.47
AAUUC	3.53	6.43	-2.9
UGUGUG	3.97	2.1	1.87
GCUGGG	7.01	3.33	3.68
GCCUGU	3.62	1.94	1.68
AGGCUG	4.96	3.22	1.74
UCUCUG	5.78	3.24	2.54
AGUUA	2.44	4.91	-2.47
CGUGG	4.77	2.92	1.85
CCCAGG	8.1	4.11	3.99
UGGUGG	4.32	2.58	1.74
CGGCC	5.12	3.24	1.88
GGCUU	7.61	5.94	1.67
GACAA	3.05	5.75	-2.7
CUCCCU	6.95	3.1	3.85
CAGGGG	4.07	2.56	1.51
ACAAU	2.24	5.55	-3.31
GGCCUC	4.18	2.41	1.77
CCCCUG	5.95	2.6	3.35
GCCCG	5.11	3.16	1.95
UCCAGG	5.06	3.45	1.61
CUACA	3.4	5.06	-1.66
CAGAAA	2.13	4.05	-1.92
CUCCUG	6.2	3.63	2.57
GUUAA	2.52	4.9	-2.38
UAAAC	2.42	4.87	-2.45
UCCCUG	6.64	3.09	3.55
CAAUA	1.75	4.72	-2.97
CCAGCC	4.77	3.29	1.48
GGGUC	8.1	4.71	3.39
UCUGAC	3.43	1.5	1.93
AUAAC	2.11	4.02	-1.91
AUAGA	2.22	4.38	-2.16
CAUAC	1.81	3.49	-1.68
UCUCCU	6.02	3.57	2.45
UAAGA	2.76	5.64	-2.88
GGGUGG	6.22	2.65	3.57
GGGGUG	5.17	2.51	2.66
GGACC	6.89	4.67	2.22
GGGCAG	5.61	3.06	2.55
CAAGU	3.44	5.26	-1.82
GGCCCU	5	2.11	2.89
UUCCUC	4.82	3.33	1.49
UGUUA	3.77	5.37	-1.6
GGUCUG	3.29	1.59	1.7
AGGGU	7.63	5.58	2.05
GAUAA	2.23	4.5	-2.27
GGCCG	5.79	3.23	2.56
CCCUGG	7.09	3.2	3.89
CUGGCU	4.93	2.68	2.25
GAAUA	2.61	5.4	-2.79
CCAGGU	4.55	2.71	1.84
GUGGCC	4.26	1.9	2.36
UCCCCU	5.52	2.42	3.1
CUGCCU	6.21	3.15	3.06
AUCAU	3.2	6.08	-2.88
GUGUGU	3.03	1.56	1.47
UCUGCU	4.32	2.71	1.61
AAAUUU	1.58	3.52	-1.94
AGGGC	10.37	6.81	3.56
CUGGUG	4.28	2.35	1.93
AUAGU	2.08	3.68	-1.6
UCUGCC	4.53	2.54	1.99
CCCCAC	4.92	2.78	2.14
AAAAAC	0.83	3.68	-2.85
CUCUGU	5.29	2.94	2.35
CCAGGC	5.53	3.35	2.18
AGUAG	2.21	3.88	-1.67
CGCUG	4.8	3.16	1.64
ACAAAA	0.94	3.81	-2.87
AAACC	3.07	6.24	-3.17
UGGGCC	4.48	2.2	2.28
GGCCCC	4.77	2.19	2.58
GGUCC	7.88	4.73	3.15
CCCACA	3.96	2.32	1.64
UCCUCU	5.27	3.27	2
GGGCCC	4.62	2.38	2.24
UGGGCU	4.29	2.19	2.1
CCUCCC	7.91	3.68	4.23
UGUGUC	3.98	1.79	2.19
CUCUGC	5.81	2.94	2.87
AAAGCA	1.17	3.06	-1.89
GGCAA	3.72	5.23	-1.51
AAGAGA	1.55	3.71	-2.16
AAUUAA	1.12	3.1	-1.98
CCUUCU	4.61	3.06	1.55
GGUGCU	3.61	1.83	1.78
AAACAG	1.29	3.15	-1.86
UCCCUC	5.46	2.45	3.01
UGCCUG	5.24	2.83	2.41
CUGCAG	7.44	4.94	2.5
GAGCCC	3.6	2.08	1.52
AUAUC	2.22	4.12	-1.9
GUGUCU	3.95	1.78	2.17
GCCCCU	4.73	2.07	2.66
CCGGG	6.62	3.85	2.77
GUGGGC	3.75	1.88	1.87
CUCUGG	5	2.79	2.21
GAUUA	2.19	4.11	-1.92
GCAGGC	3.92	2.27	1.65
UACAA	2.45	5.82	-3.37
AAUAAU	1.14	2.65	-1.51
GUAGA	2.57	4.11	-1.54
UCAUA	2.48	4.86	-2.38
AACAGA	1.33	2.96	-1.63
GGCUCC	3.56	2.09	1.47
CCCUGU	4.8	2.19	2.61
CCCAGC	5.19	3.41	1.78
GCCUGG	6.57	3.36	3.21
AGCAAA	1.13	2.61	-1.48
GCCUGC	4.32	2.35	1.97
CCCUUC	4.3	2.33	1.97
AAGCAA	0.89	2.47	-1.58
AAUAUA	0.73	2.32	-1.59
CUGUGC	4.75	2.21	2.54
GCCCCC	4.18	2.12	2.06
CCUGGU	3.58	2.02	1.56
UUAAAA	1.8	4.98	-3.18
GGAGGG	5.53	2.97	2.56
GGCUGC	4.95	2.59	2.36
CUGAAA	1.73	3.94	-2.21
GUGGGG	5.69	2.81	2.88
GGGGCC	4.82	2.25	2.57
AAAUUA	1.15	3.51	-2.36
GCCUGA	3.41	1.71	1.7
GGGCUC	3.91	2.02	1.89
GCCGG	5.3	3.23	2.07
CUGUGG	5.53	3.35	2.18
UUUCAA	1.38	2.9	-1.52
UCCUGG	5.2	3.47	1.73
CCUCAG	4.63	2.88	1.75
GCAAAA	0.82	2.32	-1.5
CCAAU	2.58	4.32	-1.74
GCAGGG	5.39	3.02	2.37
AAAAUU	1.47	4.45	-2.98
AUGAAA	1.25	3.46	-2.21
AGCCUG	4.25	2.69	1.56
GGUGUG	3.54	1.67	1.87
GCUGAG	4.35	2.56	1.79
AUAAAU	0.74	2.69	-1.95
UCAAC	2.58	4.66	-2.08
GCCCUC	4.5	1.92	2.58
UGUGGC	3.57	1.91	1.66
CUCCUC	5.56	3.43	2.13
AGGAAA	2.25	4.43	-2.18
GUGCUG	4.8	2.34	2.46
UCUGGG	4.57	2.64	1.93
UUCUCC	5.11	3.6	1.51
GGGAGC	3.85	1.99	1.86
UCCUGC	4.72	3.06	1.66
AGAACA	1.37	2.84	-1.47
GUGUGG	3.65	1.76	1.89
GGGAGG	6.36	3.73	2.63
AAAUAA	1.32	4.73	-3.41
UGACCC	3.85	1.57	2.28
GGGGAG	4.96	3.03	1.93
GAGGGG	4.22	2.45	1.77
CCCUCA	4.04	2.04	2
GUAUA	1.72	3.25	-1.53
GUGCCU	3.3	1.65	1.65
UGGGUG	4.51	2.13	2.38
UGGGGU	3.99	2.35	1.64
CAGCCC	4.79	2.94	1.85
AAAUAC	0.72	2.47	-1.75
CUCUGA	3.88	2.42	1.46
UGAAAA	1.52	4.48	-2.96
CACCCU	3.49	2.02	1.47
GUCAA	2.02	4.47	-2.45
AUUAAA	1.09	3.06	-1.97
GCUGUG	5.12	2.67	2.45
GGCAGG	5.88	3.25	2.63
CCUGCU	5.43	2.9	2.53
GGGGGC	4.46	2.01	2.45
CUCGG	4.25	2.7	1.55
GCUCUG	4.6	2.74	1.86
CUGCUC	4.45	2.66	1.79
GCUCCC	3.61	2.03	1.58
CCUGAG	4.53	2.68	1.85
UGCUGG	4.93	3.01	1.92
AAAGAG	1.2	3.43	-2.23
UAAAAU	1.54	4.16	-2.62
GGGUGU	2.84	1.32	1.52
AACAAA	1.09	3.96	-2.87
CCCUUG	3	1.38	1.62
GGUCCC	2.97	1.42	1.55
GUCUCU	3.71	1.86	1.85
AGGCCC	3.59	2.13	1.46
ACCCUG	4.02	2.11	1.91
UUCAAA	1.2	2.97	-1.77
GCCUCC	4.5	2.77	1.73
CCCCCU	4.24	1.99	2.25
GCUGAC	3.81	1.6	2.21
UGAAAU	1.65	3.33	-1.68
GGGGCU	5.35	2.2	3.15
GCCUCU	4.13	2.16	1.97
UGGGAG	4.68	2.75	1.93
UGCCUC	4.27	2.11	2.16
UGUCUG	4.21	2.36	1.85
AAAGAU	1.13	2.68	-1.55
AAGACA	1.12	3.07	-1.95
UGGGGG	5.46	2.76	2.7
AUUUAA	1.21	2.79	-1.58
CAGGGC	5.28	2.96	2.32
CAAAAA	0.93	3.71	-2.78
CCCUGA	4.98	2.33	2.65
GAGAAA	1.49	4.01	-2.52
CCCCUU	3.64	1.76	1.88
UGGGGC	4.86	2.28	2.58
CAGGCC	5.09	2.87	2.22
AAAUAU	1.34	3.74	-2.4
AAAGUU	0.9	2.62	-1.72
AAAGGA	1.36	3.25	-1.89
GGGUU	5.8	4.26	1.54
UGGAAA	1.82	3.34	-1.52
GACCCU	3.02	1.42	1.6
GAAAAG	1.39	3.6	-2.21
CAAGAA	1.28	2.75	-1.47
AAACAC	0.72	2.46	-1.74
CAAAAU	0.91	2.82	-1.91
UCUGUG	4.79	2.99	1.8
GCCAGG	4.54	3.05	1.49
AGGGUG	3.57	2.07	1.5
GUCUCC	3.58	1.83	1.75
GUCCCC	3.95	1.63	2.32
AGAAAG	1.81	4.02	-2.21
CAAAGA	1.24	3.05	-1.81
CCAGGG	5.5	3.14	2.36
AGGGGC	3.7	2.09	1.61
CGGUG	3.7	2.2	1.5
UGUGGG	4.26	2.4	1.86
ACAGAA	1.77	3.43	-1.66
UCUGGC	3.2	1.76	1.44
AAAUCA	0.86	2.72	-1.86
ACAAAG	0.98	2.77	-1.79
UAAAUA	1	2.77	-1.77
AAAGUA	0.82	2.32	-1.5
GAAACA	1.16	3.02	-1.86
AAAUGA	1.25	3.28	-2.03
GUGCCC	3.6	1.47	2.13
GAAAGA	1.54	3.6	-2.06
GGAGCC	3.92	2.06	1.86
GGAAAA	1.64	4.18	-2.54
AAUGAA	1.33	3	-1.67
AGAAAU	1.54	3.7	-2.16
GGCUCU	3.77	2.02	1.75
UCCUGU	4.18	2.48	1.7
ACAAAU	0.92	2.39	-1.47
AAUAUU	1.52	3.24	-1.72
UAAAAG	0.8	2.62	-1.82
AAACCA	0.96	2.65	-1.69
AAUACA	0.81	2.29	-1.48
GGUGCC	3.09	1.42	1.67
AACACA	0.93	2.66	-1.73
UGUGCC	3.7	1.88	1.82
AAGAAU	1.16	2.6	-1.44
AGCCCU	3.61	2.02	1.59
CUCAGG	4.52	2.67	1.85
GGCUGU	3.82	1.99	1.83
UAGAAA	1.06	2.86	-1.8
CUGAGG	4.63	2.83	1.8
CUAAAA	0.89	2.63	-1.74
GUGUCC	2.98	1.42	1.56
AAAUUC	0.92	2.43	-1.51
CUUGGG	3.19	1.75	1.44
GGGUGC	3.22	1.44	1.78
GAAAUA	1.11	2.71	-1.6
GGGUCU	2.98	1.47	1.51
GUAAAA	0.75	2.26	-1.51
GAAAAC	1.06	2.66	-1.6
GGGUCC	3.04	1.41	1.63
UGCAAA	0.87	2.4	-1.53
AAAGAC	0.86	2.36	-1.5
UAAAGA	0.96	2.56	-1.6
CAAAAG	0.88	2.39	-1.51
AGGGCC	3.74	2.07	1.67
AAAAGG	1.01	3.28	-2.27
CUGGGU	4.11	2.18	1.93
UCAAAA	0.88	2.71	-1.83
AAACAU	0.92	2.81	-1.89
GUGGGU	2.88	1.43	1.45
CAAACA	0.8	2.42	-1.62
AAAAUC	0.89	2.6	-1.71
AAAAGU	0.83	2.86	-2.03
UACAAA	0.77	2.25	-1.48
CAAAAC	0.77	2.22	-1.45
GAAAUG	1.46	2.95	-1.49
CGGGU	3.21	1.73	1.48
CACAAA	0.83	2.55	-1.72

### Sheet: SFPQ
Motif	Input	Background	Difference
UGUA	29.82	23.95	5.87
UUUU	28.38	34.53	-6.15
UGUG	50.94	28.25	22.69
GUAU	21.89	16.96	4.93
UGUU	39.08	28.58	10.5
UUUUU	8.39	16.37	-7.98
UUGU	37.16	25.65	11.51
CUUG	34.54	25.76	8.78
CCCA	22.48	34.47	-11.99
AUGU	30.75	26.41	4.34
UUCCG	6.2	1.62	4.58
GUGU	39.98	21	18.98
AAAA	19.66	34.97	-15.31
UGGU	35.54	24.61	10.93
CCGU	18.69	6.85	11.84
CUGU	46.12	31.96	14.16
CCUC	25.3	28.89	-3.59
UCGU	11.58	4.81	6.77
UUUG	38.13	32.93	5.2
AUUG	24.79	20.13	4.66
ACAG	20.72	31.99	-11.27
UUGG	37.83	25.77	12.06
ACAC	11.33	20.99	-9.66
UCUG	43.99	32.22	11.77
CGUU	12.08	5.31	6.77
CCAG	29.05	37.31	-8.26
CAGA	22.14	32.76	-10.62
UGUGU	21.93	8.81	13.12
UGCCG	7.6	1.77	5.83
UAGA	13.89	21.86	-7.97
AGAA	21.87	34.96	-13.09
AAGA	17.96	31.16	-13.2
GCUU	28.2	22.58	5.62
GAGG	34.95	28.76	6.19
CACA	18.02	28.4	-10.38
GGGG	40	20.28	19.72
AUAA	19.42	26.1	-6.68
GUUU	33.39	26.99	6.4
CACU	20.64	28.71	-8.07
UUGC	26.76	21.4	5.36
CAGC	25.12	31.3	-6.18
AGAG	22.22	30.19	-7.97
AGGA	24.79	31.79	-7
CACC	16.46	25.79	-9.33
AAAAA	6.28	16.4	-10.12
AAAU	26.6	37.46	-10.86
AACU	19.81	24.75	-4.94
AAAG	21.41	33.1	-11.69
UCCC	24.08	29.59	-5.51
AGAU	16.48	26.43	-9.95
UGGG	50.96	34.18	16.78
UUAA	22.58	28.17	-5.59
ACCA	13.56	25.12	-11.56
AGAC	14.39	23.38	-8.99
CCAC	17.78	26.96	-9.18
GAGA	21.18	29.64	-8.46
ACCC	15.39	22.41	-7.02
CGUG	23.13	9.04	14.09
AUUU	30.27	37.08	-6.81
UGCU	37.3	28.55	8.75
UCCG	16.34	6.63	9.71
UCAC	17.96	26.41	-8.45
CUCC	26.33	30.19	-3.86
UUUA	25.24	32.48	-7.24
AGCA	20.86	28.49	-7.63
CCAA	14.01	25.39	-11.38
CGUC	13.46	5.71	7.75
GGCC	31.2	25.04	6.16
CAAG	15.99	25.73	-9.74
GUGG	45.06	26.1	18.96
ACAU	21.14	26.41	-5.27
AUGA	21.67	26.1	-4.43
UGUAU	12.95	8.15	4.8
CAAA	17.43	32.79	-15.36
AAUA	19.68	28.45	-8.77
AUUGU	10.93	6.35	4.58
UAAA	23.6	31.92	-8.32
UUGUG	16.24	7.2	9.04
GUGA	32.82	25.75	7.07
AAGG	22.91	27.21	-4.3
UUCG	9	4.43	4.57
AGCCA	5.86	10.16	-4.3
CUGUU	13.87	8.46	5.41
UCUGG	14.82	8.86	5.96
GUUUG	12.91	6.59	6.32
CAAAA	5.13	13.79	-8.66
GUUG	29.5	18.69	10.81
UUUUUU	2.05	6.73	-4.68
UGUGA	15.06	8.94	6.12
UCAA	13.72	25.61	-11.89
UGGGG	23.68	10.95	12.73
UGCG	16.54	5.79	10.75
UUGUA	11.6	7.28	4.32
CCUA	11.88	18.15	-6.27
AAUU	21.83	31	-9.17
ACCG	9.59	5.1	4.49
AUUA	17.84	25.63	-7.79
UGUUU	17.6	12.25	5.35
CAAU	12.45	20.46	-8.01
UUGGU	12.1	6.31	5.79
AGAGA	4.68	11.76	-7.08
CUCA	23.13	32.55	-9.42
UCCA	21.77	29.39	-7.62
UGUC	30.49	23.45	7.04
ACAGG	6.24	10.58	-4.34
GGUU	27.75	19.94	7.81
GAAA	25.58	34.11	-8.53
GGGA	40.44	29.44	11
UUUGU	16.52	11.82	4.7
GGAG	37.5	30.04	7.46
UCAG	26.31	30.82	-4.51
CACUC	3.79	7.91	-4.12
ACAA	14.84	25.79	-10.95
UCUGU	18.91	11.14	7.77
CCAU	18.59	25.42	-6.83
CAAC	10.2	18.42	-8.22
AACA	17.13	28.82	-11.69
UCUC	24.51	29.93	-5.42
UUAG	16.14	21.32	-5.18
AUUUU	12.55	18.75	-6.2
UGGCU	14.53	10.3	4.23
GCGU	16.32	5.87	10.45
AUUC	19.36	23.62	-4.26
AAGC	16.78	22.67	-5.89
UCUA	16.36	21.65	-5.29
GCUA	11.84	16.18	-4.34
AUCC	14.96	21.28	-6.32
AAAAAA	1.76	7.14	-5.38
UUCA	23.62	31.2	-7.58
AAGU	21.95	26.24	-4.29
CCUG	42.39	36.85	5.54
AAAAU	10.4	19.26	-8.86
UGUCU	14.43	9.78	4.65
UUUUUA	2.8	7.46	-4.66
CUGC	34.22	29.5	4.72
UUGUU	13.72	9.53	4.19
UGCUG	18.47	10.71	7.76
CUGUG	24.22	10.95	13.27
AAUC	15.53	22.25	-6.72
AUAAA	7.38	12.47	-5.09
ACUA	11.45	18.25	-6.8
GUGC	32.8	20.8	12
CCAGC	7.95	13.29	-5.34
GCUG	42.85	31.24	11.61
GUGUG	18.93	7.9	11.03
ACCU	20.8	26.06	-5.26
UGGUU	12.04	6.97	5.07
GUCU	30.73	23.63	7.1
AUCA	14.94	23.37	-8.43
AGAAA	7.52	16.05	-8.53
AAAUU	7.68	13.81	-6.13
CCCAG	10.52	16.43	-5.91
CUAU	14.15	18.25	-4.1
UUAAA	9.2	13.54	-4.34
ACUC	15.81	22.38	-6.57
GCUGU	15.67	7.29	8.38
UUUUA	10.66	16.37	-5.71
UGUGG	20.58	9.55	11.03
UGGA	33.83	28.2	5.63
GGGU	36.47	21.85	14.62
CUAC	10.42	16.68	-6.26
UGGC	35.52	27.37	8.15
UACA	16.48	24.33	-7.85
CAUC	17.27	21.71	-4.44
GACA	17.25	22.64	-5.39
CUAG	12.71	17.02	-4.31
CUUGU	11.47	6.61	4.86
AGGAA	7.48	12.1	-4.62
CUAA	14.15	21.75	-7.6
CUCAC	5.21	9.53	-4.32
AAGGA	5.64	9.9	-4.26
CGGU	10.72	5.4	5.32
AAAGA	5.57	12.87	-7.3
UGUUG	13.74	7.97	5.77
GGGC	37.77	23.81	13.96
UCUGUG	8.33	3.2	5.13
AUUUUU	3.34	8	-4.66
CUGG	45.87	36.04	9.83
GGUG	40.36	25.69	14.67
AAAC	17.31	26.83	-9.52
AUGUG	13.26	8.74	4.52
GUGCU	13.1	7.23	5.87
AUAG	13.83	17.92	-4.09
CAAGA	3.55	8.46	-4.91
CACAA	3.04	7.41	-4.37
CUCCC	8.23	12.39	-4.16
AGCAA	4.14	8.71	-4.57
GUGGG	21.41	9.47	11.94
AGGG	35.41	27.04	8.37
AAUUU	8.84	13.36	-4.52
GGCU	35.78	28.66	7.12
UUCUG	15.2	10.96	4.24
GCCG	21.41	8.17	13.24
CCGC	17.03	8.23	8.8
GAGC	26.41	22.24	4.17
GUGUC	11.8	5.33	6.47
UAAAA	9.18	16.77	-7.59
GCUGC	12.91	7.82	5.09
CUUGG	13.95	8.42	5.53
UUCAA	4.8	9.39	-4.59
GCAA	15	21.57	-6.57
CUCCA	6.59	10.93	-4.34
UGUGUG	9.04	3.19	5.85
GUUC	22.7	18.25	4.45
AGACA	4.24	9.54	-5.3
UCGG	12.12	6.43	5.69
GGCG	18.29	9.5	8.79
GUUGU	10.3	4.97	5.33
CACCA	3.55	9.4	-5.85
AAAGG	5.78	9.96	-4.18
AAUAA	7.54	12.31	-4.77
AAAUA	9.16	15.69	-6.53
GUGUGU	7.01	2.24	4.77
UGGUG	15.18	9.48	5.7
UGUGC	15.77	7.32	8.45
GGUC	23.43	16.98	6.45
GUGUU	13.7	7.04	6.66
GAAAA	8.43	14.14	-5.71
AACC	13.2	20.32	-7.12
UCCCA	6.53	13.22	-6.69
GGAC	21.51	17.06	4.45
GGGGA	16.85	8.93	7.92
AAACA	6.14	12.4	-6.26
UUGGG	14.45	8.84	5.61
AAGAG	5.41	9.95	-4.54
CAAAAA	1.24	5.87	-4.63
UCCGU	5.98	1.87	4.11
ACACC	2.21	6.35	-4.14
ACAAA	5.82	11.79	-5.97
GAGGG	16.03	9.37	6.66
UGGGU	14.56	8.3	6.26
CAGAA	5.98	12.09	-6.11
AAGAA	6.71	12.74	-6.03
UACAG	4.38	8.55	-4.17
GCUGG	17.19	13.11	4.08
UCAAA	4.78	10.67	-5.89
CGUGU	7.76	2.22	5.54
AAAAG	6.55	13.8	-7.25
GUGGU	12.18	6.64	5.54
GUGGC	14.39	8.39	6
ACACA	4.22	8.84	-4.62
GGAGG	17.49	13.13	4.36
CCCG	17.27	11.16	6.11
GUUGG	10.93	5.79	5.14
GUCUG	13.6	6.52	7.08
GGCUG	18.33	13.01	5.32
CUGGG	22.08	16.21	5.87
GUGUGG	6.95	2.54	4.41
UGGGGA	7.76	3.68	4.08
CAAAG	5.17	9.76	-4.59
GGGAG	18.77	12.26	6.51
CUCAA	3.65	8.7	-5.05
GUCG	11.23	4.36	6.87
GCGC	13.38	6.35	7.03
AAUUA	6.61	10.88	-4.27
GGGGG	13.05	6.16	6.89
GGGGU	14.94	6.84	8.1
UGGGC	14.13	9.79	4.34
ACAGA	4.99	11.07	-6.08
UGCGU	6.2	1.58	4.62
CCACA	4.89	9.57	-4.68
AAAAC	5.43	10.53	-5.1
UCUCA	7.24	11.32	-4.08
CGGG	22.16	10.61	11.55
AACAA	4.84	9.51	-4.67
CGCU	11.51	6.59	4.92
GGGUG	17.31	8.78	8.53
CCACC	5.51	10.48	-4.97
AAAAUA	3.41	7.9	-4.49
GGUGC	10.83	6.14	4.69
CACCU	6.14	10.28	-4.14
CACAG	7.1	11.35	-4.25
GGUGU	12.04	6.27	5.77
GUGCC	11.51	7.11	4.4
UGUGUU	7.32	2.81	4.51
GGUGG	17.37	10.24	7.13
GCCUG	16.44	12.18	4.26
GCGG	17.9	8.44	9.46
CCCAC	5.43	9.76	-4.33
CCGA	10.93	6.51	4.42
CCGG	18.35	9.53	8.82
CCCAA	3.97	8.71	-4.74
CUGUGU	8.66	3.07	5.59
GCCGU	6.59	1.45	5.14
CUGUGG	7.6	3.25	4.35
GGGCU	15.16	8.51	6.65
CCAAA	4.36	9.77	-5.41
UGUGGG	7.4	2.95	4.45
AGCG	12	6.79	5.21
GGUUG	9.61	5.35	4.26
UAAAAA	3.12	7.35	-4.23
ACCCA	3.91	8.36	-4.45
AGAAAA	2.29	6.51	-4.22
CAACA	3.49	7.82	-4.33
CGCG	10.62	3.59	7.03
ACCAC	2.86	6.99	-4.13
GCUGUG	8.25	2.71	5.54
CGCC	14.78	9.88	4.9
AAAAAU	3.37	8.73	-5.36
CGGC	14.25	8.21	6.04
GGAGC	11.72	6.76	4.96
GGUGGG	7.97	3.83	4.14
GGGGC	18.1	8.34	9.76
AGGGG	13.14	8.51	4.63
GGGUC	10.54	5.4	5.14
GGGCG	8.74	3.62	5.12
CGAG	12.55	8.09	4.46
GGGCUG	7.7	3.49	4.21
GGGCC	13.05	7.95	5.1
GUGGGG	8.57	3.14	5.43
CGUGG	9.02	2.81	6.21
GCCGC	6.91	2.41	4.5
CGGGG	10.62	4.07	6.55
GGGGUG	6.81	2.59	4.22
CCGUG	9.08	2.69	6.39
GCGUG	7.38	2.92	4.46
GUGCG	5.84	1.73	4.11
GCGGG	9.63	3.64	5.99
CCGGG	9.14	4.23	4.91
GGCCG	8.07	3.58	4.49
GCCGG	8.21	3.24	4.97

### Sheet: SLBP
Motif	Input	Background	Difference
UUUU	34.61	20.07	14.54
GAGC	32.06	11.85	20.21
AGAG	31.81	16.6	15.21
GGCU	32.82	15.24	17.58
AAAG	36.13	18.46	17.67
AAGGC	32.32	3.64	28.68
AAGG	44.27	17.02	27.25
CCAA	36.39	12.96	23.43
GCUC	32.32	12.53	19.79
AGGC	40.2	16.43	23.77
GCCA	35.88	14.65	21.23
CAAG	28.75	14.31	14.44
CCAC	33.08	16	17.08
CACC	32.57	14.73	17.84
GAGCC	20.36	2.96	17.4
UCUUU	22.14	6.94	15.2
AAGGCU	21.88	0.68	21.2
UUUCAG	20.1	1.44	18.66
GCUCU	19.08	4.4	14.68
AAAGGC	22.9	1.19	21.71
AGGCU	23.92	5.08	18.84
AGAGC	23.41	4.15	19.26
UUCAG	21.37	4.66	16.71
AGAGCC	18.83	0.85	17.98
CCACC	21.12	3.98	17.14
CUUUU	25.7	7.54	18.16
AGCCA	19.85	4.57	15.28
CAAAG	20.36	4.49	15.87
AGGCUC	19.34	1.35	17.99
AAAGG	27.23	5.59	21.64
GGCUC	23.41	4.83	18.58
UUUCA	21.37	6.35	15.02
CUCUU	19.85	4.74	15.11
UCUUUU	19.08	2.29	16.79
GCCAC	22.65	4.06	18.59
AGCCAC	18.07	1.1	16.97
UUUUCA	19.85	1.69	18.16
GCCACC	16.03	0.68	15.35
GAGCCA	17.81	0.76	17.05
CUUUUC	18.32	2.03	16.29
CUCUUU	18.58	2.03	16.55
GCUCUU	17.81	1.02	16.79
CAAAGG	17.81	1.44	16.37
GGCUCU	18.07	1.44	16.63

### Sheet: SLTM
Motif	Input	Background	Difference
UUUU	3.48	31.29	-27.81
AAAU	3.83	33.93	-30.1
GGGC	62.28	20.34	41.94
GGAG	60.6	25.99	34.61
GGCC	56.02	20.99	35.03
GGGG	58.86	17.54	41.32
AAUU	2.58	27.61	-25.03
AAAA	4.16	31.31	-27.15
GCCG	31.35	6.73	24.62
UUUA	2.57	29.17	-26.6
UAAA	2.79	29.29	-26.5
AUUU	3.61	33.24	-29.63
CGGG	40.03	9.27	30.76
GUGG	51.27	22.79	28.48
UAUU	1.65	25.08	-23.43
UUCU	10.38	30.71	-20.33
UCUU	7.61	26.71	-19.1
AAUA	1.9	25.22	-23.32
AUUA	2.05	22.69	-20.64
GCGG	34	6.86	27.14
CCUC	29.23	24.8	4.43
GAGG	57.65	24.84	32.81
UAAU	2.05	22.79	-20.74
UUAU	1.71	23.05	-21.34
CUCU	19.81	26.04	-6.23
CUCC	30.06	26.05	4.01
CCGG	32.99	7.95	25.04
GACG	15.51	4.47	11.04
CAAC	6.62	15.53	-8.91
GGCG	34.3	8.22	26.08
CUUC	14.18	22.79	-8.61
UCUC	15.18	25.48	-10.3
UCAA	5.05	21.97	-16.92
GGAC	32.37	14.63	17.74
AUAU	1.41	20.55	-19.14
AGGG	54.88	23.29	31.59
GGAGG	35.82	10.79	25.03
GGGA	56.1	25.43	30.67
GUGGA	13.72	5.79	7.93
GGGGC	33.77	6.81	26.96
GCGU	15.79	4.67	11.12
UCCC	28.1	25.49	2.61
UCCU	20.62	26.79	-6.17
UUUC	7.27	29.2	-21.93
CUAA	3.54	18.31	-14.77
GAGC	40.91	19.01	21.9
CAAA	7.82	28.89	-21.07
CGUC	12.35	4.36	7.99
UGGG	59.69	29.85	29.84
UACU	3.3	17.86	-14.56
GCCC	45.94	20.74	25.2
UACA	5.11	21.02	-15.91
AUAA	2.01	23.41	-21.4
CAAU	3.4	17.31	-13.91
GCUGC	17.71	6.38	11.33
ACUU	7.04	23.01	-15.97
UGGA	33.29	24.17	9.12
AGUA	4.09	17.59	-13.5
GCUG	51.01	26.99	24.02
CCAU	13.23	21.91	-8.68
GCAG	50.06	25.11	24.95
CUUU	8.71	29.11	-20.4
GAUG	21.57	17.64	3.93
UUCC	14.43	24.04	-9.61
CUUA	3.66	17.4	-13.74
UCAU	6.58	22.04	-15.46
CCGC	22.17	6.98	15.19
AACU	5.55	20.92	-15.37
UUCA	7.91	27.02	-19.11
CCCC	32.22	17.54	14.68
AAGU	8.75	23.21	-14.46
AUUC	4.91	20.15	-15.24
ACUA	2.46	14.93	-12.47
CGCGC	4.77	1.31	3.46
GGGU	42.03	18.61	23.42
CGGC	27.12	6.76	20.36
CCCA	36.93	29.88	7.05
UGUA	5.56	21	-15.44
GAGCA	11.63	5.87	5.76
GUAA	3.68	17.27	-13.59
UUAA	2.76	25.73	-22.97
AUCA	6.23	20.02	-13.79
UAGCU	1.46	5.49	-4.03
CCAG	45.86	31.62	14.24
AGUU	7.16	21.49	-14.33
CUGG	55.83	32.07	23.76
UGUU	8.96	24.68	-15.72
GCGC	20.64	5.58	15.06
CGUG	21.27	7.47	13.8
GAGGG	29.69	7.71	21.98
UAAG	4.53	17.95	-13.42
AACA	7.72	24.92	-17.2
CUAC	5.86	14.03	-8.17
CCCCA	14.49	9.38	5.11
CACC	26.51	22.32	4.19
CGGA	17.43	4.99	12.44
GAAG	29.79	22.31	7.48
CCCUGG	9.36	3.07	6.29
UGGGG	32.5	9.64	22.86
GGGAG	35.36	10.52	24.84
ACAA	6.44	22.63	-16.19
AGGGAG	9.96	3.09	6.87
UUUG	10.29	28.64	-18.35
CCCG	28.21	9.25	18.96
GCAC	25.82	17.06	8.76
UUUUU	0.54	14.11	-13.57
CUCA	20.88	28.12	-7.24
CUCAC	5.59	8.24	-2.65
UACC	5.23	12.77	-7.54
AAAAU	0.91	16.64	-15.73
CGCC	21.75	8.19	13.56
UCAC	13.75	22.74	-8.99
AAUC	4.55	18.81	-14.26
GUGGG	28.41	7.88	20.53
UAUA	1.2	18.09	-16.89
AGGU	25.93	22.29	3.64
GGUA	8.64	12.88	-4.24
CUUCC	6.23	8.57	-2.34
GAGGA	18.4	7.66	10.74
CGGU	12.98	4.28	8.7
UGAG	31.33	28.01	3.32
GGUG	47.29	22.56	24.73
GCAGC	16.94	6.22	10.72
CUAU	2.85	15.35	-12.5
AGAUC	2.57	4.95	-2.38
CCAGC	15.84	11.02	4.82
CGCG	14.93	3.04	11.89
ACUC	11.73	18.76	-7.03
CCGU	14.19	5.29	8.9
CAUU	6.35	24.32	-17.97
CAGCA	11.67	8.61	3.06
AGGC	45.31	25.29	20.02
CAUA	3.15	16.85	-13.7
GAAGC	8.7	5.36	3.34
AGGGG	25.27	7.06	18.21
GGGUG	25.7	7.55	18.15
CAGG	55.83	32.51	23.32
AGCG	19.19	5.43	13.76
CCAC	26.87	22.62	4.25
GGAGC	22.61	5.93	16.68
CCCU	33.12	23.49	9.63
GUGCUG	5.7	2.53	3.17
GCAGG	26.77	9.17	17.6
GCCAGC	4.58	1.73	2.85
AAAAA	0.86	14.32	-13.46
GGAGA	17.69	8.6	9.09
AUAC	2.13	14.91	-12.78
GGCAG	28.21	9.6	18.61
GAGGU	11.59	6.82	4.77
GUGAG	11.92	7.92	4
UACCU	1.3	5.1	-3.8
GUAG	9.15	13.9	-4.75
ACGG	16.03	5.39	10.64
CGGGG	20.68	3.34	17.34
GAAGGC	3.86	1.5	2.36
AGAGC	11.18	6.29	4.89
AAUG	7.83	24.3	-16.47
GGGCC	27.47	6.4	21.07
CCCGC	8.97	3.09	5.88
UGAGG	15.47	9.2	6.27
CUGC	39.58	25.08	14.5
CAGAGG	7.68	3.04	4.64
GGCGG	19.79	3.33	16.46
AGCC	37.09	24.26	12.83
UUAG	4.66	18.04	-13.38
GUAAG	1.28	4.14	-2.86
UGCG	16.85	4.83	12.02
CCAA	12.7	22.07	-9.37
GACAG	10.87	7.22	3.65
CACA	20.44	24.07	-3.63
GGAGCA	5.66	1.75	3.91
GGCA	43.55	23.15	20.4
AGGGA	18.3	8.3	10
AGAG	33.43	25.86	7.57
CCCUC	11.24	7.78	3.46
GCGGG	19.22	3.13	16.09
GGAA	28.7	24.3	4.4
CGCCC	8.41	3.18	5.23
UUAC	3.2	17.04	-13.84
GUGC	29.93	17.21	12.72
GAUGG	10.36	5.91	4.45
GCCUC	12.32	8.75	3.57
GAUC	9.72	13.6	-3.88
CACU	17.33	24.02	-6.69
GCCAG	18.01	8.13	9.88
AAAC	6.06	23.63	-17.57
GCCGC	10.64	1.85	8.79
GAGGC	23.45	8.74	14.71
GGAAG	17.31	8.27	9.04
CACG	14.84	7.38	7.46
CAGC	39.34	26.69	12.65
UAGC	6.26	13.88	-7.62
UGCC	31.19	23.39	7.8
GGUGAG	5.1	2.2	2.9
GGUGC	13.67	4.92	8.75
UGGC	38.76	23.49	15.27
ACCC	24.22	18.51	5.71
UCUCC	6.18	8.64	-2.46
UCUA	4.23	18.4	-14.17
GGGGG	25.52	5.37	20.15
GCUC	28.7	19.14	9.56
AGAGG	17.98	8.59	9.39
GGGGA	27.3	7.59	19.71
GCCA	33.39	23.36	10.03
GGCUG	28.86	10.92	17.94
CCUU	15.5	23.35	-7.85
CCUG	49.93	32.48	17.45
CGCU	13.24	5.51	7.73
AGGA	37.7	27.05	10.65
GACGG	7.75	1.74	6.01
AACC	9.85	17.06	-7.21
GGUGG	27.83	8.95	18.88
GCCU	37.65	25.58	12.07
GUGGC	17.13	7.14	9.99
GGCU	44.74	24.3	20.44
CAUG	17.72	23.17	-5.45
GCUU	15.21	19.04	-3.83
AGUG	26.45	23.93	2.52
ACAC	13.45	17.56	-4.11
AGGAG	21.79	10.14	11.65
CAGGG	26.82	9.48	17.34
AUCAC	1.97	5.65	-3.68
CCCUG	19.89	9.65	10.24
AAGGC	8.29	5.68	2.61
CGAG	20.11	6.66	13.45
CAGA	30.49	28.01	2.48
UGGAG	19.56	9.02	10.54
GAUCA	2.21	4.84	-2.63
UGUG	30.38	23.94	6.44
ACCA	14.55	21.21	-6.66
UCCUU	2.71	8.11	-5.4
CCCAC	11.21	8.05	3.16
GGUC	27.03	14.7	12.33
GAGA	29.18	25.33	3.85
GCCGCC	4.53	0.76	3.77
GACC	24.17	14.71	9.46
GUUU	7.56	23.36	-15.8
ACGU	7.55	5.02	2.53
GCUGG	26.37	11.23	15.14
GGGCG	18.74	3.23	15.51
GGCCA	16.37	7.67	8.7
GCCCAG	8.62	3.96	4.66
CAGUG	12.46	9.37	3.09
AUCC	10.69	17.51	-6.82
CCCAG	21.79	13.8	7.99
GCGUC	5.48	1.05	4.43
UAGU	3.08	14.63	-11.55
CCUA	7.54	15.02	-7.48
GGGAGG	19.64	5.17	14.47
GCUGCA	5.02	2.05	2.97
GGGUGG	14.22	2.88	11.34
AGGUA	2.24	5.14	-2.9
GAGGAG	10	2.49	7.51
GCCAC	10.73	6.97	3.76
UAGG	11.28	14.9	-3.62
AAAG	12.38	29.32	-16.94
UGAAC	2.57	5.24	-2.67
UGCUGG	6.74	3.07	3.67
CAUC	12.07	18.19	-6.12
GCCCA	14.59	7.95	6.64
AGGUGG	7.65	3.05	4.6
CAGCAG	6	2.7	3.3
AAGG	27.04	23.1	3.94
GGCAC	11.89	5.37	6.52
ACCU	17.54	22.45	-4.91
GGCAGC	8.17	2	6.17
GGCCC	22.8	6.45	16.35
GGUCU	7.99	5.54	2.45
GCGAG	7.54	1.6	5.94
CAGGU	11.11	8	3.11
GGAGGG	16.62	3.18	13.44
CCAGGG	8.92	3	5.92
CAGGC	20.02	10.5	9.52
CUGCC	16.02	9.71	6.31
CUGCAG	7.72	3.42	4.3
UGCUG	14.05	8.43	5.62
UAUG	3.85	16.91	-13.06
GGACA	10.88	5.64	5.24
UAUC	2.22	13.4	-11.18
CGAGC	5.24	1.16	4.08
UGCUU	3.46	7.58	-4.12
ACUG	18.99	23.06	-4.07
GUCCG	4.26	0.91	3.35
AUCU	8.02	22.35	-14.33
GGCGU	7.14	1.99	5.15
CCUGC	16.65	9.03	7.62
AAGGG	10.87	6.46	4.41
AUUUU	0.73	16.15	-15.42
GUGCAG	4.7	2.28	2.42
AGAA	17.11	30.57	-13.46
GCAGA	13.29	7.46	5.83
UGGCAG	5.89	2.38	3.51
AAGA	13.3	26.67	-13.37
GGCUC	14.45	7.09	7.36
AGGCU	13.61	9.5	4.11
UGGCA	11.25	7.43	3.82
GGGCA	21.86	7.45	14.41
CCCCU	11.32	7.35	3.97
GGCGGG	10.91	1.66	9.25
ACAU	7.08	22.56	-15.48
CAGAG	17.38	10.5	6.88
GGGGU	20.21	5.85	14.36
CCCCC	9.6	5.08	4.52
GGUUG	7.17	4.21	2.96
GCUA	6.88	13.58	-6.7
UCACU	3.45	8.19	-4.74
CUACU	1.18	5.33	-4.15
CGCUG	7.78	2.07	5.71
CCAAC	2.28	4.74	-2.46
GCCCC	18.27	6.97	11.3
GCGGU	5.72	1.26	4.46
GCUGA	11.31	7.34	3.97
AGGCC	18.56	7.3	11.26
UUCUU	1.32	10.87	-9.55
CAGCC	17.34	10.79	6.55
GCCGU	6.12	1.22	4.9
GGUCA	7.67	5.18	2.49
GGCCAG	8.61	3.05	5.56
GGACC	11.38	3.88	7.5
AGGGC	20.81	6.52	14.29
CUGGG	32.61	13.84	18.77
GUCCC	9.48	5.39	4.09
CCGUG	8.21	2.16	6.05
GUCC	24.37	14.48	9.89
GAAA	12.03	29.83	-17.8
GCGGC	12.98	1.88	11.1
AGUGG	12.69	7.06	5.63
UCCA	18.24	24.23	-5.99
CUCG	14.18	6.5	7.68
CUUG	18.31	22.44	-4.13
CCAGGC	8.31	4.5	3.81
GCCGG	15.23	2.38	12.85
GGACG	8.44	1.45	6.99
GGAGGC	12.3	4.04	8.26
AUGA	9.13	21.93	-12.8
GGGCAG	13.67	2.99	10.68
CCUGG	26.93	12.74	14.19
CUGAG	15.13	10.22	4.91
AGAAU	2.24	8.47	-6.23
AGGCAG	8.5	4.11	4.39
GGAUG	10.88	5.41	5.47
AGAGGC	5.48	2.1	3.38
GCACAG	4.47	2.03	2.44
UUCCC	5.57	7.9	-2.33
GCACG	4.98	1.64	3.34
GAGAG	14.08	6.87	7.21
GGGGCG	9.05	1.17	7.88
GGUCC	10.01	3.86	6.15
GCGCG	6.88	1.2	5.68
CCCAGC	7.34	4.97	2.37
GAGGCC	8.7	2.62	6.08
UCUCU	3.94	9.46	-5.52
CCGGG	17.96	3.71	14.25
GAGGAC	4.23	1.44	2.79
AGGCUG	8.71	5.31	3.4
CUAG	8.44	13.99	-5.55
CAAG	17.88	22.12	-4.24
UCGC	8.8	4.25	4.55
UCCAA	1.94	6.05	-4.11
CCGA	14.62	5.4	9.22
GGAGGA	9.75	2.76	6.99
GCCUG	22.2	10.54	11.66
CGGGC	13.5	2.79	10.71
CACCC	10.63	7.14	3.49
AGCCC	14.4	6.93	7.47
CCAGG	24.83	12.78	12.05
GUGGU	9.09	5.68	3.41
GGGCU	22.77	6.97	15.8
GGCUGG	13.44	4.41	9.03
GGCCAC	4.71	1.6	3.11
GUGCA	8.25	5.56	2.69
GGCAGG	13.69	4.04	9.65
GGCGC	11.13	2.46	8.67
AGGCA	13.8	9.37	4.43
GAGCC	17.13	7.03	10.1
CGUGG	10.42	2.47	7.95
CGCA	12.36	4.94	7.42
CAGCG	8.08	2.01	6.07
GGUGA	10.24	6.85	3.39
GCCCU	14.01	6.74	7.27
AGCUA	1.91	5.26	-3.35
ACCG	10.56	4.24	6.32
UGCCC	12.42	7.82	4.6
CAGGCG	3.66	1.32	2.34
CUGGUG	4.67	1.92	2.75
UCCCG	5.61	2.58	3.03
AGAU	10.93	21.97	-11.04
ACCAU	2.19	6.02	-3.83
GGCCG	16.03	2.66	13.37
GAGGCU	6.37	3.13	3.24
AGGCG	10.26	2.99	7.27
UGCAG	15.31	9.58	5.73
CGGAG	10.29	2.15	8.14
UGAU	8.38	19.96	-11.58
AGGAC	9.74	5.26	4.48
GGCGA	6.31	1.46	4.85
UUGC	11.93	17.95	-6.02
GGGUC	13.54	4.48	9.06
UGUGG	16.72	7.73	8.99
GUCUG	9.73	5.38	4.35
AGGUG	15.66	8.45	7.21
CAGGAG	9.3	4.6	4.7
CCCCAG	7.27	3.33	3.94
CCGAG	9.26	2.78	6.48
UGGGAG	9.54	4.04	5.5
GCGA	13.41	4.21	9.2
ACAGG	11.66	8.95	2.71
CUGCA	13.01	9.67	3.34
UUGU	7.94	22.11	-14.17
UUGGG	10.53	7.53	3
UUUUA	0.53	14.3	-13.77
GGGAU	8.47	5.54	2.93
GGGCCU	7.65	2.01	5.64
GCUCC	11.79	5.99	5.8
CAGGA	17.65	10.78	6.87
GCUGAG	6.59	3.44	3.15
CCCCG	11.82	3.28	8.54
GAGUU	3.13	5.7	-2.57
CAUGA	2.9	6.31	-3.41
UUGA	8.52	22.29	-13.77
UGAA	11.38	26.56	-15.18
CCUGGG	13.24	5.14	8.1
CAGCCC	6.32	2.8	3.52
GUGU	21.14	17.66	3.48
AACUU	0.88	6.56	-5.68
CCGCC	9.75	3.4	6.35
CACGG	6.45	2.08	4.37
AAGC	16.47	19.05	-2.58
CAGGGA	7.64	2.76	4.88
GGGGAG	15.26	2.88	12.38
GAGGCA	5.9	3.07	2.83
GCGGGG	9.6	1.24	8.36
UGAC	14.49	17.52	-3.03
GAGCCG	4.18	0.87	3.31
CUGGGA	8.01	4.45	3.56
GCUGGG	14.35	4.93	9.42
GUGUG	12.06	6.62	5.44
AGGGCA	5.9	2.06	3.84
UUGAG	3.95	7.25	-3.3
GGCUGA	5.53	2.92	2.61
GGUGGG	14.5	3.41	11.09
UUGCA	3.18	6.31	-3.13
AUAG	3.99	15.21	-11.22
CUCGG	7.43	2.71	4.72
GUAU	2.92	14.58	-11.66
UGCCG	6.48	1.49	4.99
AGGGU	11.55	5.86	5.69
AGCAG	14.46	7.96	6.5
UAGA	5.76	17.84	-12.08
CUUUC	2.28	7.68	-5.4
ACUCU	2.58	6.34	-3.76
CAGGGG	8.94	2.35	6.59
GAAU	7.74	19.96	-12.22
GUGGGG	13.64	2.78	10.86
UGGGA	17.93	10.91	7.02
UCGG	15.22	5.33	9.89
GUCG	10.08	3.12	6.96
GCCUGG	11.2	4.55	6.65
GGCCUC	5.5	2.66	2.84
GCAGGG	12.02	2.79	9.23
AAUCC	1.9	6.01	-4.11
GCACC	9.28	4.87	4.41
UGGCU	11.44	8.76	2.68
CCUGCC	6.47	3.87	2.6
AGCUG	15.18	9.5	5.68
GUUC	10.95	15.54	-4.59
CACAG	11.99	9.28	2.71
AGGAGG	10.71	3.44	7.27
GCAA	12.38	18.32	-5.94
CAGU	19.63	23.12	-3.49
GCAGCC	6.81	2.2	4.61
UACUC	0.95	4.08	-3.13
GGGCGG	10.56	1.37	9.19
GUGGAG	7.3	2.08	5.22
ACAGA	6.29	9.53	-3.24
AGGCGG	5.04	1.24	3.8
UGCAA	2.9	6.43	-3.53
AGGGGA	6.66	2.28	4.38
UGGGC	20.92	7.88	13.04
AUGU	8.84	22.13	-13.29
ACAGU	3.86	6.39	-2.53
GUCAG	8.46	5.72	2.74
CAGGGC	8.89	2.69	6.2
AGAGGG	6.89	2.45	4.44
UCCG	12.99	5.34	7.65
UCAUU	1.03	8.32	-7.29
UUCCU	4.16	9.65	-5.49
GGCCCA	5.88	1.89	3.99
CUGUG	15.4	8.9	6.5
GCGCC	9.16	2.39	6.77
GCCAGG	9.48	3.82	5.66
AGUC	12.54	16.15	-3.61
GAGGGG	12.85	2.42	10.43
CACUU	2.93	7.5	-4.57
GUCGG	5.1	1.01	4.09
CCCGU	4.55	1.74	2.81
CGCGG	8.42	1.27	7.15
GGGAC	15.7	5.24	10.46
GCCCUG	8.28	2.67	5.61
UCCCC	10.06	7.29	2.77
GGGAA	14.11	7.98	6.13
CGGCC	11.61	2.77	8.84
ACGC	9.58	4.7	4.88
CUGCG	8.6	1.88	6.72
GCAGGA	6.9	2.96	3.94
CCCUGC	6.34	2.87	3.47
GGAGU	9.64	6.4	3.24
AUGGG	10.09	6.05	4.04
CCCAGG	10.13	5.15	4.98
ACCCC	9.24	5.94	3.3
CUGGC	17.16	8.34	8.82
GAGGGC	8.95	1.78	7.17
CCACG	5.84	2.43	3.41
UACAG	2.42	7.05	-4.63
UGGCC	15.47	7.76	7.71
UGAGGG	5.92	2.08	3.84
GGCCU	18.1	7.31	10.79
UCAGG	11.29	8.16	3.13
GACAGG	4.7	2.18	2.52
GAGCU	11.87	6.2	5.67
UCUGG	12.1	7.91	4.19
AUUCU	1.33	8.6	-7.27
GAGCUG	7.2	2.39	4.81
ACUUU	1.47	8.96	-7.49
GAAGG	14.45	7.07	7.38
CUGGGG	14.15	3.42	10.73
GGAGAG	8.7	2.65	6.05
CUGGA	14.92	8.92	6
GUGCU	9.19	6	3.19
GGGCUG	14.18	2.99	11.19
GGAGGU	6.01	2.27	3.74
UGGCUG	6.2	2.44	3.76
CAAGU	2.42	5.91	-3.49
GCCGA	6.31	1.93	4.38
CGGGGU	3.26	0.79	2.47
CACCG	4.88	1.97	2.91
CGCCU	5.84	2.93	2.91
GAGCAG	6.7	2.07	4.63
CCAGA	9.92	7.39	2.53
CAACA	2.06	6.55	-4.49
CUGCU	11.02	7.86	3.16
GAAC	12.46	15.25	-2.79
CCGGC	11	2.51	8.49
AGAAA	3.76	13.74	-9.98
GCUGCC	6.05	2.15	3.9
CCCGG	14.57	3.65	10.92
GGGGUG	11.4	2.35	9.05
GGCUGC	8.8	2.19	6.61
CGGGA	11.76	2.54	9.22
CCAGGA	6.49	3.39	3.1
GAUU	6.16	18.16	-12
AUUG	6.15	17.32	-11.17
AGUGA	5.65	8.03	-2.38
AAGUG	4.63	7.59	-2.96
UGGAC	7.49	4.28	3.21
GGAAGC	4.33	1.81	2.52
GUGAGG	5.48	2.03	3.45
AGCCG	8.84	2.22	6.62
UGGGGG	12.83	2.87	9.96
CUGGAG	8.31	3.5	4.81
UGGGU	12.23	6.91	5.32
UGAGA	5.91	9.22	-3.31
UGGUG	12.28	7.97	4.31
GGGACC	5.57	1.43	4.14
GGGUGC	6.21	1.5	4.71
GAUUA	0.9	5.07	-4.17
AGGGGG	7.49	1.77	5.72
CAAGA	3.61	7.08	-3.47
GGGAAG	8.09	2.88	5.21
AACUC	1.71	5.46	-3.75
GGACAG	5.74	2.01	3.73
AGUAG	1.83	5.21	-3.38
GAACU	2.32	5.12	-2.8
CCAAA	2.6	8.22	-5.62
GAUA	3.25	13.6	-10.35
CUCCG	5.99	2.28	3.71
CAGGCC	7.25	2.49	4.76
AAGGGG	4.28	1.71	2.57
CGAGG	10.3	2.4	7.9
UCUGGG	6.11	2.72	3.39
GCCCG	10.91	2.67	8.24
CGUCC	5.2	1.37	3.83
GCGUG	8.25	2.36	5.89
AUGGGG	4.53	2.12	2.41
UGCGC	4.29	1.33	2.96
UAGAG	2.89	5.25	-2.36
GUGCC	10.77	5.57	5.2
UCAGGG	4.45	2.04	2.41
UUUCU	2.18	13.5	-11.32
AACAU	1.09	7.85	-6.76
GGACCC	4.51	1.36	3.15
CAGGUG	6.51	3.38	3.13
AGGCCC	6.08	2.05	4.03
CUUCU	3.87	8.96	-5.09
CUGAGG	6.96	3.79	3.17
CUACA	1.75	5.06	-3.31
ACACA	4.23	7.27	-3.04
GAGGUG	6.55	2.41	4.14
GCAU	13.02	16.87	-3.85
GGUUU	3.13	6.12	-2.99
CCGCG	6.86	1.26	5.6
GGUGGA	5.7	2.08	3.62
CGGCA	6.41	1.47	4.94
GGCGGU	2.86	0.34	2.52
CGGUC	3.34	0.94	2.4
AGCCCC	5.1	2.16	2.94
CUGCCC	6.55	3.12	3.43
CUGUA	2.63	7.07	-4.44
UGGUGG	6.21	2.9	3.31
UGUAA	1.24	7.47	-6.23
ACGGG	7.64	1.79	5.85
AGCUGG	6.37	3.63	2.74
UGGCG	8.18	2.05	6.13
AGGAGC	6.47	1.87	4.6
AUGC	12.16	17.08	-4.92
CGGGCC	4.35	0.78	3.57
CAAAG	4.13	8.4	-4.27
GCCCCC	5.1	1.97	3.13
GAGAGG	7.45	2.72	4.73
CUGGGC	10.24	3.91	6.33
UAAUC	0.83	5.26	-4.43
GAGUG	10.63	6.03	4.6
AGGGCC	7.39	1.95	5.44
AACCU	2.55	5.98	-3.43
CCAGAG	4.82	2.42	2.4
UGCGG	8.41	1.61	6.8
UGGAGG	9.09	2.8	6.29
UAAC	2.59	13.75	-11.16
GACCC	10.3	4.57	5.73
UGGGGC	9.46	2.31	7.15
CAGAA	6.29	9.55	-3.26
CCCCUG	5.53	2.4	3.13
CCGCU	4.81	1.7	3.11
GGUGU	9.48	5.27	4.21
GCAGGC	6.9	2.08	4.82
UAUUU	0.47	13.35	-12.88
CCUGGC	7.43	3.81	3.62
CCGUGG	3.69	0.67	3.02
AAUGG	3.29	6.45	-3.16
AAAGA	2.51	10.82	-8.31
CGAC	7.53	3.07	4.46
GCCGAG	4.24	1.28	2.96
CUUAA	0.62	5.87	-5.25
AGCCAG	5.12	2.76	2.36
GGGGCC	12.5	2.1	10.4
CGGUG	7.67	2.02	5.65
GGAUGG	4.84	1.95	2.89
CUGUU	3.16	7.23	-4.07
UGUUU	1.93	10.17	-8.24
GCGGGC	5.66	0.91	4.75
CGCAG	7.02	1.98	5.04
GGAAGG	8.22	2.7	5.52
UCCGG	5.17	1.5	3.67
AGCGG	8.37	1.64	6.73
CCUGUG	5	2.43	2.57
GGCACC	4.24	1.54	2.7
AUCCU	2.64	6.25	-3.61
ACUCA	3.2	6.12	-2.92
GGCAGA	6.29	2.72	3.57
GUUA	3.9	13.84	-9.94
GCGCU	5.11	1.38	3.73
CAGCUG	5.63	2.83	2.8
GGAGCC	9.07	1.89	7.18
GGGCCC	9.71	2.03	7.68
CUCUU	2.65	8.04	-5.39
UGGGGA	9.5	3.1	6.4
GUAAU	0.87	5.54	-4.67
GGGAUG	4.8	1.66	3.14
CCCGA	4.96	1.91	3.05
GUGUC	6.7	4.34	2.36
GAGGGA	7.88	2.5	5.38
AGUUC	2.05	5.44	-3.39
GCCUGC	5.43	1.97	3.46
AUCUG	4.02	6.46	-2.44
UCACA	3.61	7.43	-3.82
AAGAA	3.03	10.92	-7.89
CCCGGG	7.05	1.51	5.54
AUCUC	2.4	6.79	-4.39
GGCCCC	7.91	2.23	5.68
CUCAA	2.05	7.05	-5
UCAUG	3.19	6.05	-2.86
GGUCUG	3.91	1.52	2.39
GCAGGU	4.9	1.89	3.01
GCUGGC	6.42	1.89	4.53
CGCCG	6.99	1.1	5.89
AAGAC	2.98	5.83	-2.85
AGGGCU	5.33	2.16	3.17
UGUGGC	4.27	1.83	2.44
GGGGGG	6.67	1.12	5.55
GUGCG	5.61	1.37	4.24
CUUGA	3.14	6.63	-3.49
GUAC	4.97	9.62	-4.65
GCCCCU	4.92	2.21	2.71
ACCGG	4.12	1.08	3.04
ACAUG	3.28	6.79	-3.51
AUAGC	0.93	3.5	-2.57
UUACA	1.14	7.4	-6.26
GAGAGC	3.85	1.38	2.47
UGUAAU	0.55	2.92	-2.37
AGCGC	5.67	1.35	4.32
ACCCG	4.78	1.88	2.9
GAAAC	2.97	6.58	-3.61
GAGCCU	3.96	1.64	2.32
GGGGGA	8.56	1.93	6.63
AGUGGG	5.47	1.9	3.57
GCAGAG	7.47	2.77	4.7
UGACU	3.06	5.77	-2.71
GCGGA	7.22	1.56	5.66
CAGAGC	5.18	2.59	2.59
CAUCU	3.49	7.62	-4.13
GGGAGA	7.56	2.67	4.89
GGUGCC	4.67	1.52	3.15
GAGCG	8.66	1.67	6.99
UGGAGC	5.13	1.71	3.42
AGGGGC	9.69	1.97	7.72
ACGUG	4.29	1.85	2.44
CUGGCC	6.6	3.1	3.5
GGGGGC	12.94	2.13	10.81
AAACA	1.69	10.64	-8.95
GGGGAC	6.57	1.6	4.97
CCGGA	6.12	1.39	4.73
CGCAGG	3.16	0.7	2.46
UCGGG	7.43	1.89	5.54
GUCUGG	4.04	1.6	2.44
GGUGGU	4.24	1.62	2.62
CCAAU	0.89	3.9	-3.01
UUCUC	3.4	9.46	-6.06
GCCCCA	5.08	2.31	2.77
UGUGC	8.29	5.89	2.4
CUGUGG	6.87	2.6	4.27
GGGAGC	10.17	1.93	8.24
UUGAA	1.91	8.07	-6.16
AAAGU	1.92	8.83	-6.91
CGGGGC	8.32	1.07	7.25
AAUGA	1.5	8.09	-6.59
AGACU	3.43	6.22	-2.79
GGAGUG	4.93	2.3	2.63
AAGCA	4.08	7.57	-3.49
UUUGG	4.73	8.11	-3.38
AGCCGG	3.86	0.66	3.2
AAGUC	2.2	4.85	-2.65
CACAU	2.71	6.7	-3.99
AUUGC	1.86	4.22	-2.36
CGGCG	8.08	1.02	7.06
CUUCA	2.91	7.23	-4.32
CGGGU	6.73	1.88	4.85
AGCAGG	6.76	2.47	4.29
AGGGUG	6.27	2.03	4.24
CAAUG	1.83	5.1	-3.27
UAGUC	0.69	3.1	-2.41
UCUUG	3.34	7.22	-3.88
GGAAA	6.19	9.36	-3.17
CCUCG	6.1	2.46	3.64
AAAUA	0.7	13.61	-12.91
GCGGCC	5.39	0.66	4.73
AGUCU	3.1	5.91	-2.81
AUAAA	0.66	10.95	-10.29
UCUUU	1.36	10.89	-9.53
GAGGCG	5.15	1.05	4.1
AAUUG	1.09	5.33	-4.24
GGAUU	3.02	5.52	-2.5
AUUACA	0.39	2.85	-2.46
CACAA	2.18	6.16	-3.98
GGGGGU	7.17	1.61	5.56
GUGGGC	8.09	1.77	6.32
CGGCCC	3.95	0.91	3.04
UGGGGU	6.53	2.19	4.34
AAAGG	5.45	8.04	-2.59
CUGCUG	6.07	2.67	3.4
CAGGCA	5.64	3.3	2.34
CCAUU	1.9	6.55	-4.65
UGCAGG	6.27	2.4	3.87
UCUAC	0.95	4.55	-3.6
GCUGU	10.46	6.13	4.33
GUGGGU	4.75	1.74	3.01
GGGGCU	10.81	2.25	8.56
CCGCGG	3.12	0.47	2.65
UCUAU	0.49	5.12	-4.63
GACCCC	3.87	1.49	2.38
GGGCCA	6.18	1.88	4.3
GCGAC	3.37	0.86	2.51
GAGCCC	6.24	2.04	4.2
UCAUC	1.96	5.27	-3.31
GGUAA	1.43	4.24	-2.81
CCGGCC	3.84	1.06	2.78
AUCAG	2.86	5.3	-2.44
UGUGGG	7.67	2.32	5.35
UGGGCA	5.94	2.88	3.06
ACACU	3.04	5.5	-2.46
GGCCUG	10.13	2.43	7.7
ACUGA	3.72	6.45	-2.73
CCGGU	3.71	1.05	2.66
UGAUC	2.08	4.72	-2.64
CAUGU	3.11	6.8	-3.69
CCGGGC	5.65	1.18	4.47
UAAAA	0.6	14.3	-13.7
UCUCA	4.1	9.46	-5.36
GGGUCU	3.94	1.55	2.39
CGGGAG	6.56	1.28	5.28
GGUGGC	7.58	2.67	4.91
UUUCCU	0.7	3.61	-2.91
AGCUU	3.5	5.96	-2.46
UAAGG	2.02	4.39	-2.37
GGCGAG	3.53	0.56	2.97
CUCAU	2.54	6.37	-3.83
AGCAA	3.59	7.11	-3.52
CCUUA	1.18	4.38	-3.2
UCUGU	5.72	9.05	-3.33
AAGUA	0.81	6.37	-5.56
GGCGGC	6.98	0.79	6.19
GCCGUG	3.46	0.52	2.94
CCGCA	4.85	1.65	3.2
UGGGUG	7.15	2.81	4.34
AGUAA	0.62	5.96	-5.34
AGGCCU	4.59	1.95	2.64
GAUGGG	4.47	1.91	2.56
AAAAG	2.13	11.36	-9.23
UGUAG	2.38	5	-2.62
UGUAC	1.19	3.69	-2.5
UCAGU	3.25	6.29	-3.04
UGUUG	3.55	6.65	-3.1
CGUGU	4.22	1.65	2.57
UUCAG	3.76	7.94	-4.18
GGGCUC	6.17	1.96	4.21
UGGGCU	5.8	2.23	3.57
GCUGGA	5.54	2.75	2.79
GUGGCC	5.98	1.64	4.34
AGUUU	1.61	8.33	-6.72
CAGGGU	4.78	2.25	2.53
GCUGUG	6.21	2.32	3.89
GGGGAA	5.1	2.33	2.77
UUCUG	4.95	9.5	-4.55
ACUUC	1.99	5.75	-3.76
CCUUU	2.77	8.05	-5.28
GGCCGC	5.04	0.65	4.39
CUUUG	4.29	8.32	-4.03
GAAGGG	5.84	2.12	3.72
GUGUGG	6.53	2.15	4.38
CGUGC	5.11	1.72	3.39
GGCCCU	5.96	1.97	3.99
GGUCG	4.35	1.03	3.32
UACUG	1.6	4.57	-2.97
GGCGCG	3.83	0.63	3.2
GGGUCC	4.71	1.31	3.4
GGCUCC	5.57	1.93	3.64
CGGGGA	5.65	0.79	4.86
CAGUU	2.26	6.22	-3.96
UCCAU	2.25	6.49	-4.24
GCUCG	4.43	1.09	3.34
GGAGCU	5.75	1.89	3.86
CGGCU	7.18	2.16	5.02
AUGGU	3.08	5.85	-2.77
UUCAA	1.09	8.17	-7.08
GGCCGG	7.47	1	6.47
CCGCCC	3.78	1.32	2.46
GUGGGA	6.27	2.03	4.24
GCCGGG	8.17	1.29	6.88
GGGGCA	8.76	1.9	6.86
CAUCA	2.62	5.77	-3.15
UUAUU	0.3	10.01	-9.71
GGACGG	4.23	0.48	3.75
GCUGCU	4.73	1.92	2.81
CGCCA	4.65	2.15	2.5
UCAAA	1.28	8.99	-7.71
AAAUU	0.54	11.89	-11.35
UCUGA	4.58	7.38	-2.8
AACAG	3.76	7.3	-3.54
AGCAU	3.26	5.66	-2.4
CCAUA	1.07	3.96	-2.89
GGGCAC	4.98	1.58	3.4
CAAUC	0.81	3.61	-2.8
UCUUC	2.32	7.64	-5.32
CUUGU	2.96	5.44	-2.48
AGACA	5.31	7.7	-2.39
AUGAA	1.81	8.02	-6.21
AUCAA	0.61	5.19	-4.58
CUUAG	1.52	4.23	-2.71
CAUAC	0.53	3.56	-3.03
GUAUA	0.2	3.86	-3.66
GGUCCC	3.85	1.43	2.42
CGGGGG	7.65	0.96	6.69
GGUGCU	3.81	1.45	2.36
CUCUA	1.67	5.62	-3.95
UUAAA	0.83	12.17	-11.34
ACAAC	1.18	3.98	-2.8
GAAAA	2.24	12.28	-10.04
GGUGUG	5.5	2.33	3.17
AGAUU	1.43	6.39	-4.96
AGGCCG	4.23	0.98	3.25
AUGAU	1.09	5.95	-4.86
UUUAU	0.4	10.93	-10.53
UUUGA	1.75	8.92	-7.17
CCUAA	1.15	4.33	-3.18
GCCCCG	5.1	1.06	4.04
GGCGCC	4.44	0.85	3.59
AAUUU	0.54	11.87	-11.33
AAUUA	0.28	9.04	-8.76
CCCGGC	4.76	1.3	3.46
ACGGC	4.3	1.25	3.05
CAAAA	1.4	11.5	-10.1
CGGGCA	3.45	0.85	2.6
AGCGGG	3.77	0.62	3.15
GAUUC	1.75	4.21	-2.46
AGCGU	3.48	1.15	2.33
CCGAGG	4.47	1	3.47
GCGCA	4.55	1.46	3.09
CAAAC	1.51	5.77	-4.26
UGACA	3.98	6.32	-2.34
ACUGU	3.26	6.29	-3.03
UUCAC	2.03	6.51	-4.48
CCUGGA	5.9	2.55	3.35
CCUAU	0.97	3.68	-2.71
GAGGGU	5.03	1.65	3.38
GUGAA	3.86	6.26	-2.4
AGGGAC	4.35	1.54	2.81
UUUCC	2.86	8.91	-6.05
CUUUU	1.32	11.59	-10.27
GUUCU	3.32	5.72	-2.4
UUCCA	3.3	8.13	-4.83
GGCGGA	3.43	0.85	2.58
UAAGA	0.83	6.15	-5.32
AGCAGC	4.32	1.97	2.35
CUGAA	4.3	7.66	-3.36
GUGGUG	5.01	2.52	2.49
ACCUU	2.6	5.9	-3.3
UGAAA	2.13	10.72	-8.59
UGGUA	1.89	4.49	-2.6
ACAAA	1.61	10.12	-8.51
UGUCU	5.23	7.79	-2.56
AUCCA	2.48	5.43	-2.95
CGCGGG	4.35	0.53	3.82
CCCCGG	4.96	0.94	4.02
UGCAU	2.82	5.84	-3.02
GGAGAC	4.06	1.67	2.39
CAACU	1.27	4.69	-3.42
UGUUC	2.81	5.56	-2.75
AUGUU	1.28	7.72	-6.44
UCUUA	0.65	5.78	-5.13
ACCAA	2.05	5.31	-3.26
AUUAC	0.65	5.54	-4.89
UUGGGG	5.08	2.08	3
UUGCU	3.28	6.66	-3.38
UUUUG	1.65	11.54	-9.89
GCAAA	2.7	6.27	-3.57
GCAGCU	4.24	1.85	2.39
CCGUC	4.29	1.62	2.67
AACAA	1.18	8.15	-6.97
AGCUGC	4.55	2	2.55
ACUUG	3.04	5.63	-2.59
AAGAU	2.03	6.85	-4.82
CCGGGG	7.71	0.93	6.78
GUUCA	2.32	5.5	-3.18
AGUCA	3.19	5.66	-2.47
AAAAAA	0.24	6	-5.76
UGGCCC	4.96	1.79	3.17
UUUCA	1.62	10.8	-9.18
GGCUGU	4.96	1.87	3.09
GCGCCG	3.13	0.39	2.74
AACAC	1.91	5.56	-3.65
GCGGAG	4.37	0.77	3.6
AGGGGU	4.68	1.51	3.17
CGGGUG	3.61	0.81	2.8
AAACU	1.42	8.2	-6.78
AAACC	2.03	6.38	-4.35
UGGGCC	6.63	1.93	4.7
AAAUG	1.81	10.94	-9.13
CGAGGG	4.16	0.57	3.59
GGGGUC	6.15	1.42	4.73
UACUU	0.53	6.44	-5.91
UCAAG	2.59	6.56	-3.97
GGGACA	4.67	1.74	2.93
GGGCGC	5.55	0.92	4.63
UUAGC	1.22	4.49	-3.27
AACCA	2.44	5.72	-3.28
UUUUC	1.32	11.86	-10.54
CAUUU	1.28	10.76	-9.48
AUGCU	2.96	5.82	-2.86
GGCCCG	4.94	0.73	4.21
GAGUGG	4.94	1.61	3.33
CAUUC	1.89	6	-4.11
GACCG	3.69	0.92	2.77
GAAAU	1.58	8.74	-7.16
GACGC	4.06	1.06	3
CUAAG	1.67	4.36	-2.69
CGGGCU	2.98	0.64	2.34
AUUGU	1.05	5.48	-4.43
AAAGC	3.36	6.85	-3.49
CUUAC	0.99	4.04	-3.05
CUAGA	1.98	4.34	-2.36
CAUUG	2.65	5.12	-2.47
UACCA	1.13	4.44	-3.31
UUGUC	1.99	4.83	-2.84
GUUUC	2.5	6.58	-4.08
ACGGGG	3.43	0.79	2.64
UAGAA	1.14	6.95	-5.81
CUUUCU	0.67	3.28	-2.61
UGAUU	1.26	6.63	-5.37
GCCCGG	5.7	1.16	4.54
CGGCUG	3.66	0.61	3.05
UUCCUU	0.48	3.22	-2.74
UGGGCG	4.39	1.07	3.32
CGUGGG	4.47	0.71	3.76
ACAAG	3.05	5.6	-2.55
GGGAGU	4	1.5	2.5
UAUAA	0.37	7.31	-6.94
GGGUGU	4.18	1.6	2.58
CUAAA	0.63	6.96	-6.33
AAUCU	1.03	6.57	-5.54
UAGUU	0.46	4.81	-4.35
GUUUU	1.23	9.25	-8.02
AUGCA	2.98	5.94	-2.96
UCCUA	1.73	4.87	-3.14
AACUG	2.51	5.98	-3.47
AAGUU	1.42	6.78	-5.36
ACAUC	1.96	4.56	-2.6
CGGCAG	3.73	0.63	3.1
GCUAA	1.06	4.36	-3.3
UAACC	0.79	3.13	-2.34
CAGUA	1.41	4.76	-3.35
AAAACU	0.26	2.76	-2.5
AUGAC	1.98	4.34	-2.36
GCGGGA	4.8	0.7	4.1
AUCAU	0.98	5.93	-4.95
CGCGU	3.01	0.5	2.51
UUUGC	2.41	6.25	-3.84
UAGAU	0.64	4.18	-3.54
CGGCGG	4.71	0.44	4.27
GGGCCG	7.49	0.83	6.66
AUUCC	1.83	5.47	-3.64
AAAAAU	0.23	7.26	-7.03
UCUAG	1.79	4.53	-2.74
AAAAC	1.13	9.19	-8.06
GAAAAU	0.33	3.66	-3.33
GGGGAU	3.6	1.24	2.36
CUCGGG	3.51	0.89	2.62
UUAGA	0.91	5.68	-4.77
GCAUA	0.89	3.32	-2.43
UUUGU	1.85	10.06	-8.21
UUUUUU	0.13	5.91	-5.78
AUGUA	0.66	5.85	-5.19
UGGCGG	4	0.65	3.35
GCGCGG	3.99	0.53	3.46
CUAUG	1.32	4.04	-2.72
GUGGCG	3.38	0.83	2.55
AAUCA	0.93	6.71	-5.78
GGAGCG	4.43	0.54	3.89
CCGGGA	4.41	0.94	3.47
AUUGA	1.27	5.04	-3.77
UAUAG	0.42	4.19	-3.77
CGCUGG	3.06	0.6	2.46
ACCUA	1.28	3.78	-2.5
GUCUU	2.62	5.8	-3.18
GCUUA	1.22	3.57	-2.35
GCGAGG	3.85	0.57	3.28
GAAUU	1.32	6.41	-5.09
CGGAC	3.79	0.86	2.93
ACAUU	1.24	7.58	-6.34
UUACU	0.71	5.98	-5.27
GCAUU	2.28	5.12	-2.84
CUGCGG	4.06	0.65	3.41
GCAGCG	3.33	0.64	2.69
GCUUU	3.16	6.46	-3.3
CUCAAA	0.56	3.12	-2.56
UCGGGG	3.51	0.57	2.94
AAUAA	0.49	10.52	-10.03
AGGGCG	4.12	0.6	3.52
UUACC	0.9	4	-3.1
AGAUA	1.01	5.51	-4.5
UUUAA	0.74	12.31	-11.57
GCAAU	1.41	4.38	-2.97
AAUAU	0.38	9.15	-8.77
UUGUU	1.34	7.82	-6.48
AUACA	0.66	6.83	-6.17
UACAA	0.73	6.54	-5.81
CCGGAG	3.36	0.55	2.81
UGCGGG	3.63	0.6	3.03
CAUAA	0.51	5.27	-4.76
ACUAC	0.77	3.34	-2.57
CGGGCG	4.42	0.67	3.75
GCGCUG	2.93	0.54	2.39
AAUGC	2.01	5.4	-3.39
UUUAG	0.86	6.95	-6.09
UUGAU	1.11	5.26	-4.15
GCGGCG	4.28	0.42	3.86
GGGCGU	3.12	0.57	2.55
GAGCGG	4.1	0.51	3.59
GAGUA	1.61	4	-2.39
GGGACG	3.64	0.5	3.14
UAAGC	1.04	3.53	-2.49
CUGGCG	3.12	0.55	2.57
GCCGGC	4.41	0.6	3.81
GACGGG	3.78	0.71	3.07
AUUAG	0.68	5.13	-4.45
UACAU	0.95	5.81	-4.86
GCCGCG	3.4	0.39	3.01
AUAGA	0.84	4.96	-4.12
GCGGUG	3.43	0.69	2.74
AUAAG	0.61	5.08	-4.47
CGGUGG	3.47	0.81	2.66
AUUUG	1.36	7.98	-6.62
CGGAGG	4.64	0.77	3.87
UGGCCG	2.97	0.59	2.38
GAAUA	0.65	5.47	-4.82
AUAUG	0.55	5.65	-5.1
CAAAAA	0.25	4.81	-4.56
AUCUU	1.16	6.84	-5.68
GCGGCU	3.02	0.54	2.48
UAUAU	0.15	6.91	-6.76
UAGCA	1.67	4.4	-2.73
GAUUU	1.38	6.71	-5.33
UUCAU	1.13	8.04	-6.91
AUACC	0.68	3.35	-2.67
AUUAA	0.42	7.91	-7.49
AUAAU	0.36	7.82	-7.46
AUUCA	1.24	6.95	-5.71
UUCUA	0.97	7.02	-6.05
UGAAAA	0.54	3.8	-3.26
CAAAU	0.96	7.86	-6.9
UAAAG	1.18	6.89	-5.71
ACAAU	0.68	5.83	-5.15
CGGCCG	3.36	0.36	3
UUUUUG	0.29	4.87	-4.58
CUUUUU	0.21	4.48	-4.27
UGUAU	0.79	6.73	-5.94
CUAUC	0.64	3	-2.36
UCAAC	0.87	3.74	-2.87
CGCCGG	2.9	0.37	2.53
UUGUA	0.77	6.26	-5.49
UAACU	0.56	4.93	-4.37
GCUGCG	3.63	0.57	3.06
AUUUA	0.44	9.57	-9.13
UUAGU	0.54	4.9	-4.36
UAUCU	0.62	5.61	-4.99
ACAUA	0.64	6.13	-5.49
UAACA	0.77	5.79	-5.02
GCGUGG	4.02	0.83	3.19
AAAAUU	0.13	5.39	-5.26
AGAAAA	0.63	5.64	-5.01
AAAGAA	0.63	4.56	-3.93
GUAUU	0.6	5.79	-5.19
AAAAGA	0.47	4.33	-3.86
CACUA	1.02	3.77	-2.75
UUCUCU	0.82	3.42	-2.6
ACUAA	0.44	5.24	-4.8
AUUUAA	0.19	3.34	-3.15
GUUAA	0.89	4.47	-3.58
UAAAC	0.56	5.31	-4.75
AUUUUU	0.13	6.99	-6.86
CGGAGC	3.14	0.55	2.59
UACUA	0.25	4.41	-4.16
UAUCA	0.51	4.69	-4.18
UUUCUG	1.01	3.37	-2.36
UAAAAA	0.17	6.29	-6.12
UGAAU	1.57	6.88	-5.31
UGUUA	0.93	5.84	-4.91
AUAGU	0.56	4.36	-3.8
AACUA	0.44	4.82	-4.38
UCAUA	0.56	5.06	-4.5
AAAAAG	0.38	4.51	-4.13
UGCUA	1.68	4.33	-2.65
UAUCC	0.82	3.46	-2.64
CAUAG	1.61	3.95	-2.34
AGUUA	0.85	4.93	-4.08
GUUAU	0.5	4.18	-3.68
UGUAUU	0.21	2.82	-2.61
CUUUA	0.82	6.87	-6.05
AUUUC	1.17	8.65	-7.48
UCUUUU	0.2	4.34	-4.14
CUAUA	0.4	4.1	-3.7
UAUGU	0.64	5.96	-5.32
AAAUC	0.88	7.01	-6.13
AAGAAA	0.78	5.06	-4.28
GUAAA	0.69	5.93	-5.24
CAUAU	0.46	5.71	-5.25
CCGGCG	2.95	0.32	2.63
UCUUCU	0.6	2.98	-2.38
UUCUUU	0.24	4.64	-4.4
AAUUC	0.69	6.44	-5.75
AUAUU	0.29	9.2	-8.91
UAAUU	0.39	8.84	-8.45
CAGAAA	1.3	3.66	-2.36
UAAAU	0.45	9.46	-9.01
ACUUA	0.58	5.18	-4.6
UGUUUU	0.28	4.29	-4.01
UUUCUC	0.58	3.38	-2.8
UUAAG	0.99	5.89	-4.9
AUAUC	0.36	4.02	-3.66
UAAGU	0.66	5.34	-4.68
UAUGC	0.68	3.46	-2.78
AAUGU	1.39	7.5	-6.11
UUAAAA	0.19	5.79	-5.6
CAAUU	0.34	5.48	-5.14
AUACU	0.47	4.97	-4.5
AAAACA	0.35	4.39	-4.04
CUAAU	0.42	5.3	-4.88
AAUAG	0.66	5.33	-4.67
AGAAAU	0.52	3.61	-3.09
CAAUA	0.38	4.62	-4.24
CUUAU	0.48	4.79	-4.31
AAAAUA	0.23	6.57	-6.34
AAAUUA	0.07	4.33	-4.26
UACAC	1.06	3.63	-2.57
UUUAC	0.56	5.83	-5.27
UUAUG	0.72	5.45	-4.73
UAUUUA	0.09	3.32	-3.23
UUUAAA	0.2	5.95	-5.75
GAUAA	0.69	4.9	-4.21
AAUUUU	0.14	5.2	-5.06
AUAUA	0.25	6.87	-6.62
UUAAU	0.4	7.91	-7.51
UUAUA	0.3	7.46	-7.16
AAUAC	0.44	5.87	-5.43
UCAAU	0.46	4.71	-4.25
UUUGUU	0.33	3.55	-3.22
GAAAAA	0.44	4.54	-4.1
UCUAA	0.91	5.74	-4.83
CUUUUC	0.47	2.88	-2.41
AUAAC	0.42	4.16	-3.74
UAUUG	0.47	4.65	-4.18
AAAUAU	0.13	4.45	-4.32
AUCUA	0.5	4.35	-3.85
CUAUU	0.47	5.4	-4.93
UUAUC	0.38	4.69	-4.31
AUUAU	0.28	7.79	-7.51
AUUAAA	0.17	3.22	-3.05
UUUUUA	0.1	6.16	-6.06
UAUGA	0.87	5.13	-4.26
CUAAAA	0.1	3.03	-2.93
AUUUCA	0.34	3.08	-2.74
UAUUC	0.52	5.46	-4.94
UCAAAA	0.17	3.43	-3.26
UUUUCA	0.28	3.77	-3.49
UUUUGA	0.3	3.46	-3.16
UAUUUU	0.11	6.31	-6.2
CAUUA	0.62	5.52	-4.9
UCCUUU	0.36	2.83	-2.47
UAAUG	0.65	5.68	-5.03
UAUUA	0.21	6.63	-6.42
AGUAU	0.54	4.79	-4.25
UCAUUU	0.16	3.39	-3.23
UUUUCU	0.34	5.59	-5.25
AAAAUC	0.16	2.68	-2.52
CGCGGC	2.77	0.37	2.4
AACAAA	0.36	3.49	-3.13
AAAAAC	0.23	3.36	-3.13
UAGAAA	0.27	2.79	-2.52
UAAAUA	0.1	3.25	-3.15
ACAAAA	0.37	4.34	-3.97
ACUUUU	0.16	3.04	-2.88
UGAUA	0.75	4.92	-4.17
UUCUUC	0.43	2.79	-2.36
UAUUAA	0.05	2.42	-2.37
UUUAAU	0.12	3.34	-3.22
AAAAGU	0.27	2.88	-2.61
UUUUCC	0.5	3.02	-2.52
AAUGAA	0.34	2.9	-2.56
GAAAUA	0.23	2.78	-2.55
AAACAA	0.32	3.75	-3.43
GAUAU	0.48	4	-3.52
AAAUAC	0.16	3.03	-2.87
UAAUA	0.21	6.81	-6.6
GUUUA	0.73	5.05	-4.32
UUAAUA	0.07	2.5	-2.43
UUCAUU	0.12	3.03	-2.91
ACAUUU	0.28	3.37	-3.09
AUAUUU	0.09	4.29	-4.2
UACAAA	0.19	3.08	-2.89
ACUAU	0.34	4.51	-4.17
UUUUGU	0.38	4.39	-4.01
AAAUAA	0.21	5.24	-5.03
CAUUUU	0.23	4.3	-4.07
AUUUUC	0.15	3.3	-3.15
UAAUUU	0.13	4.28	-4.15
UUAAC	0.52	4.56	-4.04
AUACAA	0.09	2.43	-2.34
AUUUCU	0.28	3.47	-3.19
UUUUUC	0.17	4.36	-4.19
AUAAAA	0.16	4.63	-4.47
AAUACA	0.16	2.8	-2.64
UUUGUA	0.17	2.92	-2.75
UGAUUU	0.35	2.69	-2.34
GUUUUU	0.18	3.35	-3.17
AAAAUG	0.41	4.31	-3.9
UUUCUU	0.32	4.98	-4.66
CAAAAU	0.27	3.17	-2.9
AAUUCU	0.23	2.61	-2.38
AAUUAA	0.1	2.94	-2.84
AUUUUA	0.16	4.58	-4.42
UUCAAA	0.26	2.97	-2.71
UUUCAU	0.15	2.99	-2.84
UUUGAA	0.36	2.92	-2.56
UUUUAA	0.07	5.82	-5.75
UUAAAU	0.13	3.38	-3.25
AUGAAA	0.36	3	-2.64
AAAUGA	0.37	3.33	-2.96
AAAUUU	0.09	4.02	-3.93
UUUCUA	0.22	2.87	-2.65
AAUAUA	0.09	2.83	-2.74
AAAUGU	0.28	3.4	-3.12
UUGUUU	0.3	3.5	-3.2
UAUAC	0.25	3.96	-3.71
UAGUA	0.32	4.14	-3.82
UUUCAA	0.21	2.82	-2.61
AUAUAA	0.09	2.53	-2.44
AAACAU	0.21	2.79	-2.58
UUAUUU	0.1	5.16	-5.06
UAAGAA	0.19	2.52	-2.33
UUUUAU	0.07	4.67	-4.6
CCUUUU	0.37	2.81	-2.44
AAUUUA	0.08	2.98	-2.9
UUAAUU	0.07	2.86	-2.79
UAAAUU	0.05	2.88	-2.83
AAUAUU	0.07	3.47	-3.4
AUUUUG	0.26	3.05	-2.79
UAUAUA	0.04	2.47	-2.43
UUAUAU	0.03	2.47	-2.44
UUUAUA	0.03	3.13	-3.1
UAUAAA	0.09	3.07	-2.98
AUAAAU	0.11	3.3	-3.19
UAAAAU	0.09	4.58	-4.49
UUUAUU	0.1	4.65	-4.55
AAAUCA	0.19	2.69	-2.5
AAUAAA	0.15	4.78	-4.63
CAUUUA	0.12	2.48	-2.36
UUGAAA	0.31	2.84	-2.53
UGAAAU	0.28	2.97	-2.69
AUAUAU	0.05	2.84	-2.79
GUAUUU	0.18	3	-2.82
UUUUAG	0.26	3.04	-2.78
CUUUUA	0.11	2.79	-2.68
AUAAUU	0.09	2.86	-2.77
UAUAUU	0.03	2.85	-2.82
AAUAAU	0.09	3.1	-3.01
UAUUUC	0.12	2.76	-2.64
AAUUAU	0.05	2.81	-2.76
AUGUUU	0.28	2.69	-2.41
AUUUAU	0.05	3.38	-3.33
UAAAUG	0.14	2.51	-2.37
UUAUAA	0.06	2.53	-2.47
AGUUUU	0.23	2.95	-2.72
AUUAUU	0.05	2.91	-2.86
UAAUAA	0.02	2.58	-2.56

### Sheet: SMNDC1
Motif	Input	Background	Difference
CGUU	6.17	2.84	3.33
AGCG	11.13	4.06	7.07
GCGU	10.56	3.72	6.84
UGUC	19.69	14.47	5.22
CUAA	8.7	13.93	-5.23
AAAA	6.19	24.12	-17.93
CGUG	14.57	5.76	8.81
CUGU	27.34	21.13	6.21
UGAC	21.4	13.27	8.13
CAAC	6.33	11.81	-5.48
AAAG	10.08	22.48	-12.4
CUGAC	11.41	4.43	6.98
AUAA	4.25	18	-13.75
CAGC	25.62	20.99	4.63
UGAA	14.96	20.62	-5.66
UUUU	14.4	23.72	-9.32
UAUC	6.07	10.23	-4.16
UAAA	6.09	22.88	-16.79
GGGG	32.44	14.05	18.39
UGUG	27.83	18.23	9.6
AUUA	5.09	17.39	-12.3
GGGC	35.26	16.44	18.82
AAAU	8.12	25.76	-17.64
CUCU	22.87	19.53	3.34
UGGG	37.42	23.73	13.69
CUCC	24.96	19.78	5.18
CUGA	29.79	20.74	9.05
GUCU	18.61	14.67	3.94
ACUU	11.46	16.9	-5.44
AAUU	7.72	21.56	-13.84
GUGU	20.73	13.15	7.58
GCAG	31.1	19.81	11.29
CAAG	11.52	16.69	-5.17
GGGCUG	7.05	2.2	4.85
GUGA	20.94	16.89	4.05
AAUA	4.99	19.09	-14.1
CAGG	34.92	25.5	9.42
AUAU	6.53	15.44	-8.91
CCUG	37.44	25.46	11.98
CUGG	36.14	24.71	11.43
AGUU	9.73	15.89	-6.16
GCUGU	8.83	4.54	4.29
GCCC	27.99	16.08	11.91
GUAA	5.56	13.13	-7.57
UUUA	8.92	22.58	-13.66
CAUA	6.02	12.85	-6.83
UUUC	18.38	22.74	-4.36
CCAA	9.93	16.36	-6.43
UGGC	27.01	18.03	8.98
UAAG	5.74	13.44	-7.7
CCAG	29.7	24.79	4.91
GGAG	32.9	20.41	12.49
GCUC	19.95	14.4	5.55
UCUG	29.7	21.62	8.08
UGGGC	12.68	6.08	6.6
CAAA	8.7	21.5	-12.8
UAGC	5.99	10.42	-4.43
CUUU	17.4	22.41	-5.01
AGCC	22.82	18.87	3.95
ACUA	5.79	11.69	-5.9
AAUUU	2.29	9.33	-7.04
AUAUU	3.14	6.69	-3.55
AUAAA	1.06	8.35	-7.29
CCCC	22.87	14.18	8.69
CUGC	28.58	19.27	9.31
UCCC	24.24	19.76	4.48
CUGUG	13.9	6.71	7.19
AGGC	24.75	19.56	5.19
CCGC	12.01	5.52	6.49
GAGC	23.7	14.36	9.34
UGCAG	11.37	7.34	4.03
AAACA	1.97	7.88	-5.91
GCUG	33.52	20.49	13.03
CCUC	24.57	19.04	5.53
GGUGC	8.66	3.59	5.07
GGGA	30.27	19.99	10.28
GGCA	25.42	17.93	7.49
GGCUG	15.36	8.3	7.06
GAGG	30.61	19.84	10.77
GGAGC	11.91	4.45	7.46
GGCC	32.79	16.64	16.15
AUUU	12.33	26.23	-13.9
UCAA	6.82	16.74	-9.92
AGAA	13.5	23.28	-9.78
AUCC	9.84	13.19	-3.35
AAGU	8.67	17.32	-8.65
AAGA	10.89	20.74	-9.85
UACU	7.29	13.44	-6.15
ACAA	6.82	17.05	-10.23
GCCG	15.08	5.46	9.62
UCCUG	11.37	8.02	3.35
ACCA	12	16.1	-4.1
UUUG	16.77	22	-5.23
GCGG	15.23	5.42	9.81
UUUUU	5.99	10.42	-4.43
CGCG	6.88	2.37	4.51
CUGGC	11.29	6.25	5.04
CCCU	27.07	18.17	8.9
AGUA	6.11	13.42	-7.31
GUUU	13.22	17.6	-4.38
GGGGCC	6.33	1.75	4.58
UCAC	12.83	16.81	-3.98
UAAU	6.05	17.42	-11.37
GAGCC	9.49	5.32	4.17
GGUG	30.7	17.28	13.42
UUUGA	3.41	6.92	-3.51
UAGU	5.75	11.5	-5.75
GGCG	15.69	6.34	9.35
CGGG	18.3	6.98	11.32
GAAA	11.27	22.77	-11.5
AUCA	7.52	15.38	-7.86
CCCG	15.57	7.27	8.3
GCCU	25.96	19.57	6.39
GUGG	32.56	17.83	14.73
AUCU	11.26	16.86	-5.6
CUAC	6.56	10.63	-4.07
AAAAA	1.39	10.65	-9.26
AAAC	6.89	17.92	-11.03
UCAU	9.44	16.83	-7.39
CCUGC	12	7.09	4.91
UUGA	11.44	16.8	-5.36
CGUGG	5.43	1.94	3.49
AGAC	11.88	15.27	-3.39
UUAG	6.31	13.93	-7.62
UUCA	11.6	20.56	-8.96
UGACU	8.11	4.24	3.87
UGCC	23.94	17.49	6.45
UGUA	9.33	15.96	-6.63
GUGUG	9.85	4.78	5.07
UAGA	6.22	13.55	-7.33
GAAU	8.53	15.52	-6.99
GUCUG	7.96	4.07	3.89
AGGG	31.56	18.71	12.85
UCCCC	9.56	5.79	3.77
GGGU	26.38	14.64	11.74
AAUC	5.4	14.22	-8.82
CCGG	15.46	6.45	9.01
CGGU	7.19	3.45	3.74
UAUU	8.61	19.3	-10.69
GGCU	28.45	18.79	9.66
GCCCC	10.98	5.54	5.44
CAAU	5.28	13.23	-7.95
AUUUU	5.16	12.12	-6.96
CUUA	8.23	13.34	-5.11
UUAU	7.19	17.92	-10.73
UAUUU	4.1	9.98	-5.88
GCUCC	7.82	4.28	3.54
AGAU	10.87	17.03	-6.16
CUCUG	11.84	7.66	4.18
GUCC	18.26	11.13	7.13
UUUAU	2.55	8.57	-6.02
GAUG	18.26	13.99	4.27
GUGC	22.01	12.85	9.16
GCAGG	14.61	7.16	7.45
GGCAG	15.2	7.51	7.69
GGGCAG	7.23	2.52	4.71
ACAU	9.14	17.29	-8.15
CUGGG	17.98	10.79	7.19
CGGA	8.07	4.14	3.93
CGCA	7.36	3.79	3.57
GGGGC	17.44	5.67	11.77
AUAG	5.17	11.7	-6.53
CCUGG	16.24	9.75	6.49
GUAU	6.56	11.06	-4.5
CGCC	11.26	6.28	4.98
GCAA	8.85	13.62	-4.77
UGCU	23.02	17.95	5.07
CUCG	8.85	5.02	3.83
UGGA	22.79	18.46	4.33
UACA	7.03	15.95	-8.92
UGGU	19.64	16.33	3.31
GGUC	17.42	11.56	5.86
GCUGG	14.05	8.49	5.56
GGCUC	9.29	5.4	3.89
UAUA	3.63	13.91	-10.28
GUGGC	10.52	5.54	4.98
GGCCC	11.77	5.08	6.69
AUGU	12.01	16.81	-4.8
GGGCA	12.39	5.75	6.64
GCUGC	10.23	4.65	5.58
GCCA	21.56	17.85	3.71
GGAC	18.93	11.03	7.9
AACA	9.36	19.04	-9.68
UCUA	8.34	13.54	-5.2
UUUUG	4.85	8.56	-3.71
CCCUC	9.33	5.75	3.58
GGAGGG	6.54	2.64	3.9
GAAAU	2.65	6.43	-3.78
CGGC	12.48	5.3	7.18
UAAAA	1.82	11.01	-9.19
CCCCU	9.84	5.69	4.15
UAUG	7.12	12.64	-5.52
GGAGG	15.78	8.57	7.21
GCGC	10.46	4.09	6.37
UUAC	6.44	13.18	-6.74
CCCUG	14.77	7.43	7.34
CUGGGG	7.36	2.6	4.76
GGCCU	11.38	5.62	5.76
AUAC	4.26	11.04	-6.78
CGGGG	8.38	2.38	6
AACU	9.13	16.18	-7.05
AAUG	9.75	18.07	-8.32
UCGG	7.76	3.87	3.89
UGGGG	18.45	7.63	10.82
GGGGG	11.37	4.14	7.23
GCAGC	10.38	4.84	5.54
GUUA	5.11	10.77	-5.66
GGUGG	15.32	7.24	8.08
AACC	8.78	12.61	-3.83
AGGUG	9.83	6.38	3.45
CAUU	10.56	18.09	-7.53
AUUC	9.92	15.45	-5.53
UGGAG	10.82	6.94	3.88
CCCCG	6.25	2.78	3.47
GUCG	5.66	2.21	3.45
GGGCG	7.78	2.47	5.31
GACU	16.4	12.85	3.55
CUAU	5.98	11.73	-5.75
CCGU	9.45	4.07	5.38
GGGCC	14.32	5.22	9.1
GAGGG	13.92	6.37	7.55
UGUAA	1.82	5.75	-3.93
UGGUG	10	6.11	3.89
GGGAG	16.22	8.06	8.16
GACC	17.13	11.34	5.79
GGGGA	12.37	5.71	6.66
GGCAGG	6.72	3.26	3.46
UGUGG	11.76	5.84	5.92
CUGCC	11.03	7.34	3.69
CUGAG	11.77	8.05	3.72
GCUA	6.81	10.48	-3.67
UGGCC	10.15	5.92	4.23
UGCG	10.46	3.57	6.89
GUGGG	15.9	6.4	9.5
CCAGG	14.63	9.58	5.05
UGCUG	11.91	6.64	5.27
CGCU	8.18	4.03	4.15
GGUGU	7.21	3.65	3.56
CAGGG	14.87	7.62	7.25
AUGA	12.32	17.03	-4.71
CGAG	9.18	5.2	3.98
CCCGG	6.85	2.94	3.91
GAUU	9.41	14.2	-4.79
GGGAC	8.19	4.18	4.01
GGGCU	12.32	5.47	6.85
GGGAGG	7.63	4.19	3.44
GGGUG	14.14	5.59	8.55
UGGGGC	5.51	1.89	3.62
UUAA	7.28	19.43	-12.15
GCCUG	13.35	8.29	5.06
CGUC	7.36	3.36	4
GGUGGG	6.86	2.75	4.11
GGGAGC	4.93	1.47	3.46
UCCG	7.51	3.86	3.65
CCGGG	8.02	2.94	5.08
GGCGG	7.27	2.6	4.67
AAAAG	2.41	8.69	-6.28
GAUA	5.66	9.92	-4.26
AGGGC	10.27	5.24	5.03
UGUGC	7.99	4.53	3.46
AACAU	2.1	6.01	-3.91
AAGUU	1.84	5.15	-3.31
AAUUA	1.14	6.72	-5.58
UUCAA	1.96	6.12	-4.16
GCCCU	10.04	4.87	5.17
CAUUU	3.63	8.18	-4.55
AUUG	9.42	13.12	-3.7
GUGCC	7.79	4.03	3.76
GAAAA	2.52	8.9	-6.38
AUUCA	1.74	5.37	-3.63
AAAAU	1.96	12.14	-10.18
AAAUU	2.39	8.94	-6.55
GGGUGG	6.9	2.33	4.57
GACG	7.2	3.45	3.75
GUGGA	8.11	4.4	3.71
GGACC	6.76	3.04	3.72
AGGCC	9.95	5.38	4.57
UUAUU	2.65	7.77	-5.12
AGGGG	12.13	5.89	6.24
GCGA	6.76	3.02	3.74
UGCCC	9.69	5.79	3.9
UAUAU	1.17	4.99	-3.82
GGGGUG	5.95	1.72	4.23
GCCGG	6.49	2.05	4.44
AGGGA	9.83	6.38	3.45
AAAUA	1.47	10.02	-8.55
CUAAA	1.51	5.32	-3.81
AGAAU	2.47	6.3	-3.83
UUUCA	4.36	7.96	-3.6
GAGGC	10.85	6.74	4.11
GGGGAG	6.01	2.22	3.79
GCGGC	5.43	1.52	3.91
GGGGU	11.1	4.65	6.45
GGCCUG	5.97	2.08	3.89
GGCCG	7.32	2.23	5.09
UGAAA	3.11	7.85	-4.74
GGGUC	7.94	3.5	4.44
GCCGC	5.13	1.52	3.61
GCAGGG	5.95	2.35	3.6
AAAGU	1.96	6.58	-4.62
AAGUA	1.13	4.81	-3.68
UUACA	2.28	5.61	-3.33
CCGUG	4.99	1.61	3.38
UUAAA	2.08	9	-6.92
AAUGA	2.67	6.2	-3.53
UUUUA	3.43	10.59	-7.16
GUGGGG	6.68	2.22	4.46
AAAUC	1.74	5.06	-3.32
ACAAA	2.05	7.55	-5.5
GCGGG	7.67	2.24	5.43
AGUUU	2.45	6.06	-3.61
GUGCU	8.14	4.47	3.67
AAGAA	3.67	8.22	-4.55
UGGGGG	6.25	2.2	4.05
UAUUA	1.46	5.04	-3.58
AAAGA	2.52	8.31	-5.79
GGGGCU	5.55	1.82	3.73
AAAAC	1.69	6.96	-5.27
AAACU	2.21	5.96	-3.75
UAAUU	2.35	6.8	-4.45
UCAAA	1.74	6.39	-4.65
CAAAA	2.06	8.3	-6.24
AUUUA	1.76	7.22	-5.46
CGGGC	5.89	2.11	3.78
AUAUA	0.74	4.92	-4.18
AAAUG	2.92	7.89	-4.97
GCCCUG	5.47	1.98	3.49
AAUAU	1.43	6.61	-5.18
UAAAU	1.49	7.2	-5.71
UUAAU	2.09	6.13	-4.04
CCAAA	2.28	5.92	-3.64
GGGGGC	5.32	1.7	3.62
UUUAA	2.88	8.88	-6
AAUAA	1.14	7.59	-6.45
AGAAA	3.85	10.28	-6.43
ACAUA	1.09	4.53	-3.44
CAAAU	2.43	5.9	-3.47
AAAUAA	0.38	3.9	-3.52
UAAAG	1.77	5.12	-3.35
AUUAA	1.86	5.69	-3.83
AAUCA	1.11	5.02	-3.91
AACAA	1.82	5.98	-4.16
UAUAA	0.95	5.68	-4.73
UAAAAA	0.25	4.65	-4.4
AUUAU	1.35	5.68	-4.33
UAGAA	1.72	5.21	-3.49
UUAUA	1.34	5.58	-4.24
UUAAAA	0.64	4.26	-3.62
CUGCG	4.91	1.3	3.61
UAAUA	1.47	5.08	-3.61
AAUGU	2.25	5.66	-3.41
AUACA	1.37	5.06	-3.69
UUUAAA	0.78	4.15	-3.37
AUAAU	1.11	5.58	-4.47
UACAA	1.38	4.79	-3.41
AAAAAA	0.32	4.49	-4.17
AAAAUU	0.47	3.82	-3.35
AAAAAU	0.47	5.09	-4.62
AAAAUA	0.36	4.85	-4.49

### Sheet: SND1
Motif	Input	Background	Difference
CUAC	15.43	9.6	5.83
CUGG	38.71	24.28	14.43
UAGG	3.48	9.38	-5.9
UGUG	22.94	16.78	6.16
UCUC	13.46	17.01	-3.55
AGGU	12.19	18.15	-5.96
GUAG	4.57	9.59	-5.02
GUGU	13.56	11.67	1.89
CACA	14.95	16.85	-1.9
GUGG	27.82	17.54	10.28
GACC	19.82	11.76	8.06
AGGUA	1.17	5.25	-4.08
GCUC	18.35	15.64	2.71
UUUC	11.01	19.89	-8.88
CUAUG	4.48	2.58	1.9
CCUG	36.49	24.79	11.7
GUAA	3.62	11.25	-7.63
CAGGU	4.32	7.31	-2.99
UGGA	29.48	21.23	8.25
CAAC	14.91	11.83	3.08
GGGG	17.14	13.14	4
UCCA	18.85	21.46	-2.61
AAAA	7.47	17.15	-9.68
CGAG	12.35	6.99	5.36
UGGG	27.7	18.66	9.04
GGUAA	0.81	4.4	-3.59
UUUU	7.71	17.16	-9.45
UGGC	27.8	18.23	9.57
ACGG	9.92	5.92	4
AAAU	7.33	17.64	-10.31
AAGU	9.92	14.67	-4.75
UAAG	4.35	10.47	-6.12
CCCC	16.33	12.92	3.41
UAGC	4.3	7.38	-3.08
CAAG	19.05	15.82	3.23
GCCC	24.51	15.97	8.54
ACUGG	7.71	4.71	3
UAAA	4.7	14.01	-9.31
CGUG	13.15	7.11	6.04
CAGC	27.01	22.99	4.02
UGUU	11.97	16.62	-4.65
AAACA	2.51	6.27	-3.76
GCUA	9.63	7.29	2.34
GCAG	25.71	22.62	3.09
GUGC	19.49	12.58	6.91
GCUG	33.64	22.84	10.8
GGAC	20.73	13.01	7.72
GUAAG	0.89	4.1	-3.21
AUCG	7.15	4.38	2.77
GGUG	23.21	17.62	5.59
UUACC	2.48	4.71	-2.23
GUGGA	9.78	5.25	4.53
CUGU	22.27	19.49	2.78
GUGUG	5.6	3.74	1.86
AUUU	8.45	17.64	-9.19
CUUAC	2.12	4.32	-2.2
UGCUG	13.87	8.31	5.56
ACCC	17.03	12.25	4.78
GGUA	5.98	11.57	-5.59
UAGU	3.42	7.79	-4.37
AAUA	4.82	12.71	-7.89
CUUA	5.71	10.68	-4.97
UUAG	3.32	8.34	-5.02
UCCUU	4.4	6.64	-2.24
CCCUG	12.4	6.92	5.48
CCUGG	17.51	8.96	8.55
CAUA	5.5	10.45	-4.95
UUCU	15.88	22.25	-6.37
UUGU	11.4	14.87	-3.47
GUUG	10.08	11.98	-1.9
CCUU	16.47	18.31	-1.84
UGCC	23.94	16.93	7.01
AAAG	11.61	19.11	-7.5
AUAG	4.01	8.87	-4.86
GGAG	28.56	20.65	7.91
CCCU	22.12	16.53	5.59
GUGCC	7.01	3.93	3.08
CUAG	4.46	7.69	-3.23
UAGA	4.97	9.96	-4.99
GCCU	23.38	16.92	6.46
GGCG	11.33	7.75	3.58
GGUGC	7.07	3.97	3.1
CUUU	14.42	19.36	-4.94
AGUC	9.69	11.52	-1.83
AUGU	11.65	14.48	-2.83
GCUAC	4.58	2.15	2.43
UGGU	20.37	16.51	3.86
CAAA	10.65	17.43	-6.78
UCUU	14.92	20.81	-5.89
GACU	14.02	11.3	2.72
AAUC	6.57	11.35	-4.78
UGGGA	7.88	5.24	2.64
CACC	21.31	17.75	3.56
UUUUU	1.9	6.68	-4.78
CCAG	29.94	24.67	5.27
UUAA	4.3	11.73	-7.43
UUUUC	2.85	7.87	-5.02
CUGC	29.89	22.18	7.71
GAGG	23.63	19.28	4.35
AGGAA	5.14	7.51	-2.37
UGGAG	12.86	7.69	5.17
GGGC	24.13	15.91	8.22
CCCG	12.59	8.78	3.81
AUCU	12.57	15.43	-2.86
ACCU	20.09	18.1	1.99
GGUU	8.54	10.97	-2.43
UAAU	3.83	10.83	-7
UCAG	17.64	19.72	-2.08
UUAU	6.53	11.76	-5.23
GGCU	24.51	17.11	7.4
UGCCA	8.21	5.73	2.48
CCCA	22.71	18.67	4.04
UUCUC	4.43	6.81	-2.38
UUUA	6.12	14.07	-7.95
UUCC	17.11	18.99	-1.88
CCGC	12.24	8.24	4
UGUGG	10.47	5.99	4.48
CUGUG	11.28	7.09	4.19
UUAC	7.05	11.66	-4.61
AUGG	19.12	16.66	2.46
GGCC	27.33	17.94	9.39
AUAA	4.84	11.88	-7.04
CAUG	18	16.15	1.85
AAGA	16.55	20.65	-4.1
AAAAU	2.02	7.48	-5.46
ACCG	9.53	5.47	4.06
UGGCU	9.86	5.99	3.87
GGGA	20.96	16.25	4.71
AACA	11.71	16.45	-4.74
GAGGA	9.46	6.86	2.6
UAUU	6.7	12.57	-5.87
UGCU	23.48	19.23	4.25
GAAA	12.56	20.11	-7.55
UGGCA	7.91	5.54	2.37
CUACA	5.13	3.21	1.92
CAUUU	2.59	5.81	-3.22
AAUU	6.27	14.25	-7.98
GCCUG	11.65	6.39	5.26
UCAU	14.66	16.73	-2.07
GCAGC	9.93	7.67	2.26
UUCUU	4.51	8.47	-3.96
AAAC	8.39	14.41	-6.02
UGGUG	10.93	6.53	4.4
UGCA	20.93	18.36	2.57
UGAC	16.84	13.11	3.73
UGUAG	1.45	3.33	-1.88
ACUG	19.27	16.08	3.19
GAUG	20.05	17.48	2.57
GUGGG	7.61	5.31	2.3
AGAA	17.9	22.6	-4.7
AGCU	20.9	18.51	2.39
CGCU	9.63	6.99	2.64
CGGG	14.08	8.72	5.36
GAAAG	3.78	5.82	-2.04
GACG	8.8	5.59	3.21
CUGGG	13.74	7.9	5.84
GGCA	21.59	16.78	4.81
GCCA	24.29	18.45	5.84
UUGA	11.79	14.55	-2.76
UGAA	17.02	19.95	-2.93
GCGG	12.24	8.12	4.12
CGGC	13.91	8.36	5.55
CGAC	7.39	4.34	3.05
AGAAA	4.18	8.77	-4.59
UAAGU	0.77	2.93	-2.16
CCGG	13.78	9.02	4.76
CUGGA	13.57	8.31	5.26
GGAGC	9.69	5.75	3.94
CAUC	19.46	17.43	2.03
CUGA	21.8	19.68	2.12
CAUU	11.52	15.54	-4.02
GAUU	8.1	11.25	-3.15
ACAAA	2.47	5.52	-3.05
AGCC	20.46	17.22	3.24
ACAA	12.67	14.63	-1.96
UUUCU	4.07	8.67	-4.6
GUUU	9.34	14.28	-4.94
GGAGG	10.36	7.51	2.85
CUGCA	10.12	8.21	1.91
UGCCC	8.6	5.22	3.38
CUGGU	9.03	5.35	3.68
AUUC	8.64	12.91	-4.27
AGCG	9.43	6.88	2.55
GCACC	6.41	4.03	2.38
GCUGC	12.64	7.55	5.09
GUAU	6.47	9	-2.53
UUUCC	3.6	6.28	-2.68
GCUGG	14.39	7.88	6.51
UUGUU	2.68	5.11	-2.43
CCAGC	10.06	8.01	2.05
UGGAC	8.06	4.23	3.83
UCUGG	8.83	6.23	2.6
CCUGA	8.27	6.21	2.06
AAAAA	1.89	6.64	-4.75
GAGC	21.16	15.73	5.43
GACA	16.72	14.71	2.01
CCCAG	10.59	8.01	2.58
ACCA	18.78	16.66	2.12
ACAU	11.89	14.69	-2.8
AUCA	13.21	15.15	-1.94
AAAGU	2.07	4.68	-2.61
AUUA	4.98	10.83	-5.85
UAUUU	2.34	5.51	-3.17
UCGG	8.51	6.5	2.01
UAUA	4.15	8.45	-4.3
GCCG	13.4	8.59	4.81
AGUA	6.6	10.92	-4.32
CAAU	8.61	11.72	-3.11
UGUA	8.06	12.23	-4.17
AGUGG	6.76	4.84	1.92
UGGCC	11.06	6.15	4.91
UGCG	10.09	6.08	4.01
CGCC	12.76	7.94	4.82
GAAU	9.35	13.06	-3.71
AAUAA	1.09	4.59	-3.5
CUGCG	5.37	2.78	2.59
UUCA	15.13	19.98	-4.85
GGCAC	5.9	3.88	2.02
GACCG	3.07	1.21	1.86
GCGC	9.45	6.09	3.36
AUAU	5.77	11.2	-5.43
CAGCG	4.99	3.09	1.9
AGCCC	7.05	5.15	1.9
CCUGC	12.22	7.62	4.6
UUUUG	3.57	5.79	-2.22
AGGUU	1.83	3.71	-1.88
AAAGAA	1.07	3.15	-2.08
AGUU	9.61	13.59	-3.98
GUGGU	6.57	4.29	2.28
CCGA	9.57	6.35	3.22
UCCG	8.72	6.69	2.03
AACUU	2.63	4.51	-1.88
UGGGG	9.1	6.39	2.71
CUGGC	12.16	6.34	5.82
CUGCU	11.14	7.7	3.44
CUGGUG	4.84	2.04	2.8
AACU	10.56	13.73	-3.17
GCAC	16.27	12.65	3.62
GCUGA	7.7	5.79	1.91
ACGGC	3.53	1.68	1.85
CGUC	7.89	5.72	2.17
GCCCU	8.45	4.98	3.47
ACGA	6.94	5.06	1.88
GUGGC	9.03	4.99	4.04
UGGGC	9.67	5.41	4.26
ACUU	12.14	14.88	-2.74
UCCUG	11.55	8.13	3.42
CGGA	9.5	6.8	2.7
CUGCUG	6.37	3.27	3.1
AGGAC	6.47	4.45	2.02
GGGAG	7.92	5.9	2.02
UAGGA	1.05	3.04	-1.99
UGACC	6.57	3.9	2.67
CGCCU	4.34	2.25	2.09
GGACC	7.28	3.69	3.59
AAUG	11.41	15.46	-4.05
UCAA	12.28	14.67	-2.39
CUGCC	10.53	6.98	3.55
CACG	10.01	7.16	2.85
UAGAA	1.25	3.83	-2.58
AUAC	5.85	8.91	-3.06
GGGCU	8.09	5.24	2.85
GGAUG	7.13	5.21	1.92
UAAAA	1.26	6.04	-4.78
GCCCA	7.89	5.44	2.45
UGUUU	3.54	6.18	-2.64
GGCCU	9.14	5.59	3.55
GAUA	6.02	8.88	-2.86
AAGUA	1.67	3.66	-1.99
UUUUA	1.65	6.15	-4.5
AGCUG	11.16	7.94	3.22
GACCU	6.59	3.71	2.88
CAGCC	9.82	7.43	2.39
CGUGG	5.62	2.68	2.94
AUUUU	2.41	7.4	-4.99
GAAAA	3.66	8.03	-4.37
GUAGG	1.02	3.02	-2
CCGU	8.64	5.97	2.67
AAAGG	3.18	5.5	-2.32
GCGU	6.71	4.58	2.13
AGGUAA	0.14	2.14	-2
CAUCG	3.81	1.91	1.9
GGAAA	4.3	6.39	-2.09
CUUUC	3.72	5.72	-2
GGGGC	8.07	5.35	2.72
ACGC	6.68	4.59	2.09
ACCUG	10.62	7.22	3.4
CGUGC	3.62	1.69	1.93
GCGA	7.07	4.9	2.17
GGCCC	9.14	5.55	3.59
GGCCA	9.04	6.08	2.96
GCCCC	7.64	5.27	2.37
UCAAA	2.31	4.87	-2.56
UCAUA	1.38	3.27	-1.89
GGAGA	9.13	6.92	2.21
GGUGG	9.6	6.25	3.35
UUUUUU	0.33	2.4	-2.07
AAAGA	3.85	7.21	-3.36
CUAA	4.39	8.3	-3.91
UGUGC	6.31	4.12	2.19
CUGGAG	5.4	2.9	2.5
CGCG	5.04	3.19	1.85
GGGCC	9.21	5.54	3.67
UCUUUU	0.67	2.66	-1.99
UAAC	4.05	7.42	-3.37
GUGCU	6.74	4.31	2.43
GGACU	5.34	3.37	1.97
UGAAA	3.64	6.59	-2.95
GGCUG	12.28	7.48	4.8
GCCAG	8.74	6.43	2.31
AGGCC	7.56	5.67	1.89
CGGCU	4.46	2.4	2.06
GGGAC	6	3.78	2.22
AAGAA	5.89	8.55	-2.66
GAGCU	7.59	5.09	2.5
CGGGC	4.81	2.67	2.14
GAGCC	6.82	4.87	1.95
AGAAU	2.95	4.98	-2.03
GUUA	4.25	7.38	-3.13
GAUUU	2.05	4.14	-2.09
CGAGG	4.73	2.56	2.17
ACUUA	1.21	3.05	-1.84
AAAUG	2.54	5.73	-3.19
UCUUU	4.23	7.34	-3.11
GCCCG	4.82	2.68	2.14
AAAAG	2.92	6.76	-3.84
UGCUGG	5.27	2.56	2.71
GGGCA	7.31	5.21	2.1
GUUUU	2.19	5.16	-2.97
ACAUA	1.19	3.07	-1.88
GCGGC	4.8	2.88	1.92
UAGGU	0.56	2.48	-1.92
CGGCC	4.93	3	1.93
CCGUG	4.51	2.31	2.2
CUACC	4.93	3.03	1.9
CCGCC	5.03	3.09	1.94
CGCUG	5.33	3.09	2.24
CCCUGG	5.04	2.29	2.75
GCUGGA	4.26	2.33	1.93
UGGUGG	4.47	2.17	2.3
GGCCUG	4.18	2.03	2.15
GCCCUG	4.51	2.13	2.38
AUUCU	2.91	4.74	-1.83
CUGGCU	4.18	1.93	2.25
CCGAG	4.77	2.55	2.22
UGCUGC	4.42	2.38	2.04
CCUGGA	5.48	2.71	2.77
GACCC	6.03	3.49	2.54
GUGGAG	3.91	1.8	2.11
UUUUCU	0.96	3.44	-2.48
UUUAU	2.05	4.73	-2.68
CGGGA	4.06	2.23	1.83
CUUUU	3.08	6.94	-3.86
GCUGU	8.02	5.6	2.42
UCCUGG	4.97	2.62	2.35
AAACU	2.52	4.63	-2.11
GGCUGG	4.47	2.37	2.1
GACCA	5.95	3.93	2.02
AAGUU	2.38	4.46	-2.08
GCUGGC	4.16	1.91	2.25
UUGUA	1.58	3.54	-1.96
AAUGU	2.27	4.26	-1.99
UGGCUG	4.64	2.35	2.29
UUUCA	3.33	6.71	-3.38
AGAAAA	1.1	3.46	-2.36
AAAUC	2	4.22	-2.22
UUUCUU	1.1	3.37	-2.27
CCUGCU	4.22	2.29	1.93
GCCUGG	5.04	2.32	2.72
AAAAC	2.46	5.33	-2.87
AAAUA	1.45	5.67	-4.22
CAAAU	2.1	4.25	-2.15
UUAUU	1.87	4.48	-2.61
AAUGA	3.15	5.04	-1.89
UUCAA	3.31	5.16	-1.85
AAUCU	1.89	3.76	-1.87
CCUGGC	4.89	2.25	2.64
AAUUA	1.06	3.87	-2.81
GAAAU	2.69	5.28	-2.59
AACAA	3.07	4.93	-1.86
CUGGCC	4.57	2.17	2.4
GUGCUG	3.92	1.88	2.04
UUUUUC	0.66	2.84	-2.18
AGUUU	2.75	4.57	-1.82
UUUUUA	0.39	2.43	-2.04
CCGGG	5.23	3.17	2.06
AAUCA	2.15	4.13	-1.98
AUAAA	1.33	4.82	-3.49
CAAAA	2.73	5.82	-3.09
AAUUU	1.84	5.37	-3.53
GGCCG	5.62	3.07	2.55
GCUGCC	4.15	2.23	1.92
GCUGCU	4.41	2.58	1.83
GGCUGC	4.1	2.25	1.85
CCUGGG	5.44	2.79	2.65
AUUUC	2.61	5.3	-2.69
GUGGCC	3.56	1.65	1.91
AUUUUU	0.5	2.72	-2.22
UCUUA	1.48	3.4	-1.92
UAAAG	1.76	3.72	-1.96
CUGGGC	4.7	2.2	2.5
GGGCUG	4.11	2.18	1.93
AAAUU	1.64	5.24	-3.6
CUGUGG	4.44	2.39	2.05
AUUAU	1.67	3.76	-2.09
UAAGA	1.11	3.4	-2.29
GACCUG	3.37	1.4	1.97
AUAUU	1.8	4.36	-2.56
AAGAAA	1.31	3.39	-2.08
AAUAU	1.55	4.37	-2.82
AUAUA	0.88	2.87	-1.99
UUAAA	1.33	5	-3.67
AUAAU	1.08	3.82	-2.74
UAAAU	0.84	3.79	-2.95
ACCUGG	4.42	2.16	2.26
CUGGAC	3.5	1.58	1.92
UUUAA	1.41	5.02	-3.61
GUAAA	0.89	3.44	-2.55
UUCUUU	1.15	3.13	-1.98
UAAUU	0.95	3.89	-2.94
AAUUC	1.85	3.73	-1.88
CCUGGU	3.41	1.59	1.82
AUUAA	1.1	3.59	-2.49
AAAAAU	0.47	2.79	-2.32
GAAAAA	0.9	2.81	-1.91
AAAUAA	0.26	2.1	-1.84
AGUAA	1.01	3.38	-2.37
AUUUA	1.36	3.74	-2.38
CAUAA	1.12	2.98	-1.86
AAAAAA	0.39	2.34	-1.95
UAUUA	1.08	3.11	-2.03
UUUAG	1.06	3.14	-2.08
GCUGUG	3.87	1.97	1.9
UAUAA	1.07	2.9	-1.83
UUAAU	1.03	3.58	-2.55
AAAAUA	0.3	2.42	-2.12
CUAAA	1.36	3.18	-1.82
GUAAU	0.84	2.71	-1.87
UGUAA	1.37	3.64	-2.27
UAAUA	0.7	3.04	-2.34
AAUAG	0.85	2.82	-1.97
UAAAAA	0.3	2.39	-2.09
UUUUAA	0.35	2.22	-1.87

### Sheet: SRSF1
Motif	Input	Background	Difference
UGGA	60.27	32.95	27.32
GGAC	47.22	20.77	26.45
GGAG	69	31.84	37.16
GGAU	37.28	21.25	16.03
AGGA	62.5	33.51	28.99
GAGGA	41.36	11.37	29.99
CGGA	31.15	10.48	20.67
GGAGC	33.07	9.49	23.58
GGAA	46.14	30.27	15.87
AGGG	33.46	27.61	5.85
GGGG	31.29	21.31	9.98
CUGGA	33.41	13.44	19.97
UGGAC	19.19	6.62	12.57
UCCC	20.01	26.63	-6.62
UCCA	19.84	33.13	-13.29
GGACC	19.11	6.16	12.95
UCAU	11.03	27.33	-16.3
GGUG	38.59	27.67	10.92
CAAA	11.55	28.74	-17.19
CUUC	20.39	34.19	-13.8
CCCA	25.46	30.34	-4.88
UGGAG	34.33	12.93	21.4
CAAU	7.12	19.34	-12.22
UUUU	7.74	27.63	-19.89
GGAUC	11.82	4.92	6.9
CUCC	24.38	32.29	-7.91
GAGG	62.41	30.44	31.97
UUUA	5.86	24.02	-18.16
UUCU	15.58	35.54	-19.96
UUCA	13.5	31.68	-18.18
GGAGG	38.81	12.3	26.51
UUGU	9.62	24.11	-14.49
UCCU	23.28	33.95	-10.67
AGGAG	36.92	12.58	24.34
CUGG	57.13	37.54	19.59
UUGGA	12.05	7.77	4.28
AAAA	11.27	27.7	-16.43
UUUC	11.39	32.01	-20.62
UGGG	39.15	30.2	8.95
CAGG	45.27	38.17	7.1
GUAA	11.98	19.02	-7.04
AUCA	11.98	23.95	-11.97
GAGC	48.31	25.18	23.13
UGGAU	13.56	7.78	5.78
UCCCC	5.32	9.21	-3.89
UCUU	13.09	32.54	-19.45
GAAG	50.49	33.2	17.29
CACC	22.7	28.03	-5.33
GACG	26.52	9.02	17.5
UGUU	11.91	27.22	-15.31
GGACG	16.11	3.21	12.9
GGAGGA	22.95	4.18	18.77
GGUGG	16.3	10.55	5.75
UUCC	17.03	30.74	-13.71
UAUU	5.29	21.67	-16.38
CCUC	24.09	30.42	-6.33
UAAU	4.33	18.56	-14.23
UCAC	12.99	25.11	-12.12
GCGG	33.72	12.6	21.12
AAUA	5.95	21.79	-15.84
CAUU	9.48	25.82	-16.34
AAAU	10.14	29	-18.86
AUUU	9.04	28.81	-19.77
UCUGG	14.92	10.66	4.26
GGAAC	12.19	6.12	6.07
CAUC	17.97	27.18	-9.21
GAUC	21.89	16.37	5.52
GCCC	34.3	25.72	8.58
CUCA	19.52	29.84	-10.32
UGGGA	14.91	9.37	5.54
AGGAC	20.36	7.59	12.77
GGGAGG	8.26	4.04	4.22
CGAG	28.61	11.36	17.25
GAGGAG	23.2	4.12	19.08
GAACG	6.67	2.01	4.66
AGGC	35.23	27.45	7.78
AGCC	32.82	27.72	5.1
GGGC	38.15	25.64	12.51
AAAG	20.15	30.99	-10.84
GAUG	39.06	27.17	11.89
CCAC	21.74	27.65	-5.91
CUGC	37.86	33.92	3.94
GAGCG	15.29	3.2	12.09
CCUG	44.93	37.92	7.01
GCAG	45.54	34.67	10.87
CGGGA	15.62	3.9	11.72
AUCG	11.79	6.62	5.17
UGUA	8.16	19.85	-11.69
UCGG	20.42	9.88	10.54
UCUGGA	7.61	3.38	4.23
GCUG	48.94	34.32	14.62
AAUU	6.87	23.52	-16.65
GAUCG	5.22	1.38	3.84
CACA	17.54	27.34	-9.8
GUGG	41.41	27.89	13.52
CGGG	33.31	13.94	19.37
AGGAU	15.61	7.83	7.78
GGGA	45.41	26.6	18.81
CUCAC	4.35	9.88	-5.53
CGGAG	17.51	3.76	13.75
GCAGG	19.44	12.85	6.59
UGGC	35.52	28.42	7.1
GAAGA	26.56	12.79	13.77
UCUG	29.79	33.75	-3.96
UUAU	5.5	20.23	-14.73
UAAG	11.68	18.52	-6.84
GAAGAG	13.85	3.71	10.14
CUGGGA	7.4	3.47	3.93
CCGG	31.26	13.85	17.41
CAGU	20.29	25.66	-5.37
ACCA	19.89	26.08	-6.19
UCUC	16.04	27.35	-11.31
UGCA	24.26	28.98	-4.72
UCAA	12.13	23.55	-11.42
ACAG	27.36	31.24	-3.88
CCGGA	11.8	3.29	8.51
CUGU	24.14	31.28	-7.14
GGACU	12.35	6.01	6.34
CGCG	18.33	5.32	13.01
UGCU	26.68	30.59	-3.91
CCCUU	3.73	7.4	-3.67
GUAG	10.84	15.71	-4.87
UCAUC	4.1	9.63	-5.53
AGCG	27.91	10.96	16.95
CUUU	13.93	31.3	-17.37
CGAGG	15.76	4.06	11.7
GGCC	40.71	28.03	12.68
UUGC	12.5	21.29	-8.79
GUGC	24.94	20.33	4.61
UCCAC	4.47	8.89	-4.42
AACA	15.4	26.9	-11.5
CGGC	28.91	12.99	15.92
GUGGA	20.26	9.04	11.22
GAUGA	16.94	9.28	7.66
AUAU	5.25	18.65	-13.4
GGAAG	26.74	11.84	14.9
CCUCC	8.29	12.74	-4.45
UGAA	25.33	31.6	-6.27
CAAAG	4.96	10.23	-5.27
UCAG	23.37	31.48	-8.11
AAUG	13.76	25.72	-11.96
GCCG	29.52	13.33	16.19
UGGAA	15.31	10.96	4.35
UCCUC	5.95	11.69	-5.74
UACC	10.52	18.77	-8.25
CAUCA	4.4	9.7	-5.3
CUUCU	5.37	13.75	-8.38
UUAA	5.47	20.75	-15.28
GUCA	14.98	21.48	-6.5
GACCG	7.55	2.06	5.49
CUCCU	7.42	12.87	-5.45
GCCU	31.05	27.46	3.59
AAGA	35.26	32.47	2.79
ACAA	14.31	24.23	-9.92
AUGG	32.46	26.18	6.28
AGGUG	16.71	10.76	5.95
CCUU	16.71	28.92	-12.21
GUGA	29.71	25.04	4.67
CCAA	18.53	25.59	-7.06
UUUUU	1.99	11.64	-9.65
UGAAA	4.41	12.1	-7.69
GACC	32.34	19.08	13.26
ACCU	23.81	29.06	-5.25
AAGG	37.37	29.46	7.91
GAGGG	15.49	9.79	5.7
GGAGAC	6.03	2.23	3.8
UGAGGA	12.22	3.31	8.91
AGUU	12.34	22.69	-10.35
CCGGGA	6.08	1.49	4.59
CGGAU	5.6	2.08	3.52
GGCG	29.16	12.03	17.13
CCUGG	26.99	14.8	12.19
AUAA	5.75	20.1	-14.35
CACCU	7.24	11.18	-3.94
GGCU	34.78	27	7.78
GGGGC	15.23	9.63	5.6
AGCU	33.81	29.67	4.14
CAUA	5.14	17.55	-12.41
UGUC	17.12	23.99	-6.87
GGCA	31.79	27.42	4.37
AAGGA	18.64	10.93	7.71
AUGU	13.87	23.81	-9.94
CCGAGG	5.62	1.48	4.14
CCAU	17.39	26.61	-9.22
AUGGA	16.44	8.42	8.02
AUCC	16.29	21.26	-4.97
AGAG	39.92	29.4	10.52
GCGC	24.2	9.54	14.66
UAAA	6.96	23.52	-16.56
AUUA	5.62	18.77	-13.15
AAGU	17.21	24.67	-7.46
GUUG	13.32	18.88	-5.56
CGGCG	12.31	2.73	9.58
CUCU	20.53	28.96	-8.43
GCUU	17.27	24.51	-7.24
GGUGA	14.42	9.8	4.62
CACU	15.84	24.63	-8.79
ACAU	13.23	23.47	-10.24
CCCGG	13.42	5.25	8.17
CGUGG	11.24	4.41	6.83
CUUCC	6.93	12.24	-5.31
CGUG	22.15	11.43	10.72
CCUUC	6.02	10.91	-4.89
AUCU	15.78	24.69	-8.91
AACG	12.29	7.17	5.12
CCCG	24.35	13.97	10.38
AUCCA	4.16	7.67	-3.51
UUCUU	3.12	14.21	-11.09
AGGCC	14.43	9.79	4.64
GUUU	11.09	23.88	-12.79
GGCCC	15.28	9.62	5.66
UGCUU	4.03	9.67	-5.64
GAGA	39.37	27.39	11.98
UCGGA	7.06	2.34	4.72
UUUG	16.54	28.49	-11.95
CCAGGA	7.95	4.37	3.58
CCGC	23.63	12.79	10.84
CUGGAC	9.39	2.41	6.98
UGUGG	13.94	10.24	3.7
ACUCA	2.73	7.57	-4.84
CUCCA	7.71	13.22	-5.51
AGGAA	22.07	12.61	9.46
CGGAC	6.84	2.41	4.43
GAAA	22.89	31.95	-9.06
UUUCU	3.7	15.12	-11.42
UCACC	4.99	10.14	-5.15
AGGAGG	18.97	4.39	14.58
UACA	9.87	20.31	-10.44
CCUA	9.93	15.93	-6
ACCG	15.67	8.74	6.93
UGGAGC	11.89	3.12	8.77
GGUU	12.47	18.08	-5.61
GGGGA	15.12	8.84	6.28
CCUGGA	13.41	4.44	8.97
CUAC	12.29	15.88	-3.59
GCAA	16.77	21.38	-4.61
AUUG	10.87	19.34	-8.47
GGCAG	18.65	12.43	6.22
UUGA	13.73	23.43	-9.7
UCUCA	3.58	8.72	-5.14
CUCAU	3.54	8.07	-4.53
CUGGAG	17.06	4.83	12.23
CUUG	18.4	25.88	-7.48
GCCGC	12.77	4.86	7.91
UACCU	3.61	8.62	-5.01
GUCU	16.16	21.46	-5.3
UGAAU	2.91	7.29	-4.38
AUGC	16.81	20.58	-3.77
GGUGAG	7.95	4.36	3.59
GGGAA	13.11	8.78	4.33
UGGACC	6.75	1.66	5.09
GAGGAU	9.1	2.04	7.06
CGCC	23.48	12.24	11.24
CACCA	6.82	10.57	-3.75
UAGG	11.64	15.53	-3.89
CCGAG	11.7	4.27	7.43
GGCUG	19.78	12.15	7.63
ACAC	14.15	19.43	-5.28
AACU	12.31	22.44	-10.13
ACGG	20.2	9.4	10.8
UGGAAG	7.25	3.56	3.69
UGAG	37.57	29.32	8.25
UGAU	18.37	24.14	-5.77
UUUUC	2.9	13.63	-10.73
GCAGC	18.97	12.36	6.61
GGAGA	26.09	11.79	14.3
GAUU	13.57	18.63	-5.06
UCUA	7.48	16.37	-8.89
CCUCU	6.79	10.87	-4.08
CAAC	13.9	19.75	-5.85
CUGGC	15.98	10.89	5.09
CAGGA	22.01	13.36	8.65
AGAAG	23.41	13.68	9.73
GGGAG	23.01	10.33	12.68
UGUUU	3.15	11.1	-7.95
GCUGC	19.04	12.05	6.99
GGAGCU	12.14	3.09	9.05
GAAGGA	9.75	3.73	6.02
GGGCC	16.02	9.98	6.04
GCUGA	13.12	9.27	3.85
AGAUG	15.13	9.77	5.36
ACGU	12.05	8.19	3.86
AGUA	11.31	18.6	-7.29
AGCUG	21.72	12.84	8.88
GCUGG	26.75	13.06	13.69
CUGGG	21.09	13.29	7.8
AGAGG	23.51	11.25	12.26
CCCUG	17.02	11.86	5.16
GGAGGG	7.39	3.64	3.75
GUGAG	14.85	9.29	5.56
UUCUC	4.33	11.73	-7.4
UCGC	12.35	7.81	4.54
UGUAG	2.08	5.76	-3.68
CUCG	17.23	10.66	6.57
GAGU	24.78	20.55	4.23
UACU	8.31	18.97	-10.66
ACUU	13.09	24.8	-11.71
GCAU	14.46	20.05	-5.59
UAUG	11.07	17.77	-6.7
AUAG	6.72	14.9	-8.18
GGAGCG	8.77	1.11	7.66
CGUGGA	5.1	1.24	3.86
GGAAGG	8.03	3.62	4.41
ACUC	14.6	20.63	-6.03
ACGC	14.37	7.38	6.99
AGAAGA	12.49	4.77	7.72
GGAGCA	9.85	2.85	7
GACCU	11	6.45	4.55
GUAU	7.95	15.02	-7.07
CGGU	14.74	8.52	6.22
UAAC	4.88	13.1	-8.22
GCGGC	15.99	4.87	11.12
AUUC	10.3	21.46	-11.16
UGCG	18.56	9.71	8.85
CCAUC	5.31	9.05	-3.74
UAGU	4.71	13.21	-8.5
UUCAU	2.54	10.37	-7.83
UCCCA	5.29	9.25	-3.96
UCUCC	6.67	11.63	-4.96
AAAC	11.86	23.64	-11.78
GGAUG	19.08	8.66	10.42
GGACA	14.37	7.82	6.55
CGCU	18.21	10.85	7.36
UGAAG	17	11.85	5.15
UAGA	9.87	16.79	-6.92
GAAU	14.13	21.15	-7.02
CUGAG	14.22	10.71	3.51
UUUAU	1.58	8.62	-7.04
UUAC	6.38	19.12	-12.74
UAGC	7.21	12.81	-5.6
UCAUU	2.29	9.19	-6.9
UAUC	6.38	14.52	-8.14
AAAAU	2.9	13.05	-10.15
UUCCC	4.5	8.83	-4.33
GCCUG	17.52	11.33	6.19
CUAU	7.86	14.89	-7.03
UGGCC	13.73	10.19	3.54
CGCA	16.28	9.73	6.55
AUAAU	1.01	6.86	-5.85
GAGCU	18.59	8.57	10.02
AAUC	8.9	18.35	-9.45
GUGGC	12.23	8.37	3.86
UUAG	6.12	14.76	-8.64
CGGGAG	8.12	1.44	6.68
GAGAG	15.01	8.57	6.44
AAUGA	4.1	9.3	-5.2
GAAGG	20.44	11.28	9.16
AAUCA	1.83	7.13	-5.3
ACCUU	4.31	8.05	-3.74
GGCUGG	8.25	4.24	4.01
GAGGAC	11.74	2.33	9.41
UCUUC	4.79	13.79	-9
GAGCC	17.48	8.63	8.85
GAGGC	20.72	9.51	11.21
UCACA	3.08	7.82	-4.74
GACGU	5.75	2.12	3.63
GGUGC	10.57	7	3.57
UUGUU	2.17	9.14	-6.97
AGCAG	19.23	12.9	6.33
GUUC	13.17	19.56	-6.39
UCCAU	3.34	8.38	-5.04
ACUUC	4.3	7.99	-3.69
GAUGG	14.83	8.93	5.9
GAAC	24	19.7	4.3
CGCGG	10.51	2.36	8.15
CAUUU	2.14	10.62	-8.48
AUUUU	2.54	13.13	-10.59
CCGGAG	6.57	1.04	5.53
CCACA	6.09	10.4	-4.31
GCGU	14.68	7.64	7.04
UGGAGG	15.01	4.03	10.98
GAUA	8.95	14.82	-5.87
CCGGG	14.68	5.64	9.04
AGAAA	9.48	14.52	-5.04
GGAGCC	10.6	2.92	7.68
UCCUU	4.09	10.91	-6.82
AGAGGA	14.51	3.65	10.86
AAGAA	15.89	14.06	1.83
GGCGA	8.35	2.56	5.79
GGGAGC	9.26	2.47	6.79
GGCCG	14.46	5.12	9.34
CAUGGA	6.33	2.4	3.93
GAGGAA	14.03	3.76	10.27
GCCUGG	9.24	4.23	5.01
GCGA	18.64	7.84	10.8
CUUCA	5.83	12.07	-6.24
CACUU	3.15	7.4	-4.25
CAUCU	5.28	10.24	-4.96
UUUCA	2.41	11.47	-9.06
AUAC	5.99	15.31	-9.32
CUUGU	2.81	7.31	-4.5
GAGGU	13.23	7.81	5.42
GCAAA	3.73	7.47	-3.74
UUUGU	3.11	9.8	-6.69
GAAGC	14.7	9.01	5.69
CUUA	6.78	17.43	-10.65
ACUA	7.09	13.23	-6.14
UUCCU	5.99	12.65	-6.66
UUCCA	4.56	11.18	-6.62
CUUUU	3.14	12.02	-8.88
GGCGG	15.56	4.95	10.61
GAGGUG	6.96	3.16	3.8
UCUUU	3.6	12.32	-8.72
CCGA	18.52	10.14	8.38
CUAA	5.71	14.66	-8.95
AACAU	2.93	7.78	-4.85
GCGGG	15.74	4.48	11.26
AAGAGG	11.31	3.12	8.19
ACGUG	6.91	2.83	4.08
GGAAGA	12.84	4.11	8.73
UCCG	16.01	10.89	5.12
GGAGAG	8.52	3.76	4.76
UCAUA	1.19	6.07	-4.88
UGGAGA	8.93	4.41	4.52
GAUGAG	7.57	2.72	4.85
CUUUC	3.51	10.08	-6.57
GCCCG	10.94	4.61	6.33
CGGCC	11.18	4.88	6.3
CGGGC	11.77	4.49	7.28
UGGCG	8.29	3.51	4.78
GAGCA	16.2	8.47	7.73
UUUGC	3.7	7.33	-3.63
GCUGGA	12.86	3.71	9.15
AGCGG	14.11	3.81	10.3
CGGGG	12.66	5.06	7.6
UAUA	3.79	14.59	-10.8
UUGCU	4.12	8.55	-4.43
CUAG	9.24	13.01	-3.77
UCAGU	3.67	7.2	-3.53
UGAGG	19.93	10.51	9.42
UUCAG	5.95	11.58	-5.63
AGAUGA	6.72	2.92	3.8
UCUCU	4.8	10.01	-5.21
CGCUG	11.44	5.16	6.28
AUGGAG	7.88	2.84	5.04
AGGAGC	13.64	3.32	10.32
AAAAA	3.23	11.87	-8.64
GCGGGG	5.25	1.73	3.52
UCCGG	7.51	3.57	3.94
AAAGU	3.43	8.42	-4.99
CGAGGA	8.49	1.12	7.37
GUCG	13.09	6.98	6.11
GCGGA	12.46	3.16	9.3
GGACCU	5.99	1.91	4.08
AUGAG	11.52	7.82	3.7
UUGAA	4.04	8.6	-4.56
CAACU	2.87	6.48	-3.61
GAUUU	3.67	7.23	-3.56
GACCUG	6.33	2.69	3.64
GCGAC	6.02	1.82	4.2
GAAGAA	11.73	4.77	6.96
UUUCC	4.21	11.05	-6.84
GCCCGG	5.6	1.68	3.92
GACCC	11.12	6.21	4.91
ACCGG	5.9	2.33	3.57
UGGACG	4.82	0.78	4.04
CUGUU	4.43	9.02	-4.59
GAGUG	10.46	6.9	3.56
AGAGC	12.54	8.41	4.13
AACAA	3.83	8.69	-4.86
GUUUU	2.51	9.3	-6.79
CAGCG	11.5	5.02	6.48
CGGAA	7.24	2.87	4.37
GGGCG	11.01	4.39	6.62
CCCUGG	8.7	4.05	4.65
GAGAC	9.96	6.31	3.65
GGGAC	14.48	6.63	7.85
GGACCC	6.3	1.98	4.32
AAGAAG	11	4.56	6.44
GCGCU	7.1	3.01	4.09
CGCAG	8.52	4.54	3.98
AAGGAG	8.8	3.67	5.13
CAUGU	3.36	7.02	-3.66
UUCUG	7.55	12.36	-4.81
UGUAU	1.77	5.74	-3.97
UUUUA	1.81	11.19	-9.38
ACGGA	6.44	2.43	4.01
CCGCC	9.47	5.28	4.19
GAAAA	7.39	13.6	-6.21
GUAAU	1.31	4.99	-3.68
AGUAA	2.38	6.66	-4.28
AUCAU	2.5	7.59	-5.09
GCGCG	8.41	1.88	6.53
CGGUG	7.7	3.6	4.1
AGACG	6.09	2.54	3.55
GGAGU	12.43	6.34	6.09
AAAAG	6.42	12.03	-5.61
AAAGA	7.39	12.27	-4.88
UCGGG	7.62	3.29	4.33
AAAAC	2.82	9.41	-6.59
CUCUU	4.13	10.39	-6.26
CACAU	3	6.86	-3.86
UAAUA	0.83	5.93	-5.1
AUACU	1.46	5.48	-4.02
CCGGC	10.73	4.48	6.25
GCGUG	7.37	3.09	4.28
CGGAGC	6.81	1.01	5.8
AAGAG	18.28	10.35	7.93
GGCGGA	4.62	1.09	3.53
UGCGG	10.09	3.94	6.15
GAAAU	4.83	9.39	-4.56
AAUGU	2.75	7.54	-4.79
UUGUA	1.32	5.99	-4.67
UUUUG	3.6	9.88	-6.28
AGAAU	4.44	8.27	-3.83
CCAUU	2.48	7.32	-4.84
UGAAGA	9.13	4.28	4.85
GAGCUG	12.19	3.88	8.31
GACGC	6.94	2.24	4.7
AAAUU	1.99	9.86	-7.87
GGCGC	11.06	3.84	7.22
CUCGG	8.98	3.98	5
CACAA	3.17	7.31	-4.14
AUCAA	3.02	6.69	-3.67
GCUGGG	8.13	4.43	3.7
AUUCC	2.72	6.39	-3.67
GACGG	9.07	2.84	6.23
AGCUGG	10.11	4.16	5.95
AACUU	2.73	7.92	-5.19
UCAAA	2.32	8.38	-6.06
CGGCA	7.55	3.59	3.96
GUGGAG	9.72	3.33	6.39
CAGGAG	11.67	4.5	7.17
AAGUU	3.51	8.03	-4.52
GAGGCC	7.62	3.26	4.36
GAGCAG	9.6	3.65	5.95
GUUUC	3.18	7.44	-4.26
AGGCG	10.37	3.62	6.75
CUUUA	1.66	6.63	-4.97
CGAGC	8.46	2.85	5.61
AGCGGC	6.09	1.24	4.85
AGCCG	10.21	3.97	6.24
CGCCG	9.05	3.01	6.04
AUUCU	3.49	8.35	-4.86
UAACA	1.44	5.35	-3.91
GUUA	5.54	13.62	-8.08
AGCGA	6.23	2.56	3.67
CUGCG	10.55	4.57	5.98
UAUUU	1.69	10.51	-8.82
AGGACC	6.21	2.08	4.13
CCUUU	4.28	9.71	-5.43
GAGCGG	7.55	1.12	6.43
UCUGU	5.86	10.15	-4.29
CAACA	4.46	8.17	-3.71
GAGAGG	7.12	3.39	3.73
GCUCG	6.45	2.79	3.66
AAACA	3.89	11.01	-7.12
CGAC	14.11	6.9	7.21
UGAUU	2.44	6.77	-4.33
CUGAGG	7.51	3.71	3.8
GAGCCG	5.83	1.2	4.63
GGCGGG	5.29	1.7	3.59
GAUGGA	6.33	2.5	3.83
UUCAA	2.78	8.56	-5.78
GAGAA	17.08	11.15	5.93
ACGA	15.86	8.13	7.73
CUGUA	3.08	6.67	-3.59
UACAU	1.77	5.95	-4.18
GCCGG	13.2	4.76	8.44
AUCUU	3.49	8.6	-5.11
CGGCU	8.7	4.05	4.65
GCAGGA	8.89	3.96	4.93
AGAAGG	8.16	4.12	4.04
GGAGGU	6.61	2.74	3.87
UCUUG	3.83	8.56	-4.73
AGGAGA	10.12	3.98	6.14
GCGAG	9.88	2.65	7.23
GCUUU	4.01	8.07	-4.06
GGCAGC	7.51	3.98	3.53
AAUAA	1.28	8.41	-7.13
UUUCUU	0.77	6.36	-5.59
GAGAAG	10.24	4.19	6.05
AAAUC	2.27	7.46	-5.19
GAGGCG	6.18	1.28	4.9
AGGAAG	12.81	4.49	8.32
UAAAG	3.02	6.54	-3.52
AGGAUG	8.81	3.14	5.67
GCCGA	8.26	2.92	5.34
AAGCG	5.96	2.45	3.51
UGUUC	3.63	7.77	-4.14
UAAUU	0.91	7.05	-6.14
GGCCGC	5.59	1.65	3.94
AUUGU	2.17	5.95	-3.78
UGCUGG	7.82	4.15	3.67
CUUCUU	0.88	4.61	-3.73
UAAAA	1.66	11.1	-9.44
CAAAA	3	10	-7
AAUUA	1.37	7.25	-5.88
CCAAA	3.39	8.88	-5.49
AGUUU	3.66	8.26	-4.6
GCGCC	10.63	3.97	6.66
CCGCG	8.65	2.36	6.29
UACAA	1.89	5.98	-4.09
UGUCA	4.34	7.9	-3.56
ACGGG	6.82	2.57	4.25
GGAGGC	11.36	3.32	8.04
UUACC	1.92	7.4	-5.48
UUAUU	1.22	8.45	-7.23
AUGUA	2.08	5.75	-3.67
UCUUA	1.9	5.63	-3.73
UUGAU	3.09	6.86	-3.77
ACUUA	1.61	5.55	-3.94
UGUUUU	0.74	4.36	-3.62
AAAUG	4.41	10.13	-5.72
AUUUC	2.33	9.32	-6.99
UAAUG	1.96	5.57	-3.61
CUGCGG	5.41	1.85	3.56
UCACU	3.33	7.68	-4.35
ACUUU	3.3	8.61	-5.31
GGAGAA	9.72	3.97	5.75
GCUGCG	5.41	1.51	3.9
GGCCGG	5.37	1.8	3.57
UUUGA	4.86	8.53	-3.67
UGUAA	1.65	6.29	-4.64
ACAAA	3.12	9.83	-6.71
ACGAG	8.68	2.77	5.91
GGCGGC	7.62	1.86	5.76
GGAUGA	7.91	2.74	5.17
CAAAU	1.65	7.81	-6.16
ACAUU	2.47	7.69	-5.22
CGCGC	6.47	1.8	4.67
AUUUG	3.43	7.81	-4.38
GCGCA	6.72	2.65	4.07
AUGUU	2.82	7.97	-5.15
GCCGAG	5.29	1.32	3.97
UUCAC	3.02	7.41	-4.39
CAUUC	2.78	6.94	-4.16
UCCAA	3.43	8.02	-4.59
GCGGCC	5.35	1.58	3.77
UUUAA	1.56	9.64	-8.08
UUUAC	1.59	6.36	-4.77
AUUCA	3.02	7.55	-4.53
AAUAU	1.96	8.06	-6.1
GUGCG	6.26	2.44	3.82
AGCGC	9.32	3.17	6.15
CCCGGG	5.44	1.93	3.51
GUCUU	3.37	7.19	-3.82
AACAC	3.09	6.66	-3.57
CGAGA	6.96	3.03	3.93
AAUUU	1.96	9.6	-7.64
UUACA	1.92	6.67	-4.75
GAUGAA	6.76	3	3.76
AUAUU	1.34	8.17	-6.83
UUCUA	1.78	6.64	-4.86
GCGCGG	4.74	0.84	3.9
UAAGA	2.75	6.4	-3.65
AAAUA	2.18	10.54	-8.36
AUGAGG	6.6	2.61	3.99
AAAAUU	0.25	3.75	-3.5
AUACA	1.78	5.85	-4.07
GCCGGG	5.84	1.9	3.94
AUAAA	1.98	8.7	-6.72
CAUAU	1	5.28	-4.28
CGGCGG	6.41	1.2	5.21
UUUUUC	0.77	5.17	-4.4
AAACU	3.36	7.81	-4.45
AGGACG	6.69	1.18	5.51
UGUUA	1.63	5.67	-4.04
UUGUC	2.33	6.43	-4.1
AGCGGG	5.01	1.22	3.79
GCGGCG	7.02	1.23	5.79
GAAGAU	7.76	3.05	4.71
AAGAUG	6.52	3.02	3.5
GUCGG	6.48	2.37	4.11
UCAAU	1.31	5.61	-4.3
GACGA	9.59	2.42	7.17
GCGGGA	6.54	1.05	5.49
GCGGU	6.24	2.42	3.82
UACUU	1.66	6.76	-5.1
CAGCGG	5.41	1.59	3.82
CUUAC	1.86	6.97	-5.11
GCGGAG	6.45	1.18	5.27
GGACGA	5.78	0.82	4.96
UCUUCU	1.32	5.12	-3.8
CUAUU	1.26	4.96	-3.7
GAGCGC	4.9	0.86	4.04
GCGAGG	4.79	0.91	3.88
UAGUU	0.59	4.3	-3.71
GUUUA	1.26	4.96	-3.7
AUGAAG	6.82	3.32	3.5
UUUUCU	0.91	6.15	-5.24
CGGAGG	7.42	1.32	6.1
GUAUU	1.58	5.24	-3.66
AUAUA	0.85	4.98	-4.13
AUUAA	1.5	6.75	-5.25
AAUAG	1.35	5.07	-3.72
ACAAU	2.2	5.96	-3.76
UAUCA	1.55	5.15	-3.6
UUAAU	1.13	6.49	-5.36
UAAAU	1.56	7.48	-5.92
GCGGGC	5.25	1.37	3.88
GCCGCG	4.59	0.93	3.66
GCAGCG	5.83	1.61	4.22
AAUCU	2.85	6.4	-3.55
AAUAC	1.71	5.51	-3.8
ACGAGG	4.88	0.97	3.91
UCUUUU	0.8	4.63	-3.83
AAUUC	1.9	6.44	-4.54
UUUUUU	0.61	4.32	-3.71
CAUUA	1.35	5.64	-4.29
UGAUA	1.74	5.28	-3.54
CAAUA	1.23	4.89	-3.66
CGCUGG	5.17	1.67	3.5
CAAAC	2.68	6.64	-3.96
UUCUUU	1.1	5.31	-4.21
UUAAA	1.56	9.52	-7.96
UUAUA	0.95	5.7	-4.75
AUUUA	1.41	7.42	-6.01
UAUUA	0.71	5.87	-5.16
AAAACA	0.89	4.47	-3.58
CAAUU	1.16	5.29	-4.13
UAUAU	0.97	4.96	-3.99
AUUAU	1.53	6.77	-5.24
AUUUUU	0.56	5.19	-4.63
CUUUUU	0.79	4.32	-3.53
UAUUC	1.52	5.57	-4.05
UUACU	1.77	6.38	-4.61
GACGAG	5.11	0.9	4.21
CGACG	4.95	1.3	3.65
CAUAA	0.83	5.27	-4.44
UUUAG	1.55	5.74	-4.19
CUAAA	1.78	5.93	-4.15
UUCUUC	1.03	5.03	-4
UUUUCA	0.7	4.27	-3.57
AAAAAA	0.74	4.44	-3.7
UUAUUU	0.21	3.97	-3.76
UAUAA	1.16	5.5	-4.34
ACAUA	1.1	5.22	-4.12
AAAAAU	0.58	4.99	-4.41
UAUUUU	0.67	4.55	-3.88
AAAAUA	0.65	4.34	-3.69
UUUUUA	0.54	4.37	-3.83
CAUUUU	0.52	4.18	-3.66
UUUUAA	0.51	4.39	-3.88
UAAAAA	0.58	4.42	-3.84
UUAAAA	0.45	4.5	-4.05
UUUAAA	0.46	4.31	-3.85

### Sheet: SRSF7
Motif	Input	Background	Difference
GUGU	57.74	18.99	38.75
UGUG	61.86	26.25	35.61
CGUC	11.79	5.06	6.73
GUGUG	53.35	6.95	46.4
UGUGU	49.01	8.44	40.57
UGUGUG	46.19	2.68	43.51
GUAA	9.89	17.58	-7.69
GUGUGU	43.55	2.1	41.45
UUCAA	2.64	9.66	-7.02
CUUC	14.7	25.42	-10.72
UGAGGA	8.65	2.49	6.16
AUGA	29.17	23.98	5.19
AGCU	18.45	25.74	-7.29
UUUC	7.91	31.08	-23.17
CCCC	10.22	19.17	-8.95
UCUC	10.17	27.53	-17.36
GAGGA	16.92	8.04	8.88
CCUG	26.77	33.93	-7.16
UCCC	10.22	27.63	-17.41
UCCA	13.68	25.86	-12.18
CGCG	11.7	3.19	8.51
GAGAG	14.61	7.39	7.22
CAGC	19.51	29.28	-9.77
UUUU	8.23	32.08	-23.85
CCCA	15.81	31.4	-15.59
AAAA	12.16	32.6	-20.44
UUAC	4.76	18.87	-14.11
AAAU	10.63	34.35	-23.72
CCAG	18.35	34.01	-15.66
GUGA	44.52	23.82	20.7
UCAG	18.26	29.1	-10.84
CUCA	12.21	30.51	-18.3
CACC	13.04	23.58	-10.54
GAUGA	14.19	6.09	8.1
AUUU	9.43	34.36	-24.93
CGAG	14.1	7.42	6.68
AAUA	6.06	26.02	-19.96
GAAG	30.19	23.73	6.46
GAUG	28.66	20.63	8.03
CAGCC	5.73	12.3	-6.57
AUCU	13.82	22.96	-9.14
CUGG	25.89	34.27	-8.38
ACCU	13.41	23.64	-10.23
GGAG	34.72	27.27	7.45
GAGA	32.27	26.65	5.62
CAGG	26.31	34.87	-8.56
CUAC	8.37	15.63	-7.26
CUCU	14.19	28.23	-14.04
AGCC	16.64	26.38	-9.74
CACU	11.51	26.14	-14.63
UUUA	6.66	30.34	-23.68
UGCG	27.88	5.48	22.4
CAGU	16.41	24.9	-8.49
AUCA	10.59	20.63	-10.04
GGUGU	23.16	5.77	17.39
CUCC	13.73	28.12	-14.39
CCAC	12.67	24.1	-11.43
GCCA	16	25.39	-9.39
GCGC	14.7	6.27	8.43
UGAG	46.6	29.65	16.95
GCCU	19.74	27.15	-7.41
AGUC	11	17.5	-6.5
AGGC	17.11	27.4	-10.29
UCCU	14.05	29.41	-15.36
AAGA	26.12	28.12	-2
GAGG	35.78	26.49	9.29
UUCUU	3.19	12.2	-9.01
CAGA	22.65	30.46	-7.81
CUUU	9.57	31.02	-21.45
GAAGA	18.82	7.95	10.87
AGAA	27.32	31.43	-4.11
GUGG	39.94	23.99	15.95
UAGC	6.33	14.76	-8.43
CCUC	14.1	27.07	-12.97
CAUU	9.85	25.03	-15.18
CCAA	10.73	23.33	-12.6
GGUG	43.23	24.19	19.04
ACCC	12.34	20.26	-7.92
UUCC	9.85	26.35	-16.5
CCCU	14.84	26.08	-11.24
UUAA	7.21	26.31	-19.1
GUGC	42.26	18.55	23.71
AACC	8.83	18.09	-9.26
CAAA	10.86	30.71	-19.85
GGGU	28.2	20.26	7.94
UCAA	10.03	23.79	-13.76
CAAC	9.06	16.92	-7.86
ACCA	10.91	22.87	-11.96
GCGU	26.58	5.86	20.72
UCAC	9.75	23.67	-13.92
CUGA	21.68	28.55	-6.87
UCAAA	3.19	9.63	-6.44
UAUU	6.52	26.45	-19.93
UGUA	29.73	21.54	8.19
GUGUC	15.67	4.63	11.04
UCUA	8.23	19.34	-11.11
CCAGC	4.99	12.49	-7.5
GUGUGC	26.21	1.64	24.57
CACA	17.89	25.46	-7.57
AUUA	6.29	23.41	-17.12
GAUU	11.7	19.59	-7.89
AAUC	6.7	18.32	-11.62
AUCC	9.11	19.07	-9.96
ACUG	18.31	25.3	-6.99
CUCCC	3.79	11.44	-7.65
AGUG	37.08	25.17	11.91
UUCA	11.74	28.3	-16.56
UCUU	12.81	28.13	-15.32
GACG	11.05	4.71	6.34
CGUG	35.41	8.42	26.99
ACAG	21.54	30.4	-8.86
ACUU	10.22	24.53	-14.31
CCUU	11.79	25.62	-13.83
UACC	5.92	13.74	-7.82
UUCU	12.67	33.04	-20.37
GUCUG	13.78	5.8	7.98
CGUGU	22.28	1.64	20.64
ACAC	11.6	19.04	-7.44
AAUG	19.14	25.88	-6.74
GCUC	13.45	20.69	-7.24
GCAU	28.76	18.68	10.08
AACA	12.34	26.81	-14.47
GGUU	11.23	18.21	-6.98
AUGUG	28.85	7.46	21.39
GAAA	19.05	31.23	-12.18
UGCA	38.14	26.14	12
AAACA	4.02	11.58	-7.56
UAAA	8.32	29.19	-20.87
AAUU	7.67	28.55	-20.88
UAAU	4.85	23.1	-18.25
UUGC	11.23	19.63	-8.4
CCUA	7.21	16.66	-9.45
UGUGA	27.69	8.04	19.65
CAAU	6.93	18.56	-11.63
ACUC	9.15	20.42	-11.27
AACU	9.75	22.38	-12.63
GGGUGU	11.56	1.72	9.84
UCAU	9.66	23.44	-13.78
AUUC	7.67	21.63	-13.96
UGUGC	30.79	6.52	24.27
CCUCC	4.21	12.13	-7.92
AAAC	10.12	25.26	-15.14
AUAA	6.93	23.38	-16.45
UAAG	10.22	18.62	-8.4
GUGUGA	20.53	1.84	18.69
AAGAA	15.16	11.37	3.79
CUCAG	4.99	11.97	-6.98
UCCCA	2.68	12.59	-9.91
AAAG	17.34	30.07	-12.73
CAUG	33.19	25.43	7.76
CCAU	14.29	23.9	-9.61
ACUA	6.66	16.05	-9.39
UUUUU	1.66	14.48	-12.82
GUGAGU	13.36	1.72	11.64
UAGA	10.36	19.57	-9.21
CUUA	7.49	18.94	-11.45
GUUC	10.12	17.33	-7.21
UGUAUG	14.33	1.64	12.69
CCCAG	6.93	14.68	-7.75
CAGGC	5.55	11.69	-6.14
CAAAA	3.19	13.33	-10.14
AGUA	12.3	18.88	-6.58
UUCCC	2.45	8.99	-6.54
UACU	6.47	19.39	-12.92
AUAU	11.37	21.92	-10.55
CAUA	8.69	18.19	-9.5
GUUU	14.15	24.85	-10.7
AUGAG	14.66	7.27	7.39
UCUCA	2.73	10.58	-7.85
AGAAG	16.78	9.11	7.67
CGUGUG	20.16	0.67	19.49
UAUG	28.99	17.98	11.01
GUAUG	18.63	3.5	15.13
GUUUU	3.28	10.22	-6.94
GGGUG	19.19	8.08	11.11
GUGGG	18.86	8.76	10.1
AAGU	15.35	23.52	-8.17
UAAC	4.39	14.57	-10.18
GAGU	33.1	20.28	12.82
UUCCA	2.54	9.57	-7.03
AGUU	10.31	22.5	-12.19
GAGUG	23.25	6.61	16.64
ACAA	11.42	24.57	-13.15
UGUGG	25.34	8.57	16.77
ACGU	16.09	5.25	10.84
AAAUG	5.41	12.01	-6.6
UACA	14.29	22.41	-8.12
UUUG	17.8	30.31	-12.51
UGAGUG	14.05	1.89	12.16
UUUUC	2.08	12.89	-10.81
AUAG	7.72	16.66	-8.94
CUAA	5.22	18.99	-13.77
GCAUG	20.48	6.5	13.98
GUGCA	24.23	5.81	18.42
CUAG	7.58	15.2	-7.62
AUAC	6.84	15.57	-8.73
AUUCU	2.45	9.77	-7.32
AGAAGA	11.28	2.73	8.55
AGUGUG	16.13	1.76	14.37
GUGAG	25.84	8.99	16.85
UGUAU	17.98	7.13	10.85
UGCAUG	16.41	1.95	14.46
UGUGCA	17.15	1.78	15.37
UGAGG	17.61	10.31	7.3
CUAU	7.44	16.61	-9.17
UCUCU	3.93	11.03	-7.1
UUAU	7.21	24.25	-17.04
AAAUU	2.82	12.38	-9.56
AUGU	36.29	23.73	12.56
GUUA	6.24	15.23	-8.99
UUCCU	3.93	10.6	-6.67
GUAU	24.73	15.08	9.65
UGAGU	18.08	6.75	11.33
UUUUA	1.94	15.08	-13.14
GCGUG	21.31	2.99	18.32
UGCGC	10.17	1.78	8.39
GAAGAA	11.42	2.99	8.43
UCUUU	2.68	11.7	-9.02
UUCUC	2.36	10.43	-8.07
GCUA	7.54	14.73	-7.19
UUUCC	1.76	9.76	-8
UGCAU	20.76	6.41	14.35
CUGUG	24.97	10.08	14.89
AAGAAG	10.36	2.52	7.84
GUGCG	18.35	1.66	16.69
UUGA	15.21	24.01	-8.8
UUUCU	3.42	14.39	-10.97
GUGUU	13.18	6.15	7.03
AAAUA	1.71	14.01	-12.3
UGUGAG	18.35	2.38	15.97
GUGUGG	16.64	2.21	14.43
CUCCU	4.81	12.03	-7.22
AUGUGU	20.11	2.21	17.9
CUUUU	2.03	12.64	-10.61
ACAAA	3.14	11.47	-8.33
GUGCAC	9.11	0.84	8.27
GGUGUG	18.82	2.65	16.17
UGCAC	12.34	5.88	6.46
UUAUU	1.34	11.12	-9.78
CAUGU	18.68	7.55	11.13
UGAAGA	8.74	2.39	6.35
UGUGUA	18.59	2.1	16.49
GUGUA	22.15	4.11	18.04
UUUCA	1.85	11.64	-9.79
AUUUU	2.96	16.49	-13.53
AGUGU	18.54	6.03	12.51
UAUGU	16	6.53	9.47
CAAAU	2.31	8.59	-6.28
UAUUU	2.31	14.54	-12.23
UUAG	7.3	18.75	-11.45
UAGU	7.86	16.09	-8.23
UGGGU	14.89	7.88	7.01
AUAAU	0.92	8.01	-7.09
UAUA	8.18	18.85	-10.67
UUAAA	2.68	12.55	-9.87
UUGUG	14.05	6.72	7.33
UAUC	6.47	14.76	-8.29
AAAAU	3.61	17.3	-13.69
UGCGU	15.81	1.43	14.38
CAUGUG	15.21	2.32	12.89
CCAAA	2.45	8.71	-6.26
UGCGUG	13.59	0.57	13.02
GCUGUG	9.48	2.72	6.76
GUAUGU	11.93	1.33	10.6
AUAUU	1.99	10.22	-8.23
CUGUGU	15.86	3.01	12.85
AAAAA	4.3	15.09	-10.79
AAUUU	1.94	12.89	-10.95
CAUUU	3.24	11.24	-8
CUUUC	2.08	8.57	-6.49
UAAAU	1.66	9.77	-8.11
UUUAU	1.76	11.63	-9.87
UAAUU	1.11	9.3	-8.19
UCAUU	2.03	8.62	-6.59
AUUUC	1.8	9.16	-7.36
CUAAA	0.97	7.61	-6.64
UAAUA	0.65	7.16	-6.51
UGUGUC	10.45	2.02	8.43
UAAAA	2.68	15.42	-12.74
AAUUA	2.27	9.33	-7.06
UUUUG	4.02	12.06	-8.04
GUGCAU	14.93	1.21	13.72
UUGUGU	8.92	2.09	6.83
GCGUGU	13.31	0.49	12.82
CGUGC	8.69	2.01	6.68
CCUUU	2.31	8.61	-6.3
AAUAU	2.03	9.62	-7.59
UGUGCG	14.1	0.49	13.61
UUUAA	2.22	12.69	-10.47
AAAAC	3.47	10.23	-6.76
ACGUG	11.23	1.98	9.25
UUAAU	1.48	8.31	-6.83
UGUGUU	10.49	2.47	8.02
UGUGGG	11.74	2.96	8.78
UUAUA	1.25	8.1	-6.85
AUUAA	1.99	8.19	-6.2
UGGGUG	10.77	2.95	7.82
GUGUAU	13.73	1.46	12.27
AAUAA	1.43	10.85	-9.42
GUGCGU	10.91	0.43	10.48
UAAAAA	0.79	7.04	-6.25
AUAAA	2.31	10.72	-8.41
GUGGGU	8.37	1.96	6.41
AAAAAU	0.74	8.01	-7.27
AUUAU	1.85	8.48	-6.63
ACUUU	2.03	9.28	-7.25
AUUUA	1.39	9.94	-8.55
GCAUGU	12.81	1.72	11.09
GAGUGU	12.48	1.4	11.08
AUUUUU	0.79	7.21	-6.42
CUUUA	1.25	7.44	-6.19
UUUUUA	0.37	6.69	-6.32
UAUGUG	12.62	1.6	11.02
ACGUGU	7.26	0.38	6.88
AAAAUA	0.28	7.01	-6.73
GUGCGC	7.67	0.35	7.32

### Sheet: SRSF9
Motif	Input	Background	Difference
UGGA	67.81	34.41	33.4
GGAG	74.4	31.73	42.67
CUGGA	41.11	14.22	26.89
GGAUC	14.56	5.51	9.05
GGAA	47.04	31	16.04
GGAC	49.45	21.2	28.25
CACA	16.61	28.78	-12.17
GCCC	37.02	25.37	11.65
CUGG	64.59	38.37	26.22
UCCU	24.29	35.1	-10.81
UGGAG	41.11	12.59	28.52
GGGA	54.65	26.41	28.24
AGGA	59.11	35.61	23.5
GGGG	41.33	21.85	19.48
GGAU	38.41	23.07	15.34
UCAU	9.73	28	-18.27
GAGG	61.67	31.61	30.06
UACC	7.02	20.9	-13.88
CGGA	34.09	10.66	23.43
UGGAC	20.99	7.1	13.89
UUGGA	18.22	8.37	9.85
UGGAU	16.02	8.07	7.95
GCAG	46.96	34.83	12.13
GGAGG	41.62	12.98	28.64
CCUG	50.77	38.9	11.87
GGCU	45.79	27.93	17.86
GGAGC	33.43	9.07	24.36
AGGC	41.04	27.98	13.06
GGUA	9.22	20.44	-11.22
UAAA	3.29	25.39	-22.1
GUAA	3.51	19.61	-16.1
UCAC	13.83	26	-12.17
CGUG	22.82	12.17	10.65
UGGG	48.79	30.2	18.59
GGCC	41.99	27.76	14.23
CCAA	15.73	25.07	-9.34
GAGC	49.16	24.73	24.43
AGAA	27.8	36.76	-8.96
UGGGA	19.17	9.02	10.15
CAGU	19.02	27.27	-8.25
GGGC	42.43	24.95	17.48
AUAG	6	15.17	-9.17
AGGG	41.7	26.76	14.94
UGGC	37.31	29.29	8.02
CAGG	51.35	38.17	13.18
CCUGG	30.43	15.56	14.87
GAGGA	35.55	12.51	23.04
GUGG	47.7	28.95	18.75
GAAG	44.77	34.05	10.72
UAUU	2.71	23.8	-21.09
UCCA	18.29	33.02	-14.73
GCUG	55.45	34.61	20.84
CCAU	14.7	26.78	-12.08
UUCA	12.87	32.88	-20.01
AAUA	3.44	22.56	-19.12
UUUA	3.73	26.39	-22.66
CUGC	44.26	33.54	10.72
GGUG	40.45	28.32	12.13
UGUU	12.36	28.32	-15.96
UUUU	6.07	29.1	-23.03
GCCU	36.5	27.76	8.74
ACCA	18.22	27.61	-9.39
AAGU	12.73	24.8	-12.07
UUCU	19.97	36.22	-16.25
CUCA	21.36	30.61	-9.25
UUGA	12.73	24.95	-12.22
GGCUG	26.55	12.49	14.06
CUUC	25.16	34.61	-9.45
CAUC	16.17	28.66	-12.49
UCUGG	23.04	11.02	12.02
UCUGGA	12.44	3.39	9.05
AGGAG	34.82	12.9	21.92
AUCA	9.8	25.83	-16.03
AGCC	37.89	27.56	10.33
AAAU	8.05	30.68	-22.63
CUGGAG	21.51	4.32	17.19
CUGGG	28.31	14.15	14.16
CAAU	6.51	19.05	-12.54
UCAG	24.8	33.24	-8.44
GCGG	34.46	12.8	21.66
AGAG	38.99	30.2	8.79
UCUU	15.51	33.27	-17.76
CGAGG	13.61	3.63	9.98
UGUA	5.12	20.34	-15.22
AGUA	7.32	19.49	-12.17
CUAU	7.53	15.83	-8.3
GCUGG	30.72	13.83	16.89
GAGGC	24.87	9.68	15.19
CAAA	10.31	29.34	-19.03
GCGC	22.9	8.85	14.05
GCUGGA	15.07	4.22	10.85
GGGGA	19.75	9.12	10.63
GGCG	28.9	12.61	16.29
CGGG	33.14	13.85	19.29
GGGAG	28.97	10.24	18.73
UGGGG	20.19	11.9	8.29
CCGC	21.51	13	8.51
GUGGA	21.8	9.02	12.78
UUCC	19.09	29.76	-10.67
CGGC	28.53	13.61	14.92
GACC	32.48	19.95	12.53
CAAC	11.19	20.95	-9.76
GCCG	31.09	12.68	18.41
UGAU	16.46	25.1	-8.64
GUAG	8.92	17.15	-8.23
GGAGGG	12	3.63	8.37
CCGG	33.94	14.17	19.77
UGAGG	19.02	11.17	7.85
GCGGA	13.39	2.78	10.61
CCUU	19.82	30.15	-10.33
GGUGG	20.26	10.76	9.5
CGAG	23.26	10.78	12.48
UUAU	4.17	21.71	-17.54
UCUUU	4.02	12.85	-8.83
UAAU	2.78	20.46	-17.68
AGCU	37.09	28.32	8.77
GGACC	18.58	6.49	12.09
ACAU	9.44	24.98	-15.54
AUUG	9.66	20	-10.34
GUUU	9.14	25	-15.86
GAGA	38.7	29.02	9.68
GGGGC	19.09	9.76	9.33
UACA	7.17	20.88	-13.71
GGACU	15.58	6.05	9.53
GAAU	13.39	21.68	-8.29
CAUA	3.58	17.59	-14.01
UCAA	9.07	24.32	-15.25
UUGC	12.95	21.98	-9.03
CCGA	18.29	9.88	8.41
GACG	24.21	9.02	15.19
GGAAG	27.65	12.07	15.58
CAUU	8.56	26.71	-18.15
AAUU	6	25.76	-19.76
AAUG	12.58	26.15	-13.57
AGAAA	6.51	14.83	-8.32
UUUC	12.22	32.12	-19.9
CUUU	16.9	32.73	-15.83
GGCGG	14.78	5.54	9.24
UGAA	20.56	32.24	-11.68
GAAA	21.58	32.05	-10.47
GUGGG	17.19	9.29	7.9
GAAGG	20.12	11.34	8.78
AGGAGG	17.7	4.12	13.58
GCAGG	23.41	12.41	11
GAGGAG	20.56	4.2	16.36
UUAC	4.75	20.8	-16.05
GACCU	14.05	6.32	7.73
GGAGA	28.09	11.51	16.58
AACU	13.39	24.61	-11.22
GAGGG	19.82	9.37	10.45
CGCG	17.41	4.85	12.56
ACAA	13.09	25.39	-12.3
AGCG	21.87	10.54	11.33
AUGU	13.02	24.15	-11.13
CCCG	24.21	13.93	10.28
AUAU	3.58	20.07	-16.49
AAAA	10.1	30	-19.9
UUGU	10.61	25.68	-15.07
UGCG	19.9	9.78	10.12
AAAG	17.48	31.63	-14.15
UGGAGG	18.87	4.44	14.43
UUCUU	3.44	14.83	-11.39
AACA	11.92	26.68	-14.76
GCCGC	12.44	4.71	7.73
CUAA	5.78	14.71	-8.93
GCUGC	23.26	11.39	11.87
GGAUG	19.75	9.59	10.16
AUGA	18.87	27.44	-8.57
AUUA	3.88	20.54	-16.66
UCCG	17.78	10.05	7.73
GGAGGA	20.7	4.71	15.99
AUUU	9.36	31.02	-21.66
UACU	8.56	19.17	-10.61
AGUU	11.41	23.93	-12.52
GAGCU	20.34	8.2	12.14
AAAC	10.02	24.61	-14.59
GGAGGC	14.78	3.44	11.34
UUUCU	3.73	15.29	-11.56
ACGG	20.78	10.44	10.34
GUAU	4.68	16.39	-11.71
UCGG	20.41	10.07	10.34
CGCC	21.07	12.12	8.95
ACUU	15.73	25.93	-10.2
UUUG	19.31	30.54	-11.23
CCGGA	12.8	3.44	9.36
UCUA	7.24	17.39	-10.15
GGGCU	19.82	9.49	10.33
CAGGA	23.19	13.63	9.56
AUAA	2.93	20.51	-17.58
GAGCC	21.07	8.68	12.39
GAGAG	16.97	8.24	8.73
AGCUG	21.95	12.83	9.12
AGAGG	22.53	11.59	10.94
GCCUG	21.95	11.39	10.56
UAUG	9.73	18.54	-8.81
GGCGC	11.49	3.41	8.08
CCCGG	13.9	5.63	8.27
UAUA	1.98	16.12	-14.14
GCGGG	14.34	4.71	9.63
GAGGAA	11.92	3.88	8.04
UAGU	3.51	14.71	-11.2
GCGGC	13.46	4.98	8.48
GGAAGG	11.05	3.32	7.73
CAAAA	3.15	11.37	-8.22
AAUC	8.12	18.66	-10.54
AAAUG	3.07	11.32	-8.25
CGGAG	17.41	4.05	13.36
GGCCG	14.48	5.07	9.41
UGGAGC	14.19	2.78	11.41
UAAG	7.39	17.85	-10.46
CGGGG	13.31	5.1	8.21
AUUC	8.85	22.37	-13.52
CCUGGA	15.95	4.61	11.34
GCCGG	15.65	4.61	11.04
UUAA	4.54	22.95	-18.41
GGAGU	15.07	6.78	8.29
GCGA	16.83	8.32	8.51
GGAGAG	12.07	3.41	8.66
CGGGA	15.07	3.56	11.51
AGGAGC	11.19	3.2	7.99
AUAC	3.95	15.44	-11.49
GGGCG	11.92	3.95	7.97
GGACG	14.05	2.9	11.15
GGAGCC	12.73	3	9.73
GGGAC	16.24	6.2	10.04
GAGCG	11.85	2.95	8.9
GGGAGC	11.12	2.37	8.75
CGCGG	11.34	2.49	8.85
AAAGA	4.9	12.8	-7.9
AGGAC	19.09	8.2	10.89
CCGGG	14.26	5.34	8.92
GUUUU	1.61	9.71	-8.1
ACUA	6.14	14.37	-8.23
UAGA	7.97	17.85	-9.88
AAAAU	2.34	15.32	-12.98
GAUA	6.8	15.32	-8.52
UAUC	5.49	15.83	-10.34
AGAGGA	12	3.71	8.29
UAAC	3.22	13.56	-10.34
CUGCG	12.58	4.41	8.17
GGAGCU	12.73	2.68	10.05
GAGCUG	13.17	3.93	9.24
CUUA	7.17	19.34	-12.17
AAUAU	0.73	8.93	-8.2
AUUUA	0.8	8.9	-8.1
UUCAU	2.34	10.56	-8.22
GUUA	4.46	14.15	-9.69
UGUUU	2.71	11.44	-8.73
UUUUU	1.1	12.44	-11.34
UUAG	5.71	16.05	-10.34
UUUUC	2.49	13.32	-10.83
AGCCG	11.78	3.49	8.29
AAAAA	2.41	11.95	-9.54
UAAAA	0.66	12.71	-12.05
UAUUU	0.88	11.95	-11.07
CAUUU	2.41	10.59	-8.18
UUUAU	1.17	9.93	-8.76
UUAUU	0.66	9.73	-9.07
UUUUA	0.59	12.51	-11.92
CUUUU	2.12	12.22	-10.1
AUUUU	1.83	14.63	-12.8
AAAUA	1.17	10.34	-9.17
AAACA	2.85	10.61	-7.76
UCAUU	1.76	9.93	-8.17
AAUUU	1.61	11.76	-10.15
UUUCA	2.93	11.93	-9
AUAAA	0.66	9.61	-8.95
AUAUU	0.8	8.63	-7.83
AAAUU	1.46	11.1	-9.64
UUAAA	0.73	11.1	-10.37
AAUAA	0.8	8.98	-8.18
UUUAA	0.95	10.66	-9.71

### Sheet: SUB1
Motif	Input	Background	Difference
UGUU	42.41	22.65	19.76
UGUG	43.66	22.33	21.33
GUGU	35.46	15.71	19.75
UUUG	42.24	24.97	17.27
UUGA	28.37	19.92	8.45
CAUA	9.06	14.87	-5.81
CAGG	19.71	28.76	-9.05
CACA	12.18	22.68	-10.5
CAAA	14.88	25.48	-10.6
GUGG	31.58	20.66	10.92
UUGU	39.88	20.74	19.14
AGUG	28.47	20.18	8.29
ACAA	12.42	21.36	-8.94
AAAA	19.04	27.05	-8.01
CUUC	19.96	25.42	-5.46
AGGUA	2.58	5.82	-3.24
UUGG	29.32	19.65	9.67
GUUU	36.74	21.18	15.56
CUCA	16.52	23.72	-7.2
GUUC	19.78	14.9	4.88
CCAC	13.17	20.92	-7.75
CAGC	18.28	25.43	-7.15
UCCA	18.45	25.08	-6.63
CACU	15.83	20.26	-4.43
CAAU	10.61	16.27	-5.66
UUUU	34.93	26.73	8.2
AAUA	15.21	20.79	-5.58
GUUG	26.36	14.42	11.94
UGGU	29.44	19.83	9.61
CCCA	17.82	24.25	-6.43
AAAUA	5.49	10.31	-4.82
GUGAA	10.87	5.99	4.88
CCCC	13.06	16.19	-3.13
GUUA	18.21	11.76	6.45
CUGU	38.6	25.3	13.3
AUAA	14.65	19.23	-4.58
AUUG	23.14	15.59	7.55
UGUA	29.52	17.42	12.1
GUGA	28.98	20.04	8.94
AUGU	31.41	20.23	11.18
AGUU	25.78	19.59	6.19
UGUC	26.15	18.24	7.91
CACC	13.52	20.03	-6.51
AAAAA	5.78	11.23	-5.45
AAUU	19.76	22.99	-3.23
UUUUU	15.81	11.02	4.79
CUUU	30.23	27.06	3.17
AAAU	22.86	28.64	-5.78
UUCA	22.62	26.7	-4.08
UGAA	31.1	26.7	4.4
CAUC	14.09	19.1	-5.01
UGGA	30.35	25.38	4.97
GAUU	20.32	15.62	4.7
UAUG	20.33	14.93	5.4
AAUC	10.86	15.7	-4.84
UGAUU	9.76	5.86	3.9
GAGA	18.3	21.52	-3.22
GCAC	10.93	15.25	-4.32
CGUG	12.5	7.44	5.06
AGAA	22.34	29.58	-7.24
UGUGU	18.91	6.33	12.58
AUGUU	11.71	6.72	4.99
AUCC	11.36	15.95	-4.59
UGAU	24.99	19.15	5.84
GUGGA	10.37	6.15	4.22
ACAU	15.52	20.61	-5.09
AUCA	13.53	18.6	-5.07
CAGA	20.31	27.44	-7.13
CUGCA	6.45	9.74	-3.29
GUUUU	17.22	8.31	8.91
CCAG	22.74	29.02	-6.28
AGGU	16.45	20.7	-4.25
GUGC	21.14	15.25	5.89
AGCA	16.7	23.28	-6.58
AGGA	20.5	25.68	-5.18
UUUGA	12.84	7.53	5.31
UUUUG	18.12	9.49	8.63
UCAA	14.23	20.18	-5.95
AAGA	20.8	26.76	-5.96
UAUGU	9.72	4.5	5.22
AGAG	19.13	23.5	-4.37
CCAGC	5.35	9.02	-3.67
UGUCU	11.4	6.47	4.93
UCUC	17.75	21.06	-3.31
GGUU	21.07	14.2	6.87
AUAC	9.65	13.31	-3.66
ACAC	9.72	16.37	-6.65
AACA	15.2	23.2	-8
CCAA	14.7	19.58	-4.88
CUCC	18.24	23.29	-5.05
UGGUG	12.9	7.15	5.75
UCAC	14.21	19.56	-5.35
AAAGA	5.56	10.03	-4.47
GCAG	20.47	24.88	-4.41
UCCC	17.63	20.92	-3.29
UCUGU	13.92	8.26	5.66
AGGC	15.85	20.35	-4.5
GUUGA	7.08	3.71	3.37
GCUG	30.22	25.81	4.41
CAAC	10.02	14.27	-4.25
UGGG	27.17	23.7	3.47
UGCU	30.41	23.93	6.48
GUUUUU	6.88	2.84	4.04
UGUUG	13.91	5.48	8.43
GGUG	26.21	20.18	6.03
UGUGC	10.63	5.4	5.23
UCUG	32.48	27.66	4.82
GACA	15.01	18.79	-3.78
UUUGU	19.74	8.58	11.16
UACA	14.38	18.23	-3.85
ACUC	11.74	16.27	-4.53
AUGUG	12.67	5.81	6.86
CCUC	18.08	22.17	-4.09
UCAG	21.2	25.04	-3.84
UGGUU	10.47	5.37	5.1
GUGAU	8.5	4.65	3.85
GAGU	19.79	15.75	4.04
AGUGU	10.78	4.92	5.86
AAGAA	7.53	11.02	-3.49
UUGC	22.96	16.42	6.54
UUGUG	16.35	5.77	10.58
CUCCA	4.94	8.89	-3.95
GUAC	13.33	9.91	3.42
UGUUA	9.56	4.85	4.71
CAGGA	5.69	9.56	-3.87
UUAU	23.35	19.81	3.54
AAAG	22.38	27.34	-4.96
UGUGA	14.22	6.78	7.44
ACCA	14.17	19.76	-5.59
UAGU	14.94	11.23	3.71
GCAA	12.38	16.6	-4.22
AAGG	18.94	22.48	-3.54
AUUUG	11.03	6.43	4.6
GUUUUG	5.73	1.75	3.98
CAGAA	6.35	9.95	-3.6
UGUUC	9.95	5.67	4.28
AAAC	15.85	21.42	-5.57
UGUUU	21.35	9.83	11.52
GUGUU	14.9	4.93	9.97
CAAG	17.29	21.2	-3.91
GUAU	18.56	12.83	5.73
AAGC	15.74	18.95	-3.21
ACAG	18.8	25.28	-6.48
ACUG	24.72	21.38	3.34
AUAG	8.94	12.09	-3.15
AAUGU	10.76	7	3.76
GUGUG	13.39	5.44	7.95
GUCU	21.5	16.83	4.67
CUUG	26.64	20.98	5.66
UUGAG	8.55	5.36	3.19
GCUGU	11.73	6.45	5.28
AGAC	13.57	17.39	-3.82
UUGUU	15.34	7.09	8.25
CUUUG	11.34	7.43	3.91
UAAAA	8.11	11.44	-3.33
AGAAA	8.27	12.22	-3.95
GUGUA	8.71	3.05	5.66
AGCC	16.72	20.23	-3.51
AGGAA	6.77	9.97	-3.2
UGUGG	15.61	7.49	8.12
CCAGG	7.28	10.98	-3.7
GUGGU	9.65	4.96	4.69
GAUGU	8.85	5.02	3.83
ACUGU	10.27	5.75	4.52
ACAGG	4.15	7.58	-3.43
AUUGU	10.17	4.86	5.31
UGUAA	9.98	5.88	4.1
CAGGU	4.42	7.88	-3.46
UGAUG	10.08	6.56	3.52
UUUGUU	6.86	2.92	3.94
AAAAG	6.8	10.45	-3.65
UUUGG	11.78	6.51	5.27
GUGUC	7.93	4.17	3.76
AAAAU	7.99	12.87	-4.88
CACAG	5.2	8.91	-3.71
GUUUG	11.5	5.17	6.33
CAGCA	5.47	9.3	-3.83
UGCUG	13.82	9.27	4.55
GUUGU	9.9	4.11	5.79
CUGUG	16.86	9.03	7.83
CUGUU	12.67	7.28	5.39
ACAAA	3.78	8.98	-5.2
GGUUU	9.53	5.23	4.3
UUGCU	10.25	6.56	3.69
ACAGA	5.16	8.3	-3.14
UUGUUU	6.71	3.12	3.59
CAAAA	4.31	9.3	-4.99
UGUAC	7.71	3.6	4.11
UUGUA	10.7	5.27	5.43
AGUUU	10.45	6.96	3.49
GUUUC	8.88	5.73	3.15
UGUAU	10.43	5.4	5.03
GUUGG	7.5	4.29	3.21
CAGGC	5.11	8.25	-3.14
AAACA	5.27	9.86	-4.59
UUUUGU	8.27	3.39	4.88
CCACA	3.33	7.75	-4.42
UGUUUU	9.39	3.82	5.57
UGCUGU	5.37	2.14	3.23
UUUGUG	7.03	2.15	4.88
UUGUC	8.18	4.85	3.33
UGUGUG	7.08	2.02	5.06
CUUGU	10.08	5.62	4.46
UCAAA	4.15	7.45	-3.3
AACAA	3.79	7.67	-3.88
UCUGUG	5.64	2.45	3.19
CACCA	3.89	7.33	-3.44
UGUGUU	7.49	2.15	5.34
UUGUGU	6.48	1.71	4.77
ACACA	2.99	6.78	-3.79
UUUUUG	6.48	3.23	3.25
UUGGU	9.71	5.05	4.66
UGUUUG	6.04	2.09	3.95
UAUUG	7.59	4.3	3.29
GGUGU	8.88	4.37	4.51
GUAUU	7.79	4.66	3.13
AUGUGU	4.81	1.59	3.22
CACAA	2.43	5.9	-3.47
UGUGUA	4.66	1.25	3.41
GUGUUU	6.96	1.93	5.03
CUGUGU	5.91	2.28	3.63
GUGUUG	4.12	0.99	3.13
UGUUGU	4.73	1.49	3.24
GUGUGU	5.51	1.54	3.97

### Sheet: SUGP2
Motif	Input	Background	Difference
UUUU	40.54	31.21	9.33
AAAA	14.16	31.24	-17.08
UCUU	48.95	27.03	21.92
UUCU	51.31	30.88	20.43
UCUG	46.57	28.76	17.81
ACAA	11.48	22.85	-11.37
UUUG	44.89	29.03	15.86
UUGG	36.16	22.47	13.69
CUUG	38.52	22.64	15.88
AAAG	17.55	29.65	-12.1
AAAU	21.2	33.52	-12.32
UUUUU	13.26	13.94	-0.68
AUUU	33.96	33.83	0.13
AAUA	14.49	25.38	-10.89
ACAC	11.06	17.7	-6.64
UUGU	39.01	22.78	16.23
UUUC	46.49	29.94	16.55
AUUA	15.13	22.8	-7.67
AACA	14.48	25.38	-10.9
UGUC	33.44	19.53	13.91
AAAAA	3.51	14.15	-10.64
UUGC	30.09	18.44	11.65
UGGU	33.2	21.59	11.61
UUUUUU	3.67	5.91	-2.24
AUCU	32.46	22.44	10.02
UAGG	19.8	15.27	4.53
CUUU	47.14	29.48	17.66
UAAA	16.8	29.33	-12.53
GUCU	34.45	20.06	14.39
UGUG	36.6	24.72	11.88
CGCC	2.7	8.38	-5.68
ACGA	1.52	3.88	-2.36
CACG	3.45	7.59	-4.14
UUGA	31.2	22.32	8.88
AUAA	13.2	23.17	-9.97
CAUC	25.21	18.2	7.01
AUGA	18.01	22.2	-4.19
CUGU	42.54	28.02	14.52
ACAG	19.24	27.96	-8.72
UAAU	16.86	22.69	-5.83
AAAC	13.65	23.95	-10.3
AAGA	17.92	27.27	-9.35
CCCG	3.86	9.64	-5.78
UACA	14.14	21.36	-7.22
UGUU	41.04	25.27	15.77
ACGC	1.56	4.8	-3.24
CCUU	37.2	23.44	13.76
GUGU	28.19	17.66	10.53
CGGC	2.52	6.88	-4.36
AACC	12.07	17.3	-5.23
CCCA	24.33	30.46	-6.13
CACC	17.33	22.8	-5.47
CUUC	36.56	22.65	13.91
GAAA	19.33	30.17	-10.84
GUAA	12.92	17.17	-4.25
CCGA	2.54	5.58	-3.04
CAGU	30	23.66	6.34
UAUA	14.15	18.28	-4.13
AUUUUU	3.32	7.06	-3.74
CGGG	4.12	9.52	-5.4
CAGG	26.44	33.27	-6.83
GUGG	27.5	23.52	3.98
UAUUUU	3.39	6.49	-3.1
UAUUU	10.69	13.64	-2.95
CAAA	17.5	28.95	-11.45
ACAGA	4.99	9.32	-4.33
CAAG	17.26	22.81	-5.55
AAUU	20.95	28.18	-7.23
UGCU	36.14	24.25	11.89
GUUG	26.9	15.93	10.97
UCCU	39.66	27.46	12.2
GACG	2.05	4.63	-2.58
UUCC	36.64	24.48	12.16
AAUUA	3.53	9.16	-5.63
CCUCCC	2.68	5.38	-2.7
AAUAA	3.42	10.27	-6.85
AUUAA	3.1	7.88	-4.78
AGAAA	6.55	13.81	-7.26
CAAU	13.87	17.83	-3.96
UUUA	28.73	29.44	-0.71
CAUUG	8.52	5.03	3.49
UGCUG	14.52	8.8	5.72
ACAU	19.08	22.79	-3.71
GCAC	13.11	17.48	-4.37
GCUU	30.56	19.51	11.05
CACA	18.24	24.47	-6.23
AUUUU	12.37	16.35	-3.98
UUAG	22.66	18.56	4.1
UCUUG	17.44	7.17	10.27
GACA	14.27	19.47	-5.2
GAGG	21.4	25.86	-4.46
GAGCC	4.7	7.36	-2.66
AUUUA	5.72	9.76	-4.04
UUGAU	9.84	5.27	4.57
GCAA	12.74	18.6	-5.86
GCCUCC	2.14	4.19	-2.05
CUAG	19.01	14.38	4.63
AAGCA	4.66	7.93	-3.27
GCGC	1.79	5.64	-3.85
AACU	18.5	21.58	-3.08
AAUG	20.53	24.44	-3.91
CCGG	3.25	8.33	-5.08
GGCG	3.3	8.33	-5.03
UAGC	16.36	13.91	2.45
CUUCA	12.68	7.28	5.4
UAUC	19.26	13.72	5.54
AGAA	22.48	30.95	-8.47
AAUUUU	2.31	5.33	-3.02
UUCAG	12.7	8.11	4.59
AACUA	2.57	4.95	-2.38
ACUA	11.27	15.36	-4.09
UUAA	19.03	25.82	-6.79
AAAAU	5.86	16.17	-10.31
AAGG	17.86	23.8	-5.94
UACC	15.41	12.76	2.65
AUGAA	5.04	8.02	-2.98
AAGUA	3.6	6.45	-2.85
CCCU	27.37	24.19	3.18
UCUC	35.74	25.75	9.99
CAAC	11.19	15.95	-4.76
CCAC	19.31	23.32	-4.01
GUCUU	14.51	5.92	8.59
ACAGG	4.97	9.16	-4.19
AUAU	17.63	20.75	-3.12
AAUUU	7.69	12.05	-4.36
CCUCC	8.76	11.14	-2.38
CCAA	16.58	22.52	-5.94
UAAAA	4.74	14.31	-9.57
AAAUA	4.85	13.48	-8.63
UCCUU	16.93	8.27	8.66
GUAG	17.8	14.12	3.68
UCAUC	9.47	5.26	4.21
UUAU	24.66	22.84	1.82
AAAAAA	0.75	5.95	-5.2
CAGGA	7.15	10.93	-3.78
GCGA	2.01	4.31	-2.3
CCCC	14.83	18.07	-3.24
GACC	12.21	15.08	-2.87
UCUCU	17.99	9.73	8.26
CCCAGC	2.1	5.11	-3.01
UUAGG	6.95	4.41	2.54
UGUGG	13.33	8.14	5.19
ACAUG	4.6	6.71	-2.11
UUCCU	18.49	9.89	8.6
CACAC	3.87	6.38	-2.51
CAAAG	4.53	8.44	-3.91
AGCC	19.61	24.9	-5.29
UUCUG	19.87	9.69	10.18
GAGAC	4.42	7.23	-2.81
CCAUU	9.37	6.32	3.05
ACCC	14.26	19.05	-4.79
AAGC	14.49	19.6	-5.11
UAUU	25.75	25.28	0.47
CCGC	2.85	7.04	-4.19
UGUCU	17.68	7.96	9.72
UUGUG	13.19	6.42	6.77
AGUC	21.54	16.55	4.99
AAGAA	5.21	11.12	-5.91
UAGU	19.91	15.23	4.68
UCUUU	21.6	10.8	10.8
CUUA	22.82	17.71	5.11
AUUUAA	1.07	3.44	-2.37
UGUAG	8.34	5	3.34
UGUUG	14.18	6.71	7.47
UCUGU	19.78	9.39	10.39
AGGC	19.75	25.99	-6.24
AAUAU	4.71	9.24	-4.53
AAAUU	5.53	11.88	-6.35
UUUCC	16.74	9.32	7.42
UGUCA	10.17	6.29	3.88
GAGA	20.46	25.68	-5.22
GAGGC	5.8	8.99	-3.19
UUUAA	7.06	12.25	-5.19
CCACC	5.74	9.03	-3.29
ACCA	16.46	21.54	-5.08
UUCUU	21.61	10.85	10.76
UGCAU	9.01	5.93	3.08
AUUG	23.44	17.73	5.71
GUCA	21.28	17.46	3.82
UCAGU	11.03	6.44	4.59
GCAU	20.8	17.36	3.44
GUUU	34.51	23.96	10.55
CUCU	37.14	26.55	10.59
CAUCU	12.73	7.56	5.17
UCAG	32.73	27.25	5.48
CCAGCC	2.09	4.6	-2.51
AAAGG	4.41	8.31	-3.9
GCCC	17.07	21.15	-4.08
UCCA	29.71	24.56	5.15
CGCU	3.51	5.46	-1.95
CGCA	2.27	5.12	-2.85
AGGCUG	3.48	5.46	-1.98
UUUUGG	5.19	2.39	2.8
GUGGU	9.57	5.91	3.66
CUGUU	15.2	7.43	7.77
CCAGC	7.22	11.38	-4.16
UAAC	11.25	14.28	-3.03
GGGA	21.74	26.22	-4.48
GCGG	3	7.05	-4.05
UUUUG	17.65	11.53	6.12
UUUUA	10.58	14.27	-3.69
UGUGU	14.29	7.18	7.11
UGUUGA	4.05	1.55	2.5
UCUUA	9.67	6.06	3.61
UUGGU	12.19	5.39	6.8
GGAGGC	1.94	4.31	-2.37
GGGG	15.9	18.12	-2.22
UGGA	29.99	24.98	5.01
ACACA	3.84	7.48	-3.64
CUUCU	18.32	8.8	9.52
AGGA	22.02	27.69	-5.67
CCCAG	9.77	14.16	-4.39
UUGCU	14.47	7.1	7.37
CAUCC	7.78	5.49	2.29
UCUGG	14.34	7.87	6.47
UGGUA	7.34	4.6	2.74
GAAG	20.83	23.09	-2.26
ACGG	2.65	5.39	-2.74
UGGC	28.25	23.82	4.43
CGCG	0.58	3.03	-2.45
UUGCUG	5.15	1.95	3.2
UUCA	34.75	27.27	7.48
CAGC	23.04	27.6	-4.56
UGGAU	8.71	5.5	3.21
AGGG	21.92	24.31	-2.39
CUUUC	16.12	7.89	8.23
UGUUU	16.68	10.68	6
AUUACA	0.93	2.95	-2.02
CUGGA	11.14	8.99	2.15
GCUG	30.26	27.17	3.09
AUCUU	13.1	6.74	6.36
CCCCA	7.24	9.68	-2.44
CUAA	14.64	18.37	-3.73
AGAC	15.32	20.02	-4.7
CCAG	28.8	32.52	-3.72
GAGC	16.33	19.37	-3.04
UUUCU	24.33	13.71	10.62
GGAU	20.25	17.58	2.67
UGGGU	9.95	6.99	2.96
AAAUG	6.95	10.98	-4.03
AAGAAA	1.42	5.2	-3.78
CAGCC	7.53	11.2	-3.67
AAUCA	4.27	6.52	-2.25
CUUUG	16.84	8.41	8.43
CUGG	36.47	32.4	4.07
GGAGG	7.75	11.31	-3.56
AUAAA	4.04	10.87	-6.83
UAAUUU	2	4.42	-2.42
AAAAG	4.62	11.62	-7
AUAUUU	2.18	4.36	-2.18
UAUUA	4.44	6.77	-2.33
AACAU	4.63	7.91	-3.28
CUGCU	13.4	8.32	5.08
UCUA	23.64	18.71	4.93
GAAAC	3.68	6.74	-3.06
CAACA	3.35	6.8	-3.45
GGCUU	9.43	5.73	3.7
UUGCC	9.5	5.59	3.91
AAUGA	5.15	8.2	-3.05
UUUGC	12.04	6.44	5.6
GCAG	23.22	25.77	-2.55
GGAA	20.96	24.9	-3.94
UUACA	4.85	7.76	-2.91
CUCUC	10.6	6.94	3.66
UAAG	15.11	17.68	-2.57
UCCCA	9.12	11.45	-2.33
AAGU	20.04	23.1	-3.06
GGCC	18.39	21.38	-2.99
GGGC	18.07	20.84	-2.77
AGCCA	6.21	8.98	-2.77
AGAGA	6.74	9.58	-2.84
AUGU	25.6	22.58	3.02
UCCUC	11.52	7.71	3.81
UACUG	7.04	4.82	2.22
CAUU	30.15	24.38	5.77
CGAG	3.16	6.7	-3.54
CCAGG	9.53	13.12	-3.59
UUAUC	6.84	4.54	2.3
ACUAA	2.55	5.28	-2.73
AGAG	22.53	26.18	-3.65
GCAAC	2.18	4.07	-1.89
UUUUUA	3.1	6.09	-2.99
UGCUU	14.58	7.73	6.85
GGGAGG	2.89	5.45	-2.56
CUUGG	13.21	7.18	6.03
AUAUA	3.54	6.72	-3.18
AAGGA	5.36	8.3	-2.94
UGAU	26.43	20.24	6.19
UUCCC	11.08	8.11	2.97
UGGUG	11.59	8.15	3.44
UCAU	29.63	22.08	7.55
GGAG	23.6	26.53	-2.93
CAGA	24.78	28.38	-3.6
UCAA	19.47	22.37	-2.9
AGCG	3.08	5.46	-2.38
UUUUC	18.69	12.22	6.47
UUUCUU	8.99	5.01	3.98
CACCA	5.47	8.19	-2.72
AGACA	4.94	7.76	-2.82
GGGU	21.41	19.39	2.02
CUGC	29.82	25.72	4.1
CUUUU	17.36	11.4	5.96
UUCUC	16.98	9.51	7.47
GCAUC	5.82	3.82	2
GGUA	15.48	13.12	2.36
GUUC	24.27	15.62	8.65
AUUGG	6.24	4.03	2.21
GAGU	21.9	18.93	2.97
CACAG	6.29	9.31	-3.02
GCUUC	9.75	5.46	4.29
GUCUG	11.39	5.49	5.9
UUAUA	5.02	7.37	-2.35
AAUC	16.44	18.4	-1.96
UACU	21.08	18.22	2.86
AAAAUU	1.22	5.29	-4.07
CUGCUG	5.03	2.81	2.22
UAGUG	6.05	3.9	2.15
GCUGU	10.75	6.19	4.56
UUCUGG	5.53	2.28	3.25
GAAC	12.94	15.62	-2.68
CAGGAG	2.45	4.56	-2.11
AUCC	20.33	17.49	2.84
GCCA	19.83	23.96	-4.13
ACUU	27.48	23.24	4.24
GAUCU	8.12	4.8	3.32
UCUUUC	6.28	2.76	3.52
CUCCU	12.75	10.45	2.3
GCCAA	3.48	5.68	-2.2
AGUGU	8.92	5.7	3.22
AGUG	26.9	24.49	2.41
UCCAG	10.87	8.94	1.93
GUCCU	8.71	5.28	3.43
CUUCC	12.46	8.58	3.88
AACAA	2.91	8.2	-5.29
CUAGU	5.35	3.22	2.13
ACAAA	3.57	10.26	-6.69
UCUUUU	6.67	4.28	2.39
GCCUU	9.8	5.86	3.94
GUUA	16.51	13.87	2.64
GGAC	13.27	15.21	-1.94
UGCC	27.02	23.77	3.25
UUUGG	14.67	8.41	6.26
GAUC	16.49	13.96	2.53
GUUGA	7.18	4.01	3.17
AGUU	27.15	21.37	5.78
AAAAAU	1.34	7.01	-5.67
AUAUU	6.36	9.28	-2.92
UUGCCU	4.28	1.97	2.31
AUUC	25.63	20.39	5.24
GAUG	20.72	18.41	2.31
UAAUU	5.91	9.15	-3.24
CCUUA	6.32	4.25	2.07
UGUUC	11.71	5.7	6.01
GAAAA	5.43	12.15	-6.72
AGCA	20.73	24.71	-3.98
CCGCC	0.8	3.37	-2.57
UGCCU	12.94	9.59	3.35
GGUU	24.22	17.34	6.88
UCCCU	11.85	8.53	3.32
GUUCU	11.98	5.68	6.3
GACAA	2.57	4.94	-2.37
UUGUU	15.3	8	7.3
UUUGA	12.13	8.8	3.33
UAUCC	5.48	3.49	1.99
GCAUU	7.25	5.3	1.95
GAUU	20.81	18.71	2.1
UUUCA	14.25	10.8	3.45
UUCAUC	3.69	1.71	1.98
UUCUUU	8.07	4.57	3.5
UUGGA	10.19	6.06	4.13
CCCAC	5.72	8.17	-2.45
UGGCU	12.9	8.92	3.98
UUUGU	17.34	10.11	7.23
AGCAA	4.06	7.25	-3.19
UAAUA	3.33	6.7	-3.37
CCUUU	15.28	8.21	7.07
CCAU	25.13	21.68	3.45
GUGC	19.76	17.46	2.3
AUCUG	10.81	6.6	4.21
UGUA	24.07	20.84	3.23
UUAAA	5.97	12.2	-6.23
CAGGC	7.76	10.87	-3.11
CCCAA	4.93	7.69	-2.76
AGUCU	10.41	6.09	4.32
CUGUG	15.63	9.45	6.18
UCUCC	11.95	8.76	3.19
ACAUA	3.59	6.22	-2.63
GUCC	18.65	14.96	3.69
UUGGG	10.87	7.47	3.4
GGGAG	7.96	10.74	-2.78
AUUUUA	2.08	4.64	-2.56
AAGAG	5.5	8.27	-2.77
UCCAU	9.95	6.44	3.51
CUUGU	12.82	5.79	7.03
CCUUG	11.97	6.71	5.26
CAGUU	9.74	6.35	3.39
AAAGA	5.12	10.99	-5.87
UCUCA	12.94	9.46	3.48
CAAAA	4.51	11.64	-7.13
UCUGC	12.84	7.72	5.12
GUGUG	9.6	6.55	3.05
CAAGA	4.51	7.22	-2.71
UCCUG	14.18	11.07	3.11
UUGUC	11.19	4.97	6.22
UCUUC	15.63	7.67	7.96
GUUCC	6.99	4.15	2.84
GUGUU	10.79	5.66	5.13
AUUAU	5.18	7.64	-2.46
CGGA	2.8	5.23	-2.43
CCAAA	5.02	8.32	-3.3
UUGAG	10.23	7.26	2.97
UUUUAA	2.58	5.79	-3.21
GUUGU	9.11	4.07	5.04
GUUUU	13.9	9.58	4.32
AGUA	15.66	18.04	-2.38
CCCAGG	3.4	5.37	-1.97
UUCCA	12.18	8.28	3.9
GGUUU	10.25	6.45	3.8
AGGAA	7.08	10.14	-3.06
UCUUUG	6.91	2.24	4.67
AAACU	5.32	8.38	-3.06
CUGGU	10.69	6.54	4.15
UUGGC	9.74	5.72	4.02
CUCUU	14.74	8.21	6.53
UUCCUC	5.08	2.48	2.6
CUGUC	12.09	7.13	4.96
CUAU	18	15.81	2.19
GGUC	18.83	14.93	3.9
CUUAG	6.8	4.28	2.52
UGGUU	11.88	5.88	6
GACAG	5.27	7.26	-1.99
GUAU	17.32	14.75	2.57
UCACU	10.24	8.32	1.92
AAACA	4.72	10.58	-5.86
UUUUCC	5.84	3.3	2.54
AGGAG	7.47	10.4	-2.93
ACUGU	8.74	6.5	2.24
GUGUC	8.46	4.33	4.13
AUACA	3.24	6.77	-3.53
ACACC	2.95	5.2	-2.25
UCUCUC	4.62	2.27	2.35
UGGUC	8.45	4.93	3.52
UUCAU	12.45	8.14	4.31
GUUUC	11.08	6.7	4.38
UUGCA	8.57	6.25	2.32
CAGUC	7.09	4.93	2.16
GCCG	3.39	6.98	-3.59
AUUCU	12.73	8.82	3.91
CCAAG	5.41	7.32	-1.91
UUUUCU	8.61	5.56	3.05
CCAGU	8.46	6.03	2.43
CUUUUG	5.08	2.23	2.85
AUUUG	10.36	7.96	2.4
GGAAA	6.2	9.5	-3.3
CUUGA	10.26	6.76	3.5
CAGAA	7.15	9.75	-2.6
UGCCUU	4.62	2.3	2.32
UUAAU	5.52	7.86	-2.34
GGCCA	5.86	8.03	-2.17
CUCUG	15.68	10.75	4.93
UCAUU	11.42	8.16	3.26
CACCC	5.11	7.48	-2.37
AUCUC	8.79	6.86	1.93
AGUAA	3.85	6.01	-2.16
AAAAC	4	9.6	-5.6
AUUAC	3.46	5.57	-2.11
UGGCUU	4.68	2.17	2.51
ACUCU	8.45	6.48	1.97
AUAC	11.75	14.88	-3.13
GGCA	20.42	23.64	-3.22
GCCCA	6.05	8.25	-2.2
UAUAA	3.6	7.33	-3.73
GUAGU	5.38	3.38	2
CCUUC	11.8	7.27	4.53
CCUGU	11.71	9.14	2.57
GCCCC	4.63	7.12	-2.49
GUGCU	8.57	6.07	2.5
UCUAG	7.5	4.57	2.93
CUUGC	9.54	5.12	4.42
UGAUG	8.63	5.89	2.74
GACU	18.76	16.65	2.11
GCCAC	4.94	7.28	-2.34
AUUUC	11.37	8.84	2.53
UUUCCC	4.64	2.69	1.95
CAUUC	8.89	6.01	2.88
AGUUU	10.75	8.29	2.46
CAUUCU	4.28	2.36	1.92
AAAUUA	0.94	4.4	-3.46
UUUGUU	6.11	3.57	2.54
GUUUG	10.17	5.72	4.45
GCAGG	7.08	9.3	-2.22
ACCUU	8.05	5.87	2.18
ACUUC	8.18	5.61	2.57
UACAG	4.72	7.07	-2.35
GGUCU	9.32	5.45	3.87
UCUCUG	6.51	3.06	3.45
AACCA	3.61	5.75	-2.14
CUUUA	9.66	7.01	2.65
UGUUCC	3.39	1.49	1.9
UUCUA	9.72	7.17	2.55
UAUUG	6.86	4.83	2.03
UGUGGU	4.39	2.12	2.27
UAGUU	7.24	4.82	2.42
UAUCU	8.98	5.65	3.33
UUUCCU	7.75	3.72	4.03
UUCUCU	8.19	3.48	4.71
GUCAU	6.76	4.28	2.48
CCCUU	10.13	6.56	3.57
CUGUGG	4.83	2.73	2.1
AACCC	3.33	5.5	-2.17
AAAGC	3.73	6.75	-3.02
ACCCA	4.94	6.93	-1.99
GUCUUC	3.86	1.37	2.49
UUAAAA	1.61	5.79	-4.18
GCUUU	11.82	6.74	5.08
CGCCU	0.95	3.11	-2.16
CAAUA	2.62	4.82	-2.2
GUGUA	5.67	3.56	2.11
CCCGG	1.01	3.86	-2.85
AGAAG	6.91	8.81	-1.9
CUCUUU	5.14	2.78	2.36
AAAGU	5.55	8.89	-3.34
UCGU	5.84	3.77	2.07
GAGAA	6.73	9.39	-2.66
UGUGA	9.76	7.77	1.99
ACAAU	3.01	5.81	-2.8
CCUCU	12.52	8.81	3.71
CUUUCU	7.62	3.34	4.28
GGUGU	8.17	5.35	2.82
ACCCC	3.78	6.1	-2.32
UCUGA	11.38	7.77	3.61
ACCAA	3.11	5.32	-2.21
GUUGG	8.18	5	3.18
UGAGU	8.52	6.32	2.2
AUUGU	7.98	5.8	2.18
UAAGA	4.09	6.16	-2.07
UCUGCU	5.39	2.38	3.01
CCGGC	0.6	2.72	-2.12
GAAAU	5.97	8.78	-2.81
UGUCC	8.79	5.73	3.06
UGAAA	7.66	10.95	-3.29
UCCUUG	4.82	1.94	2.88
GUGUGU	3.88	1.82	2.06
UGAUC	6.93	4.95	1.98
UGAUU	8.86	6.59	2.27
CUCUCU	4.63	2.59	2.04
CUUUCA	4.15	2.11	2.04
AGGCA	6.57	9.64	-3.07
UGUUA	8.14	5.83	2.31
UUCCUU	6.84	3.25	3.59
CUGUUG	4.61	1.79	2.82
UGUGC	9.16	6.17	2.99
CUUCCU	5.92	3.16	2.76
AGUUC	7.48	5.27	2.21
ACAAG	3.1	5.66	-2.56
AACAG	4.57	7.48	-2.91
GGGGC	4.97	7.04	-2.07
GUCUA	4.9	2.87	2.03
GCUUG	8.11	5	3.11
UAAAU	5.63	9.63	-4
GUCUC	9.14	7.15	1.99
UGUCUU	7.06	2.32	4.74
CUGAU	7.94	5.49	2.45
UCAAA	6.21	8.79	-2.58
UGACU	7.66	5.69	1.97
AAAAUG	1.7	4.24	-2.54
AGCCC	5.22	7.17	-1.95
UUGGUG	3.84	1.52	2.32
UUUGUC	4.46	1.79	2.67
AGUUG	7.46	4.83	2.63
UGCUUC	4.23	1.9	2.33
UGUCUG	5.54	2.12	3.42
CUAAA	4.06	6.96	-2.9
UUGUUU	5.94	3.57	2.37
CUCAU	8.79	6.53	2.26
UAAAAA	1.15	6.18	-5.03
GAAAG	5.77	8.23	-2.46
AACAC	3.14	5.7	-2.56
AGCUU	8.96	6.07	2.89
CUCUGU	5.65	3.32	2.33
UUGUUC	3.87	1.52	2.35
UUUCUC	6.78	3.42	3.36
UUCCCU	4.76	2.75	2.01
UUCUUG	6.38	2.18	4.2
AUGUC	6.62	4.67	1.95
UUCUCA	4.73	2.8	1.93
AAAGAA	1.31	4.64	-3.33
ACCG	2.41	4.31	-1.9
UCUGUG	6.2	2.62	3.58
UGUGUG	4.58	2.47	2.11
AAUUAA	0.7	2.95	-2.25
GUCUGU	4.34	1.56	2.78
GGUUG	7.05	4.46	2.59
CAUAA	3.48	5.43	-1.95
AUCCU	8.99	6.27	2.72
UAUUC	7.37	5.47	1.9
UUGGCU	4.32	1.9	2.42
CUUUUC	5.39	2.9	2.49
CUGUUU	5.05	2.78	2.27
AAACC	3.52	6.44	-2.92
CUUCAG	4.23	2.27	1.96
UCUUCA	5.03	2.29	2.74
GACUU	6.93	4.9	2.03
AAAAUA	1.38	6.33	-4.95
UCCUUU	6.23	2.9	3.33
UUUAAA	2.34	5.81	-3.47
UCCCUU	4.2	2.16	2.04
UUGAC	5.67	3.7	1.97
UCUCUU	6.77	2.95	3.82
AAAUAU	1.37	4.38	-3.01
GUUGC	6.53	4.01	2.52
UUGUUG	4.21	1.65	2.56
UCCUCU	4.87	2.56	2.31
UCUUCU	7.05	2.8	4.25
AAGAU	4.99	6.92	-1.93
UAAAC	3.1	5.18	-2.08
UUCUGU	7.37	2.9	4.47
UAACA	3.42	5.89	-2.47
ACUUG	8.03	5.89	2.14
AAGAC	3.73	5.89	-2.16
CUGCUU	4.87	2.37	2.5
GCAAA	3.94	6.41	-2.47
UUGUGU	4.55	1.77	2.78
CUUCUC	5.19	2.52	2.67
AUAAU	4.19	7.51	-3.32
UAGGU	5.84	3.77	2.07
UCUGUU	6.39	2.54	3.85
CAAAC	3.69	5.66	-1.97
AAAUAA	1.09	5.1	-4.01
GAUGU	6.68	4.65	2.03
AAAUUU	1.67	3.88	-2.21
CACAA	3.53	6.31	-2.78
CAAAU	5.64	7.85	-2.21
CUUCUU	6.08	2.63	3.45
CUGUCU	5.76	2.8	2.96
UACAA	3.13	6.39	-3.26
CGGGG	1.23	3.43	-2.2
CUUUCC	4.99	2.51	2.48
CGGCC	0.84	2.86	-2.02
UGCUGU	4.88	2.19	2.69
CUGUGU	5.31	2.59	2.72
UCUUGA	4.03	1.85	2.18
UUCUGC	4.81	2.22	2.59
CAUCUU	4.56	1.95	2.61
AGUCUU	4.09	1.79	2.3
CUUCUG	6.02	2.56	3.46
UCAUCU	4.5	2.11	2.39
UAAAG	4.14	6.78	-2.64
UCUUGU	5.18	1.73	3.45
CCUUUC	4.69	2.22	2.47
CGCCC	0.86	3.27	-2.41
CUUUGU	5.67	2.23	3.44
UUCCUG	5.33	2.99	2.34
UCCUGU	4.24	2.22	2.02
UGUUCU	5.44	2.24	3.2
UGUUUC	4.76	2.49	2.27
GUCUUU	5.23	1.87	3.36
CUUUGC	4.27	1.75	2.52
UUCUUC	6.14	2.79	3.35
AAUAAU	0.88	2.91	-2.03
UUUCUG	7.39	3.48	3.91
UCCUUC	4.74	2.35	2.39
UUUGGC	3.39	1.48	1.91
GUAAA	3.64	6	-2.36
CUCCUU	4.55	2.34	2.21
UUUGUG	5.11	2.35	2.76
CUUGGU	3.87	1.46	2.41
AAUACA	0.87	2.95	-2.08
GUUUCU	5.1	2.45	2.65
UCUUGG	5.3	2.07	3.23
AAUAUU	1.57	3.5	-1.93
GGGCG	1.01	3.18	-2.17
UGUGUU	5.1	2.32	2.78
AGAAAA	1.84	5.53	-3.69
CUCUUG	4.45	1.84	2.61
UUUGCU	5.28	2.46	2.82
CCGGG	1.29	3.87	-2.58
AAUAUA	0.88	2.87	-1.99
CCUUCU	5.29	2.48	2.81
AAUAAA	1.11	4.73	-3.62
GUUUUG	4.09	2.2	1.89
UCUGUC	5.15	2.6	2.55
CAAAAA	1.06	4.79	-3.73
CUGGUU	3.63	1.55	2.08
UUGCUU	5.15	2.4	2.75
UAAAAU	1.58	4.48	-2.9
GGCGG	1.13	3.4	-2.27
UGGUUU	4.73	2.32	2.41
AUCUUU	4.74	2.34	2.4
UGCUUU	5.21	2.83	2.38
AUAAAA	1.09	4.62	-3.53
ACAAC	2.15	4.2	-2.05
UGUCCU	4.02	2.06	1.96
UGUUUG	4.54	2.21	2.33
CUGUUC	3.68	1.67	2.01
AAAAGA	1.36	4.47	-3.11
AAAAAG	1.05	4.54	-3.49
AAUAC	3.25	5.87	-2.62
UUGUCU	5.5	1.97	3.53
UCUUGC	4.03	1.68	2.35
GUGUUG	3.4	1.36	2.04
AGGCG	0.93	3.1	-2.17
UCAAAA	1.43	3.38	-1.95
GCGGG	1.06	3.13	-2.07
AUCUUG	3.6	1.64	1.96
AUCUGU	3.84	1.88	1.96
UGUGCU	4	1.99	2.01
CCUUUG	4.23	2.04	2.19
GUUGUU	3.56	1.27	2.29
GUGUCU	4.3	1.63	2.67
GCUUUG	3.63	1.72	1.91
UCUGGU	3.77	1.54	2.23
ACAAAA	0.88	4.47	-3.59
AUAAAU	1.29	3.4	-2.11
UGGUUG	3.27	1.27	2
GUUUUC	4.35	2.3	2.05
CCCCG	1.33	3.5	-2.17
GGCGC	0.6	2.51	-1.91
AAACAA	0.89	3.6	-2.71
AUUAAA	0.84	3.31	-2.47
GUCUUG	4.02	1.68	2.34
GCUUCU	4.36	1.92	2.44
CCCGC	0.93	3.21	-2.28
UGUGUC	3.96	1.61	2.35
UGUUGU	4.18	1.62	2.56
GCCCG	0.8	2.85	-2.05
AACAAA	0.9	3.67	-2.77
UGGUGU	3.59	1.68	1.91
GUUCUU	4.28	1.63	2.65
UUUGGU	4.67	1.96	2.71
CUUGCU	4.34	1.92	2.42
UACAAA	0.9	3.05	-2.15
UUGUGG	3.65	1.69	1.96
UGCUUG	3.77	1.72	2.05
CUUGUU	4.27	1.78	2.49
GUUCUG	3.75	1.73	2.02
CUUGUG	3.47	1.52	1.95
UAAAUA	1.22	3.3	-2.08
GCGCC	0.48	2.51	-2.03
GAAAAA	1.29	4.51	-3.22
UUGGUU	3.92	1.64	2.28
AAAACA	1.4	4.43	-3.03
UAUAAA	1.13	3.08	-1.95
AAAAAC	1.03	3.45	-2.42
AAAUAC	1.12	3.06	-1.94

### Sheet: SUPV3L1
Motif	Input	Background	Difference
UACU	6.5	16.86	-10.36
GGGG	45.77	14.67	31.1
UCAU	9.62	20.65	-11.03
GGUG	43.28	21.3	21.98
CUGG	46.75	28.33	18.42
GUGG	43.54	20.36	23.18
GUCC	25.02	13.93	11.09
UGGG	52.63	27.35	25.28
GGGC	51.02	17.66	33.36
CCUG	44.17	30.31	13.86
UGCG	14.51	4.71	9.8
AGGGG	17.45	6.07	11.38
AUGU	10.51	20	-9.49
CAGG	46.04	29.1	16.94
CACU	13.98	23.14	-9.16
AUUU	7.03	31.67	-24.64
GGGU	41.23	17.33	23.9
ACAU	7.93	20.24	-12.31
UUCU	18.43	28.68	-10.25
AAAC	7.39	22.52	-15.13
AAAU	5.34	31.17	-25.83
GUGC	27.07	15.44	11.63
CCCA	35.71	26.7	9.01
AAAA	4.81	28.44	-23.63
CCGG	26.45	6.49	19.96
GCCC	43.01	17.72	25.29
UCAA	6.32	21.33	-15.01
UACA	7.3	18.76	-11.46
AAUA	3.47	24.06	-20.59
AUCA	7.48	19.11	-11.63
UGCC	30.45	21.19	9.26
UGGGC	17.19	7.47	9.72
CCAG	39.98	29.39	10.59
GAGG	39.27	21.48	17.79
GAGGG	19.59	6.37	13.22
AAGU	8.64	20.56	-11.92
CGGG	32.77	8.18	24.59
GGUGG	23.78	8.24	15.54
GCAG	37.13	23.23	13.9
CCCU	36.78	21.21	15.57
UAAA	4.01	28.15	-24.14
AGAA	12.82	28.33	-15.51
AGGG	44.26	20.27	23.99
GGCC	45.15	17.81	27.34
CAAA	6.95	26.49	-19.54
CCAGG	20.93	11.61	9.32
AGGC	32.5	22.79	9.71
CCCAG	22.35	13.27	9.08
GCUGG	18.79	9.45	9.34
UUUU	10.69	29.36	-18.67
CCCC	36.24	14.81	21.43
UGGGG	27.25	7.85	19.4
CUUU	16.83	27.23	-10.4
GCUG	37.76	23.41	14.35
GCGG	27.16	6.46	20.7
UGGC	32.5	20.74	11.76
GGGA	43.28	23.44	19.84
AAGA	11.49	25.48	-13.99
GGAG	42.21	23.7	18.51
UAAU	3.21	21.16	-17.95
GGGGC	25.82	5.13	20.69
GGCA	30.28	20.53	9.75
UAGA	6.23	16.89	-10.66
AAUU	5.08	25.81	-20.73
CAUU	9.62	21.99	-12.37
UGAA	13.45	24.62	-11.17
CGUG	17.81	6.84	10.97
AUUA	3.12	20.68	-17.56
GGGGG	19.06	4	15.06
AAUC	6.14	18.01	-11.87
UUUC	15.58	27.41	-11.83
CCCG	26.27	7.56	18.71
GGGGCU	10.42	1.54	8.88
AGUU	9.44	20.33	-10.89
UUAG	8.19	16.8	-8.61
CAGGG	21.82	8.5	13.32
GGCUG	21.46	8.89	12.57
CUGC	33.93	22.19	11.74
AUCU	8.9	21.01	-12.11
AGAU	7.66	20.24	-12.58
GAGC	29.65	17.45	12.2
GGGAG	23.6	9.81	13.79
UUAC	5.25	16.06	-10.81
GGCG	25.91	7.5	18.41
GGCU	38.65	20.98	17.67
CCUGG	23.78	11.79	11.99
GCCU	34.02	24.33	9.69
GAAA	13.8	27.14	-13.34
GGGGU	19.06	5.63	13.43
ACCA	10.69	19.47	-8.78
GUGGGG	10.6	1.87	8.73
GCCUG	18.88	9.21	9.67
UCUU	14.07	25.57	-11.5
AACU	6.41	20.24	-13.83
GGAC	23.24	12.15	11.09
GGUC	24.58	13.19	11.39
UUAU	5.79	20.71	-14.92
AUAA	2.85	20.5	-17.65
CCGC	17.63	5.72	11.91
GCCG	21.1	5.45	15.65
GGGUG	22.62	7.02	15.6
CGCC	17.28	7.41	9.87
GCUC	26.63	16.59	10.04
GGGCUG	10.77	2.16	8.61
UCUA	8.01	17.1	-9.09
UGUU	13.09	23.97	-10.88
GGAGG	22.44	9.36	13.08
UUCA	11.93	24.8	-12.87
UUUA	7.12	27.47	-20.35
GCGGG	17.28	3.2	14.08
CCCCA	16.74	8	8.74
UUGA	9.97	20.18	-10.21
GGAGC	14.69	5.81	8.88
UUUG	16.38	26.16	-9.78
GUGGG	23.86	7.17	16.69
GUUU	13.62	22.4	-8.78
CUGGG	26.18	12.59	13.59
ACUU	9.26	21.13	-11.87
GGGCC	21.64	5.48	16.16
CCCUG	19.95	9.01	10.94
CCCCU	15.58	6.25	9.33
GCCCC	20.93	5.75	15.18
GGGUC	13	3.97	9.03
UAUG	6.23	15.64	-9.41
UUAA	4.63	25.16	-20.53
CCUGC	16.74	8.12	8.62
AACA	7.75	23.44	-15.69
UAUU	5.25	23.23	-17.98
CAAU	4.72	16.44	-11.72
CAUA	3.74	15.73	-11.99
AAAG	11.4	27.08	-15.68
UUUAA	1.69	12.21	-10.52
GGGAC	12.82	4.03	8.79
GGGCU	19.95	5.6	14.35
UAAAA	0.71	13.16	-12.45
CUUA	6.77	16.36	-9.59
GCGC	15.85	4.98	10.87
CGGC	20.66	5.3	15.36
UGUA	8.19	18.37	-10.18
AUAC	4.01	13.24	-9.23
AGUA	7.12	16.8	-9.68
GGGCA	15.85	6.37	9.48
AGGGC	17.54	5.54	12
CUAA	6.32	17.78	-11.46
GGCCC	20.21	5.39	14.82
GGGCG	14.96	2.9	12.06
AUGA	8.37	19.82	-11.45
CGGGG	17.28	2.96	14.32
UAAC	4.1	13.51	-9.41
AGCG	15.32	4.71	10.61
GGCCU	15.76	6.43	9.33
GGGUGG	13	2.7	10.3
GGCAG	17.9	8.5	9.4
GGGGA	18.97	6.34	12.63
GAAU	9.53	19.35	-9.82
AGAAA	4.01	12.65	-8.64
AAUG	8.73	22.28	-13.55
ACAA	7.39	20.24	-12.85
GCAGG	18.79	8	10.79
GGCGG	14.96	2.96	12
GUAA	6.5	15.88	-9.38
CUAU	4.81	14.1	-9.29
UUUUA	2.14	13.54	-11.4
AUAU	3.21	19.23	-16.02
CCCCC	13.18	4.03	9.15
CCCGG	13.62	2.58	11.04
UAUC	4.36	13.19	-8.83
AUUUU	2.58	15.73	-13.15
CCGGG	14.07	2.99	11.08
GCCCG	10.77	2.25	8.52
GGUGGG	12.82	2.9	9.92
AAAAA	1.51	12.59	-11.08
UCGG	14.07	4.89	9.18
ACUA	4.81	13.9	-9.09
UAUUU	1.96	12.83	-10.87
CGCG	12.64	2.49	10.15
AAUUU	1.25	11.17	-9.92
CAAAA	0.98	10.49	-9.51
UAUA	2.76	16.36	-13.6
CCCCG	10.86	2.25	8.61
UUUUU	3.12	13.3	-10.18
GCGGC	10.6	1.51	9.09
AAAAU	1.42	15.41	-13.99
AAAUG	1.07	9.6	-8.53
AAAUA	1.07	12.86	-11.79
AAAUU	1.69	11.14	-9.45
UUAAA	1.34	12	-10.66
UAAAU	0.62	9.51	-8.89
AUAAA	0.8	9.81	-9.01

### Sheet: TAF15
Motif	Input	Background	Difference
GGUA	30.74	15.11	15.63
GUGA	42.84	24.25	18.59
AGAG	49.32	28.93	20.39
CCCA	21.06	35.03	-13.97
GAGG	63.55	28.59	34.96
AGGG	58.71	27.66	31.05
GGAA	50.48	28.11	22.37
AGGU	51.65	25.88	25.77
GGAG	62.58	30.3	32.28
CACC	13.65	26.62	-12.97
UGGU	43.95	24.51	19.44
GGGG	48.84	20.46	28.38
GGUG	55.52	25.04	30.48
UCUC	13.75	29.09	-15.34
GGUU	32.58	19.58	13
GUGU	34.9	20.19	14.71
GAAG	48.11	26.14	21.97
CUCC	14.23	30.09	-15.86
GAGA	48.02	28.43	19.59
AGAGA	19.46	10.89	8.57
UUGG	37.95	25.4	12.55
CUCU	18.05	31.03	-12.98
AGGA	54.94	31.12	23.82
CCCC	10.65	20.34	-9.69
AAGG	47.14	26.5	20.64
UUUU	14.13	35.04	-20.91
UCCC	14.28	29.46	-15.18
UGCC	19.7	27.06	-7.36
UGGA	44	28.96	15.04
CCUC	15.2	28.35	-13.15
GGGA	60.55	30.53	30.02
GUGG	53.92	26.48	27.44
GAUG	35.04	20.09	14.95
UGUG	43.61	27.14	16.47
GUUG	30.4	18.71	11.69
AAAA	18.97	34.78	-15.81
UGAG	53.39	31.74	21.65
AGUG	42.74	27.45	15.29
CAUA	8.13	19.82	-11.69
AUUA	8.62	26.21	-17.59
AUGG	36.69	25.51	11.18
UAGG	32.24	17.77	14.47
UCAC	13.99	26.88	-12.89
CUGC	23.14	30.08	-6.94
GGUGU	17.18	5.89	11.29
CACU	16.02	27.41	-11.39
GCAGG	22.89	10.47	12.42
UUUUU	2.47	16.37	-13.9
UGGG	60.6	34.45	26.15
CUAA	8.62	21.38	-12.76
GGGU	46.37	21.84	24.53
GAAGA	18.83	8.58	10.25
UCCA	18.93	28.51	-9.58
CCCU	16.89	26.87	-9.98
ACCU	17.23	26.95	-9.72
CACA	20.72	28.51	-7.79
UCUU	16.55	31.01	-14.46
GAGGA	30.2	9.47	20.73
ACAC	13.02	20.45	-7.43
CUUU	15.83	34.22	-18.39
AGGC	39.01	28.91	10.1
GGAAG	28.17	10.22	17.95
GGAGA	27.01	10.14	16.87
GCAG	45.5	29	16.5
CCAC	14.62	26.16	-11.54
ACCC	12.44	22.34	-9.9
GAGU	35.38	21.84	13.54
AGGAU	15.49	7.79	7.7
UAGGG	12.1	4.69	7.41
GAGC	37.66	21.51	16.15
UAUU	8.66	28.4	-19.74
GGGGG	16.36	6.08	10.28
AAGAG	16.51	8.81	7.7
GAGCA	14.76	6.92	7.84
UAAA	14.13	32.43	-18.3
CCAA	15.92	25.54	-9.62
GGCU	35.77	29.06	6.71
CUCA	20.76	31.87	-11.11
GAGAG	23.04	7.93	15.11
GGAU	32.91	21.48	11.43
AAAU	19.17	36.83	-17.66
CAGAG	19.89	12.24	7.65
AGAGG	27.3	10.1	17.2
GAUGG	17.62	7.26	10.36
GGGAG	35	12.97	22.03
UUUC	15.59	33.17	-17.58
CAGG	55.81	36.57	19.24
CUGCC	5.66	12.06	-6.4
AGGAA	21.68	11.55	10.13
CAAA	19.41	31.8	-12.39
CAGGU	21.35	8.93	12.42
GUAG	26.62	16.98	9.64
AACA	20.09	29.37	-9.28
AUUU	16.94	36.69	-19.75
AAUU	14.09	31.48	-17.39
AAAAA	5.76	16.79	-11.03
GAGAA	19.46	10.84	8.62
UGGUG	22.6	9.58	13.02
GGAGG	34.17	13.16	21.01
UUCU	18.88	34.01	-15.13
AAGGA	17.52	9.64	7.88
AUAA	11.62	25.74	-14.12
CUCCA	4.26	10.98	-6.72
CUGGG	26.67	16.34	10.33
UUCC	15.73	27.56	-11.83
AGGGA	27.54	10.55	16.99
UAAU	10.02	25.35	-15.33
CUGG	51.65	36.74	14.91
AGGAG	31.36	12.06	19.3
UCCCA	5.18	13.29	-8.11
GGGGA	26.57	9.45	17.12
CAUC	14.04	21.11	-7.07
GGAAA	18.2	10.55	7.65
GGGC	40.08	24.37	15.71
UACU	9.63	21.5	-11.87
GGAGC	19.22	6.92	12.3
UUUA	13.89	33.35	-19.46
AACC	12.29	20.16	-7.87
UAAAU	2.27	11.37	-9.1
GGCC	32.82	24.16	8.66
GAGGG	30.2	9.71	20.49
UUAU	9.63	26.61	-16.98
UAUA	7.6	21.19	-13.59
ACAA	16.31	26.06	-9.75
AACU	15.05	24.3	-9.25
GGGAGA	12.54	3.02	9.52
GCUG	42.74	31.79	10.95
UGAGG	29.28	10.98	18.3
GGGAA	25.94	9.6	16.34
AUCC	11.23	19.56	-8.33
AGGGG	24.59	8.79	15.8
AGGUA	14.62	6.37	8.25
CUUC	14.57	25.42	-10.85
AAAUA	4.79	15.58	-10.79
GAAGG	25.02	8.74	16.28
CUGAG	20.86	12.18	8.68
CCUU	16.84	27.24	-10.4
UGAAG	15.63	8.35	7.28
UAGC	10.07	16.67	-6.6
GGUC	32.09	17.61	14.48
GGCAG	23.72	11.42	12.3
AAUA	12.49	28.41	-15.92
CAUU	16.46	27.32	-10.86
AAAC	17.13	26.71	-9.58
UGGAA	16.12	9.72	6.4
GUGAG	23.48	8.48	15
UUCA	18.34	31.14	-12.8
GAGAGG	12.25	3.11	9.14
GGAC	26.48	17.46	9.02
GGGGAG	13.07	3.56	9.51
UCCU	19.7	30.38	-10.68
AGAAG	17.47	10.18	7.29
UGUGG	20.57	9.43	11.14
GUGGG	26.33	9.1	17.23
GAGGC	17.76	9.98	7.78
GGUGG	28.61	10.68	17.93
ACAU	16.17	25.82	-9.65
GGGGC	16.75	8	8.75
UCUUU	3.58	13.55	-9.97
AGCAG	17.38	9.95	7.43
ACUC	11.76	21.27	-9.51
ACUU	15.49	26.42	-10.93
CUGUG	17.38	10.77	6.61
GGCA	39.74	26.85	12.89
GGUGA	20.72	7.53	13.19
UACA	13.94	23.77	-9.83
CAGGG	22.99	11.85	11.14
AAGGU	14.42	7.19	7.23
CAAC	9.2	18.56	-9.36
CUAU	7.74	17.55	-9.81
AAGGG	17.91	7.84	10.07
GAGGAG	16.84	3.21	13.63
CUAC	7.79	16.14	-8.35
GGAUG	15.59	6.29	9.3
UGGGG	27.01	11.3	15.71
AUUUU	4.07	18.71	-14.64
AUUC	11.62	23.19	-11.57
GUGAGG	10.36	2.23	8.13
GCAGA	15.68	9.27	6.41
CAAU	9.44	20.19	-10.75
CCAU	14.76	24.33	-9.57
AUCA	15.05	22.66	-7.61
UAUAA	1.65	8.6	-6.95
AGGUG	25.41	9.5	15.91
UUGGG	16.55	8.98	7.57
UGGGU	18.88	7.85	11.03
AUAU	9.24	23.08	-13.84
AAUC	10.94	20.79	-9.85
CUUA	10.84	19.95	-9.11
GAGGU	22.89	8.18	14.71
AUAC	7.84	17.35	-9.51
GAGUG	18.54	7.19	11.35
UCAA	14.71	25.09	-10.38
UAAC	6.68	16.17	-9.49
AGGGU	16.07	7.27	8.8
AUGGG	15.34	7.61	7.73
AGGGC	15.05	8.1	6.95
UCAU	15.73	24.9	-9.17
UUAA	13.5	29.43	-15.93
GAGGGA	12.39	3.1	9.29
AGAGGA	10.02	3.19	6.83
ACAGG	17.96	10.27	7.69
UGGAG	23.23	11.34	11.89
GUUGG	14.86	6	8.86
UGGGA	24.2	13.87	10.33
AGGGAG	13.41	3.74	9.67
GGGCA	16.8	9.06	7.74
UAUUA	1.36	8.39	-7.03
GUGC	27.25	20.27	6.98
CAGGA	19.22	12.74	6.48
UCUGG	17.91	9.32	8.59
AAAAC	4.6	10.9	-6.3
AAAUU	3.34	14.43	-11.09
AGGCA	17.13	10.76	6.37
GCUGG	20.72	13.69	7.03
AUCU	17.81	25.87	-8.06
ACUA	8.13	16.85	-8.72
GGAGGG	13.6	4.02	9.58
AGGGAA	11.08	3.29	7.79
UAUAU	1.69	8.42	-6.73
GGGUG	23.91	8.68	15.23
CACCC	2.52	9.14	-6.62
UUAC	8.62	19.79	-11.17
GUGGU	16.46	6.77	9.69
GGUUG	12.88	5.08	7.8
CUCUU	3.39	9.95	-6.56
GGGGU	18.59	6.92	11.67
CUGGU	14.38	7.74	6.64
UCUA	11.28	20.95	-9.67
UUCUC	3.34	10.64	-7.3
AGGGGA	9.83	3.03	6.8
CAAAA	4.99	13.18	-8.19
UAUC	8.57	16.01	-7.44
AGGAAG	10.41	4.11	6.3
CUCCU	4.94	11.79	-6.85
CCUA	10.31	17.58	-7.27
AAUAA	3.53	11.69	-8.16
GUGUG	17.81	6.92	10.89
CCACC	3.97	10.69	-6.72
GUAGG	14.38	4.55	9.83
GUGGA	17.04	7	10.04
GGAGU	16.41	8.39	8.02
UUCUU	4.4	12.69	-8.29
ACAAA	5.57	12.11	-6.54
AAUUA	2.76	10.89	-8.13
AGAGGG	10.26	3.26	7
CCUCC	4.31	13.11	-8.8
GGUCU	15.1	6.6	8.5
AGUGG	18.25	8.35	9.9
GGCAGG	11.13	4.56	6.57
UGGGAG	12.34	5.19	7.15
CUCCC	4.21	12.5	-8.29
UCUCU	5.42	11.9	-6.48
UGAGGA	12.34	3.16	9.18
UUUCA	5.52	12.87	-7.35
AGGAGG	15.49	4.24	11.25
GGGAGG	15.88	6.56	9.32
AUAAA	3.78	12.56	-8.78
GUCUG	15.78	6.66	9.12
GGAAGG	12.2	3.23	8.97
GGGUC	14.62	5.53	9.09
GGUAG	13.21	4.39	8.82
UUUUC	3.44	13.98	-10.54
UAAAA	4.45	16.85	-12.4
CCUUU	3.97	10.29	-6.32
GGAGAG	11.91	3.29	8.62
CUUUU	3.78	13.88	-10.1
ACUUU	4.02	10.95	-6.93
GGAGGA	11.28	3.53	7.75
AAAAU	6.29	19.08	-12.79
UUUUA	4.45	17.24	-12.79
AAAAUA	1.36	7.69	-6.33
AGGUGG	10.94	3.82	7.12
GAGGGG	10.89	2.97	7.92
GAGCU	13.75	7.21	6.54
GGGUGG	10.12	3.5	6.62
UGAGGG	9.34	2.56	6.78
GGGAAG	13.65	3.84	9.81
UUUCU	5.86	14.66	-8.8
GGUGGG	12.58	3.92	8.66
AUUAA	2.27	9.72	-7.45
UUAUA	1.98	8.66	-6.68
AUAAU	2.27	8.87	-6.6
GGAGGU	10.65	2.81	7.84
GGUGAG	10.75	2.64	8.11
AUUUUU	0.53	8.48	-7.95
UAUUU	3.29	14.87	-11.58
AAUAU	3.53	10.03	-6.5
CAUUU	5.71	12.68	-6.97
GUGGGG	10.31	3.16	7.15
UUAAA	4.26	13.85	-9.59
UAAUU	2.71	10.18	-7.47
UUUAU	2.86	13.69	-10.83
AAUUU	3.58	13.37	-9.79
AAAAAU	1.55	8.87	-7.32
AUUUA	3.78	11.16	-7.38
UUAUU	2.52	12.66	-10.14
AUAUU	2.32	10.92	-8.6
GAGGUG	10.89	2.95	7.94
UUUAA	4.5	14.55	-10.05
UUUUUU	0.53	7.31	-6.78
GGUCUG	8.47	1.85	6.62
UAUUUU	0.97	7.45	-6.48
UUUUUA	0.87	7.72	-6.85

### Sheet: TARDBP
Motif	Input	Background	Difference
UGUG	88.31	28.4	59.91
GUGUG	77.2	7.95	69.25
GUGU	84.47	21.23	63.24
UGUGU	77.16	8.83	68.33
UGUGUG	69.59	3.12	66.47
GUGUGU	65.95	2.24	63.71
GAAUG	20.76	7.25	13.51
UGAAUG	13.97	2.21	11.76
GUAUG	31.47	4.09	27.38
UGACUG	6.18	1.93	4.25
UGAUUG	5.44	1.41	4.03
UGGAUG	7.56	2.02	5.54
UGUAUG	25.41	1.52	23.89
GAUUG	9.76	4.33	5.43
CAGG	21.02	38.11	-17.09
UGAU	29.9	24	5.9
UGAGUG	16.53	2.32	14.21
UGAAU	19.66	8.75	10.91
AAAA	15.53	35.6	-20.07
UGUGA	37.25	8.59	28.66
CAAA	14	34.61	-20.61
CUCA	15.35	33.53	-18.18
GAUG	30.52	21.8	8.72
UGUGUA	31.49	1.9	29.59
UGAA	37.68	31.95	5.73
AUGG	29.39	25.77	3.62
GAAUGA	7.7	2.3	5.4
GAGUG	25.92	7.81	18.11
AAUA	15.79	29.43	-13.64
AUGA	32.95	26.37	6.58
AUGU	58.6	26.77	31.83
CCCA	14.7	35.48	-20.78
UUUU	25.27	35.87	-10.6
UGGA	34.05	29.36	4.69
GGAUG	12.68	6.82	5.86
GAAU	30.92	24.76	6.16
CCAC	10.42	27.33	-16.91
AUUU	26.91	38.27	-11.36
AUGUG	43.96	8.1	35.86
CCAG	16.74	37.74	-21
AGGC	15.23	30.86	-15.63
UGUAU	35.87	8.08	27.79
UCAC	13.12	27.07	-13.95
CUCC	12.75	30.77	-18.02
GUUUG	20.12	7.09	13.03
GUCUG	19.86	6.63	13.23
GUUG	30.57	18.92	11.65
CCAA	9.35	26.81	-17.46
GGGA	20.21	30.39	-10.18
GGGG	16.58	20.69	-4.11
GUGA	50.01	26.52	23.49
CAAU	9.37	21.21	-11.84
AGGU	20.22	27.1	-6.88
GUGUGC	29.77	1.91	27.86
UGUU	49.12	29.4	19.72
UGUCUG	14.04	2.54	11.5
GUGUGA	24.45	2.17	22.28
GGCC	12.4	25.17	-12.77
GUGUA	36.41	4.33	32.08
AUGUGU	32.57	2.3	30.27
GCCA	12.57	28.23	-15.66
AAUG	32.72	28.73	3.99
UGUUUG	14.21	2.76	11.45
AUUUU	9.08	19.37	-10.29
AGGG	19.29	27.62	-8.33
UCAA	10.87	27.1	-16.23
GAUGA	9.75	6.41	3.34
UGGUUG	5.11	1.48	3.63
ACAG	19.84	32.44	-12.6
UGGU	35.2	25.92	9.28
ACAA	12.38	26.65	-14.27
CAGC	14.37	32.41	-18.04
UGUUG	18.99	8	10.99
AUGAAU	7.06	2.55	4.51
UGCAUG	18.85	2.1	16.75
CAAC	7.03	19.12	-12.09
UGAUU	11.32	8.1	3.22
UGAGU	23.3	7.89	15.41
AUUA	13.24	26.55	-13.31
AACA	14.65	29.58	-14.93
GUGUU	30.05	6.89	23.16
AUCA	11.61	24.4	-12.79
GUAUGU	21.45	1.48	19.97
UGGUU	11.51	7.12	4.39
UGCGU	17.72	1.43	16.29
CCAU	15.87	25.97	-10.1
AUAA	14.62	27.08	-12.46
UGGAU	12.72	6.92	5.8
CCCC	7.88	20.85	-12.97
CGUGUG	20.72	0.75	19.97
GACUG	9.7	6.08	3.62
GCUUG	10.58	6.25	4.33
AUGAA	13.92	9.95	3.97
UAUU	21.97	29.48	-7.51
AAAU	21.73	38.67	-16.94
UCCA	14.98	29.38	-14.4
UGAG	46.22	33.62	12.6
CCUC	13.45	29.7	-16.25
CAGA	18.93	33.42	-14.49
CAUU	19.56	28.53	-8.97
CGUGU	24.84	2.04	22.8
GAGG	21.83	29.74	-7.91
UGUA	53.71	24.95	28.76
CGUG	34	9.22	24.78
GUAU	44.52	17.55	26.97
UGUGC	38.51	7.6	30.91
UCCU	18.17	32.59	-14.42
GCAUG	25.25	7.27	17.98
UGAGA	15.84	11.23	4.61
UAAU	14.16	26.89	-12.73
UGCUUG	6.51	2.17	4.34
AAUC	10.32	22.74	-12.42
UGCU	32.97	29.11	3.86
UGCG	26.22	6.29	19.93
UGACU	10.84	7.16	3.68
AGCC	11.83	29.27	-17.44
CUUC	13.83	27.4	-13.57
UUCA	19.66	32.56	-12.9
GGGC	14.94	24.43	-9.49
UUUA	22.95	33.61	-10.66
GCCC	12.45	24.36	-11.91
CACA	19.49	28.45	-8.96
UUUUU	8.05	17.01	-8.96
CUUCC	3.74	10.31	-6.57
UGAUG	13.01	7.01	6
CACC	11.06	26.73	-15.67
GCAG	21.88	30.53	-8.65
GGCA	17.48	28.31	-10.83
UGUGUU	23.73	2.99	20.74
GUGC	49.07	21.23	27.84
UGCGUG	14.75	0.61	14.14
GUGUAU	24.84	1.46	23.38
CACU	15.47	28.77	-13.3
UUAU	19.2	26.78	-7.58
UCAU	18.1	26.2	-8.1
AAUU	17.44	32.85	-15.41
GUGCG	18.36	1.7	16.66
ACCC	9.58	22.9	-13.32
UUGUG	29.36	7.63	21.73
UUCC	15.98	29.02	-13.04
CCUG	28.17	38.42	-10.25
GCGU	25.68	5.95	19.73
GAAUGU	9.04	1.78	7.26
UCCC	13.41	30.52	-17.11
GGAGG	6.85	13.33	-6.48
GUUGA	8.73	4.9	3.83
ACCA	10.91	25.35	-14.44
CUAU	13	18.76	-5.76
GUUGU	13.83	4.94	8.89
GCGUG	20.99	3.01	17.98
ACAU	23.13	26.87	-3.74
UCAG	19.45	32.03	-12.58
UAUG	44.69	20.39	24.3
CCGG	3.74	9.85	-6.11
UUAA	17.23	29.76	-12.53
CGGG	5.97	11.25	-5.28
UAAA	19.15	33.51	-14.36
GAGU	37.73	22.98	14.75
CCCU	15.4	27.74	-12.34
UGCUU	12.9	9.34	3.56
UAUGU	29.78	7.43	22.35
AAAAU	7.14	19.81	-12.67
AGGA	20.01	32.49	-12.48
AAAC	12.81	28.12	-15.31
AGCU	17.34	29.04	-11.7
UGUGCG	15.06	0.48	14.58
AUGGU	10.19	7.29	2.9
UGAGAG	7.22	2.45	4.77
ACUA	8.38	18.32	-9.94
AACU	14.59	25.37	-10.78
AAGG	16.96	28.12	-11.16
AGAA	22.36	35.79	-13.43
AAAUA	6	16.12	-10.12
UUAG	15.12	22.33	-7.21
UGCUG	15.31	11.12	4.19
UCUG	42.06	33.26	8.8
GAGUGU	14.68	1.48	13.2
AAAG	19.52	34.2	-14.68
GCUUGU	5	1.37	3.63
CUGA	25.6	32.03	-6.43
GAUUGU	4.82	1.27	3.55
UCUU	22.61	31.83	-9.22
UGUGAG	18.81	2.58	16.23
UAUGUG	21.98	1.84	20.14
AGAAA	7.13	16.07	-8.94
UGCAU	25.3	7.13	18.17
GAGAG	12.5	8.69	3.81
UUUC	23.69	35.04	-11.35
CUGUGU	20.99	3.24	17.75
AUGAG	13.13	7.9	5.23
UGUGAA	10.82	2.51	8.31
CAUC	13.75	21.99	-8.24
GAAG	21.64	27.26	-5.62
UUGU	44.69	27.18	17.51
GGAG	24.69	30.87	-6.18
ACCU	14.81	26.87	-12.06
UGUUU	27.15	12.58	14.57
GCAA	12.84	22.45	-9.61
CAGU	21.76	28.23	-6.47
UUUG	40.93	33.83	7.1
ACACA	5.78	8.96	-3.18
CGCC	3.63	9.9	-6.27
CCCG	4.46	11.2	-6.74
ACUC	11.37	22.81	-11.44
UGCUGU	6.96	2.74	4.22
UGUGG	28.96	9.73	19.23
UGUGGA	8	2.26	5.74
UACA	19.51	25.02	-5.51
UCUC	17.53	30.17	-12.64
GUGUGG	17.84	2.63	15.21
GUGAA	16.76	7.93	8.83
UCUA	14.26	22.5	-8.24
AAGA	19.2	31.58	-12.38
AUACA	5.48	8.3	-2.82
GCAUGU	16.54	1.69	14.85
UUUUA	8.91	17.13	-8.22
GUGAUG	5.89	1.75	4.14
AAAAA	4.78	16.75	-11.97
ACAC	14.22	20.79	-6.57
UGUGUC	16.42	1.98	14.44
UUCU	26.32	36.36	-10.04
ACAGA	6.05	11.34	-5.29
CUAC	8.16	17.69	-9.53
AAUAU	5.69	10.94	-5.25
GGGAG	8.33	12.77	-4.44
AAUUA	3.68	11.09	-7.41
CCUGG	7.21	15.99	-8.78
CUGU	48.45	32.58	15.87
GUGAU	13.48	6.53	6.95
GAAA	22.01	34.22	-12.21
UAUUU	10.23	15.91	-5.68
CUGG	26.97	38.13	-11.16
CACUG	5.86	11.48	-5.62
AGUG	43.15	29.39	13.76
UUAUU	6.64	12.21	-5.57
UUGUGU	18.98	2.37	16.61
GCGUGU	15.05	0.45	14.6
CAUGUG	18.5	2.3	16.2
UAAAA	6.43	16.83	-10.4
GUAUGA	5.56	1.06	4.5
GUUU	38.58	28	10.58
CAUA	16.04	19.89	-3.85
UUAC	11.46	20.43	-8.97
UAGG	14.8	18.19	-3.39
GGUGU	22.86	6.6	16.26
AGCUG	7.35	11.52	-4.17
GUGUUU	16.52	2.69	13.83
AUUC	15.14	24.25	-9.11
UUUCA	7.07	13.31	-6.24
GUGG	41.34	27.55	13.79
UGUCU	21.55	9.85	11.7
CAUG	41.13	27.98	13.15
CUGAG	10.22	12.98	-2.76
GUGGA	13.13	7.25	5.88
AAGC	12.31	23.51	-11.2
AGAG	25.86	31.2	-5.34
UAGA	15.68	22.27	-6.59
CAAAA	4.14	14.11	-9.97
AGGUA	3.62	6.36	-2.74
AAAUU	5.71	14.63	-8.92
CUAG	10.74	17.13	-6.39
CUUU	24.22	34.52	-10.3
AUAUU	6.33	10.96	-4.63
AGAC	13.46	23.89	-10.43
AACAU	4.52	9.72	-5.2
GGUG	38.27	26.94	11.33
CUGUG	32.2	11.29	20.91
AGUGU	24.77	6.78	17.99
GCGG	5.39	8.57	-3.18
UGUUGA	5.33	1.99	3.34
GGGU	25.96	22.73	3.23
CAGGU	6.32	9.72	-3.4
UCUUC	4.42	9.35	-4.93
AGUU	19.82	25.51	-5.69
AUUAU	4.34	9.4	-5.06
CUGGG	8.83	17.04	-8.21
AGUGUG	18.26	2.15	16.11
GAGUGA	6.34	2.35	3.99
CUUUU	7.69	14.03	-6.34
AUGAGU	6.06	1.71	4.35
AGGGA	5.86	10.13	-4.27
CCUU	16.88	27.9	-11.02
GUUUGU	11.02	2.05	8.97
CAAG	14.56	26.92	-12.36
AAGAA	6.62	13.33	-6.71
GCUGU	14.2	7.53	6.67
AAAGG	4.85	10.11	-5.26
AAAAG	5.46	13.55	-8.09
AGCAA	3.35	8.83	-5.48
AAAUC	3.12	8.56	-5.44
CCUA	10.01	18.38	-8.37
UUUUC	7.91	14.72	-6.81
UUUGU	21.42	12.33	9.09
CAUUC	3.52	7.28	-3.76
CUUA	12.74	21.47	-8.73
CUAA	10.05	22.05	-12
GGAA	21.41	28.79	-7.38
UACC	9.85	15.79	-5.94
AGGAG	6.59	12.83	-6.24
AUUUA	5.6	11.51	-5.91
GUGGG	14.97	9.76	5.21
CCAUU	3.75	7.92	-4.17
AAUAA	4.44	12.69	-8.25
GACA	16.23	23.54	-7.31
GUGAAU	8.51	1.77	6.74
CCCCU	3.47	8.77	-5.3
AACC	8.44	20.26	-11.82
AGCA	19.54	28.87	-9.33
CCUCC	3.73	13.36	-9.63
GCCU	22.8	30.73	-7.93
GUCA	16.28	21.06	-4.78
UUUCU	11.77	16.54	-4.77
CCGC	2.94	8.54	-5.6
ACAAA	4.44	12.41	-7.97
AAUGU	14.85	9.27	5.58
AUGUU	12.88	9.62	3.26
CUCCU	4.55	12.59	-8.04
AAACA	4.95	12.71	-7.76
AUCU	20.96	26.48	-5.52
GGCAG	5.83	11.9	-6.07
UUCUU	8.02	13.51	-5.49
GUGCAU	15.92	1.36	14.56
GUGUC	21.05	5.38	15.67
GUGCA	26.62	7.25	19.37
UGUGAU	8.75	2.06	6.69
GCCG	4.76	8.36	-3.6
UUUUUU	2.54	7.38	-4.84
UACU	14	22.02	-8.02
GUGCU	14.6	7.46	7.14
GGGGC	4.86	8.27	-3.41
GUGCGU	11.93	0.34	11.59
UAAG	15.32	21.31	-5.99
CAUUU	8.7	13.06	-4.36
UGGUG	18.54	10.12	8.42
AUUUUU	2.92	8.74	-5.82
GUGGUU	4.49	1.72	2.77
UGUC	35.81	23.83	11.98
AAAUG	10.12	13.22	-3.1
UUAAU	4.89	9.62	-4.73
AUAC	12.89	17.89	-5
GGGGA	6.27	9.2	-2.93
GUUC	16.41	19.34	-2.93
UGGGU	14.42	8.53	5.89
UUACA	4.11	9.05	-4.94
UUUUCU	3.54	6.81	-3.27
AUCC	10.54	21.15	-10.61
UAUC	12.88	16.33	-3.45
UUUAA	7.4	14.63	-7.23
CAGAA	5.81	11.76	-5.95
UGGC	22.88	28.29	-5.41
UAGU	15.39	18.31	-2.92
AAUCA	3	8.23	-5.23
CCGA	2.96	6.61	-3.65
GUCUGU	11.59	1.83	9.76
GGUGUG	16.7	2.81	13.89
CGGC	3.4	8.44	-5.04
AGCUGG	1.62	4.39	-2.77
CCAGC	3.45	13.74	-10.29
UCUCA	5.04	11.34	-6.3
AAUUU	6.2	14.6	-8.4
UUCAG	5.83	9.99	-4.16
CCAGG	6.15	16.15	-10
AAGU	21.14	27.06	-5.92
AUGUAU	10.05	2.29	7.76
AGAAG	6.28	10.6	-4.32
UCUUU	9.11	13.28	-4.17
GCAU	36	20.75	15.25
ACUG	23.61	28.2	-4.59
UCUGU	23.96	11.29	12.67
GUGAG	24.99	9.97	15.02
UUUAU	9.02	12.89	-3.87
AGUC	13.33	19.92	-6.59
GGUUG	8.46	5.59	2.87
GACC	10.22	17.81	-7.59
UUGUGA	5.6	1.87	3.73
GUGAGA	7.34	2.55	4.79
CAUGU	25.32	8.38	16.94
CUCU	21.33	30.79	-9.46
AAGGG	4.59	7.93	-3.34
GACUGU	4.38	1.39	2.99
UGCA	43.4	29.38	14.02
GGAC	11.54	18.14	-6.6
GAGC	19.36	23.36	-4
CAGAG	6.64	12.83	-6.19
AAGGA	6.15	10.07	-3.92
CCCAG	6.2	16.86	-10.66
UAAUU	4.74	11.07	-6.33
UCAAA	3.38	11.13	-7.75
UUCCA	4.33	10.15	-5.82
AGAGG	6.74	10.97	-4.23
UGUUGU	7.27	1.97	5.3
GACAG	6.24	9.06	-2.82
GGCG	6.4	10.09	-3.69
GUGUCU	12.86	2.1	10.76
GGCGG	1.37	4.24	-2.87
CUGC	23.05	29.9	-6.85
UUCAU	7.1	9.99	-2.89
GUGGU	16	7.36	8.64
ACAUU	5.36	9.46	-4.1
AUGUGA	8.06	2.08	5.98
GGCU	20.89	29.05	-8.16
UGAUGU	4.8	1.9	2.9
GAUGU	13.08	5.76	7.32
AAUUUU	1.66	6.45	-4.79
GAGGA	6.17	9.66	-3.49
AGGAA	6.82	11.95	-5.13
GUGUUG	9.12	1.54	7.58
ACUU	17.96	27.66	-9.7
UUAUA	4.7	8.74	-4.04
UGUGCA	20.32	2.33	17.99
CUUCU	6.15	10.9	-4.75
GUCU	32.33	24.06	8.27
UGCC	24.66	27.84	-3.18
ACUAU	2.58	5.47	-2.89
GAAAA	6.51	14.6	-8.09
UUCUC	6.06	11.4	-5.34
AAAGA	6.48	13	-6.52
GAGGC	4.69	10.99	-6.3
UAUAA	4.72	8.83	-4.11
UAAUC	1.98	6.54	-4.56
UAUUA	4.07	8.03	-3.96
AAGAU	5.33	8.45	-3.12
UGGUGU	10.2	2.2	8
UUAAA	6.67	14.57	-7.9
UGCCC	6.15	9.41	-3.26
CAUUA	3.15	6.65	-3.5
CCUUC	3.5	9.19	-5.69
GAAC	13.86	18.78	-4.92
GGGAA	5.98	9.59	-3.61
CAGGC	5.6	13.07	-7.47
GGGAGG	2.32	6.42	-4.1
UCACC	2.99	8.87	-5.88
UCCUU	5.73	10.31	-4.58
UCAUU	5.49	9.76	-4.27
UUCCU	7.23	12.29	-5.06
AUCAU	3.69	7.12	-3.43
AUGC	27.27	20.68	6.59
GCCUC	4.15	10.73	-6.58
UCCUG	7.59	13.18	-5.59
CCUGA	5.94	10.29	-4.35
UCUGUG	15.19	3.19	12
UAUGA	10.45	6.25	4.2
UCAGA	5.13	9.21	-4.08
AGCCA	3.34	10.72	-7.38
AUAAU	4.03	9.46	-5.43
UAAC	9.43	16.55	-7.12
ACAUG	11.49	8.46	3.03
AUUAA	4.14	9.37	-5.23
CAGCA	4.59	10.98	-6.39
AUAUG	13.27	6.89	6.38
CAGAU	5.01	7.99	-2.98
UAGC	9.87	16.39	-6.52
GGAAA	6.24	11.14	-4.9
AGUA	16.69	21.23	-4.54
UUUAC	4.12	7.08	-2.96
AGAU	20.58	26.91	-6.33
AACUA	2.29	5.89	-3.6
AUGUA	15.59	7.16	8.43
AGAAC	3.44	7.11	-3.67
GCAGG	7.25	11.33	-4.08
UUACU	4.17	7.43	-3.26
AUAAA	5.63	12.99	-7.36
ACUGC	4.15	8.37	-4.22
AUUGU	10.78	7.32	3.46
UUCUA	4.95	8.7	-3.75
AGGGG	5.23	9.05	-3.82
CACAA	3.08	7.73	-4.65
CCUUU	5.97	9.79	-3.82
GCUA	10.16	16.78	-6.62
UUUGUG	13.41	2.71	10.7
AGGCA	5.09	11.89	-6.8
CAGGG	5.82	11.87	-6.05
GCUC	13.62	22.93	-9.31
GCAGA	5.64	9.32	-3.68
AAAGAA	2.16	5.79	-3.63
GUAC	18.39	11.61	6.78
ACCCA	3.27	8.6	-5.33
UUUCC	6.43	11.45	-5.02
ACCUG	6.11	9.76	-3.65
GGGCA	5.28	9.64	-4.36
AAGAAA	2.18	6.05	-3.87
CACAG	5.84	11.06	-5.22
CUCUU	6.11	9.67	-3.56
AUCUU	5.02	8.48	-3.46
AGGAC	3.13	6.68	-3.55
GAAAU	7.13	10.5	-3.37
UACAG	5.04	8.61	-3.57
AUAG	13.53	18.18	-4.65
CCCAC	3.11	9.58	-6.47
AGCUA	2.65	6.63	-3.98
AUCCU	3.56	7.75	-4.19
UACUU	5.09	7.86	-2.77
UAAUA	3.59	8.26	-4.67
GGUC	12.92	17.94	-5.02
UUAGA	4.31	7.26	-2.95
GCUGG	9.22	13.7	-4.48
GUGCAC	8.69	1.41	7.28
AGGCU	6.06	12.19	-6.13
GGGUG	15.72	9.16	6.56
CAAAC	2.45	7.17	-4.72
UCAGG	5.4	10.22	-4.82
UAGAA	4.59	8.35	-3.76
AAGCA	4.86	9.38	-4.52
GUAUGC	6.06	0.75	5.31
UUUUUA	2.75	7.75	-5
AUUGUG	5.91	1.9	4.01
AUGCA	12.3	7.32	4.98
AAGCU	3.98	7.33	-3.35
AAUGUG	7.72	2.34	5.38
GUGCCU	6.54	2.4	4.14
UGCCA	5.84	9.32	-3.48
AAAAAA	1.24	7.19	-5.95
CCACC	2.78	10.87	-8.09
AUUUC	6.13	10.74	-4.61
ACUGUG	5.35	2.59	2.76
AUUCU	6.66	10.83	-4.17
CAGCC	3.87	13.46	-9.59
UAAAU	6.81	11.53	-4.72
AAGUU	4.98	8.13	-3.15
UUCAA	4.12	10.15	-6.03
CUUGU	11.07	6.88	4.19
UCCCC	3.56	9.11	-5.55
GCCCA	4.55	9.85	-5.3
ACAGG	5.23	10.77	-5.54
GAUC	11.2	16.61	-5.41
AGAAAA	2.27	6.7	-4.43
UCAGC	3.73	9.32	-5.59
AAAAC	4.07	11.35	-7.28
AGUAA	4.29	7.11	-2.82
GCAAA	4.25	8.34	-4.09
CAAGG	3.71	8.23	-4.52
UUUCUU	3.38	6.31	-2.93
UAUGG	7.89	4.68	3.21
UCCCA	4.29	13.81	-9.52
CUUUA	4.63	8.24	-3.61
UGGGA	9.24	13.71	-4.47
CUCAU	4.5	7.97	-3.47
AGACA	5.6	9.66	-4.06
AUGUGG	5.77	2.21	3.56
CAAUC	1.32	4.69	-3.37
AGAGUG	5.3	2.42	2.88
GAGCC	3.83	9.22	-5.39
UAAAG	5.01	8.39	-3.38
UCACA	4.05	9.2	-5.15
GUGUUC	4.76	1.49	3.27
UGGGUG	8.94	3.39	5.55
CCAGA	4.21	9.6	-5.39
UUUUUG	3.1	5.89	-2.79
UCUCU	8.54	11.49	-2.95
AAUUC	3.69	7.8	-4.11
CAAUU	2.6	6.78	-4.18
AAGAG	6.98	9.8	-2.82
AGUUA	3.17	6.15	-2.98
UUCUUU	3.14	5.91	-2.77
CUGGC	5.59	10.41	-4.82
CCACU	3.06	9.07	-6.01
GUGCUU	5.34	1.82	3.52
CAGCU	5.17	11.56	-6.39
UCAUA	3.05	6.12	-3.07
CUCAC	3.39	9.79	-6.4
AUCAG	3.7	6.7	-3
CACCA	2.77	9.71	-6.94
GUCC	14.83	17.9	-3.07
CCCUG	6.91	11.85	-4.94
AUUAG	3.01	6.57	-3.56
GAUGUG	7.82	1.87	5.95
CUUCA	4.27	9.26	-4.99
GGAGC	4.47	7.46	-2.99
UUCCC	4.48	9.72	-5.24
CCCAU	4.06	7.7	-3.64
CAUCA	3.36	7.25	-3.89
CAGGA	5.74	13.14	-7.4
UUUAG	5.41	8.63	-3.22
CCUCU	5.43	10.53	-5.1
CUGCC	6.12	11.65	-5.53
GGCCA	3.63	9.54	-5.91
GUGCUG	6.51	3.28	3.23
CUCAG	5.58	12.69	-7.11
UCUAA	3.64	6.99	-3.35
AUUCA	4.86	8.47	-3.61
UGUGGG	9.84	2.85	6.99
AAAGU	6.14	10.77	-4.63
GGGUGU	9.18	1.87	7.31
GGACA	4.18	7	-2.82
CAUAA	2.91	6.5	-3.59
UCUCC	4.67	10.52	-5.85
ACUCC	2.61	8.02	-5.41
UGGCC	5.39	9.53	-4.14
UCCUC	3.99	9.8	-5.81
UAGCU	3.61	6.4	-2.79
ACUUU	6.24	10.93	-4.69
CCCCA	3.86	11.62	-7.76
ACCUC	2.68	8.39	-5.71
ACAAG	3.79	6.88	-3.09
AAAAUA	1.68	8.06	-6.38
UCUCCU	1.31	4.3	-2.99
GUGAGU	12.56	1.96	10.6
UGUAC	13.03	4.47	8.56
AGUCA	3.97	6.89	-2.92
AACAA	3.64	9.66	-6.02
CUAUU	3.58	6.74	-3.16
AUAUGU	7.64	2.37	5.27
UGUAG	10.19	6.23	3.96
CCUGC	6.07	11.29	-5.22
GAAAAA	1.85	5.31	-3.46
CUCCA	3.8	11.29	-7.49
GUGGAU	4.87	1.72	3.15
AGCCU	5.08	12.07	-6.99
ACAAU	2.92	6.93	-4.01
UGCCUG	8.35	4.33	4.02
GGGAC	3.28	6.76	-3.48
UAUCA	2.97	5.96	-2.99
AUUCC	3.44	6.81	-3.37
AAUCU	4.21	8.13	-3.92
CUAAU	2.48	6.47	-3.99
AUGCG	5.35	1.18	4.17
AUCUGU	5.51	2.25	3.26
CCAAA	3.03	10.05	-7.02
GGCCU	4.8	9.15	-4.35
ACACU	4.04	6.84	-2.8
AUCUC	4.15	8.16	-4.01
CUGAC	4.5	7.25	-2.75
UUAUUU	2.87	6.16	-3.29
CAAAU	4.5	9.83	-5.33
UGGGC	6.41	9.92	-3.51
CAAAG	3.84	10.43	-6.59
GCCCU	4.3	8.14	-3.84
CUUUC	5.75	9.76	-4.01
CUCCC	4	12.53	-8.53
AAACU	4.78	10.21	-5.43
UAUUUU	3.47	7.81	-4.34
ACCUU	4.16	7.23	-3.07
AUUAC	2.76	6.63	-3.87
GGGCC	3.69	7.87	-4.18
GCACU	4.37	7.47	-3.1
UACG	7.24	3.36	3.88
CAACA	2.47	8.29	-5.82
GCUGUG	9.22	2.9	6.32
CCAAG	3.31	8.95	-5.64
GCUUC	4.02	6.8	-2.78
AAAAAU	2.17	8.98	-6.81
CACCU	4.66	10.76	-6.1
GGCAA	3.17	6.96	-3.79
UCAUC	3.56	6.69	-3.13
AGCAG	6.29	9.93	-3.64
UGUGGC	5.94	2.29	3.65
GUUGUG	8.16	1.32	6.84
CACUU	5.04	9.28	-4.24
ACAUGU	6.08	2.18	3.9
ACUUA	3.28	6.44	-3.16
AACAC	3.11	7.04	-3.93
CAUCC	3.37	6.74	-3.37
GGAUGU	5.08	1.48	3.6
CCUCA	3.97	11.46	-7.49
GGGCU	5.54	8.41	-2.87
CCCAGC	1.01	6.19	-5.18
GUGCC	10.98	7.03	3.95
AGGUGU	5.11	2.24	2.87
AGGCUG	3.36	6.75	-3.39
AGGGC	4.09	7.95	-3.86
AAGGC	3.37	7.54	-4.17
UCCCU	5.83	10.08	-4.25
GUGGGU	6.41	2.12	4.29
GAAAC	3.8	8.02	-4.22
CCAGU	4.24	7.23	-2.99
AACUU	4.69	8.24	-3.55
UCUUUU	2.55	5.41	-2.86
CCCGG	1.1	4.7	-3.6
CCGGG	1.43	4.74	-3.31
UCAAG	3.48	8.43	-4.95
UUUUAU	2.63	5.63	-3
AACCU	2.95	7.24	-4.29
AUCAA	2.29	6.71	-4.42
GGCCC	3.34	8.02	-4.68
CUUAA	3.88	7.26	-3.38
UGCAC	12.91	6.92	5.99
UAACA	2.99	6.97	-3.98
UGUGGU	10.68	2.72	7.96
GCCAG	4.06	10.55	-6.49
CCAUC	3.43	7.81	-4.38
CCCUA	1.95	4.9	-2.95
UAAGA	4.78	7.6	-2.82
GAGAC	6.09	8.88	-2.79
CCACA	3.52	9.32	-5.8
UACUA	2.14	5.61	-3.47
AAAGC	4.24	8.14	-3.9
CUAAA	3.41	8.6	-5.19
CCUGU	13.85	11.04	2.81
CCUGGC	1.81	4.79	-2.98
CUGCA	8.72	11.61	-2.89
ACUAA	2.1	6.49	-4.39
CAGUC	3.45	6.24	-2.79
UGUACA	6.47	1.64	4.83
CCUGGG	2.29	6.49	-4.2
GCUCC	2.98	7.26	-4.28
GCCCC	2.88	8.26	-5.38
UCCAG	4.67	11.28	-6.61
CCCAA	2.47	9.36	-6.89
UUUUUC	2.31	5.57	-3.26
CUCUC	3.87	8.25	-4.38
AGCCC	2.84	8.54	-5.7
GUGGUG	8.93	3.32	5.61
GUGAC	9.7	5.59	4.11
CUGUGA	5.97	2.75	3.22
ACGUG	10.83	2.44	8.39
AUCCA	3.35	6.64	-3.29
GGUCA	3.48	6.62	-3.14
ACUCU	4.77	7.7	-2.93
AAGUA	4.57	7.53	-2.96
CUCG	4.99	8.16	-3.17
AACCC	1.92	6.62	-4.7
UCACU	5.1	9.92	-4.82
UGUGCU	9.33	2.42	6.91
GAGAGU	4.72	1.62	3.1
AAGCC	2.95	7.11	-4.16
UGUGAC	6.24	1.69	4.55
GCAGC	4.77	8.08	-3.31
AAGAC	3.09	7.23	-4.14
GUAUA	10.7	4.86	5.84
UAUGC	9.51	4.31	5.2
ACGU	14.61	6.17	8.44
UCUUA	4.32	7.57	-3.25
GGCUC	3.86	8.96	-5.1
UAAUUU	1.68	5.44	-3.76
GACCC	2.62	5.78	-3.16
AACAG	4.39	8.79	-4.4
ACAGC	3.84	7.56	-3.72
AGUUC	3.74	6.89	-3.15
AAAAAG	1.6	5.34	-3.74
CCCUU	4.02	7.85	-3.83
UUUUAA	3.42	7.18	-3.76
AAUAG	3.72	6.5	-2.78
CCCUC	3.84	9.52	-5.68
ACUUC	3.44	7.11	-3.67
UUAUC	2.86	5.69	-2.83
AGGCC	3.63	9.19	-5.56
CUCAA	2.65	8.93	-6.28
CCACUG	1.02	3.8	-2.78
CUUAC	2.34	5.15	-2.81
CAAGA	3.83	8.8	-4.97
UUAAG	4.44	7.19	-2.75
CAACC	1.44	5.3	-3.86
UAAAC	3.42	6.31	-2.89
UCAAU	2.66	6.15	-3.49
UGUGCC	7.32	2.61	4.71
GCUCA	4.02	9.1	-5.08
UUCAC	4.35	7.99	-3.64
CUUUUU	2.54	5.63	-3.09
GCAAU	2.82	5.54	-2.72
AACCA	2.91	6.85	-3.94
AUCCC	2.77	7.26	-4.49
GCAAC	1.72	4.95	-3.23
GAACC	2.38	5.14	-2.76
GUAUAU	6.19	1.84	4.35
GUGACU	4.57	1.62	2.95
GAUCA	3.15	6.07	-2.92
AAACC	2.56	7.63	-5.07
UCCUA	3.04	6.23	-3.19
AUAAC	2.26	5.02	-2.76
CUCUA	3.07	7.03	-3.96
CACCC	3.35	9	-5.65
ACACC	2.46	6.23	-3.77
CUACC	1.71	4.68	-2.97
CACG	12.36	9.01	3.35
ACAAAA	1.2	5.4	-4.2
CCUCCC	1.2	6.43	-5.23
UAUGUA	6.91	2.21	4.7
ACCAG	3.19	7.96	-4.77
GUACA	8.6	4.44	4.16
CAUGC	10.11	7.06	3.05
CCUAA	2.43	5.37	-2.94
AUAAAA	1.7	5.74	-4.04
ACUCA	3.55	7.65	-4.1
UAUAUG	6.41	2.09	4.32
UGUAUA	8.28	2.1	6.18
AGAUC	2.92	5.77	-2.85
AUUUAA	1.36	4.28	-2.92
UCCAC	2.66	7.39	-4.73
UAAAAA	2.04	7.49	-5.45
AGGUC	3.17	6.19	-3.02
AUGCAU	7.29	2.01	5.28
GAGUGC	5.23	2.19	3.04
AAAUAU	1.88	5.17	-3.29
GCGUGC	5.43	0.56	4.87
UGCGC	6.98	1.78	5.2
CACUC	3.3	7.72	-4.42
AGACC	2.73	6.79	-4.06
GACAA	3.11	5.85	-2.74
AAUCC	2.78	7.29	-4.51
CUACU	2.9	6.98	-4.08
UACCA	2.75	5.6	-2.85
CCUGUG	8.65	3.25	5.4
GGCAC	3.56	6.75	-3.19
UAAAAU	1.84	5.65	-3.81
AAAAGA	1.79	5.1	-3.31
CAGAC	3.1	6.65	-3.55
GCCUCC	1.06	5.11	-4.05
ACCCU	3.56	7.33	-3.77
AAAAUU	1.74	6.68	-4.94
GUACG	3.93	0.62	3.31
GGAGGC	1.21	5.14	-3.93
CCAAC	1.79	6.01	-4.22
GCUGGG	2.63	6.1	-3.47
AACUC	2.74	6.96	-4.22
CGUGC	7.84	2.24	5.6
AAAUUU	1.52	4.95	-3.43
CCAAU	1.45	4.94	-3.49
UCCAA	2.55	7.33	-4.78
UACAA	3.56	7.87	-4.31
CCUUA	2.64	5.38	-2.74
ACCAU	3.35	7.32	-3.97
AGCUC	3.39	7.42	-4.03
CCCAGG	2.64	6.5	-3.86
ACCAA	2.19	6.45	-4.26
CUGAGG	2.22	4.95	-2.73
GCCUGG	2.58	6.07	-3.49
GCCAC	2.85	8.69	-5.84
CAAGC	2.47	6.2	-3.73
AAAUUA	1.37	5.43	-4.06
CCCCC	1.6	6.08	-4.48
AGCAC	4.3	7.37	-3.07
GCACGU	4.02	0.47	3.55
CUACA	2.93	6.25	-3.32
UUUAAA	2.98	7.12	-4.14
AUGCGU	3.71	0.31	3.4
AGGCAG	1.76	5.03	-3.27
UAGCC	1.76	4.54	-2.78
CUCCUG	1.97	5.68	-3.71
CACUGC	1.13	4.26	-3.13
AAUAC	3.08	7.34	-4.26
CCUCAG	1.6	4.8	-3.2
AAACAA	1.23	4.31	-3.08
CUGGGA	2.01	5.74	-3.73
UCUAC	2.75	5.99	-3.24
GCUAA	2.54	5.47	-2.93
AAAUAA	1.64	6.38	-4.74
UUAAAA	2.5	6.86	-4.36
CCUCCU	1.34	4.59	-3.25
AAAACA	1.43	5.34	-3.91
AUGUGC	8.16	1.77	6.39
CCUGCC	1.69	4.98	-3.29
GUAUGG	3.87	0.86	3.01
UCCCAG	1.66	5.69	-4.03
AUUUUA	2.29	5.62	-3.33
ACCAC	2.5	7.11	-4.61
GUCCC	3.77	6.64	-2.87
GCCAA	2.52	6.93	-4.41
CACGUG	5.94	0.98	4.96
AGGAGG	1.82	4.61	-2.79
CUGUGC	5.64	2.63	3.01
AGUCC	3.19	5.97	-2.78
CACGU	7.52	2.28	5.24
UGCACA	5.56	2.09	3.47
GCCCAG	1.95	4.9	-2.95
CCGUG	5.69	2.63	3.06
CAGAAA	1.48	4.34	-2.86
CAAUA	2.2	6.01	-3.81
CAACU	2.76	5.74	-2.98
AGCCUC	0.85	3.99	-3.14
CAUGUA	4.67	1.84	2.83
GUGUCC	4.49	1.62	2.87
AAUAAA	1.81	5.88	-4.07
AUCAC	2.41	7	-4.59
CGUGCA	3.48	0.6	2.88
GUGCGC	5.68	0.44	5.24
GCAUGC	6.13	1.6	4.53
GGCAGG	1.75	4.96	-3.21
UGCACG	4.68	0.54	4.14
CAGCCU	1.47	6.71	-5.24
CUUGUG	6.34	1.78	4.56
AAAAAC	0.87	3.97	-3.1
AAUAAU	1.11	3.87	-2.76
CCCACC	1.19	3.99	-2.8
UACGU	4.38	1.17	3.21
CAGGAG	1.88	5.62	-3.74
CUGGGC	2.13	4.91	-2.78
CUCCAG	1.24	4.52	-3.28
UCAAC	1.94	4.95	-3.01
CAAAAA	0.98	6.11	-5.13
GACCA	3.14	6.29	-3.15
CCCGC	0.91	3.85	-2.94
ACCCC	2.27	7.39	-5.12
CGGCC	0.88	3.64	-2.76
GCCAGG	1.21	5.01	-3.8
UGCAUA	4.46	1.46	3
ACGUGU	6.94	0.5	6.44
GGCCAG	1.04	3.94	-2.9
CCAGCA	1.05	3.88	-2.83
GUGUAG	4.8	0.96	3.84
GUGUAC	7.81	0.77	7.04
ACAAC	1.9	4.89	-2.99
CCAGCU	1.03	4.42	-3.39
CCAGCC	1.08	5.61	-4.53
GUGUAA	5.36	1.22	4.14
AUCCCA	0.83	3.62	-2.79
CCACCA	0.65	3.63	-2.98
AACAAA	1.23	4.36	-3.13
CCCAAA	0.73	3.82	-3.09
AGCCAG	1.01	3.79	-2.78
CCGUGU	3.63	0.71	2.92
GGCUCA	1.06	4.03	-2.97
CCAGGA	1.44	4.34	-2.9
CCCCG	1.02	4.12	-3.1
CCAGGC	2.18	6.06	-3.88
UCAGCC	0.97	3.71	-2.74
CUCAGC	1.22	4.33	-3.11
CUCCCA	1.18	5.1	-3.92
UAUGCA	4.67	1.6	3.07
GCCACC	0.55	3.28	-2.73
UCAAAA	0.99	4.26	-3.27
CCGCC	0.85	4.08	-3.23
GCGCG	4.4	1.45	2.95
GCACG	6.54	2.03	4.51
UCCCAA	0.77	3.59	-2.82
CCACCU	1.01	3.82	-2.81
GCCUGU	6.98	3.4	3.58
CUAAAA	0.93	3.84	-2.91
CUCAAA	0.87	3.76	-2.89
CGCGU	4.3	0.69	3.61
UGCGCG	3.57	0.29	3.28
CGCGUG	3.7	0.23	3.47
UACGUG	3.19	0.41	2.78

### Sheet: TBRG4
Motif	Input	Background	Difference
GGGG	25.43	10.77	14.66
GUGG	25.93	13.57	12.36
CAGG	24.34	19.83	4.51
UUUU	10.83	19.54	-8.71
AAAU	8.56	21.08	-12.52
GUUG	12.12	8.83	3.29
UGUG	21.65	14.4	7.25
AGGG	24.71	14.32	10.39
CAAA	8.32	17.84	-9.52
AAAA	8.09	19.76	-11.67
CAAU	4.96	10	-5.04
UUUUU	2.85	8.03	-5.18
GUGU	15.67	10.22	5.45
AUUA	5.76	14.31	-8.55
GGAG	27.38	15.61	11.77
CCAA	9.28	12.78	-3.5
GGGA	25.8	15.11	10.69
AAAG	10.35	18.22	-7.87
GCAA	7.36	10.65	-3.29
UGCUG	7.72	4.57	3.15
UGGU	16.59	12.37	4.22
GGGU	21.69	10.95	10.74
UUGG	17.05	12.83	4.22
UAAA	7.18	18.2	-11.02
GGUG	24.04	13.38	10.66
UGGG	31.11	18.18	12.93
ACAA	6.87	13.43	-6.56
AGGC	18.6	15.06	3.54
GAGG	25.8	15.15	10.65
GCCU	19.07	15.45	3.62
AACA	8.36	14.38	-6.02
UCUU	12.56	15.78	-3.22
GCCC	17.18	12.32	4.86
UUCA	10.51	15.59	-5.08
GCAG	21.9	14.9	7
GUGUG	8.29	3.6	4.69
CCUG	24.84	19.89	4.95
AUCA	7.54	11.35	-3.81
CUGG	27.67	19.62	8.05
GGCU	21.09	14.21	6.88
AGAU	9.51	12.7	-3.19
GUGC	15.96	9.88	6.08
AAGA	10.46	16.27	-5.81
ACUU	8.96	13.18	-4.22
CUGC	18.47	14.77	3.7
UCAA	7.09	12.55	-5.46
GGGC	23.07	12.68	10.39
AUUU	10.74	21.12	-10.38
CUAU	5.69	8.91	-3.22
UAAU	6.99	13.49	-6.5
GCUG	23.04	15.83	7.21
GGGAG	12.5	5.75	6.75
UUUC	12.92	17.91	-4.99
GUAA	6.15	9.84	-3.69
GGGGG	8.54	2.91	5.63
AUUUU	3.09	9.29	-6.2
AAUA	6.2	15.55	-9.35
GAUG	13.43	9.99	3.44
UGGA	18.98	13.92	5.06
GAGGG	10.28	4.45	5.83
UACU	6.96	10.4	-3.44
UGAGG	8.43	4.89	3.54
AUAA	5.56	13.98	-8.42
UUCU	14.39	18.46	-4.07
AGUG	17.29	13.91	3.38
CUUU	13.17	17.7	-4.53
GGCUG	10.71	6.14	4.57
UACA	7.15	11.98	-4.83
CAUU	9.44	13.87	-4.43
GGCAG	9.44	5.54	3.9
AGGA	18.85	15.66	3.19
UUUA	9.75	17.93	-8.18
AACU	7.85	12.23	-4.38
UGAA	12.01	15.86	-3.85
AAGU	8.96	13.51	-4.55
AAUC	6.68	10.74	-4.06
GCAGG	8.51	4.81	3.7
ACAU	7.85	12.75	-4.9
AAUU	7.15	16.79	-9.64
UGGGG	13.55	5.38	8.17
AUAU	5.4	12.27	-6.87
AGAA	13.32	17.98	-4.66
GAAA	11.73	17.85	-6.12
GGCA	18.11	13.79	4.32
GGAGG	12.56	6.09	6.47
GAGU	13.88	10.75	3.13
GGCC	19.66	12.43	7.23
AGUA	6.61	10.09	-3.48
UAAC	4.31	8.07	-3.76
UUAC	6	10.04	-4.04
CUGGG	12.49	8.04	4.45
UGUA	9.26	12.43	-3.17
GGGCA	7.55	4.39	3.16
UCUA	6.48	10.79	-4.31
UAAG	6.79	10.5	-3.71
GGUC	12.67	8.02	4.65
AAAC	7.86	13.72	-5.86
GGGUG	10.15	4.08	6.07
AAAGA	2.58	6.59	-4.01
UGGC	18.41	13.44	4.97
UGCG	6.08	2.67	3.41
CUUA	7.06	10.33	-3.27
CGGG	11.4	5.33	6.07
CUAA	6.35	10.71	-4.36
GGUGG	10.99	5.15	5.84
GCCG	8.92	4.08	4.84
GAGC	14.91	11	3.91
GGCG	9.34	4.89	4.45
GGGGA	10.15	4.19	5.96
AAUG	9.75	14.1	-4.35
UAUU	7.92	15.5	-7.58
CAUA	5.89	9.52	-3.63
UAUA	4.82	10.6	-5.78
UUAU	7.12	13.95	-6.83
CCUGG	10.9	7.5	3.4
CUGUG	8.54	5.23	3.31
GCUGG	9.65	6.14	3.51
UGGAG	8.49	4.99	3.5
GGAC	12.57	8.22	4.35
AUUC	7.48	11.41	-3.93
GUCC	11.69	8.49	3.2
GAGGA	7.53	4.25	3.28
GUGGG	11.31	4.68	6.63
GUGGA	6.89	3.24	3.65
AUAC	4.93	8.21	-3.28
UUAA	7.38	16.04	-8.66
AGGGG	9.08	4.27	4.81
GGGGU	8.48	3.21	5.27
ACUA	5.07	8.23	-3.16
AGGAG	8.93	5.67	3.26
GGAGC	6.42	3.13	3.29
CCGG	8.87	4.59	4.28
UGUGG	8.94	4.23	4.71
AAAAA	2.65	8.3	-5.65
AGAAA	4.1	7.56	-3.46
AUUUA	2.04	5.52	-3.48
UAUUU	3.02	7.68	-4.66
CAAAA	2.17	6.86	-4.69
GCGG	9.38	4.05	5.33
GGGUC	5.85	2.52	3.33
UGGGU	7.29	3.88	3.41
GGGGC	10.17	4.07	6.1
UUUUC	3.64	6.82	-3.18
AAAAU	2.92	9.53	-6.61
GGGCC	7.71	3.73	3.98
GUGGC	6.92	3.75	3.17
CGGC	7.38	3.66	3.72
AAAAG	2.78	6.67	-3.89
CGUG	8.05	4.27	3.78
GGGCU	7.76	4.06	3.7
AUAAA	1.65	6.29	-4.64
AAAUU	1.9	6.92	-5.02
UUUUA	3.32	7.88	-4.56
UAAAA	2.34	8.27	-5.93
UUUAU	2.71	6.15	-3.44
AAAUA	2.18	7.72	-5.54
ACAAA	2.04	5.85	-3.81
UGGGGG	4.46	1.35	3.11
AAUUU	2.36	6.75	-4.39
CGGGG	5.26	1.78	3.48
AAUUA	1.47	5.17	-3.7
AUAUU	2.03	5.24	-3.21
AAUAA	1.73	5.83	-4.1
UUAUU	2.6	5.74	-3.14
UUUAA	2.64	6.88	-4.24
UUAAA	2.34	6.94	-4.6
UAAAU	1.7	5.32	-3.62
AAUAU	1.67	5.33	-3.66
AUUAA	1.54	4.68	-3.14

### Sheet: TIA1
Motif	Input	Background	Difference
CGCG	4.76	2.1	2.66
UUUU	41.78	26.06	15.72
UUGG	29.67	18.72	10.95
AGGA	14.49	24.98	-10.49
UUUG	40.39	24.19	16.2
CUUU	40.95	25.95	15
AAAA	16.38	25.63	-9.25
AAAG	16.5	26.35	-9.85
GAAG	13.94	24.42	-10.48
AUGA	13.22	20.18	-6.96
CAGC	17.12	24.73	-7.61
AAGA	14.76	25.72	-10.96
UCUU	37.79	25.35	12.44
AUCA	11.08	17.87	-6.79
UCUG	34.41	26.59	7.82
AGAA	16.38	28.36	-11.98
ACAA	10.68	19.89	-9.21
UUAG	16.77	12.99	3.78
UAGU	14.41	10.59	3.82
CAGG	19.04	27.83	-8.79
GUCU	23.33	16.17	7.16
CUUA	18.02	14.5	3.52
UCUC	24.71	20.18	4.53
CGUU	7.11	4.53	2.58
CUCU	28.4	22.12	6.28
UUUC	38.6	26.2	12.4
AACA	12.77	21.96	-9.19
CCAG	19.31	27.69	-8.38
CAAA	14.33	24.06	-9.73
CAUC	13.37	18.49	-5.12
AAAU	21.85	26.98	-5.13
CAGA	16.41	26.09	-9.68
GCUU	25.61	17.85	7.76
UUUUU	18.86	10.67	8.19
UCCC	23.84	19.46	4.38
UGGG	27.29	22.4	4.89
CUUG	29.33	20.1	9.23
UUCU	39.88	28.39	11.49
GAUG	14.03	18.29	-4.26
AUUU	32.19	27.43	4.76
GGGU	19.79	13.72	6.07
AAUU	18.76	21.48	-2.72
ACCA	10.71	18.52	-7.81
AUAA	13.58	18.72	-5.14
AAAC	12.94	20.67	-7.73
UCUUA	7.27	4.74	2.53
CUGA	20.61	23.59	-2.98
UUGU	33.16	20.09	13.07
ACAG	15.61	23.92	-8.31
CCAA	12.21	18.61	-6.4
CCUU	30.49	21.8	8.69
CACCA	2.83	6.99	-4.16
UUUGG	13.79	6.44	7.35
AGAG	14.4	22.37	-7.97
UCCU	30.57	24.63	5.94
AAGG	13.59	21.54	-7.95
GAGG	16.94	21.34	-4.4
GGGG	18.39	14.6	3.79
UUGC	24.65	15.89	8.76
GGCUU	7.61	4.89	2.72
UUCC	30.75	22.75	8
GGUU	20.99	13	7.99
UUUUUU	6.93	3.98	2.95
UGUU	34.02	22.32	11.7
AAUA	15.06	20.08	-5.02
UUCUG	14.77	9.27	5.5
UUGCU	11.76	6.07	5.69
GGCU	21.8	19.29	2.51
CACA	13.82	21.31	-7.49
CCUUU	13.88	6.98	6.9
AAUAA	5.22	8.48	-3.26
GUGU	21.88	15.33	6.55
GAGA	13.14	20.37	-7.23
GCAG	18.32	24.38	-6.06
UCCCC	8.51	5.94	2.57
GGGGG	7.27	4.19	3.08
UGCU	29.3	22.46	6.84
CCCA	18.49	23.33	-4.84
UUAA	23.67	20.36	3.31
GUUU	32.73	20.69	12.04
CCAGC	5.37	8.88	-3.51
AAAAU	7.42	12.19	-4.77
UGGU	24.93	18.59	6.34
CUGU	32.39	24.85	7.54
UGAA	20.5	25.72	-5.22
UGGA	20.65	23.77	-3.12
UAUU	23.65	20.03	3.62
AUGC	12.35	14.93	-2.58
CAAC	8.54	13.46	-4.92
CACC	13.22	18.98	-5.76
GUUA	14.08	11.05	3.03
CAGAA	4.42	9.22	-4.8
GCCUU	7.88	5.13	2.75
GGUUU	9.77	4.76	5.01
AUUUU	14.88	12.26	2.62
CCAC	14.91	19.85	-4.94
UCUGG	10.04	7.44	2.6
AGCUG	6.37	9	-2.63
ACAU	14.61	19.02	-4.41
UUUUG	18.6	8.9	9.7
UUUAG	7.33	4.83	2.5
AUAAA	5.58	9.06	-3.48
UCUA	16.92	14.09	2.83
UCUCU	11.69	7.57	4.12
CAGCA	4.73	9.04	-4.31
CAGGA	4.5	9.31	-4.81
CUUC	28.42	23.81	4.61
GAAA	18.5	26.57	-8.07
GAAGA	3.73	9.16	-5.43
AGGU	15.54	19.7	-4.16
CAAG	13.03	19.65	-6.62
UUUA	30.63	24.3	6.33
CUCA	18.86	21.92	-3.06
UCAA	13.26	18.62	-5.36
UCUGU	13.15	8.08	5.07
AGCC	14.86	19.53	-4.67
GACA	11.52	17.37	-5.85
AAAAA	5.07	10.31	-5.24
CAUG	16.05	19.52	-3.47
AGGC	14.51	19.16	-4.65
CCCU	24.45	19.59	4.86
GUGA	16.1	18.7	-2.6
UGUG	27.79	21.91	5.88
CUUUC	12.57	7.02	5.55
UGUGU	10.65	6.36	4.29
GCCA	14.53	19.99	-5.46
UGUC	23.11	17.46	5.65
UCCA	19.31	23.75	-4.44
CUCUU	12.36	7.28	5.08
UUGCC	7.39	4.37	3.02
AUUA	13.84	16.64	-2.8
GUUG	19.97	13.73	6.24
GGAC	10.8	14.11	-3.31
AUAC	9.44	12.27	-2.83
UUGGG	10.76	5.17	5.59
UUAU	22.13	18.69	3.44
GGAG	18.61	22.34	-3.73
CAUA	10.77	13.7	-2.93
AAUG	17.07	20.64	-3.57
GCAGG	5.41	8.2	-2.79
AGCA	15.65	22.59	-6.94
CCCUU	9.75	5.32	4.43
CCACA	3.83	7	-3.17
CCAU	16.2	18.96	-2.76
GGAA	16.13	22.9	-6.77
UUUCC	13.83	7.94	5.89
UGAAG	4.91	8.66	-3.75
UCAG	20.12	23.76	-3.64
GAAU	13.87	17.18	-3.31
UAAA	20.8	24.05	-3.25
GGGUU	6.67	3.23	3.44
GCUUU	11.11	6.1	5.01
UUGGU	9.28	4.87	4.41
CUUUG	13.3	7.11	6.19
UGUA	22.2	17.34	4.86
GAAC	9.72	14.43	-4.71
AAAAG	4.76	9.69	-4.93
CAUCA	2.97	6.1	-3.13
AGAAG	3.98	9.35	-5.37
AAGC	12.32	17.87	-5.55
UUUGU	16.5	8.07	8.43
AUCAA	2.27	4.81	-2.54
UCCAG	6.12	8.87	-2.75
UUUCU	20.27	11.73	8.54
ACCUG	5.17	7.77	-2.6
AGAGA	3.7	7.75	-4.05
UUUUA	14.52	10.72	3.8
GUCUU	9.32	5.2	4.12
CUUUU	17.93	9.89	8.04
GACC	9.82	12.84	-3.02
CUUGU	10.01	5.56	4.45
GGCA	15.82	19.34	-3.52
AAGU	16.47	20	-3.53
ACUU	23.66	20.16	3.5
UUGUU	13.8	6.96	6.84
UUCCU	14.85	9.11	5.74
ACAC	10.39	15.12	-4.73
ACCU	16.98	19.82	-2.84
GUAU	15.08	12.49	2.59
CUCCA	5.51	8.25	-2.74
AGCAG	4.77	8.55	-3.78
CCAGG	6.55	10.29	-3.74
GUUC	17.75	14.19	3.56
CAAU	11.32	15.15	-3.83
CCCAG	7.26	10.05	-2.79
UACU	17.49	14.36	3.13
AGAGG	4.47	7.64	-3.17
UCAC	15.41	18.59	-3.18
AAAUA	5.93	9.82	-3.89
AACU	15.86	18.78	-2.92
AGAC	11.17	15.94	-4.77
CAAAG	3.64	7.46	-3.82
UUGA	22.79	18.93	3.86
CCCUUU	4.06	1.52	2.54
AAACA	4.42	9.38	-4.96
AAUC	11.6	14.79	-3.19
UUCCC	10.18	6.43	3.75
UACA	13.63	16.96	-3.33
AGAAA	6.06	11.64	-5.58
AGGAG	4.86	8.52	-3.66
UCUUU	16.72	9.4	7.32
CACAG	4.63	8.38	-3.75
UUCUGU	5.57	2.88	2.69
CUUGG	9.28	6.15	3.13
UACUU	7.54	5.03	2.51
AUGAA	4.45	7.87	-3.42
AUCC	12.19	14.8	-2.61
UCUUG	11.4	6.52	4.88
AAAGG	3.77	7.38	-3.61
GCAC	11.45	14.23	-2.78
UAAAA	7.42	11.03	-3.61
AGAU	15.01	19.27	-4.26
UGUUC	8.34	5.64	2.7
AUGG	15.52	18.49	-2.97
GAUGA	3.21	5.77	-2.56
UCCUU	12.13	8.06	4.07
CUUCU	12.39	9.13	3.26
UGGGU	8.07	4.79	3.28
CAACA	2.57	5.46	-2.89
AAAGA	4.69	9.6	-4.91
CAGCC	5.59	8.31	-2.72
UUUUC	17.82	10.76	7.06
CUUCC	10.92	8	2.92
UGCUU	11.86	7.18	4.68
AACC	10.3	13.29	-2.99
AAGAC	2.56	5.2	-2.64
GUUUU	14.91	8.19	6.72
UGUCU	10.51	6.47	4.04
UCCCU	10.06	6.41	3.65
AAUCA	2.95	5.5	-2.55
ACAGG	3.95	6.86	-2.91
UUCUU	16.49	10.47	6.02
UCUUC	11.42	8.63	2.79
AAAAC	4.09	7.88	-3.79
AUUG	17.39	14.82	2.57
GCAGA	4.25	7.24	-2.99
UGUUU	16.56	9.59	6.97
AGGCA	4.07	6.6	-2.53
GUUUC	8.25	5.27	2.98
GCAA	11.59	15.77	-4.18
UUUUGU	7.27	3.13	4.14
GUGUU	8.19	4.86	3.33
GGGGU	7.29	4.29	3
UUUUCC	5.81	2.98	2.83
CACAA	2.74	5.6	-2.86
GAGGA	4.04	7.36	-3.32
UUUGC	10.76	5.75	5.01
UUGUC	7.74	4.59	3.15
UGGGG	10.95	7.58	3.37
UUUUGG	5.54	2.02	3.52
AGGAA	4.84	9.24	-4.4
UGUUG	9.25	5.56	3.69
ACUUU	9.79	7.21	2.58
CCAGA	4.2	7.3	-3.1
CAGAG	4.95	9.06	-4.11
UGGUUU	4.44	1.93	2.51
AAUGA	4.06	6.93	-2.87
UUCUC	11.6	8.2	3.4
UUGUG	9.9	5.61	4.29
AAGAA	4.91	10.81	-5.9
UUUCUU	8.53	4.3	4.23
GAAAA	5.79	10.44	-4.65
ACAAA	3.51	8.17	-4.66
UGGUU	9.38	4.97	4.41
AGCCA	4.11	6.98	-2.87
ACCAC	2.25	4.76	-2.51
CUUUUU	7.39	3.69	3.7
CAAAA	4.23	8.53	-4.3
UUGGGG	4.2	1.65	2.55
UUGUA	8.27	5.2	3.07
CUGUU	11.3	7.09	4.21
ACAGA	4.08	7.67	-3.59
UCUUUG	4.68	2.09	2.59
UUUGA	9.78	7.13	2.65
GGAGA	4.63	7.43	-2.8
GAACA	2.84	5.5	-2.66
GAGAA	4.07	8.25	-4.18
UUUCCU	6.24	3.03	3.21
UUUGGG	4.87	1.63	3.24
UUCUUU	7.11	3.99	3.12
UCCUUU	5.35	2.61	2.74
GUUUG	9	4.88	4.12
CCUUUU	5.3	2.3	3
UUUUUC	6.9	3.85	3.05
CUUUCU	5.79	2.74	3.05
UUUGUU	6.48	2.84	3.64
CCAAA	3.89	6.46	-2.57
GUUCU	8.24	5.41	2.83
GAAAG	4.32	7.33	-3.01
UUUCUG	5.87	3.19	2.68
GAAGC	3.03	5.97	-2.94
CUUGC	7.02	4.44	2.58
AACAG	3.6	6.7	-3.1
UUUGCU	4.69	2.17	2.52
AGACA	3.5	6.24	-2.74
UCAAA	4.51	7	-2.49
GGAAG	4.95	8.2	-3.25
CAAGA	3.3	6.38	-3.08
GUUGU	6.61	3.82	2.79
AAGAG	3.99	7.49	-3.5
GAAGG	4.04	7.09	-3.05
UUUUUG	6.85	3.1	3.75
UUGCUU	4.79	2	2.79
UUUUCU	8.68	4.48	4.2
AAGGA	4.02	7.73	-3.71
AAGCA	4.42	7.14	-2.72
AGAAC	2.99	5.59	-2.6
ACAAG	2.81	5.54	-2.73
UGCUUU	5.13	2.53	2.6
AACAA	3.21	6.83	-3.62
UGUUUU	7.27	3.75	3.52
UUGUUU	6.31	3.03	3.28
CAAGG	3.21	5.75	-2.54
UUCCUU	5.69	2.97	2.72
GUUUUG	4.55	1.82	2.73
AGAAAA	1.92	4.42	-2.5
AAAGAA	1.61	4.12	-2.51

### Sheet: TNRC6A
Motif	Input	Background	Difference
ACAC	56.88	18.48	38.4
CACAC	47.65	6.99	40.66
CACA	58.76	25.71	33.05
ACACA	46.02	7.94	38.08
ACACAC	37.82	1.97	35.85
CACACA	39.68	2.87	36.81
AAAA	7.86	31.78	-23.92
UCUG	22.17	29.16	-6.99
CAUC	34.77	19.93	14.84
CACAU	36.19	7.41	28.78
UUUU	11.09	31.91	-20.82
AUGA	10.8	23.29	-12.49
AAAG	8.79	30.64	-21.85
ACAU	47.07	24.2	22.87
UCAC	40.45	24.17	16.28
AGAA	11.5	32	-20.5
CUGA	18.02	27.99	-9.97
CCAU	34.44	23.73	10.71
UAAA	9.25	30.38	-21.13
CUCU	22.1	27.9	-5.8
AAGA	9.18	28.19	-19.01
UACAC	28.13	3.97	24.16
AAAU	11.59	34.1	-22.51
UGUGC	11.42	6.54	4.88
GAGG	13.76	26.55	-12.79
GAAA	9.69	30.43	-20.74
AAGG	9.69	25.12	-15.43
UCAU	27.69	23.53	4.16
CAUCCA	14.11	1.91	12.2
GGAG	14.31	27.27	-12.96
AAUU	7.84	28.57	-20.73
CCAUC	17.09	6.99	10.1
UCCC	22.72	28.13	-5.41
ACACAU	26.94	2.25	24.69
CACU	39.21	25.77	13.44
CAUCC	20.18	6.21	13.97
GGGG	12.7	18.82	-6.12
CAUA	35.81	18.36	17.45
AAGU	8.01	24.53	-16.52
AUCCA	16.6	6.06	10.54
AAUA	9.76	25.99	-16.23
UCCA	32.01	25.98	6.03
CACC	47.74	23.79	23.95
CAAG	12.7	23.88	-11.18
GGUGA	3.25	7.65	-4.4
UCCU	21.6	28.83	-7.23
UUCU	19.47	31.83	-12.36
AUCC	25.7	18.85	6.85
CAGG	25.41	34.24	-8.83
GCAC	39.23	18.58	20.65
AAAAA	1.94	14.65	-12.71
GGAA	10.33	25.57	-15.24
CCUGA	5.23	9.24	-4.01
GACC	10.99	15.87	-4.88
UGGG	19.7	31.44	-11.74
UGAG	14.68	29.46	-14.78
GGCC	15.41	22.32	-6.91
AGGC	18.61	27.95	-9.34
AGAG	13.25	27.19	-13.94
UCUC	22.52	27.57	-5.05
UACU	14.26	19	-4.74
GUGA	11.04	24.13	-13.09
GGGA	13.91	27.34	-13.43
GCCA	19.59	25.34	-5.75
GCUU	12.76	20.87	-8.11
ACACC	26.03	5.86	20.17
GGGC	16.58	21.78	-5.2
GCACAC	22.01	1.54	20.47
UUAA	7.15	26.29	-19.14
GGGU	12.12	20.56	-8.44
GCCU	19.17	27.26	-8.09
CAUAC	24.27	4.09	20.18
UUUUU	2.85	14.92	-12.07
UGGC	16.43	24.4	-7.97
AAUC	9.16	19.9	-10.74
CACUCA	16.58	2.04	14.54
CUGAA	4.11	8.32	-4.21
AGGA	12.63	28.47	-15.84
UUGC	14.24	19.48	-5.24
UGGGA	4.37	12.09	-7.72
UAAU	7.04	23.77	-16.73
GGCU	14.79	26.65	-11.86
UUUC	15.74	30.84	-15.1
CCUGG	9.69	13.59	-3.9
UUCC	18.83	26.12	-7.29
CCAC	42.22	24.48	17.74
GAGU	8.26	20.07	-11.81
CACUC	22.94	6.81	16.13
GGUU	9.25	18.76	-9.51
UGAC	12.87	18.43	-5.56
GGAGG	5.63	12.14	-6.51
AUCCAU	10.93	1.47	9.46
AGUU	8.54	22.03	-13.49
CUUU	15.72	31.02	-15.3
AGGU	12.65	23.87	-11.22
UACA	38.57	22.2	16.37
UACACA	21.9	1.87	20.03
GGUG	14.75	24.18	-9.43
UCAUC	12.28	5.98	6.3
AUACA	25.66	7.38	18.28
AGGG	15.01	25.27	-10.26
AUUU	14.97	34.31	-19.34
UCCAU	16.07	7.08	8.99
CUGG	21.62	33.28	-11.66
AAUAA	1.55	10.71	-9.16
UUUCA	5.5	11.63	-6.13
UUUG	14.51	30.24	-15.73
UCACA	25.08	8.28	16.8
GCAG	21.18	27.05	-5.87
AUGC	33.49	17.79	15.7
CUAA	7.53	19.76	-12.23
CUUGA	2.52	7.17	-4.65
ACUC	30.65	20.04	10.61
AUAC	33.34	16	17.34
UGCACA	18.9	1.98	16.92
CAUACA	18.9	1.71	17.19
GAAU	7.4	21.65	-14.25
GCAA	9.82	19.69	-9.87
GAGC	12.01	20.53	-8.52
UCAGG	4.81	9.56	-4.75
GUGAG	3.95	8.93	-4.98
CACCC	26.81	7.86	18.95
GUGG	16.18	24.57	-8.39
AGAAG	3.2	9.83	-6.63
CCCA	40.32	31.98	8.34
CCAG	25.06	33.65	-8.59
UUUA	12.59	29.5	-16.91
UAAAA	2.3	15.15	-12.85
AGCC	18.44	26.25	-7.81
UUGAG	3.38	7.38	-4
CCCAG	10.46	15.26	-4.8
AUUA	8.43	23.72	-15.29
UCUU	16.49	28.34	-11.85
CUGGG	8.3	15.24	-6.94
ACAUA	23.78	6.91	16.87
CUCA	38.84	29.77	9.07
CACAUA	18.84	1.8	17.04
CAUCA	11.64	6.34	5.3
UUGA	9.83	23.41	-13.58
GGUC	9.56	16.04	-6.48
AGUA	7.44	19.26	-11.82
UGUAA	2.56	8.36	-5.8
ACACG	17.11	1.69	15.42
GACU	9.38	17.48	-8.1
UCUUU	5.37	11.86	-6.49
AUUCU	5.54	9.47	-3.93
CACACU	15.94	1.74	14.2
AUGCA	24.11	6.32	17.79
AGUG	13.38	26.14	-12.76
UCAA	11.44	23.12	-11.68
GGUA	6.21	13.75	-7.54
UAUU	11.35	26.27	-14.92
CUUC	19.23	24.25	-5.02
CACACC	20.03	2.58	17.45
AUAA	9.18	24.34	-15.16
GGGAG	5.12	11.34	-6.22
UCCAUC	10	1.97	8.03
UUCCU	6.47	10.81	-4.34
GAAG	10.36	24.19	-13.83
ACACU	21.09	5.99	15.1
GCACA	28.62	6.57	22.05
GUAA	5.78	18.22	-12.44
GACA	25.55	20.71	4.84
AUACAC	18.92	1.38	17.54
CUCAC	23.2	8.85	14.35
UGAU	10.09	21.06	-10.97
CCAUCC	10.86	2.07	8.79
CUGAG	6.36	11.48	-5.12
AAGAG	2.45	8.75	-6.3
UCACC	13.2	8.02	5.18
GCUG	19.83	27.88	-8.05
CCAA	16.08	23.67	-7.59
UAGA	10.55	19.24	-8.69
CAUGC	24.71	6.29	18.42
UAAC	7.51	14.83	-7.32
ACGCA	11.48	1.23	10.25
GUUA	5.85	14.93	-9.08
ACAUAC	16.82	1.62	15.2
CAUGCA	18.31	1.77	16.54
UUGG	12.32	23.49	-11.17
CCUU	18.55	24.9	-6.35
GGCUC	4.22	8.11	-3.89
AUUUU	4.13	16.89	-12.76
CAUGUA	5.92	1.53	4.39
CUUA	12.17	18.51	-6.34
CUUG	16.63	23.19	-6.56
AAAAU	3.03	16.9	-13.87
UGAA	12.41	28.67	-16.26
GGAU	9.34	19.14	-9.8
UGCA	40.27	25.95	14.32
CAAA	17.77	29.58	-11.81
ACCC	35.9	19.96	15.94
GCUGG	6.84	12.05	-5.21
GAGAU	2.96	6.84	-3.88
GAGUU	1.83	5.97	-4.14
CACG	24.24	7.99	16.25
AUUCA	13.34	7.35	5.99
CUAC	19.28	15	4.28
UCCCA	8.77	12.85	-4.08
GGCA	20.71	25.11	-4.4
UUGU	13.58	23.68	-10.1
UGCAC	24.91	6.18	18.73
ACUG	19.25	25.26	-6.01
AGAUU	2.72	6.89	-4.17
AGCU	16.03	25.76	-9.73
AAGC	10.95	21.04	-10.09
UGGU	11.81	22.68	-10.87
AAUG	11.2	25.33	-14.13
CAUUC	14.7	6.46	8.24
UCAUCC	7.59	1.67	5.92
ACAUGC	16.23	1.7	14.53
CUCAU	13.69	7.1	6.59
AGGCU	4.64	11.38	-6.74
CUUUA	2.67	7.51	-4.84
AAAC	16.16	24.8	-8.64
CUAG	7.6	15.43	-7.83
AGCA	19.17	26.1	-6.93
GAUC	7.95	14.78	-6.83
GAGA	12.5	26	-13.5
UUUUUU	0.58	6.58	-6
ACCCA	21.82	7.66	14.16
UUAC	14.04	18.08	-4.04
UCAG	18.61	28.72	-10.11
UUUGG	3.91	9.03	-5.12
CACAG	24.51	10.11	14.4
AAGGA	2.94	8.86	-5.92
GUCU	13.76	20.89	-7.13
UGUU	15.28	26.48	-11.2
AUUCAU	7.22	2.06	5.16
ACCA	28.28	22.77	5.51
GUUG	9.12	17.1	-7.98
CAUG	40.6	24.77	15.83
UAGG	7.49	16.3	-8.81
UUUAU	4.3	11.13	-6.83
ACUA	10.24	15.9	-5.66
GCAU	25.99	18.37	7.62
UGGA	17.07	25.75	-8.68
UUAU	11.3	23.57	-12.27
GUUU	11.2	24.11	-12.91
AUUUC	3.87	9.28	-5.41
GGAAU	1.79	6.22	-4.43
UGUA	17.84	22.26	-4.42
GAUG	12.01	19.35	-7.34
CGCA	18.28	5.33	12.95
GAUU	7.37	19.52	-12.15
UUUCU	5.78	14.34	-8.56
UUAUUU	0.77	5.55	-4.78
AUGAG	2.65	7.04	-4.39
UAAG	6	18.68	-12.68
UUAG	6.29	19.53	-13.24
CCACC	16.67	9.52	7.15
GAAC	9.34	16.81	-7.47
ACUU	15.7	23.91	-8.21
CACACG	13.84	0.63	13.21
CAAU	11.31	18.74	-7.43
UAUUU	3.8	14.21	-10.41
AGCCU	5.65	10.57	-4.92
CACAGG	6.98	3	3.98
UAGC	6.85	15.12	-8.27
UGAGG	4.77	9.88	-5.11
ACGC	16.93	5.23	11.7
UUUUC	4.99	12.76	-7.77
UUUUA	3.44	14.3	-10.86
CAGGA	5.63	11.49	-5.86
AACU	9.14	22.37	-13.23
ACUCA	20.75	6.77	13.98
CACAUG	18.1	2.11	15.99
ACACUC	11.88	1.33	10.55
CCAGG	8.66	13.95	-5.29
UUUCUU	1.39	5.57	-4.18
UUAUU	3.27	10.63	-7.36
CUCACA	15.08	2.49	12.59
UUUGU	4.97	10.95	-5.98
AGAU	14	23.17	-9.17
UAGU	5.96	15.67	-9.71
UUAAU	2.28	8.42	-6.14
UCCAC	16.76	6.63	10.13
UUUAA	2.63	12.83	-10.2
UGAUU	2.52	7.25	-4.73
UUUUGU	1.08	4.98	-3.9
AUGG	15.23	22.64	-7.41
CACCCA	16.72	2.97	13.75
UCAAG	2.23	7.14	-4.91
UUUCC	6.12	10.22	-4.1
ACAG	34.33	29.03	5.3
UACC	19.37	13.89	5.48
UACCC	8.54	3.66	4.88
ACCAU	10.93	6.68	4.25
UGAGC	4.46	8.38	-3.92
CACCA	18.44	8.93	9.51
UGUUA	2.6	6.48	-3.88
GGCUG	6.73	12.47	-5.74
AUCCAC	9.87	1.58	8.29
CCUUU	4.95	9.16	-4.21
AACC	12.47	18.21	-5.74
UUAAA	2.19	12.67	-10.48
GAGGC	4.39	10.11	-5.72
GUUC	12.06	17.17	-5.11
GUAG	7.2	15.05	-7.85
GGUGG	5.47	9.77	-4.3
CUUUU	4.26	12.3	-8.04
UCACAC	17.33	2.03	15.3
AAAGU	1.85	9.76	-7.91
CGUG	12.59	8.16	4.43
GCUA	7.53	15.23	-7.7
GUAU	9.94	15.79	-5.85
CAGAA	5.1	10.49	-5.39
ACCCC	11.02	6.6	4.42
AGUGA	3.13	8.9	-5.77
AAUUA	1.52	9.61	-8.09
GAGGU	3.07	7.66	-4.59
ACAUG	24.11	7.49	16.62
AAUUU	2.52	12.81	-10.29
ACAGAC	9.19	1.74	7.45
CAAAG	3.45	8.91	-5.46
UUUUUG	0.77	5.58	-4.81
AGGAA	3.14	10.93	-7.79
UUUUG	3.87	12.86	-8.99
AUAG	9.94	16.39	-6.45
ACUUU	4.2	9.66	-5.46
AAUUUU	0.88	5.95	-5.07
CCACAC	16.27	2.44	13.83
ACGU	12.65	5.74	6.91
CAGU	19.8	24.78	-4.98
AGUGG	3.64	8.03	-4.39
GUAC	15.43	10.56	4.87
GAUUA	1.04	5.58	-4.54
AACAG	3.27	7.94	-4.67
UUCUU	5.54	11.9	-6.36
AAAAC	3.14	10.05	-6.91
CUUUUU	0.86	5.06	-4.2
GAUA	9.07	14.44	-5.37
UGCAU	14.82	6.26	8.56
CACCU	16.91	9.47	7.44
AACAC	14.64	5.96	8.68
GAAUA	1.65	6.27	-4.62
AUUG	9.54	18.75	-9.21
CAUAU	12.94	6.23	6.71
AAAGA	2.67	11.89	-9.22
CUGGA	5.89	9.8	-3.91
UUCAA	3.27	8.91	-5.64
CAUCAC	6.42	1.63	4.79
CCACA	24.46	8.65	15.81
AAAGC	2.39	7.28	-4.89
AAGAA	2.49	11.98	-9.49
CCUCAC	6.14	2.27	3.87
UUCAG	4.83	8.82	-3.99
UAUUUU	0.84	6.73	-5.89
CAUUCA	10.22	2.05	8.17
AGGAG	4.53	11.02	-6.49
UCCACA	6.51	2.02	4.49
CCCAC	20.34	8.78	11.56
AGCAG	5.3	9.27	-3.97
GGAUU	1.92	6.44	-4.52
CCAAA	3.93	8.71	-4.78
GAACU	1.75	5.87	-4.12
AUUUUU	1.21	7.39	-6.18
ACACAG	16.27	2.79	13.48
AGGAU	2.49	6.5	-4.01
UGUUU	4.97	11.14	-6.17
UUCAC	11.86	7.05	4.81
AGUC	12.87	17.53	-4.66
CAGAG	6.91	11.32	-4.41
GACAC	15.5	4.6	10.9
AUUAG	1.04	5.69	-4.65
GAUUU	1.94	7.17	-5.23
AGGGA	5.01	9.47	-4.46
GAAUU	1.28	6.56	-5.28
AGAAU	2.47	9.33	-6.86
CUAAA	1.75	7.79	-6.04
AGUAG	1.68	6.05	-4.37
UCACAU	6.95	1.96	4.99
GUGAU	2.28	6.2	-3.92
GGGAA	3.87	8.2	-4.33
AAAAG	2.14	12.25	-10.11
CUUAA	2.25	6.43	-4.18
AUGCAC	15.55	1.17	14.38
AAUGA	2.47	8.74	-6.27
UGGAG	6.14	10.02	-3.88
CCCAU	15.5	7.02	8.48
CAUAUA	6.93	1.85	5.08
UGAAG	3.51	8.28	-4.77
AGCAA	2.52	7.93	-5.41
GGAAG	3.86	9	-5.14
AGAGU	2.16	6.98	-4.82
UUUUAA	0.95	6.07	-5.12
AAUCU	2.12	7.07	-4.95
UUUGA	2.98	9.49	-6.51
AGAAA	3.93	14.16	-10.23
GGAAA	2.76	9.88	-7.12
AUGUU	3.49	9.02	-5.53
GAAGG	3.64	8.3	-4.66
UUUUUA	0.71	6.25	-5.54
UACAU	13.16	6.41	6.75
UAAUC	1.92	5.85	-3.93
CACAGC	6.96	2.51	4.45
CACGU	9.72	2.11	7.61
UGAAA	3.02	11.59	-8.57
UAAAG	1.83	7.75	-5.92
CGCAC	11.62	1.59	10.03
UGGAA	3.47	8.96	-5.49
UGUGA	4.19	8.35	-4.16
AAUGG	2.05	6.86	-4.81
CACGC	13.27	2.5	10.77
GGAGA	4.51	9.05	-4.54
AUGAU	2.14	6.27	-4.13
AAAUU	2.49	12.67	-10.18
ACAGA	16.05	10.18	5.87
UUUUCU	1.61	5.71	-4.1
AGAGG	4.02	9.56	-5.54
GAAGA	2.41	8.35	-5.94
ACCAC	13.91	6.46	7.45
CAGAC	13.62	5.91	7.71
UAAAU	2.67	10.53	-7.86
CAUGU	13.56	7.78	5.78
UAUAA	2.16	8.02	-5.86
GAGAA	3.14	9.91	-6.77
UCAAA	3.77	9.54	-5.77
UAUAC	10.88	3.88	7
ACACGU	6.74	0.46	6.28
UUAGU	1.19	5.77	-4.58
GUACA	10.53	4.13	6.4
UGAGA	3.98	10.06	-6.08
UAAUU	1.83	9.85	-8.02
UUGUU	4.17	8.41	-4.24
AGAGA	4.92	10.22	-5.3
UUAAG	1.9	6.34	-4.44
AAAGG	2.47	8.88	-6.41
AAGUA	1.59	6.88	-5.29
GAGAG	3.11	7.51	-4.4
UUUAG	2.05	7.62	-5.57
AUGAA	3.82	8.72	-4.9
CACCUA	5.28	1.21	4.07
GUAUU	2.01	6.35	-4.34
GCAUA	7.75	3.8	3.95
GUUUU	3.24	10.03	-6.79
AUUUA	5.43	10.31	-4.88
AAUUC	2.87	7.04	-4.17
CCAUCA	5.96	1.9	4.06
GUGAA	2.63	7.34	-4.71
UACAUA	6.05	1.96	4.09
AAGGG	2.92	7.28	-4.36
GAAAC	2.98	7.03	-4.05
CUAAU	1.74	5.9	-4.16
CACAA	14.81	7.05	7.76
AGGCUG	2.25	6.3	-4.05
CAAAA	3.18	12.16	-8.98
AUUUG	3.77	8.5	-4.73
AGGUU	2.67	6.66	-3.99
GUGCA	12.7	6.55	6.15
AACUG	2.61	6.99	-4.38
CCCAUC	7.55	2.29	5.26
UAGAA	1.88	7.5	-5.62
GCAUG	10.35	6.08	4.27
ACUCAU	7.86	1.53	6.33
AUAUU	3.87	9.97	-6.1
CCAUUC	6.42	1.71	4.71
GUAAA	1.94	6.53	-4.59
GACACA	11.13	1.77	9.36
AUUAU	2.98	8.26	-5.28
GAGGA	4.04	8.42	-4.38
ACCCAU	9.67	1.32	8.35
GAAAG	2.12	8.96	-6.84
AUUAA	1.79	8.33	-6.54
CAUCU	14.62	8.6	6.02
AAAUA	4.26	13.93	-9.67
AAAAUA	0.82	6.65	-5.83
UAAUA	1.5	7.02	-5.52
GAAAU	2.28	9.21	-6.93
AGUUU	2.56	8.67	-6.11
CACCCC	7.51	2.51	5
AGGUG	5.57	9.72	-4.15
CAGACA	10.14	2.27	7.87
AAAAAA	0.31	6.16	-5.85
AAAAUU	0.73	5.64	-4.91
AUAAU	2.25	8.32	-6.07
CCAAG	3.91	7.97	-4.06
UUGAA	2.65	9.04	-6.39
AAGAU	2.16	7.4	-5.24
AUUCAC	6	1.44	4.56
AUAAA	3.78	12	-8.22
AGACA	14.66	8.52	6.14
UUCAUC	5.9	1.91	3.99
CUACAC	5.41	0.87	4.54
ACACCC	14.02	1.68	12.34
UGAAU	2.87	7.55	-4.68
AACUU	2.28	7.06	-4.78
AAACAC	6.42	2.18	4.24
AAGGU	2.18	6.35	-4.17
CAAGA	2.71	7.5	-4.79
UAUUA	1.94	7.03	-5.09
AACAA	3.45	8.93	-5.48
ACACGC	8.79	0.3	8.49
AAAUG	3.91	11.52	-7.61
AAGUU	1.83	7.42	-5.59
ACAUC	13.89	5.29	8.6
CCCACA	11.48	2.74	8.74
AAUAG	1.22	5.62	-4.4
UGCAUG	6.05	1.6	4.45
ACCACA	8.37	2.36	6.01
ACCAUC	5.59	1.38	4.21
UUGUA	2.56	7.12	-4.56
GAAAA	2.87	12.46	-9.59
CACCAU	6.84	2.87	3.97
UUAGA	1.77	6.29	-4.52
AGACAC	9.63	1.83	7.8
GGCAA	2.21	6.11	-3.9
UAAUUU	0.57	4.99	-4.42
CACGCA	9.21	0.48	8.73
AAACU	2.71	8.47	-5.76
CCACCC	8.54	2.91	5.63
GGAGU	2.94	7	-4.06
AAAAAU	0.66	7.53	-6.87
UCCACC	7.62	2.37	5.25
UGUAC	8.46	4.19	4.27
AAGUG	3	8.52	-5.52
CACAGA	11.28	2.92	8.36
UAAGA	1.97	6.65	-4.68
AGUAA	1.68	6.5	-4.82
UGUGCA	6.27	1.97	4.3
AAUAU	3.33	9.88	-6.55
GUAAU	1.32	5.82	-4.5
AAAUC	2.45	7.3	-4.85
AUAUAC	7.11	1.43	5.68
ACAAAA	0.97	4.89	-3.92
UAAGU	1.39	5.68	-4.29
AAUGU	3.49	8.54	-5.05
AUAAAA	0.88	4.92	-4.04
UCCAUU	5.94	2.04	3.9
ACAUAU	7.84	2.16	5.68
ACCCAC	12.48	1.96	10.52
ACACCU	7.17	2.14	5.03
ACACAA	10.18	2.14	8.04
AUGCAU	8.81	1.66	7.15
ACUCAC	12.47	1.68	10.79
CACAUC	8.7	1.79	6.91
AAAUUA	0.55	4.82	-4.27
ACGUG	6.8	2.19	4.61
UUUAAA	0.82	6.13	-5.31
UUAUA	2.83	7.56	-4.73
GCACAU	7.7	1.51	6.19
ACAUCC	7.11	1.51	5.6
CACCAC	10.11	2.91	7.2
AAAGAA	0.69	5.25	-4.56
UAUACA	8.01	1.58	6.43
CAACAC	5.57	1.38	4.19
UACAUG	5.74	1.53	4.21
CAUCUA	6.32	1.49	4.83
CCACAU	6.76	1.98	4.78
AUACAU	8.97	2.14	6.83
CGUGC	6.01	1.99	4.02
CCACUC	6.21	2.05	4.16
AAUUG	1.48	5.72	-4.24
ACACCA	9.72	1.83	7.89
AGAAAA	1.04	5.81	-4.77
ACGCAC	7.7	0.34	7.36
AACACA	10.13	2.47	7.66
CGCACA	8.39	0.41	7.98
UAAAAA	0.55	6.46	-5.91
AAGAAA	0.75	5.27	-4.52
UAAAAU	0.73	4.81	-4.08
AAAAGA	0.46	4.69	-4.23
GUGCAC	7.82	1.27	6.55
ACAUGU	7.29	2.06	5.23
UUAAAA	0.77	6.01	-5.24
CAAAAA	0.77	4.98	-4.21
AAUAAA	0.6	4.97	-4.37
AAAAAG	0.51	4.8	-4.29
CACGUG	5.48	0.77	4.71
AAAUAA	0.68	5.3	-4.62
GCAUGC	5.57	1.25	4.32
UACACC	5.39	0.82	4.57
GUACAC	6.82	0.74	6.08
GAAAAA	0.6	4.93	-4.33
UGUACA	6.21	1.52	4.69

### Sheet: TRA2A
Motif	Input	Background	Difference
GAAG	74.45	29.45	45
GAAGA	60.51	11.25	49.26
AAGA	71.76	28.19	43.57
AGAAG	56.27	11.56	44.71
AGAA	70.82	30.56	40.26
AAGAA	54.8	12.05	42.75
AGAAGA	41.71	4.13	37.58
GAAGAA	41.73	4.03	37.7
AAGAAG	38.91	3.69	35.22
CUUU	9.32	27.33	-18.01
AAAG	51.41	26.42	24.99
GAAA	55.02	27.86	27.16
GUGU	8.52	17.29	-8.77
UCUU	9.94	29.02	-19.08
GAAAA	30.87	11.4	19.47
GGUA	10.27	17.14	-6.87
UGCU	15.24	27.1	-11.86
AGGA	57.99	29.63	28.36
AGAG	54.05	24.99	29.06
CAAG	38.22	23.21	15.01
UGAAG	33.79	10.5	23.29
UUUU	7.42	25.05	-17.63
UUUC	8.32	27.86	-19.54
UUCU	11.77	30.97	-19.2
GAGGA	35.77	9.81	25.96
GGUG	19.53	24.33	-4.8
GGAA	53.39	26.88	26.51
GUGGA	11.59	7.56	4.03
AAGAG	38.1	8.69	29.41
CUGC	17.71	30.73	-13.02
UGGU	13.96	23.48	-9.52
AUUU	10.91	25.13	-14.22
CAUA	6.4	15.26	-8.86
GAAGU	13.07	6.78	6.29
UACC	6.62	16.81	-10.19
AGGU	21.03	25.87	-4.84
CAAU	9.7	16.87	-7.17
UAAU	7.13	16.5	-9.37
UCAU	10.1	23.25	-13.15
GAGA	49.1	24	25.1
GAAGAG	28.42	3.05	25.37
UCCU	13.35	30.17	-16.82
CACC	12.65	24.83	-12.18
AAGG	47.08	25.84	21.24
GUUU	9	21.2	-12.2
AAGU	27.15	21.2	5.95
CCAC	11.78	25.23	-13.45
GGAG	47.88	28.14	19.74
CUUG	12.36	23.34	-10.98
CCUC	14.23	26.88	-12.65
GAGG	48.99	26.33	22.66
UUUA	7.82	20.91	-13.09
CAAGA	21.19	7.29	13.9
GGAAG	35.87	10.46	25.41
AAGGC	12.01	6.47	5.54
UCAC	8.79	22.6	-13.81
AAAA	40.25	24.01	16.24
AGGAG	31.77	11.03	20.74
UUUG	14.04	25.03	-10.99
CCUU	9.23	25.78	-16.55
UGAA	48.42	27.76	20.66
CCAU	10.58	23.33	-12.75
GGAAGA	26.45	3.5	22.95
GUAA	10.78	16.81	-6.03
CUGU	12.84	27.96	-15.12
CACU	9.42	22.38	-12.96
UUCC	11.38	26.75	-15.37
GUAC	6.53	12.06	-5.53
GAAGAU	18.86	2.77	16.09
CUCU	11.57	25.46	-13.89
UAUU	7.46	18.96	-11.5
GUCC	10.86	18.79	-7.93
CGAA	14.51	6.69	7.82
UGAAGA	24.63	3.79	20.84
UUGU	8.79	21.54	-12.75
UACA	10.48	17.86	-7.38
CAGG	28.87	34.08	-5.21
GCAG	35.99	30.11	5.88
AAGAU	25.65	7.63	18.02
GAGAA	33.11	9.86	23.25
CCAG	28.22	33.31	-5.09
AGAAA	38.16	12.84	25.32
AGAGA	27.08	8.73	18.35
UGUU	10.51	23.46	-12.95
UGUC	9.94	21.14	-11.2
UGGG	18.68	26.57	-7.89
CUUC	13.1	29.87	-16.77
CUGG	23.86	33.44	-9.58
UUCA	14.49	27.62	-13.13
UAUA	5.23	13.15	-7.92
CACAC	1.55	5.71	-4.16
CCUG	20.94	34.2	-13.26
CCCC	10.58	17.9	-7.32
UGCC	13.17	23.44	-10.27
CAGA	42.58	29.54	13.04
AGCA	36.91	26.23	10.68
AUCC	11.38	18.86	-7.48
AGAU	39.17	21.93	17.24
GCCU	14.67	23.67	-9
CUAC	8.1	13.78	-5.68
GGGA	28.71	23.63	5.08
AGCAG	20.37	11.02	9.35
UUGC	10.05	18.38	-8.33
AAGC	36.15	20.94	15.21
CUGA	31.18	27.27	3.91
AGGAA	35.3	10.96	24.34
AGAAU	12.96	7.15	5.81
CAUC	13.17	23.59	-10.42
CAUG	14.13	22.63	-8.5
GGUU	8.86	16.11	-7.25
UGUA	7.19	17.97	-10.78
UGGA	36.01	28.8	7.21
CAUU	10.1	22.2	-12.1
CCACC	4.29	9.39	-5.1
CGAGA	6.99	2.42	4.57
AUAU	8.85	16.5	-7.65
AGAUG	23.53	8.65	14.88
CCUA	9.3	13.31	-4.01
AAGUG	10.38	6.24	4.14
UGAG	31.39	26.04	5.35
GGGC	14.88	22.28	-7.4
UUAC	6.29	16.53	-10.24
ACCC	11.11	18.01	-6.9
CCCUC	3.67	8.08	-4.41
CCCU	12.17	23.5	-11.33
GUCA	13.54	18.16	-4.62
UGCA	18.56	25.56	-7
GAGC	29.67	21.43	8.24
AAAAG	27.04	9.67	17.37
ACCU	14.62	25.85	-11.23
AAGAUG	15.38	2.81	12.57
CAAA	30.41	24.17	6.24
UCUC	10.81	24.34	-13.53
UUAA	10.95	17.45	-6.5
GACA	26.36	20.48	5.88
CGAG	15.76	9.87	5.89
GCAU	10.97	17.51	-6.54
ACAC	10.38	16.86	-6.48
ACAA	25.63	21.46	4.17
GAAAG	26.19	8.37	17.82
AAAGA	31.94	10.7	21.24
GAUG	39.09	23.74	15.35
GUGC	10.78	18.05	-7.27
GCCC	15.9	22.53	-6.63
UAGC	7.37	11.37	-4
AUGA	38.06	23.63	14.43
AAAGG	18.49	8.09	10.4
AUAA	13.12	17.83	-4.71
GCAAGA	6.24	1.69	4.55
AAGAAA	26.5	5.18	21.32
CCGC	5.91	11.45	-5.54
GUAU	6.31	13.2	-6.89
GCAGA	17.08	9.05	8.03
AUUC	11	18.22	-7.22
GGAGC	13.33	8.05	5.28
UGUG	15.62	23.95	-8.33
UUGG	15.87	22.17	-6.3
GCUU	10.69	21.18	-10.49
CUCC	15.22	28.22	-13
AAAC	26.9	20.44	6.46
GGUC	9.61	16.99	-7.38
GCGA	11.89	6.98	4.91
UCUG	19.15	29.82	-10.67
AAUU	15.8	20.79	-4.99
GGGU	10.38	17.59	-7.21
GAAC	28.52	17.26	11.26
CCUGG	6.69	13.28	-6.59
GGCC	17.71	24.73	-7.02
CUUA	6.38	15.38	-9
GAGAG	17.05	7.32	9.73
GGAGG	22.75	10.84	11.91
UGGC	17.47	25.55	-8.08
CCGG	8.76	12.59	-3.83
CACA	14.84	23.76	-8.92
CUCA	17.03	26	-8.97
GAAGG	27.67	9.52	18.15
GAUGA	25.77	8.02	17.75
AGGAAG	23.51	3.86	19.65
CAGGU	4.85	10.63	-5.78
CACCC	2.5	7.38	-4.88
CAGU	19.19	23.18	-3.99
CAGGG	6.05	10.77	-4.72
GGAAA	20.56	9.3	11.26
GAAGGC	6.34	2.16	4.18
AGAGG	29.44	9.3	20.14
UGGAAG	9.26	3.19	6.07
GAGAAG	20.28	3.52	16.76
CCCAC	2.66	8.14	-5.48
UUUCU	2.78	12.85	-10.07
UUAU	7.23	17.9	-10.67
UAGG	7.65	13.76	-6.11
UGGAG	15.71	10.87	4.84
AGUG	26.28	21.96	4.32
UCCC	11.35	23.29	-11.94
GCUC	14.98	22.16	-7.18
AUGU	13.26	20.4	-7.14
AGCG	16.53	9.72	6.81
CCCG	7.4	12.27	-4.87
CCCA	18.63	26.63	-8
GUGA	26.64	21.85	4.79
UAUG	11.05	15.07	-4.02
GCAC	12.43	18	-5.57
CCUCC	4.92	11	-6.08
CGAAG	8.46	2.66	5.8
AGAAGU	7.07	2.32	4.75
GCCCU	3.79	7.87	-4.08
CACG	5.54	10.29	-4.75
ACAGA	13.92	8.22	5.7
UCCA	17.29	29.69	-12.4
AAAAA	20.14	10.16	9.98
UUCUU	2.21	12.24	-10.03
AGAC	28.26	18.46	9.8
AACA	27.86	23.64	4.22
CUGAA	16.86	10.1	6.76
ACUC	11.82	17.76	-5.94
GGGAA	13.28	7.69	5.59
AGAGGA	20.94	3.12	17.82
GAAU	22.7	18.57	4.13
AGAAAG	16.89	3.39	13.5
ACUU	12.03	21.39	-9.36
AGAUGA	14.41	2.64	11.77
AGAGAG	8.57	2.45	6.12
AAGGA	27.93	9.28	18.65
GGAGGA	15.42	3.72	11.7
ACGA	13.4	6.72	6.68
UGUGU	2.47	6.63	-4.16
CUAU	6.9	12.83	-5.93
AGUGA	12.57	6.45	6.12
CUGGG	5.91	11.85	-5.94
UUCAU	2.22	8.49	-6.27
AUUA	10.18	16.39	-6.21
ACAU	12.43	20.46	-8.03
CAGAA	22.61	10.84	11.77
UACCU	1.76	8.01	-6.25
GUUC	10.2	17.4	-7.2
CUGGU	3.98	8.21	-4.23
GAAGC	21.64	7.88	13.76
UGGAA	16.81	9.46	7.35
AUAC	7.84	13.13	-5.29
CUGAAG	9.58	3.37	6.21
UAGA	20.25	14.67	5.58
CCUGC	4.73	11.05	-6.32
UUUUC	1.98	12.14	-10.16
UUCCU	3.11	11.09	-7.98
CCAUC	3.32	7.64	-4.32
UAUUU	1.74	9.37	-7.63
UCUA	7.91	14.33	-6.42
AAGCU	11.4	6.7	4.7
GCUGU	3.89	7.97	-4.08
GGCU	17.5	23.88	-6.38
GAAGCU	6.57	2.34	4.23
CCAAGA	6.95	2.14	4.81
UCCCU	3.09	7.63	-4.54
GGGCU	3.63	7.8	-4.17
GACG	12.17	7.71	4.46
AAUA	13.61	19.02	-5.41
CACCA	5.6	9.38	-3.78
UCUCU	2.33	8.97	-6.64
GAGAGA	7.7	2.39	5.31
UAAC	5.4	11.58	-6.18
CAUUU	2.14	8.79	-6.65
GCAAG	11.82	5.72	6.1
CUUUG	3.91	8.45	-4.54
UGGGC	3.79	8.09	-4.3
UCUUU	2.19	10.75	-8.56
UGAAA	15.52	9.86	5.66
ACUG	19.03	23.84	-4.81
CGGA	13.43	9.48	3.95
AGCAGA	8.22	2.9	5.32
AAGAGG	19.29	2.68	16.61
CAAGG	12.1	7.76	4.34
AGAAC	16.08	6.48	9.6
UCCAC	2.73	8.25	-5.52
UCUGU	2.88	9.2	-6.32
UUAG	8.72	12.81	-4.09
CAGAGA	7.58	3.15	4.43
UCCUG	5.56	11.72	-6.16
CUGUC	3.2	7.57	-4.37
CACUG	4.03	9.58	-5.55
CACCU	4	9.67	-5.67
UCAUC	3.09	8.28	-5.19
AAAGAA	21.72	4.56	17.16
CUCAC	1.96	8.36	-6.4
CCCCA	5.47	9.6	-4.13
UCUGC	4.01	9.42	-5.41
CAGAG	16.98	10.3	6.68
CCAGC	7.21	11.28	-4.07
GCAA	25.01	18.39	6.62
GAGGAG	18.14	3.74	14.4
CUGCA	7.59	11.64	-4.05
GACGA	6.85	1.97	4.88
CUUCC	3.41	10.46	-7.05
GGAU	23.77	18.65	5.12
CCAGG	8.74	13.27	-4.53
CUGUG	5.46	10.3	-4.84
GAGGC	11.78	7.91	3.87
CCACA	3.95	9.37	-5.42
UUUCA	2.66	10.15	-7.49
UAUC	5.39	13.2	-7.81
GUCCU	3.08	6.9	-3.82
CUGCU	5.6	11.73	-6.13
AUCU	14.08	21.64	-7.56
CUGUA	1.95	6.1	-4.15
UCAUU	2.4	7.63	-5.23
AGAAGC	13.23	2.6	10.63
UUGAA	11.3	7.34	3.96
CAGAAG	14.2	3.45	10.75
UACU	8.01	15.63	-7.62
GGAGA	24.89	9.95	14.94
GUGAA	14.32	6.27	8.05
GACAG	11.47	6.92	4.55
AAGAC	15.92	6.04	9.88
AUGAA	22.02	8.76	13.26
AAAGC	12.06	6.5	5.56
AAUUU	3.68	8.43	-4.75
CAAGAA	13.42	2.71	10.71
UGUCU	3.09	8.07	-4.98
GAGGAA	20.32	3.24	17.08
CUGCC	4.99	10.11	-5.12
UGUCC	2.69	6.88	-4.19
CUCCA	5.91	11.19	-5.28
GAGCA	12.43	7.2	5.23
UGCUU	2.69	8.29	-5.6
UAGU	6.97	11.7	-4.73
GUCU	11.31	19.45	-8.14
CUCCU	4.88	11.29	-6.41
AUGAAG	15.12	2.81	12.31
UUUAA	2.52	8.19	-5.67
UGCCC	3.96	7.88	-3.92
AAGCG	6.33	2.1	4.23
GAAAC	13.07	6.24	6.83
CCAUU	2.55	6.41	-3.86
CCCUU	2.12	6.32	-4.2
GAAAAG	13.61	2.97	10.64
UUUUU	1.79	10.44	-8.65
UGUUU	2.5	9.65	-7.15
UAAUU	1.44	6.43	-4.99
GUGAAG	8.99	2.3	6.69
CUGUU	3.28	8.13	-4.85
CUGGC	5.3	9.55	-4.25
AUUUU	2.82	11.82	-9
CAAAG	15.02	8.17	6.85
CCAAG	13.5	7.88	5.62
CUCUG	6.01	10.74	-4.73
GAAAAA	14.86	4.37	10.49
AGGAC	10.46	6.61	3.85
GAAGAC	10.36	2.3	8.06
UCCUC	3.93	10.57	-6.64
ACCUU	2.4	7.18	-4.78
CUUCA	5.3	10.61	-5.31
AUGGA	13.07	7.13	5.94
CCCUG	5.77	10.26	-4.49
UCACC	2.94	8.93	-5.99
AGGAGC	7.4	2.72	4.68
UGAUG	14.22	8.57	5.65
UUUUA	2.14	9.76	-7.62
UGGCC	4.97	9.21	-4.24
CUCCC	4.03	9.13	-5.1
AGGAGA	14.16	3.65	10.51
CCUUG	3.04	7.61	-4.57
AGAGC	13.52	6.87	6.65
AGCGA	6.38	2.37	4.01
AGAAAA	19.34	5.05	14.29
UGCCU	3.3	7.78	-4.48
AGCAAG	6.31	1.96	4.35
UCACU	2.19	7.03	-4.84
UAAAU	2.35	6.34	-3.99
GCUUU	2.85	6.97	-4.12
CGCU	4.74	9.46	-4.72
UUACC	1.27	6.77	-5.5
CAUCC	3.32	7.63	-4.31
CCUUC	3.13	9.62	-6.49
GAACA	13.26	6.79	6.47
CUCUC	2.52	7.32	-4.8
UGCUC	3.6	7.78	-4.18
UUUAU	2.09	7.91	-5.82
UCCAU	2.03	7.17	-5.14
GGCCU	3.68	8.09	-4.41
UAGAA	11.23	5.88	5.35
AGAGAA	16.98	3.51	13.47
AAGCA	17.29	7.9	9.39
CUUUU	2.26	10.58	-8.32
UUCUG	5.11	10.67	-5.56
CUUUC	2.45	8.62	-6.17
GGAAAA	9.52	3.22	6.3
CCAUG	4.15	8.02	-3.87
AGCAA	13.92	6.82	7.1
UUGAAG	6.78	2.4	4.38
GUUUC	1.89	6	-4.11
AAGAGA	16.46	3.04	13.42
ACAAG	12.63	6.49	6.14
AGAAGG	17.76	3.44	14.32
CUCUU	2.82	9.36	-6.54
CCUUU	2.12	8.32	-6.2
UGUUC	2.19	6.82	-4.63
UGAGG	15.62	8.88	6.74
AACAG	12.77	8.05	4.72
AGGAU	12.91	6.56	6.35
CUUGU	1.84	6.44	-4.6
UUCUC	2.92	10.37	-7.45
CCUCU	3.61	9.44	-5.83
CCACU	2.83	7.12	-4.29
UUCCC	2.92	7.5	-4.58
GGAGAG	7.33	3.05	4.28
UCACA	3.01	6.82	-3.81
AGACA	12.25	7.24	5.01
GCAGAA	8.99	2.86	6.13
GAUGAA	14.13	2.46	11.67
GACAA	10.11	5.5	4.61
GAAAU	12.57	8.03	4.54
GAAAGA	14.55	2.86	11.69
GAGAU	10.46	5.95	4.51
CUUCU	3.39	11.82	-8.43
AAAAGG	8.43	2.64	5.79
AGAAAC	7.63	2.44	5.19
GAAGGA	15.05	2.99	12.06
ACCUG	6.24	10.79	-4.55
UUUGU	2.64	8.37	-5.73
GGAAAG	6.73	2.49	4.24
GAGAAA	12.29	3.32	8.97
CAUCU	3.89	8.56	-4.67
UUCAC	2	6.7	-4.7
UGGAGA	7.19	3.34	3.85
GGAGAA	14.2	3.26	10.94
GUUUU	2.22	8.4	-6.18
UUAAU	1.89	5.77	-3.88
UCUCC	3.98	10.09	-6.11
GCUCC	4.33	8.37	-4.04
GAGGAU	7.66	1.76	5.9
AAGGG	11.09	6.2	4.89
AAGAAC	9.07	2.23	6.84
GCUUC	3.46	7.77	-4.31
GGAUG	14.09	7.38	6.71
UCUUG	2.76	7.59	-4.83
UCUUC	3.79	11.67	-7.88
CCCAU	2.38	6.17	-3.79
UUUUCU	0.59	5.57	-4.98
AAGAAU	7.86	2.19	5.67
UCCCA	4.17	8.31	-4.14
CGAAGA	5.32	0.75	4.57
CAAAGA	7.68	2.7	4.98
AAAAAG	13	3.57	9.43
UUAUU	1.98	7.71	-5.73
UUGCU	3.13	7.29	-4.16
ACAAGA	5.91	1.91	4
UUGUU	2.49	8.05	-5.56
AAAGAG	10.31	2.74	7.57
AAGGAG	12.96	3.03	9.93
UCCUU	2.21	9.49	-7.28
UCCCC	3.68	7.65	-3.97
GCAAA	10.06	6.27	3.79
UGAGGA	11.49	2.8	8.69
UUUCC	2.55	9.13	-6.58
GAAGCA	9.42	2.5	6.92
AAGGAA	13.87	3.2	10.67
GAUGAU	7.37	2.18	5.19
AGUGAA	5.79	1.84	3.95
CUCAU	2.92	7.09	-4.17
UUGUC	1.77	5.55	-3.78
UGAUGA	9.25	2.85	6.4
AUGAUG	7.44	2.65	4.79
GAAAGG	6.64	2.3	4.34
UUUAC	1.37	5.55	-4.18
AAAAGA	16.08	3.82	12.26
AACG	12.1	5.75	6.35
ACUUU	2.85	7.29	-4.44
CACUU	2.54	6.4	-3.86
AGGAGG	15.33	3.91	11.42
GGAUGA	9.59	2.22	7.37
CCUGU	3.55	8.83	-5.28
UCUCA	3.81	7.61	-3.8
UUAUA	1.09	5.15	-4.06
AUAAU	2.24	6.31	-4.07
CUUUA	1.51	5.67	-4.16
CUUUUU	0.4	4.17	-3.77
UUCCA	4.76	9.5	-4.74
UAGAAG	7.44	1.85	5.59
AUAUU	2.43	6.96	-4.53
AUGAG	14.29	6.6	7.69
GGUUU	1.74	5.54	-3.8
AAGCAG	9.04	2.9	6.14
UUCUUU	0.47	4.45	-3.98
AUUUC	2.24	7.75	-5.51
UUUCUU	0.5	5.16	-4.66
UUUUG	3.51	9.06	-5.55
AAGAGC	7.54	1.91	5.63
UGUAA	1.89	5.74	-3.85
AGGAAA	11.51	3.64	7.87
AUCUU	3.02	7.46	-4.44
GUCUU	2.36	6.44	-4.08
UACUU	1.62	5.66	-4.04
CAAGGA	6.53	2.49	4.04
AUUCU	3.23	7.39	-4.16
AUUAU	2.36	6.17	-3.81
GAUGAG	9.65	2.23	7.42
CUUAC	1.27	6.14	-4.87
AGAACA	6.9	2.38	4.52
AAAGGA	9.92	2.76	7.16
AAGACA	7.06	2.38	4.68
AGGAUG	8.12	2.43	5.69
AUGAGG	7.98	2.04	5.94
AUUUUU	0.57	4.47	-3.9
GAACG	5.65	1.54	4.11
UUUUUC	0.49	4.45	-3.96

### Sheet: TROVE2
Motif	Input	Background	Difference
ACUA	22.13	7.3	14.83
UUUU	5.92	18.76	-12.84
GUGG	26.35	16.08	10.27
GUAA	3.72	13.55	-9.83
ACCU	7.94	18.77	-10.83
AAGA	11.85	18.91	-7.06
CACC	10.84	17.24	-6.4
GGAG	28.05	17.92	10.13
AGGG	23.32	16.47	6.85
GCAG	24.43	18.05	6.38
CUGU	10.93	17.9	-6.97
CUCU	9.46	16.91	-7.45
UUGACU	16.16	0.9	15.26
AACA	8.86	16.07	-7.21
AAAU	8.95	19.63	-10.68
GAGG	27.04	17.75	9.29
CACU	27.92	13.76	14.16
UCAA	5.14	14.71	-9.57
AAUG	7.21	14.97	-7.76
GGGG	25.94	13.69	12.25
AGAA	14.51	20.8	-6.29
AUGA	7.71	13.93	-6.22
UUUA	8.82	17.14	-8.32
CUCA	11.39	18.67	-7.28
GGUG	23.97	16.34	7.63
AAAA	9.55	19.44	-9.89
GGGA	25.8	15.4	10.4
UCAC	23.69	14.6	9.09
CUGC	29.52	19.08	10.44
UUAU	5.88	12.85	-6.97
UUGAC	17.81	2.64	15.17
UACC	5.79	13.27	-7.48
GCUUC	14.46	4.34	10.12
AUAU	3.54	11.82	-8.28
GGGU	19.97	12.82	7.15
CAAU	3.08	10.69	-7.61
UGGG	25.99	18.88	7.11
UCAU	6.11	14.8	-8.69
UGAC	24.24	10.78	13.46
AUCU	5.92	13.43	-7.51
GAAA	12.72	19.57	-6.85
CCCA	28.7	19.21	9.49
AAUU	8.63	16.21	-7.58
UCUG	11.43	19.09	-7.66
AGUA	4.82	11.62	-6.8
AAAG	12.81	19.54	-6.73
UGCU	24.89	17.02	7.87
CCGG	13.64	7.51	6.13
GGGC	23.23	15.58	7.65
CCUC	12.12	18.24	-6.12
CUUU	12.72	20.02	-7.3
UAAG	4.32	13	-8.68
AUGU	6.89	14.11	-7.22
UCAG	11.29	17.46	-6.17
CUUG	22.77	15	7.77
UGAA	10.7	17.98	-7.28
UGACU	18.23	3.42	14.81
AUAA	4.18	12.94	-8.76
AUUC	5.74	12.74	-7
UUGC	6.29	12.42	-6.13
AAUA	4.96	14.04	-9.08
CAUU	7.3	15.14	-7.84
AAAC	7.21	15.11	-7.9
UCUU	10.61	19.08	-8.47
GACU	23.69	10.71	12.98
CGGG	17.77	7.79	9.98
CCAC	27.92	16.18	11.74
AUUU	9.32	20.25	-10.93
CCCACU	13.41	1.45	11.96
UAUU	4.22	14.22	-10
AGCC	23.37	15.3	8.07
ACUG	27.18	14.98	12.2
UCCC	23.51	15.46	8.05
CAAA	9.32	18.34	-9.02
ACUGCU	14.1	1.28	12.82
CUAGC	11.71	1.22	10.49
UGUA	5.19	12.49	-7.3
GGAGG	17.22	6.95	10.27
GGCG	14.1	6.03	8.07
UUGA	24.93	14.51	10.42
ACUCCC	10.42	0.81	9.61
CCCAC	18.27	5.74	12.53
CUCC	24.2	17.75	6.45
GGGGA	14.23	5.36	8.87
GUGGG	12.49	5.45	7.04
UUUC	11.39	18.6	-7.21
GGGAG	16.62	6.19	10.43
CCACU	18.04	4.54	13.5
GCGG	14.65	6.19	8.46
CCACUG	14.28	1.71	12.57
GGGGAG	8.22	2.08	6.14
GCUU	21.72	13.32	8.4
CUUGAC	14.51	0.7	13.81
UCACU	16.39	3.77	12.62
GCUUCA	12.35	1.05	11.3
UUAA	7.3	15.15	-7.85
ACUUGA	14.33	1.07	13.26
ACUAG	14.78	1.65	13.13
AAGU	7.85	15.53	-7.68
UGACUA	13.64	0.37	13.27
CACUGC	14.19	1.63	12.56
UAAU	6.2	12.59	-6.39
CUGCU	18.04	6.93	11.11
CUCCA	12.72	5.7	7.02
GACUAG	12.99	0.37	12.62
CUCCAC	9.32	1.28	8.04
UCCACU	10.28	0.9	9.38
GGGGG	10.88	4.11	6.77
AUUA	4.22	12.91	-8.69
GGGGC	12.3	5.79	6.51
UUCACU	12.17	0.9	11.27
GAGGG	14.28	5.42	8.86
ACUCC	12.58	3.41	9.17
ACUGC	18.32	4.03	14.29
UAGC	14.1	6.49	7.61
CACUG	17.91	5.25	12.66
UAAA	9.09	17.18	-8.09
GACUA	14.74	1.47	13.27
CUUCA	14.14	5.7	8.44
CACUUG	13.31	0.7	12.61
UUCUC	12.4	6.16	6.24
ACUUG	15.61	3.54	12.07
AGGGG	12.26	5.28	6.98
ACUAGC	10.42	0.23	10.19
UUUUA	1.19	7.64	-6.45
CUAG	19.19	7.39	11.8
GGGUG	12.03	5.04	6.99
UAGCCU	8.26	0.53	7.73
AUUUU	1.47	8.4	-6.93
CUCCC	14.23	5.67	8.56
UCCCAC	11.8	1.24	10.56
CUUCAC	11.94	1.04	10.9
UCUCC	11.52	5.22	6.3
UCCCA	14.23	5.54	8.69
CUUGA	16.39	3.86	12.53
UGCUUC	12.58	1.48	11.1
UCCAC	12.3	4.31	7.99
UCUCCA	9.41	1.53	7.88
UAGCC	10.24	1.7	8.54
UUCAC	13.64	3.44	10.2
CUGCUU	12.95	2.11	10.84
AGCCU	11.39	4.87	6.52
CACUU	14.78	4	10.78
CACUC	11.43	4.08	7.35
GGGAGG	9.41	2.49	6.92
CUUCUC	9.64	2.08	7.56
UGCUU	14.69	5.19	9.5
UUCUCC	8.68	1.76	6.92
CUAGCC	9.41	0.32	9.09
CCACUC	9.64	1.34	8.3
CACUCC	9.6	1.3	8.3
UCACUU	11.11	1.24	9.87
CUCCCA	10.79	1.83	8.96

### Sheet: U2AF1
Motif	Input	Background	Difference
GGAG	28.98	23.91	5.07
UUUU	39.59	27.81	11.78
GCCC	22.75	18.22	4.53
CUUC	32.98	26.31	6.67
UUUUU	18.32	11.75	6.57
GUGG	25.6	20.42	5.18
GGUG	26.68	19.6	7.08
UUUG	30.24	25.16	5.08
CCCU	33.22	22.16	11.06
CAGG	41.18	29.71	11.47
CCCA	30.05	23.67	6.38
UUUC	45.02	30.1	14.92
AGGC	25.88	20.02	5.86
UUCC	41.84	25.33	16.51
CCAG	35.23	28.06	7.17
CCCC	26.42	16.36	10.06
UCCC	35.84	21.71	14.13
GGCU	23.96	19.49	4.47
AACU	12.42	18.34	-5.92
UUGC	22.28	16.47	5.81
GCAG	31.6	25.26	6.34
UAGGU	8.27	3.45	4.82
CUUU	38.11	28.54	9.57
AUAU	8.01	16.63	-8.62
UUUUC	25.63	13.04	12.59
UAGG	20.89	12.71	8.18
AAAU	11.97	28.02	-16.05
CCUC	31.13	22.95	8.18
CUCC	33.36	24.56	8.8
CAAA	13.19	24.98	-11.79
AGGU	29.75	20.88	8.87
AAAC	11.01	21.86	-10.85
AAAA	12.06	27.84	-15.78
UUCU	38.81	31.54	7.27
AUUU	22.23	27.99	-5.76
AGGUG	12.13	7.05	5.08
AAUG	12.49	22.05	-9.56
CCUU	32	22.92	9.08
ACAU	11.95	19.06	-7.11
UUUCC	22.6	9.39	13.21
AUCA	11.83	18.07	-6.24
UCCU	35.84	26.58	9.26
AUGA	14.38	20.62	-6.24
UCUU	35.44	27.63	7.81
CUCCC	14.52	8.37	6.15
AGAA	22	31.26	-9.26
AAAG	16.37	28.25	-11.88
CUCCU	13.94	9.15	4.79
UGAA	19.91	25.48	-5.57
ACUU	15.76	20.27	-4.51
CUAG	15.6	10.3	5.3
AAGA	18.81	28.23	-9.42
CAGGU	13.84	8.07	5.77
UAAA	11.38	23.5	-12.12
CAAU	9.3	15.39	-6.09
CCCUC	12.51	7.25	5.26
AAUU	11.71	21.6	-9.89
CUUUU	17.71	11.03	6.68
UCCCC	16.44	7.22	9.22
GAAA	16.63	30.29	-13.66
UUAU	13.77	18.56	-4.79
AAUA	8.01	19.74	-11.73
UCCCU	13.96	7.64	6.32
UAAG	9.77	14.27	-4.5
AUUA	9.28	17.06	-7.78
CCCCU	12.72	6.84	5.88
UCAA	12.93	18.21	-5.28
AUGU	14.69	19.87	-5.18
UUCCU	18.41	10.49	7.92
UCUUU	16.68	11.47	5.21
CCUCC	15.09	9.1	5.99
CUUCC	16.91	9.39	7.52
UCUCC	14.17	8.92	5.25
UUUCU	20.85	13.96	6.89
AAUC	9.35	15.34	-5.99
AACA	15.41	23.76	-8.35
GAAU	12.32	16.94	-4.62
AUAA	6.89	18.59	-11.7
UAAU	8.6	16.93	-8.33
UUUUUC	11.67	5.14	6.53
UCCUU	15.53	8.78	6.75
ACAA	12.98	20.77	-7.79
UUAA	12.16	20.5	-8.34
UCUUC	14.22	9.8	4.42
UUCCC	18.13	7.46	10.67
CAUA	8.74	14.06	-5.32
UUCUU	17.36	11.8	5.56
UUCCUU	8.06	3.33	4.73
CCCUU	11.38	5.58	5.8
AAACA	2.9	10.39	-7.49
UUUUCC	12.32	3.43	8.89
CUUUC	14.64	8.44	6.2
CUAA	9.32	13.91	-4.59
CCUUU	14.45	8.07	6.38
AAAGA	4.29	11.91	-7.62
AAAAU	3.77	12.93	-9.16
UUUCCC	9.63	2.4	7.23
AAGAA	6.61	12.01	-5.4
UUCCCC	8.46	2.11	6.35
UUUUCU	10.49	5.99	4.5
UUUCCU	8.95	3.85	5.1
AGAAA	6.44	14.04	-7.6
AAAUG	3.75	9.55	-5.8
CAAAA	4.36	9.14	-4.78
GAAAA	4.97	13.27	-8.3
AAAUA	2.46	9.97	-7.51
AAAAA	3.4	11.8	-8.4
UGAAA	5.2	10.05	-4.85
AAAUU	3	8.93	-5.93
ACAAA	3.23	8.99	-5.76
UAAAA	3.3	10.94	-7.64
UAAAU	1.9	7.15	-5.25
AAAAG	4.85	11.39	-6.54
AAUAA	1.57	7.93	-6.36
UUAAA	4.4	9.03	-4.63
AAAAC	3.54	8.63	-5.09
AAUUA	2.01	6.46	-4.45
AUAAA	2.3	8.45	-6.15
AAUAU	2.34	6.96	-4.62
AUUAA	2.16	6.69	-4.53

### Sheet: U2AF2
Motif	Input	Background	Difference
UUUU	55.44	30.63	24.81
UUCC	52.54	27.67	24.87
UUUC	60.54	32.92	27.62
CAGG	36.97	32.95	4.02
UAGG	22.95	14.61	8.34
AAAA	19.83	30.97	-11.14
UUUA	36.65	26.51	10.14
UUUUU	27.08	13.27	13.81
AAAG	21.95	31.74	-9.79
UACAG	9.03	6.31	2.72
AAAU	23.79	31.61	-7.82
UAGGU	9.42	3.96	5.46
ACAU	17.84	22.56	-4.72
ACAC	11.93	17.6	-5.67
UCCC	38.82	23.5	15.32
UUUG	40.42	27.82	12.6
UUUCC	29.9	10.43	19.47
UUGC	27.27	18.61	8.66
CUUU	53.35	31.3	22.05
UCUAG	8.04	4.11	3.93
CAGGU	13.24	9.01	4.23
CCUU	43.01	24.88	18.13
UUUUC	34.83	14.48	20.35
UCUU	49.46	31.1	18.36
UUUCAG	7.55	3.98	3.57
AAUA	16.29	22.79	-6.5
UUUCU	32.25	15.19	17.06
UUCCU	27.43	11.33	16.1
CAAU	14.25	17.42	-3.17
CAUC	19.71	22.25	-2.54
UUUUUU	11.47	5.25	6.22
UUCU	53.49	34.49	19
UUCCC	21.87	8.13	13.74
AUUUU	18.34	14.85	3.49
GGGU	11.99	17.66	-5.67
ACAA	16.77	22.89	-6.12
UUGU	33.56	23.24	10.32
UAGC	13.52	11.15	2.37
UCCUU	22.72	9.26	13.46
AUCA	17.29	21.22	-3.93
AAUU	22.37	25.11	-2.74
AAGU	18.85	22.18	-3.33
UUGCAG	4.81	2.77	2.04
CUAG	18.11	12.09	6.02
CGCU	5.11	7.53	-2.42
AUAA	14.39	21.13	-6.74
AUGA	19.66	23.85	-4.19
UCCU	45.36	29.54	15.82
UAAA	19.64	26.77	-7.13
UGAG	19.01	24.7	-5.69
AAUG	19.75	25.13	-5.38
CCCU	34.77	23.68	11.09
UUGCCU	3.76	1.73	2.03
UUCUU	26.98	13.43	13.55
UGGG	18.69	26.59	-7.9
UAUCC	5.26	3.16	2.1
CAGAU	9.86	7.54	2.32
UUUUCC	16.14	4.01	12.13
UAAG	13.43	16.48	-3.05
UCCCC	15.63	7.68	7.95
UUUCUC	11.61	3.86	7.75
GGGG	10.73	18.5	-7.77
AAAAA	6.13	13.37	-7.24
UUUAG	11.17	6.29	4.88
CACUG	6.3	8.83	-2.53
CACC	18.18	22.62	-4.44
GAAA	24.87	33.3	-8.43
UUCCUU	13.37	3.52	9.85
AGAG	20.9	27.16	-6.26
CAUG	19.4	22.81	-3.41
CUGC	25.42	28.5	-3.08
CUUA	22.04	16	6.04
GAGA	19.45	25.47	-6.02
UUGCUU	4.98	2.36	2.62
UUAU	27.5	21.14	6.36
GAGG	17.58	25.18	-7.6
UUGCC	8.42	5	3.42
AAAGA	7.12	13.46	-6.34
UUCUC	20.9	10.99	9.91
UUUGU	17.68	9.96	7.72
AUUU	39.01	31.43	7.58
CCUG	30.24	32.86	-2.62
AGUC	14.02	16.37	-2.35
CCCA	30.2	26.26	3.94
CUCC	35.08	27.01	8.07
CCCC	23.61	18	5.61
UUAG	20.95	15.73	5.22
UUCCUC	9	3.22	5.78
AAAAU	8.1	14.77	-6.67
GAAG	26.68	28.46	-1.78
CAAA	20.78	27.69	-6.91
UUUGUC	4.33	2.02	2.31
UAUU	29.27	22.62	6.65
UCCCU	17.62	8.2	9.42
AGGU	29.37	23.72	5.65
UAAAA	6.38	12.57	-6.19
CUGA	24.89	27.93	-3.04
UUUUUC	16.76	5.81	10.95
CCUUU	21.89	8.87	13.02
UCUCC	16.77	10.06	6.71
CUUUU	26.96	12.25	14.71
GCUC	16.57	19.73	-3.16
AGAAA	10.18	15.92	-5.74
GGGC	13.69	20.72	-7.03
GUAA	13.66	16.05	-2.39
UCCUCC	7.21	3.23	3.98
GGUC	13.35	16.05	-2.7
UCUUCC	9.98	3.54	6.44
GUCA	15.16	19.2	-4.04
UUUCCC	11.5	2.77	8.73
UUCCCC	8.19	2.23	5.96
UCUCCC	6.73	2.97	3.76
AAAUA	6.2	11.82	-5.62
CUAGG	7.37	3.88	3.49
UUCAG	14.07	9.88	4.19
UCCA	32.44	27.4	5.04
CGGC	5.03	8.93	-3.9
CUUCC	20.58	10.03	10.55
UUCUCC	8.57	3.61	4.96
AACAA	5.4	8.59	-3.19
AUAUA	3.49	5.41	-1.92
UCUUU	26.14	13.07	13.07
UUUUA	18.04	12.48	5.56
CAUCA	5.51	7.93	-2.42
ACACA	4.17	7.19	-3.02
GGGA	16.83	24.04	-7.21
ACCUG	6.28	9.12	-2.84
CGGG	5.46	10.41	-4.95
AAAC	17.79	23.87	-6.08
UUGUU	15.09	8.76	6.33
UCUC	35.33	25.31	10.02
CUUC	40.86	28.44	12.42
UAAU	17.3	19.51	-2.21
GAGGU	3.84	6.19	-2.35
CUCCC	14.73	9.11	5.62
UCAC	19.65	21.81	-2.16
AAUAU	5.7	8.01	-2.31
UCUCUC	5.65	2.69	2.96
CACG	5.43	8.5	-3.07
CCCG	6.87	10.29	-3.42
AAGG	19.55	25.35	-5.8
AACA	20.68	26.41	-5.73
GAGU	14.77	17.32	-2.55
GCCA	19.02	23.2	-4.18
UUUAC	8.86	5.92	2.94
UCCCCC	5.01	1.73	3.28
AUAC	11.5	13.73	-2.23
CGCC	5.15	8.65	-3.5
ACCA	18.63	22.03	-3.4
CCGC	5.65	8.88	-3.23
GGCC	16.27	22.11	-5.84
CAUA	13.81	15.67	-1.86
GGCU	19.17	22.49	-3.32
CUCU	34.95	26.83	8.12
UUAUC	7.03	4.51	2.52
GUUU	33.65	23.83	9.82
GUUUU	15.94	9.62	6.32
UUGUUU	8.44	4.05	4.39
UGCG	4.33	6.94	-2.61
UGUUU	18.93	11.4	7.53
UUUCUU	15.51	6.17	9.34
CACAU	4.58	6.58	-2
AGCC	18.63	22.74	-4.11
CAGU	25.71	23.12	2.59
GAUU	19.73	17.64	2.09
CCUCC	15.41	10.15	5.26
CCCUU	14.6	6.33	8.27
ACCU	21.6	23.74	-2.14
UGUU	36.12	26.59	9.53
AAACA	6.56	11.43	-4.87
UUCAUU	5.33	3.06	2.27
CUGG	26.69	31.29	-4.6
AAAAAA	1.81	5.24	-3.43
CCUC	32.83	25.28	7.55
UUAC	20.39	16.09	4.3
CUUUC	20.88	9.24	11.64
GCUU	23.95	20.7	3.25
GGAG	22.68	27.29	-4.61
UUCA	34.91	29.41	5.5
GCCC	16.82	20.44	-3.62
CUGU	30.74	28.65	2.09
GGUUU	7.96	6.06	1.9
UUUGC	11.89	6.88	5.01
UUGCU	11.29	7.01	4.28
CCAG	33.32	31.21	2.11
AUUA	17.33	19.77	-2.44
CCCCA	11.57	9.41	2.16
UUAA	22.5	23.46	-0.96
AGGC	20.33	22.66	-2.33
UUUUAG	5.34	2.51	2.83
GUCU	21.48	19.38	2.1
UUGUC	8.85	5.55	3.3
UCUCU	16.64	10.05	6.59
AAAGU	5.47	8.21	-2.74
AGAA	29	35.02	-6.02
CAAG	19.87	22.3	-2.43
UCCUC	15.65	9.31	6.34
GCAC	12.93	16.84	-3.91
UUUGUU	8.03	3.86	4.17
AUAAU	4.28	6.51	-2.23
GGGGU	2.87	6.14	-3.27
AUCC	19.21	17.3	1.91
UUUCCU	13.94	4.18	9.76
UCCCUC	6.45	2.34	4.11
UGCU	28.09	25.88	2.21
UUCUUC	10.12	4.14	5.98
UUCCCU	9.39	2.75	6.64
UCCUUU	11.05	3.19	7.86
AUGC	15.01	17.39	-2.38
UUUUG	17.19	10.18	7.01
CCUUA	7.55	3.91	3.64
AAUUA	4.66	7.92	-3.26
AAGC	17.09	20.95	-3.86
UCUAGG	3.47	1.31	2.16
UCUUUC	9.69	3.59	6.1
UCAA	18.68	21.32	-2.64
AGUA	13.83	15.87	-2.04
UUAUU	13.06	9.26	3.8
CCUA	18.79	14.55	4.24
CCCUC	12.64	7.63	5.01
CCCCC	7.9	5.35	2.55
UUUAGG	4.6	1.67	2.93
CUCG	5.72	7.58	-1.86
ACUUU	10.63	8.23	2.4
AAAAG	6.75	12.65	-5.9
UCUUC	19.53	10.96	8.57
UUAGG	8.19	4.25	3.94
AAGA	25.49	31.76	-6.27
UUUCA	17.06	11.74	5.32
CCAUU	9.87	6.51	3.36
AGCA	24.24	25.99	-1.75
GAAAA	8.55	14.84	-6.29
AGGG	18.38	24.01	-5.63
GACA	17.12	21.26	-4.14
ACUU	25.26	21.91	3.35
AUUCC	8.8	5.42	3.38
UCUUA	8.71	5.63	3.08
UUCUCU	9.62	4.53	5.09
UCCUA	8.44	4.93	3.51
GGUU	19.15	17.06	2.09
AAUAA	4.7	9.36	-4.66
CUCUA	6.39	4.39	2
UAAGA	4.03	5.82	-1.79
CACA	21.22	24.77	-3.55
CGAG	5.22	7.51	-2.29
AUAAG	2.79	4.55	-1.76
ACUG	20.56	23.19	-2.63
GCAA	15.19	18.94	-3.75
AACC	14.6	17	-2.4
GACG	4.47	6.43	-1.96
GCUG	25.17	28.69	-3.52
UUCCA	15.48	9.52	5.96
UCGG	4.68	7.17	-2.49
UCCAUU	4.03	1.99	2.04
AUGAG	4.42	6.55	-2.13
UUGA	24.26	21.31	2.95
AAUC	14.93	17.3	-2.37
GGGCU	4.56	7.01	-2.45
AUGGG	3.84	6.18	-2.34
UUCUUU	13.42	5.66	7.76
UCCCA	12.04	8.04	4
GGCCU	5.38	7.2	-1.82
UGGC	21.07	23.44	-2.37
UGUC	23.95	21	2.95
CUUCU	17.46	11.55	5.91
UAUUU	15.5	11.49	4.01
AGAC	16.19	19.57	-3.38
GUUC	20.29	17.15	3.14
CUUAG	5.31	3.48	1.83
CUCUC	11.31	7.5	3.81
CGCG	1.36	3.66	-2.3
GAGC	16.09	19.91	-3.82
GGCA	18.86	22.7	-3.84
CUAGGU	2.75	0.86	1.89
GUGA	19.07	21.12	-2.05
AUUG	20.22	17.61	2.61
GACC	14.17	15.99	-1.82
CUAC	14.64	12.7	1.94
CUUG	26.82	21.65	5.17
UCUUUU	11.24	4.96	6.28
CCAU	24.3	22.38	1.92
CUUUCA	4.97	2.58	2.39
UAAAAU	1.76	4.14	-2.38
CACAC	3.43	5.56	-2.13
UUCAU	11.66	9.18	2.48
CUUCCU	10.25	3.68	6.57
ACAUC	4.03	5.82	-1.79
AAGAA	10.31	13.82	-3.51
UGCAA	4.85	6.61	-1.76
GAGGG	3.84	7.96	-4.12
UUUAU	13.69	9.5	4.19
GCUUU	10.32	6.89	3.43
CAUU	30.11	24.97	5.14
UAUUC	7.84	5.26	2.58
CUCUU	16.48	9.47	7.01
CCGG	5.95	9.4	-3.45
UCUA	21.52	16.62	4.9
AAUGA	5.64	8.41	-2.77
UUUUCU	15.76	6.43	9.33
UUCUG	13.42	10.99	2.43
UAAAU	5.59	8.33	-2.74
GUGU	19.23	17.34	1.89
CCGCC	1.95	3.71	-1.76
GUGG	20.19	23.08	-2.89
CACCU	6.71	8.5	-1.79
AACCA	4.9	6.66	-1.76
UCAAA	5.91	8.07	-2.16
CUCCCU	6.3	2.92	3.38
UUGUCU	4.06	2.09	1.97
GUCUU	8.55	6.55	2
UGUGU	8.88	6.89	1.99
UCCAG	13.09	10.63	2.46
AUAAA	5.04	9.57	-4.53
AAAUU	7.39	10.38	-2.99
AUGG	19.22	22.78	-3.56
GUUUUU	5.92	3.56	2.36
AUUC	24.15	19.86	4.29
GGAA	24.06	27.99	-3.93
AGAGA	6.86	10.13	-3.27
UCAUU	11.56	8.41	3.15
CCUUC	15.97	8.64	7.33
UUACU	7.74	5.5	2.24
AGACA	5.61	8.42	-2.81
UAGGA	6.68	4.9	1.78
UCUUG	9.96	7.44	2.52
GUUUUC	4.9	2.5	2.4
AUUUUC	5.74	3.77	1.97
GGAGG	6.42	10.09	-3.67
GGAC	14.69	16.6	-1.91
UCCAU	9.75	6.84	2.91
CCCCU	12.06	7.29	4.77
CUAAA	4.48	6.44	-1.96
UAGGUU	3.18	1.06	2.12
GAAC	15.19	17.35	-2.16
CUGCA	9.61	11.74	-2.13
UGCUU	11.21	8.3	2.91
AAAACA	2.12	4.91	-2.79
UUAUUU	6.63	4.65	1.98
GCGC	3.5	6.75	-3.25
UGUCU	10.86	8.16	2.7
CAUUU	14.05	10.57	3.48
CCUGG	9.25	11.96	-2.71
GCUGC	6.67	8.76	-2.09
UAUAA	3.78	5.86	-2.08
UCCCUU	7.27	2.05	5.22
GGUCA	3.91	5.69	-1.78
UACU	18.46	15.75	2.71
UAUC	16.19	13.03	3.16
CACCA	5.98	8.07	-2.09
GAGAG	4.87	7.66	-2.79
UGGCC	6.1	7.86	-1.76
AAAAC	5.98	9.74	-3.76
GAGAA	7.81	11.15	-3.34
CGGCC	1.42	3.2	-1.78
GUUG	18.69	16.73	1.96
GUGGG	4.65	7.86	-3.21
CGGU	4.18	5.99	-1.81
CUCUCC	5.15	3.12	2.03
CUCCU	15.57	10.5	5.07
UCUUCU	6.63	4.21	2.42
GAGGA	7.08	9.2	-2.12
CCGA	5.11	7.23	-2.12
UUGUG	8.49	6.18	2.31
CUUCCA	4.89	2.93	1.96
ACAAA	5.7	9.63	-3.93
CUUUA	10.8	6.73	4.07
UUAAA	8.24	10.77	-2.53
AAAUG	7.54	10.68	-3.14
CUUGC	7.86	5.36	2.5
UUUUGU	7.3	3.68	3.62
UGUUUU	8.91	4.73	4.18
UUGCA	9.33	6.52	2.81
AAGCA	6.39	8.49	-2.1
CUGUU	11.7	8.3	3.4
AGAAAG	2.34	4.1	-1.76
GAAAU	7.08	9.14	-2.06
CUUCUU	6.86	3.72	3.14
GGAAA	7.93	10.39	-2.46
UCCUUA	3.61	1.45	2.16
CUUAU	7.14	4.5	2.64
GCGG	5.06	8.92	-3.86
GUGAG	4.67	6.95	-2.28
CCAGC	8.07	9.91	-1.84
UGAAA	8.59	11.61	-3.02
CUGAG	6.65	8.67	-2.02
CCUUUU	9.61	3.04	6.57
AAGGG	3.58	6.25	-2.67
CAAAG	6.03	8.89	-2.86
GGGGG	2.48	5.6	-3.12
GAAAG	6.47	9.41	-2.94
GUUUC	10.38	6.64	3.74
UUCUAG	3.86	1.66	2.2
CUUUUC	9.87	3.5	6.37
AAGGA	7.08	9.61	-2.53
CCUAG	6.1	3.81	2.29
GCCUG	6.84	8.95	-2.11
GCCAC	4.67	6.43	-1.76
UCUGU	11.96	9.88	2.08
CCUUCC	7.93	2.99	4.94
UUUGA	9.91	7.99	1.92
GUGUU	7.97	5.87	2.1
UGCCU	9.51	7.72	1.79
CUUUCU	9.43	3.93	5.5
AACAC	3.76	6.12	-2.36
AUUUG	9.24	7.19	2.05
CUUUUU	11.57	4.85	6.72
CUUUG	13.39	8.97	4.42
CUAU	16.41	13.86	2.55
CUUGU	8.81	6.03	2.78
CCCUCC	5.85	3	2.85
UCUCUU	7.68	3.62	4.06
UGAGA	5.84	7.64	-1.8
AUUUC	12.9	9.16	3.74
UGAGG	5.3	8	-2.7
UGGGA	5.97	8.26	-2.29
UCCUUC	8.1	2.92	5.18
GGGAG	5.53	9.26	-3.73
AGAAAA	3.26	6.89	-3.63
CACAA	4.36	6.18	-1.82
AGAGAA	2.6	4.45	-1.85
ACCG	4.22	6.05	-1.83
AAUCA	4.69	6.44	-1.75
AUUCU	10.07	8.28	1.79
UUUUGC	4.52	2.22	2.3
UGGGC	4.72	7.35	-2.63
GAAGG	6.56	8.46	-1.9
AACAU	5.52	7.64	-2.12
AAAGAG	1.63	3.42	-1.79
CUGGG	7.15	11.09	-3.94
UUAGGU	3.45	1.08	2.37
GUAAA	3.94	5.82	-1.88
CAAAA	6.53	10.17	-3.64
GGCUG	7.72	9.77	-2.05
GGCCC	4.66	7.26	-2.6
CCUCU	13.56	9.43	4.13
AAGAAA	3.49	6.5	-3.01
ACGC	3.44	5.58	-2.14
UUUGG	9.09	7.33	1.76
GGGUG	4.04	7.25	-3.21
GAGCC	4.51	6.62	-2.11
AAGAG	6.78	9.69	-2.91
UUAAAA	2.65	4.99	-2.34
GGAGA	7.73	10.11	-2.38
GCCG	5.76	9.13	-3.37
ACGG	4.78	7.22	-2.44
GAGAAA	2.2	3.98	-1.78
UCUCCU	6.63	3.52	3.11
UCUCA	9.27	7.43	1.84
CCUUCU	6.17	3.1	3.07
AGAGG	6.34	9.53	-3.19
AAACAA	1.72	3.96	-2.24
GCAAA	4.87	7.04	-2.17
GCCCC	5.14	6.93	-1.79
CUCCCC	5.33	2.87	2.46
UUUAUU	6.28	4.22	2.06
UAUUUC	4.53	2.63	1.9
AAAAUA	2.01	5.29	-3.28
CUCUUU	7.21	3.34	3.87
CAGUU	8.58	6.71	1.87
GGCG	5.12	8.72	-3.6
UGUUC	9.79	6.93	2.86
GUUCC	7.02	5.07	1.95
AUUAA	5.04	7.67	-2.63
UUCCAU	4.51	2.25	2.26
AAAAGA	2.02	5.15	-3.13
AAAGC	5.01	6.99	-1.98
AGGUU	8.93	5.79	3.14
CCCUUU	6.59	1.92	4.67
UUCAGG	4.62	2.79	1.83
UGGGG	5.44	9.62	-4.18
GAGGC	4.68	7.06	-2.38
UUCCAG	5.85	3.42	2.43
UUUUUG	6.01	3.57	2.44
UGUUUC	5.69	2.91	2.78
GGCCA	5.59	7.75	-2.16
GAAAGA	1.95	3.72	-1.77
GGAAG	8.21	10.18	-1.97
CUUUCC	8.47	2.78	5.69
UUCUA	9.9	6.64	3.26
CCUUG	8.63	6.39	2.24
CAUUC	7.85	5.99	1.86
CUCUCU	4.77	2.82	1.95
CCUCCC	6.38	3.57	2.81
CUUCUC	5.85	3.68	2.17
UUUUCA	7.12	4.43	2.69
AAAUUA	1.53	3.44	-1.91
CGCA	4.69	6.88	-2.19
AAAGG	6.27	9.14	-2.87
AAAAAG	1.94	5.11	-3.17
GGGAA	5.5	8.25	-2.75
CCCUA	5.3	3.52	1.78
UGCUUU	5.05	2.96	2.09
GCUGG	7.97	10.02	-2.05
CCUCCU	6.29	3.62	2.67
CUCUUC	5.8	3.18	2.62
AUUUCU	5.76	3.59	2.17
UUUCCA	6.95	3.34	3.61
UUUCUG	5.81	3.91	1.9
GGGCC	4.24	7.35	-3.11
CUUUUA	4.72	2.55	2.17
UCCCCA	5.15	3.05	2.1
GGGGC	4.06	7.1	-3.04
AGGGG	4.56	7.58	-3.02
CCUUUC	7.62	2.48	5.14
CCCCUU	4.77	1.71	3.06
AAAUAA	1.8	4.79	-2.99
UUCUGU	5.46	3.36	2.1
CUUCCC	7.36	3.07	4.29
GCUUUU	4.02	2.17	1.85
UCCUCU	5.94	3.21	2.73
AGGGC	4.78	6.73	-1.95
CUCCUU	6.7	2.98	3.72
AAAAUG	2.44	4.26	-1.82
CCAUUU	4.42	2.46	1.96
CGGGG	1.55	3.79	-2.24
GGGAGG	1.5	3.56	-2.06
UUCCCA	5.4	2.48	2.92
GUUUCU	4.54	2.59	1.95
CUUUGU	5.02	2.66	2.36
CCUCUU	5.14	2.78	2.36
GAAAAA	2.6	5.98	-3.38
CCCCCU	3.63	1.86	1.77
GGGGA	4.57	7.96	-3.39
CCUCUC	4.45	2.69	1.76
ACACC	3.37	5.14	-1.77
AAAAAU	2.46	5.67	-3.21
UUUGCU	4.61	2.5	2.11
UCCCCU	5.86	2.38	3.48
AAUAAA	1.58	4.26	-2.68
UAAAAA	1.97	4.94	-2.97
GGGCA	4.77	7.12	-2.35
UUUCUA	4.59	2.65	1.94
CUUUUG	4.54	2.26	2.28
AUAAAA	1.47	4	-2.53
CCCUUC	5.34	2.35	2.99
CCCUCU	4.64	2.45	2.19
AAAGAA	3.04	5.87	-2.83
CCCCUC	4.17	2.38	1.79
AACAAA	1.91	3.68	-1.77
UUCCUA	4.21	1.75	2.46
AAAAUU	2.21	4.27	-2.06
CCUUUA	3.53	1.48	2.05
CCGGG	1.94	3.72	-1.78
ACAAAA	1.77	3.63	-1.86
GGCGG	1.7	3.6	-1.9
CCUUUG	3.91	2.14	1.77
AAAAAC	1.58	3.5	-1.92
GCGGG	1.48	3.51	-2.03
CAAAAA	1.69	3.57	-1.88

### Sheet: UCHL5
Motif	Input	Background	Difference
GAAG	49.88	27	22.88
UUUU	8.37	21.91	-13.54
UGGA	38.94	26.52	12.42
AAGA	44.63	25.78	18.85
UCUU	12.62	26.24	-13.62
GGAG	43.87	25.74	18.13
AGAA	45.54	28.04	17.5
GAAGA	28.83	10.2	18.63
UUUC	11.21	25.38	-14.17
GAAA	35.34	25.02	10.32
AGGA	44.81	26.88	17.93
CAAG	30.2	20.36	9.84
GAGA	37.19	21.47	15.72
CUCU	14.42	23.35	-8.93
UGAA	34.08	24.85	9.23
GAGGA	23.66	8.88	14.78
GGAA	38	23.99	14.01
GUAAG	2.77	5.5	-2.73
AAAG	33.1	24.37	8.73
UUCU	14.73	28.38	-13.65
CACU	12.7	19.9	-7.2
AGUG	25.04	19.54	5.5
AGAG	37.95	22.86	15.09
CAUG	18.04	20.63	-2.59
CAGGU	6.18	9.42	-3.24
UCAC	12.4	20.47	-8.07
CACG	6.71	9.26	-2.55
CAGA	36.28	27.09	9.19
GGGU	13.37	15.94	-2.57
AAGGA	17.22	8.13	9.09
AGAAG	26.79	10.5	16.29
UAGG	6.97	12.09	-5.12
CGCU	6.62	8.7	-2.08
CUUU	13.34	24.56	-11.22
GAAU	19.15	16.46	2.69
AGGU	20.05	22.92	-2.87
AACG	8.96	5.59	3.37
GGUC	12.31	15.56	-3.25
UUGU	11.09	18.96	-7.87
CAGUG	10.28	7.9	2.38
CUGU	18.57	25.09	-6.52
UUUUU	1.92	8.66	-6.74
GAAC	22.9	15.55	7.35
UCUG	20.7	27.58	-6.88
GGUAAG	0.95	2.43	-1.48
UCCU	18.16	27.48	-9.32
GAGG	40.78	24.23	16.55
UGCU	19.99	24.71	-4.72
AUUU	11.82	22.81	-10.99
CUGC	24.6	28.01	-3.41
CUUC	18.08	27.54	-9.46
AGCAG	16.88	10.05	6.83
GAUGA	14.87	7.16	7.71
AGGUA	4	6.78	-2.78
AUCG	7.85	5.41	2.44
UUCC	15.06	24.42	-9.36
CAUU	12.38	20.21	-7.83
AAGAA	24.11	10.72	13.39
UAUU	8.3	16.51	-8.21
CUCC	19.03	26.22	-7.19
AGGAG	22.67	9.78	12.89
GAAGAA	14.01	3.64	10.37
UCUC	13.5	21.97	-8.47
UGAAG	19.45	9.3	10.15
UACCU	3.17	6.99	-3.82
CUCACC	1.17	3.6	-2.43
AGCA	31.47	24.3	7.17
AACC	16.28	14.13	2.15
GUAGG	2.09	3.94	-1.85
UUUA	8.63	18.39	-9.76
GGAGC	14.68	7.38	7.3
GAGAA	19.47	8.72	10.75
GGAC	23.63	16.76	6.87
CGAG	15.7	8.79	6.91
GAGC	30.38	19.83	10.55
GGUAA	2.99	5.82	-2.83
UGGAC	8.06	5.33	2.73
CUGG	32.89	30.91	1.98
UGUU	13.26	21.24	-7.98
AUGGA	11.45	6.43	5.02
AGCGG	6.2	2.98	3.22
AACAG	9.75	6.84	2.91
AAGG	33.89	22.85	11.04
CCUC	17.97	24.61	-6.64
AACA	22.76	20.76	2
CCUU	14.57	23.39	-8.82
UUCUU	3.53	10.96	-7.43
GCAG	35.97	27.65	8.32
UGUUU	3.41	8.28	-4.87
GAAAA	15.69	10.2	5.49
AGAAGA	14.02	3.69	10.33
UGUC	13.79	18.91	-5.12
CCUG	29.53	31.42	-1.89
GCUC	16.76	20.03	-3.27
ACCU	17.83	23.19	-5.36
GUGG	28.47	22.45	6.02
UCUGU	4.18	7.86	-3.68
UGGAA	13.5	8.51	4.99
GGUA	10.13	14.92	-4.79
UUUUC	2.74	10.38	-7.64
AAAA	24.72	21.85	2.87
GAAUG	7.3	5.23	2.07
GGGG	18.6	16.73	1.87
AUGAA	12.81	7.43	5.38
UCCUU	3.68	8.57	-4.89
UAUA	5.79	11.36	-5.57
GAACG	3.82	1.6	2.22
GUGGA	12.77	6.86	5.91
ACAC	11.4	15.14	-3.74
UCAAG	8.09	5.39	2.7
AGCAA	9.41	6.36	3.05
UCUUU	3.14	9.56	-6.42
UCCA	20.41	26.96	-6.55
GCAGA	14	7.98	6.02
AUGA	28.32	20.98	7.34
AAGAAG	13.12	3.38	9.74
CAGC	31.48	28.45	3.03
CAUA	7.36	13.42	-6.06
CAUUU	3	7.96	-4.96
CCUCU	4.38	8.57	-4.19
AGGG	23.71	21.51	2.2
GAGGAG	11.49	3.25	8.24
GUUU	11.01	18.59	-7.58
AGAU	27.2	19.37	7.83
GAGAG	12.41	6.42	5.99
GUAA	9.25	14.73	-5.48
CUUACC	0.59	2.5	-1.91
CUUG	15.47	20.65	-5.18
CCCU	18.45	21.63	-3.18
CCAC	16.87	22.57	-5.7
AGCC	25.38	21.58	3.8
CUCAC	3.37	7.57	-4.2
GGCCU	6.17	7.63	-1.46
UCAU	13.49	21.29	-7.8
CUUCU	5.04	10.78	-5.74
CCAA	23.35	19.79	3.56
ACCAG	9.04	7.15	1.89
ACAA	20.79	18.88	1.91
AGAC	22.71	16.88	5.83
AGUGG	9.57	6.43	3.14
ACUCAC	0.6	2.37	-1.77
AAGC	27.32	18.84	8.48
GAAAC	8.35	5.31	3.04
GCAU	13.1	15.68	-2.58
CACA	16.54	21.81	-5.27
UUUUA	2.25	8.21	-5.96
AAAC	20.08	18.37	1.71
UCAGA	8.68	7.04	1.64
AAAU	19.84	22.76	-2.92
GUAG	9.19	12.43	-3.24
AGCG	14.91	8.66	6.25
AUUUU	3.12	9.97	-6.85
GCUG	32.58	28.28	4.3
GGAGA	18.91	8.79	10.12
ACUU	13.46	19.26	-5.8
AAUA	11.31	16.51	-5.2
AGUGA	8.78	5.81	2.97
AAGU	21.28	18.93	2.35
AGGUAA	1.26	2.82	-1.56
CGAGA	5.41	2.23	3.18
UUAC	8.51	14.94	-6.43
UACU	9.31	14.47	-5.16
UUAU	8.43	15.52	-7.09
AGCAGC	5.81	3.33	2.48
GCAA	20.25	16.43	3.82
CAGCA	13.13	10.71	2.42
AGACC	7.34	4.78	2.56
UGUA	9.84	15.74	-5.9
CCAG	33.35	30.66	2.69
CUUCC	5.33	9.26	-3.93
GAAGU	9.52	6	3.52
GAUG	30.82	21.77	9.05
CUUCUU	1.03	3.59	-2.56
CACAU	2.99	5.47	-2.48
AGAAAC	3.98	2.03	1.95
GGAGG	19.48	9.51	9.97
AGAAA	18.66	11.17	7.49
CCCC	14.61	16.81	-2.2
GGCC	24.27	22.67	1.6
GGAGGA	10.34	3.13	7.21
GACU	17.08	14.99	2.09
UUGUU	2.82	6.78	-3.96
UACUU	2.19	5.02	-2.83
UUUCU	3.79	11.37	-7.58
GGGA	28.64	20.98	7.66
UGCAU	3.1	4.88	-1.78
UAAUU	1.58	5.31	-3.73
UACC	9.97	14.98	-5.01
CUAA	9.27	10.87	-1.6
UAAGU	2.01	4.04	-2.03
GAGAGC	3.41	1.62	1.79
GGAAG	19.21	9.11	10.1
AAGCC	8.43	5.55	2.88
UUUG	16.75	22.49	-5.74
AGGAA	18.64	9.59	9.05
GGCG	12.19	10.06	2.13
CUCUU	3.43	8.2	-4.77
UGCUC	4.25	6.76	-2.51
CACUU	2.94	5.78	-2.84
AAAGC	8.24	5.95	2.29
AGCCA	9.61	7.65	1.96
UGAAGA	10.49	3.37	7.12
AGCAGA	5.61	2.43	3.18
CAAU	11	15.01	-4.01
AAAAG	13.38	9.06	4.32
UAUUU	2.26	7.71	-5.45
UGGAG	18.36	10.08	8.28
GAAAG	13.65	7.4	6.25
CAAGA	12.35	6.6	5.75
GACA	23.39	18.77	4.62
GCCU	19.91	21.6	-1.69
GACC	20.37	15.57	4.8
UGGUC	3.71	5.23	-1.52
UAAU	7.25	14.15	-6.9
AUCU	14.26	19.94	-5.68
AUAA	10.88	15.56	-4.68
UGAUG	10.48	7.62	2.86
UCUUC	4.77	10.47	-5.7
GCUU	14.32	18.97	-4.65
AGAGA	14.51	7.61	6.9
AUGG	24.93	20.88	4.05
CUUUU	2.89	9.08	-6.19
ACAG	27.89	24.86	3.03
AAGAG	18.17	7.97	10.2
CUGAG	10.44	7.99	2.45
GCUCC	5.64	7.56	-1.92
AAGAU	12.54	6.57	5.97
UCCUC	5.1	9.3	-4.2
UGCA	21.69	23.24	-1.55
UCCC	16.21	21.21	-5
GCAC	13.94	16.11	-2.17
GCAGG	11.37	9.9	1.47
GGUCU	3.08	4.9	-1.82
GAGCG	6.03	2.53	3.5
GGAAA	13.07	8.09	4.98
AUUA	9.07	14.2	-5.13
UUCAU	3.61	7.68	-4.07
ACAU	14.45	18.56	-4.11
AAAUA	4.65	7.62	-2.97
GAUGAA	6.29	2.16	4.13
UUAUU	2.13	6.16	-4.03
CACC	17.74	22.45	-4.71
UUUGU	3.41	7.3	-3.89
GUGA	23.92	20	3.92
GGGAA	9.93	6.6	3.33
UCUGC	5.23	8.28	-3.05
AAGUG	8.09	5.64	2.45
GCUGG	12.72	10.14	2.58
UCUCC	5.02	9.03	-4.01
GUCC	14.08	16.8	-2.72
CCGA	10.9	7.98	2.92
CCUGC	8.28	10.03	-1.75
CAAGC	7.19	4.6	2.59
UUAA	9.28	15.59	-6.31
GAGCAG	6.21	2.82	3.39
UGGU	18.15	21.27	-3.12
CCCAC	4.72	7.23	-2.51
AGAAC	10.18	5.71	4.47
UUACC	2.33	5.83	-3.5
GACGA	4.34	1.8	2.54
AAUU	12.66	18.44	-5.78
GAACA	8.99	5.8	3.19
UAAG	10.65	13.74	-3.09
GAGCA	11.43	6.55	4.88
AGACU	6.13	4.61	1.52
GGCA	24.2	21.26	2.94
UCCAU	3.46	6.74	-3.28
GGUU	10.58	14.13	-3.55
AUGU	15.01	18.71	-3.7
GAGGG	9.79	7.18	2.61
CUUA	7.86	14.03	-6.17
UUACCU	0.68	2.95	-2.27
CCAU	15.83	21.34	-5.51
ACAAG	8.71	5.56	3.15
GGAU	21.93	16.91	5.02
GAAGAG	10.57	2.97	7.6
AGAGG	17.27	8.29	8.98
ACUUU	3.51	6.19	-2.68
UGCUU	3.99	7.22	-3.23
UUGC	13.04	16.65	-3.61
AAAUU	4.64	7.26	-2.62
UUCA	17.76	25.2	-7.44
CAAAG	10.02	7.46	2.56
AGAGGA	9.29	2.73	6.56
AGGC	26.04	21.56	4.48
CUUAC	2.2	5.7	-3.5
AGUGAA	3.22	1.62	1.6
CUCA	19.03	23.64	-4.61
CUGCU	7.98	10.35	-2.37
UGAG	28.81	23.43	5.38
UACA	12.94	15.72	-2.78
UGAAA	10.48	8.83	1.65
GCAGC	12.91	9.71	3.2
AUAU	9.44	14.45	-5.01
CACCU	5.49	8.5	-3.01
CAGAA	14.76	9.55	5.21
UAAA	13.77	18.4	-4.63
CUCCU	6.28	10.25	-3.97
GGAAGA	9.99	3.1	6.89
AUAG	8.37	11.33	-2.96
GGAAC	8.02	4.81	3.21
UCCAC	3.93	7.04	-3.11
CUGGA	15.73	10.74	4.99
CUUGC	3.4	5.02	-1.62
CAUC	18.03	21.89	-3.86
GAGAAG	9.88	3.14	6.74
CUGGAG	7.19	3.79	3.4
GCGG	14.89	10.24	4.65
GGACA	8.95	6.2	2.75
CAGAG	14.41	9.29	5.12
AUGGAA	3.56	1.91	1.65
GAGU	19.53	16.14	3.39
CUGCC	7.51	9.16	-1.65
CCUCA	6.68	8.14	-1.46
GCCA	25.88	23.06	2.82
GACAG	9.33	6.39	2.94
CGGA	13.43	8.37	5.06
GUCU	12.61	17.05	-4.44
GAAGG	16.51	8.37	8.14
UCUCU	3.84	7.84	-4
AGUGGA	3.81	1.75	2.06
AAAGA	15.82	9.44	6.38
UUCUC	4.08	8.99	-4.91
GUGAA	9.29	5.69	3.6
AAAGG	10.79	7.26	3.53
GGCAG	12.42	8.93	3.49
CCUA	9.85	12.01	-2.16
GCAGU	7.16	5.69	1.47
ACACU	2.8	4.65	-1.85
GAAGAU	7.37	2.31	5.06
UGUCU	3.91	6.47	-2.56
UGGAU	8	6.1	1.9
AUAC	7.75	11.59	-3.84
CCACA	5.58	8.07	-2.49
CGGGA	6.05	3.09	2.96
UGCC	19.92	21.4	-1.48
ACCG	8.47	6.92	1.55
CUAG	8.26	9.9	-1.64
CAGCAG	6.31	4.28	2.03
CUCCC	5.42	8.07	-2.65
CACCA	6.85	8.5	-1.65
GGUGG	10.25	8.21	2.04
UUAG	7.16	10.98	-3.82
AGUU	15.79	17.64	-1.85
GCGGC	5.51	3.74	1.77
UUGGA	8.28	6.05	2.23
UCCUCC	1.65	3.31	-1.66
AAUUU	3.33	7.23	-3.9
UUGUC	2.68	4.94	-2.26
CUCCA	7.22	10.15	-2.93
UCACC	4.61	8.08	-3.47
CGAA	9.07	6.3	2.77
GUCA	15.45	17.22	-1.77
AUUC	12.04	16.68	-4.64
CUAU	8.78	11.44	-2.66
ACUC	12.49	16.29	-3.8
UUUUUU	0.51	3.17	-2.66
UCCCU	4.5	6.98	-2.48
AAUUUU	0.62	2.7	-2.08
GCUGAG	3.94	2.28	1.66
CUGA	28.73	25.27	3.46
ACUUAC	0.63	2.16	-1.53
CCUCC	6.53	9.81	-3.28
CAGAU	7.86	6.4	1.46
CUCUG	6.72	9.47	-2.75
GAUC	15.9	13.5	2.4
UUCCU	5.06	9.91	-4.85
UGGGA	9.09	7.08	2.01
UUUCA	3.74	8.89	-5.15
CGGG	14.42	11.17	3.25
AGCU	27.39	23.53	3.86
CUCUC	3.66	6.67	-3.01
CACUG	5.88	8.09	-2.21
GGACG	4.46	2.43	2.03
CCUUC	5.17	8.74	-3.57
UGUCC	4.53	6.27	-1.74
CUUUG	5.64	7.52	-1.88
CCCUC	4.98	7.27	-2.29
GCUGA	11.21	7.33	3.88
AGAGC	10.77	6.43	4.34
UAAC	6.19	9.96	-3.77
UAGGU	1.27	3.24	-1.97
UCCUG	8.62	10.44	-1.82
UUCAC	3.07	5.95	-2.88
UAGU	6.14	10.02	-3.88
CACUC	2.64	5.2	-2.56
CCACC	6.54	8.28	-1.74
CCUUG	4.81	6.56	-1.75
UGAUGA	5.08	2.51	2.57
GGACC	7.72	5.02	2.7
ACAUU	3.38	5.86	-2.48
AGAGAA	7.29	3.02	4.27
GUAU	8.38	11.48	-3.1
GACAA	7.24	4.86	2.38
GGAUG	10.95	6.75	4.2
AAGCA	10.6	7.16	3.44
GUUC	12.25	15.67	-3.42
CCAAG	10.66	6.66	4
AAGGC	8.26	5.7	2.56
AAUAA	3.7	6.28	-2.58
UCCCC	4.7	6.92	-2.22
AGGAGG	9.28	3.37	5.91
AGGAC	9.57	6.05	3.52
CCGG	13.24	11.39	1.85
ACGA	9.46	6.31	3.15
UUCCA	5.39	8.55	-3.16
GCCG	13.02	10.58	2.44
AAGAAA	9.33	4.42	4.91
ACGG	9.3	7.43	1.87
CGUG	10.94	9.24	1.7
GAACC	6.15	4.04	2.11
UAAAA	4.74	8.21	-3.47
CUUUC	3.23	7.55	-4.32
GAGGU	7.78	6.2	1.58
AAGGAG	7.49	2.61	4.88
UAGC	7.02	9.63	-2.61
AAAAGG	4.04	2.3	1.74
UGAGG	12.37	8.12	4.25
UAUC	7.77	11.53	-3.76
UGGAGA	6.5	3.14	3.36
UGGAUG	3.74	2.17	1.57
GAGUG	7.27	5.16	2.11
GCAAG	8.15	4.87	3.28
AGGCC	9.41	7.51	1.9
UCGA	7.94	6.14	1.8
CCGAG	5.48	3.22	2.26
AUCC	14.75	17.01	-2.26
AGAAU	8.19	6.34	1.85
GAAAAG	5.67	2.82	2.85
GACG	10.55	7.09	3.46
GAUGG	9.85	6.88	2.97
CCAUC	5.6	7.08	-1.48
CGAC	7.21	5.75	1.46
ACGAG	4.21	1.96	2.25
CACCC	4.8	6.35	-1.55
CAGGA	14.45	10.38	4.07
UGAAGG	4.64	2.42	2.22
GCCAG	10.22	8.34	1.88
ACAGA	10.35	7.68	2.67
CAUCC	5.24	6.74	-1.5
CUCUUC	1.2	3.09	-1.89
GAGGAA	8.89	2.79	6.1
AUGAAG	6.78	2.46	4.32
CUUCA	7.03	9.68	-2.65
CGGAG	6.12	3.14	2.98
AAGAC	9.09	5.47	3.62
GGAUGA	5.13	2.07	3.06
GUUA	7.66	9.82	-2.16
CAUGU	3.39	5.34	-1.95
AAUC	12.56	14.5	-1.94
CCCCU	5.12	6.68	-1.56
GGAGAA	8.48	3.04	5.44
GGGAG	12.65	7.88	4.77
GACCG	3.24	1.64	1.6
AGAUG	14.08	7.75	6.33
GUUUU	2.56	7.07	-4.51
AGGAU	9.22	6.03	3.19
AAAGGA	4.99	2.54	2.45
CAUUC	3.1	5.38	-2.28
CCUUU	3.55	7.36	-3.81
UCAUU	3.21	6.94	-3.73
AGACA	8.33	6.46	1.87
UGUUC	3.46	6.02	-2.56
GAAGC	13.76	7.08	6.68
CAAGAA	5.73	2.34	3.39
GCAGCA	4.63	3.13	1.5
GGGAGC	3.59	1.95	1.64
CUGAAG	6.29	2.91	3.38
GCGA	9.59	6.2	3.39
UACAU	2.29	4.25	-1.96
UAAAU	2.46	5.38	-2.92
AGGAGA	8.34	3.02	5.32
ACCUU	3.72	6.44	-2.72
GAGAC	7.78	4.89	2.89
GAAGGA	7.75	2.61	5.14
AAAAU	7.67	10.01	-2.34
AUACA	2.86	4.41	-1.55
CCACU	3.9	6.44	-2.54
CUGAA	11.99	8.96	3.03
GAGGC	11.78	7.19	4.59
AAGAUG	6.57	2.49	4.08
GCUUC	5.29	7.21	-1.92
UGCAC	3.38	4.86	-1.48
AAGGG	7.86	5.49	2.37
CCUGU	5.68	7.59	-1.91
CUGUU	4.37	7.04	-2.67
UUUAU	2.54	6.54	-4
AAUGA	8.18	6.73	1.45
GAGCU	10.52	6.63	3.89
CAGCG	5.91	3.95	1.96
UUUAA	2.71	6.94	-4.23
GAGCC	8.83	6.44	2.39
CACAC	2.96	5	-2.04
GUCUU	2.96	5.5	-2.54
UCAUC	5.11	7.29	-2.18
CCAGA	10.88	8.37	2.51
AUAAA	4.46	6.55	-2.09
GCCAA	8.03	5.31	2.72
UGUAG	2.61	4.39	-1.78
UUUGUU	0.77	2.66	-1.89
GAGGAC	4.47	1.77	2.7
GACCA	7.3	5.11	2.19
GGAGU	7.39	5.08	2.31
ACCUC	4.58	6.22	-1.64
GGAGCA	5.02	2.26	2.76
AGCUG	15.14	10.15	4.99
UUAAA	3.65	6.91	-3.26
AGGAGC	6.66	2.46	4.2
GAGAU	8.45	5.18	3.27
GGCAGA	4.36	2.18	2.18
CUGUA	3.19	5.43	-2.24
GCUCU	4.56	6.36	-1.8
GUCCU	4.34	6.03	-1.69
UCUUG	3.73	6.74	-3.01
GAUGC	6.56	5.05	1.51
GAGAAA	5.84	2.88	2.96
GAGAAC	3.24	1.5	1.74
GAGAGA	4.26	1.98	2.28
CAUCU	5.12	7.85	-2.73
UGGAGC	4.34	2.35	1.99
GAUGGA	3.99	1.9	2.09
CCCAU	3.78	5.4	-1.62
AGAACA	3.91	2.01	1.9
GAGGCA	3.47	1.92	1.55
AUAUU	2.69	5.86	-3.17
UAUAA	1.99	4.21	-2.22
AUUAA	2.87	4.76	-1.89
AGAGU	6.69	4.82	1.87
GCAGAA	5.2	2.35	2.85
CUUGU	2.79	5.63	-2.84
AGAUGA	6.17	2.28	3.89
AGAAAA	7.57	4.46	3.11
AGGCA	8.65	6.94	1.71
AGAAGG	7.67	2.99	4.68
AGAUC	6.56	4.56	2
UGUAA	2.55	4.88	-2.33
AGGAAA	5.61	3.18	2.43
AAGGAA	6.07	2.75	3.32
AGAAGU	3.94	2.07	1.87
UCUA	8.72	12.78	-4.06
AUGAG	9.93	5.97	3.96
CGAGG	6.29	3.24	3.05
UGGAAA	4.26	2.7	1.56
UUCCC	4.08	6.72	-2.64
UUGCU	4.34	6.42	-2.08
AUUAU	2.51	5.04	-2.53
GGGGA	9.35	6.87	2.48
AGGGA	9.1	6.94	2.16
CAGAGA	4.8	2.73	2.07
UUUCC	3.59	8.33	-4.74
GGUUU	2.65	4.84	-2.19
AAGCU	8.53	5.82	2.71
GGAGAG	5.5	2.6	2.9
CAAGG	10.16	6.56	3.6
GCGGA	4.97	2.39	2.58
UUGUA	2	4.47	-2.47
AUUUC	3	7.1	-4.1
AUCAU	4.07	5.75	-1.68
CUGUC	4.48	6.43	-1.95
UCUUCC	1.3	3.2	-1.9
CAGGUA	1.17	2.62	-1.45
UUAUA	1.71	4.18	-2.47
GGAGCG	2.63	0.87	1.76
GAACAG	3.52	1.83	1.69
GGAAAA	5.05	2.89	2.16
AUGUU	3.74	5.84	-2.1
UUCAA	4.97	6.7	-1.73
UUUUG	3.86	7.61	-3.75
CUCCUC	1.71	3.47	-1.76
AGGCAG	4.28	2.65	1.63
UUGGU	3.52	5.39	-1.87
GAUGAU	3.83	1.74	2.09
CAAUU	2.1	4.13	-2.03
AUUGU	2.86	4.5	-1.64
AAUAUU	0.76	2.23	-1.47
UCCUCU	1.15	2.87	-1.72
GCAUU	3.01	4.46	-1.45
UUACA	3.16	4.93	-1.77
UUUGC	3.8	5.68	-1.88
UUUAG	1.99	4.24	-2.25
CCCUU	3.6	5.46	-1.86
UCACU	3.31	6	-2.69
GCUGGA	5.71	2.92	2.79
UUUAUU	0.61	2.64	-2.03
GCCGA	3.96	2.28	1.68
UUCUG	5.93	9.69	-3.76
AAGAGA	6.19	2.62	3.57
AAGCAG	5.35	2.63	2.72
CUCCUU	1.09	2.86	-1.77
GAAGUG	3.16	1.67	1.49
CGGGAG	2.88	1.16	1.72
GCAGAG	5.15	2.67	2.48
ACUCA	3.83	5.81	-1.98
CAGAGG	5.23	2.8	2.43
UAACA	2.33	3.9	-1.57
CUCAU	3.77	6	-2.23
GUUCU	3.62	5.76	-2.14
AGUUU	4.2	6.09	-1.89
UGAGA	8.73	6.36	2.37
GUGAAG	4.61	2.04	2.57
AUCUU	3.64	6.74	-3.1
UGGAGG	6.9	3.23	3.67
GUAAU	1.69	3.6	-1.91
UUCUCU	1.12	3.18	-2.06
UCUCA	4.53	6.49	-1.96
UGUGGA	3.81	2.2	1.61
UGUUUU	0.77	3.22	-2.45
AAUUC	3.39	5.06	-1.67
GAAAAA	5.65	3.6	2.05
GUGGAA	3.64	1.84	1.8
CAUAU	2.06	3.76	-1.7
CGGAA	4	2.13	1.87
AAUAU	3.51	5.83	-2.32
GUCAU	3.24	4.79	-1.55
AGAAAG	6.51	2.84	3.67
GAGCGG	2.54	0.88	1.66
GGCGG	5.91	4.06	1.85
UAUGU	2.4	3.96	-1.56
CAAAU	4.26	5.81	-1.55
AAAAAG	5.2	3.21	1.99
UCACA	3.9	6.23	-2.33
UCAUA	1.84	4.19	-2.35
UUACU	2.47	4.81	-2.34
GAGGAU	4.42	1.66	2.76
AAGAGG	7.72	2.47	5.25
UUAAU	1.9	4.79	-2.89
CAUUA	2.23	4.05	-1.82
AUAAU	2.37	5.12	-2.75
UCAAU	2.55	4.46	-1.91
UUUAC	1.99	4.71	-2.72
GCUUU	3.94	6.01	-2.07
AGCUGA	4.32	2.19	2.13
GAGCUG	5.92	2.99	2.93
AGGAAG	9.16	3.45	5.71
AUUCU	3.51	6.45	-2.94
GAUGAG	4.97	2.09	2.88
AAGCG	4.03	1.77	2.26
GGUGGA	3.99	2.18	1.81
UUGUUU	0.66	2.71	-2.05
AUACU	2.18	3.95	-1.77
CCUGGA	5.12	3.59	1.53
CUUAU	1.9	3.56	-1.66
UGGUU	3.76	5.4	-1.64
UUAGU	1.38	2.84	-1.46
CCAAGA	3.82	1.97	1.85
CAUAC	1.62	3.32	-1.7
AUGGAG	4.56	2.26	2.3
UCCUUC	1.12	2.85	-1.73
UCGAG	3.29	1.81	1.48
UAUUA	1.85	4.12	-2.27
GCGAG	4.58	2.23	2.35
UUCAUU	0.74	2.39	-1.65
AUAUA	1.75	3.76	-2.01
CAAAGA	4.09	2.39	1.7
UGAGGA	6.82	2.7	4.12
UAUAU	1.49	3.74	-2.25
CAGAAG	6.87	3.11	3.76
AUUUUU	0.65	3.73	-3.08
AGAGCA	3.68	2	1.68
GCGGG	5.58	3.62	1.96
CAGGAG	6.5	3.38	3.12
GGAGCU	4.78	2.36	2.42
UCUAU	1.83	3.47	-1.64
CUAUU	1.93	3.75	-1.82
UAUAC	1.23	2.71	-1.48
UUAGG	1.46	2.98	-1.52
GUUUA	1.78	3.55	-1.77
UUCUUU	0.9	4	-3.1
UUUUUA	0.53	3.19	-2.66
GAGAGG	4.37	2.26	2.11
UAUCU	2.1	4.13	-2.03
AGCGA	4.09	2.05	2.04
UUAUC	2	3.86	-1.86
UUCCUU	0.89	2.91	-2.02
AGAUGG	4.08	2.21	1.87
AGAGAG	4.41	2.16	2.25
UUCUA	2.64	4.95	-2.31
GGAAAG	4.01	2.25	1.76
AUCUC	3.87	5.33	-1.46
GUGGAG	5.04	2.48	2.56
CGAGGA	3.05	0.95	2.1
UUUUCU	0.92	4.54	-3.62
UACUC	2.09	3.77	-1.68
GAAGCU	4.19	2.12	2.07
GAGGCC	4.02	2.45	1.57
GAAGAC	4.82	1.92	2.9
UAAUA	1.55	4.09	-2.54
AGAAGC	6.77	2.41	4.36
AGGAAC	3.29	1.61	1.68
GCAGGA	4.79	2.95	1.84
AAUUA	2.91	5.19	-2.28
CAAGGA	4.64	2.11	2.53
UCUUCU	1.27	3.76	-2.49
AUGAUG	4.08	2.2	1.88
AUUUA	2.62	5.39	-2.77
AAAAGA	5.97	3.45	2.52
CUUUUU	0.65	3.23	-2.58
UGGAAG	5.71	2.81	2.9
GGAGGC	5.2	2.61	2.59
AAAGAA	7.89	3.95	3.94
AGGCG	4.56	2.98	1.58
AGAGGC	3.63	1.97	1.66
GUCUC	3.42	4.99	-1.57
AAUCU	3.66	5.16	-1.5
CCAUA	1.91	3.66	-1.75
UCUUA	1.95	4.59	-2.64
UUAUUU	0.54	2.82	-2.28
UCUUUU	0.6	3.51	-2.91
GUAUU	2.07	3.86	-1.79
GGAGCC	3.71	2.19	1.52
AAGAAC	4.16	1.86	2.3
GAAAGA	5.88	2.59	3.29
ACUUA	2.13	4.19	-2.06
CCAUU	3.52	5.54	-2.02
GAAGCA	4.73	2.24	2.49
UAAUUU	0.47	2.09	-1.62
UUAAC	1.46	2.94	-1.48
UGUAU	2.44	4.34	-1.9
UAUUUU	0.69	3.29	-2.6
CCUUCU	1.43	3.18	-1.75
AAAAAU	2.22	3.79	-1.57
CAUUUU	0.68	3.04	-2.36
UUUUUC	0.66	3.67	-3.01
GAUGAC	3	1.55	1.45
GAAGGC	3.69	2	1.69
AAAGAG	5.05	2.49	2.56
CUUUA	2.46	5.09	-2.63
UCUCUU	0.85	2.73	-1.88
GUUUC	2.85	5.4	-2.55
UCUUCA	1.83	3.52	-1.69
AUUCC	3.34	4.94	-1.6
CAUAA	1.93	3.91	-1.98
GGGAGA	4.16	2.29	1.87
UCUCCU	1.39	3.1	-1.71
AGGAUG	4.67	2.31	2.36
AGCUGG	5.5	3.16	2.34
AGCAAG	3.36	1.69	1.67
CCUCUU	0.88	2.58	-1.7
UAUUC	2.05	4.04	-1.99
CCUUUU	0.67	2.31	-1.64
AUUUG	4.17	5.76	-1.59
GGGAAG	4.21	2.45	1.76
GAAGCC	3.78	2.09	1.69
CUUUCU	1.09	2.97	-1.88
GGGGAG	3.91	2.42	1.49
UUUCUC	0.93	2.94	-2.01
CGAAG	4.29	2.51	1.78
ACAUA	2.14	3.97	-1.83
GAGAUG	3.81	1.97	1.84
UAGUU	1.2	3.23	-2.03
UCACCU	1.14	2.95	-1.81
UAAAAA	1.59	3.2	-1.61
UGUUA	2.45	3.89	-1.44
CUUCCU	1.78	3.37	-1.59
GAAAGG	3.5	1.96	1.54
UUAAAA	1.18	3.02	-1.84
UUCUCC	1.3	3.11	-1.81
GGAAGC	3.68	2.15	1.53
AAGAGC	3.8	1.69	2.11
UAAAAU	0.75	2.47	-1.72
UUUUCA	0.89	3.17	-2.28
GGAGAU	3.76	1.73	2.03
UCCUUU	0.93	2.62	-1.69
AGCAGG	4.67	3.1	1.57
UUUCUU	0.95	4.47	-3.52
CUCUUU	0.68	2.49	-1.81
GGAAGG	4.43	2.59	1.84
UUCUUC	1.26	3.78	-2.52
UUUAAA	0.93	3.07	-2.14
UUCUGU	1.09	2.61	-1.52
GCAAGA	3.19	1.51	1.68
UAACU	1.76	3.42	-1.66
GACAAG	2.92	1.45	1.47
GAGGUG	3.86	2.32	1.54
AUUUUA	0.68	2.54	-1.86
AUGAGG	4.16	1.94	2.22
GCUGAA	4.22	2.21	2.01
CUUUUC	0.68	2.82	-2.14
UUUCAU	0.73	2.45	-1.72
UAAUC	1.33	2.91	-1.58
UCAUUU	0.69	2.54	-1.85
UUUCCU	1.08	3.35	-2.27
CUUCUC	1.48	3.23	-1.75
AUAUUU	0.7	2.5	-1.8
GCCAAG	3.64	1.81	1.83
AAGCUG	4.54	2.38	2.16
UUUUCC	0.8	2.95	-2.15
UUUUAA	0.67	2.96	-2.29
UUCCUC	1.39	2.93	-1.54
AAAAUA	1.72	3.23	-1.51
CAAGAG	3.33	1.66	1.67
UUUCUG	1.36	3.22	-1.86
UUUCAG	1.5	3.01	-1.51
UUUCCA	1.22	2.67	-1.45
AUUUCU	0.89	2.75	-1.86
AUUUUC	0.65	2.69	-2.04
UUUUAU	0.65	2.58	-1.93
UUUUUG	0.74	2.44	-1.7
GUUUUU	0.53	2.35	-1.82
UCUUUC	0.76	2.6	-1.84
UUCUUG	0.9	2.37	-1.47
UUUUGU	0.8	2.55	-1.75

### Sheet: UPF1
Motif	Input	Background	Difference
UUUG	30.27	26.09	4.18
UUUU	25.16	26.93	-1.77
CACG	5.78	9.57	-3.79
GACG	4.05	5.84	-1.79
CACA	17.9	24.54	-6.64
ACAA	11.18	21.77	-10.59
ACAC	11.69	18.36	-6.67
UUGG	28.84	20.8	8.04
ACAU	12.81	22.25	-9.44
ACGA	2.36	5.05	-2.69
UAGG	16.67	13.01	3.66
UGGG	40.45	25.24	15.21
AAAA	16.36	26.66	-10.3
UGUG	34.02	24.15	9.87
UCAA	12.45	22.33	-9.88
AGGG	33.78	21.56	12.22
CUUC	24.12	26.12	-2
UCUUC	6.76	9.53	-2.77
CAAC	9.73	16.24	-6.51
AACA	13.98	24.8	-10.82
UACA	10.68	19.67	-8.99
AAGA	19.79	27.14	-7.35
CAAU	9.41	18.69	-9.28
GUGU	24.61	18.39	6.22
AUGC	14.08	18.2	-4.12
AUGA	14.81	20.93	-6.12
AAAAA	4.83	10.66	-5.83
GGCG	8.21	6.24	1.97
CCCU	34	21.75	12.25
CAUC	15.69	19.56	-3.87
AGUG	26.75	21.99	4.76
ACGG	4.87	6.89	-2.02
UCUU	23.2	27.14	-3.94
UUCUU	7.81	10.41	-2.6
UUGU	24.38	21.68	2.7
CUAG	14.77	11.4	3.37
GGGG	29.18	16.44	12.74
UCAU	15.51	20.49	-4.98
UUGCC	7.5	4.7	2.8
AUCA	12.23	19.21	-6.98
AAUAAA	1.23	5.09	-3.86
ACAG	22.88	27.19	-4.31
GCAC	15.78	18.05	-2.27
AUAA	10.37	19.4	-9.03
UCCC	32.36	21.32	11.04
UCCA	23.1	28.31	-5.21
CUGU	35.71	27.42	8.29
UUUAUU	2.18	5	-2.82
GGGAG	15.57	7.32	8.25
AACU	14.36	19.7	-5.34
GAGGA	10.21	7.9	2.31
UGCA	23.11	26.06	-2.95
AAUA	11.37	22	-10.63
CAGC	29.77	26.94	2.83
CAGG	36.98	31.42	5.56
GUAA	11.44	16.09	-4.65
GUGC	23.08	17.58	5.5
ACGU	4.25	6.79	-2.54
UCAC	18.16	20.28	-2.12
GGGC	30.8	19.73	11.07
GGAG	34.42	24.68	9.74
CCCC	26.56	16.47	10.09
ACCA	17.33	20.29	-2.96
GGGA	32.74	21.33	11.41
UGUGU	12.02	7.1	4.92
GUUG	20.21	16.3	3.91
UGUC	24.76	20.09	4.67
GCCU	31.07	22.8	8.27
CUAC	9.48	12.56	-3.08
GUGG	32.84	22.23	10.61
AUAU	9.78	17.72	-7.94
GGGU	26.42	15.65	10.77
UGAA	21.06	27.71	-6.65
AAAU	18.29	29.44	-11.15
AUCU	15.77	20.52	-4.75
CAAA	17.01	26.4	-9.39
GUGA	22.06	20.14	1.92
AAUAA	3.39	9.04	-5.65
UAAA	15.64	26.11	-10.47
CACAG	8.16	10.02	-1.86
AUAC	7.55	12.84	-5.29
AUAAA	3.83	9.66	-5.83
AUUU	22.5	29.15	-6.65
UUAC	10.93	16.01	-5.08
UUGA	20.34	22.14	-1.8
GCCUG	14.63	8.2	6.43
CCCAG	18.26	11.61	6.65
CCCA	34.43	25.27	9.16
GCCC	29.77	19.55	10.22
CAGUG	11.45	9.54	1.91
AAUUUU	1.67	4.34	-2.67
CCAGGC	5.69	3.1	2.59
CAAG	19.32	22.21	-2.89
GCAA	13.22	19.17	-5.95
UGGCC	11.66	6.71	4.95
UGCC	29.85	22.5	7.35
GAGU	20.66	16.84	3.82
UUUA	19.41	26.13	-6.72
CCUGU	13.29	7.79	5.5
UUGGG	11.38	5.92	5.46
AUUG	15.57	18.46	-2.89
CAUG	19.98	22.2	-2.22
UCCCU	12.89	6.88	6.01
GCAGG	11.93	10.11	1.82
UUAA	15.91	22.35	-6.44
CAUCA	3.94	7.1	-3.16
UUUGG	10.57	7.57	3
AGCC	28.74	22.37	6.37
GAGG	31.57	24.17	7.4
UCUUU	8	9.74	-1.74
GAGAG	9.14	6.5	2.64
CUGG	40.24	31.83	8.41
AAAG	21.28	26.3	-5.02
GAUC	10.69	12.51	-1.82
AAAAAA	1.37	4.05	-2.68
UCAUC	3.9	5.96	-2.06
UUAU	13.8	19.46	-5.66
GCAG	31.15	27.06	4.09
ACAUG	3.97	5.86	-1.89
GGCC	30.23	20.59	9.64
GGAGU	8.03	5.33	2.7
GACA	16.11	20.03	-3.92
AGCCA	9.77	7.36	2.41
GUUUG	7.51	5.22	2.29
CUCU	26.94	24.46	2.48
CUUG	27.25	21.9	5.35
GUGUG	11.08	6.22	4.86
UGGU	25.16	20.32	4.84
ACUUU	5.54	7.7	-2.16
AUUC	13.9	18.99	-5.09
CAAUG	2.7	5.38	-2.68
CCUC	29.61	24.37	5.24
ACACU	3.93	6.08	-2.15
CCUG	41.07	31.37	9.7
CCAG	37.99	31.68	6.31
GGAGG	15.43	9.32	6.11
AGGAG	12.49	10.3	2.19
UACU	12.49	16.69	-4.2
CUCC	29.75	24.86	4.89
AUGAA	4.55	8.86	-4.31
GGUU	19.54	16.78	2.76
GCCA	26.65	20.91	5.74
CAUA	9.63	14.74	-5.11
AAAC	14.13	22.57	-8.44
GCCUGU	4.17	1.73	2.44
UGAG	29.58	24.86	4.72
UAGGG	5.74	2.6	3.14
UUCA	20.39	27.76	-7.37
UGCCC	11.79	6.84	4.95
AUGCA	4.17	6.45	-2.28
ACUU	17.58	21.65	-4.07
CUGC	31.08	27.05	4.03
UGCCU	12.1	9.28	2.82
UGUGUG	5.35	1.95	3.4
UGGC	29.23	20.94	8.29
AGGCUG	5.47	3.27	2.2
UGGGG	17.6	8.95	8.65
AUUA	10.87	18.01	-7.14
UCACA	4.63	7.24	-2.61
ACAAA	3.81	9.01	-5.2
AAGU	16.93	22.01	-5.08
UAUU	14.98	21.81	-6.83
AAUU	15.07	24.25	-9.18
GUGAG	8.83	6.37	2.46
AGGGA	11.85	6.93	4.92
GGCU	30.01	22.54	7.47
CUACA	2.41	4.53	-2.12
GAAA	21.01	26.97	-5.96
AGCA	22.58	26.94	-4.36
GUCU	22.07	18.02	4.05
UUUAA	6.96	10.01	-3.05
UGAU	16.03	19.01	-2.98
GGUG	28.94	21.38	7.56
UUAUU	5.27	8.86	-3.59
GCUG	35.51	27.11	8.4
ACAGA	6.31	8.2	-1.89
UGUUG	8.54	6.69	1.85
UUGUG	8.95	6.17	2.78
GCCAC	7.88	6.11	1.77
CCCCU	12.88	6.37	6.51
GAGUG	8.37	5.13	3.24
ACACA	3.78	7.11	-3.33
UGUGC	9.67	5.64	4.03
UUCAU	4.94	8.76	-3.82
UCUA	12.53	14.47	-1.94
UCUC	23.5	21.73	1.77
CUGGCC	4.93	2.6	2.33
UGUCU	9.74	7.52	2.22
AAUG	16.96	23.96	-7
GCAGU	7.71	5.71	2
ACUA	7.79	11.34	-3.55
GUGGU	7.91	5.34	2.57
AGAA	23.81	28.38	-4.57
GUGGC	10.21	6.07	4.14
CCUU	28.2	23.33	4.87
UAUC	8.46	11.29	-2.83
AUUUU	8.43	13.01	-4.58
AUUCU	5.09	6.93	-1.84
AGAG	27.93	24.87	3.06
UUCC	27.75	25.95	1.8
AAAAU	6.43	13.03	-6.6
UCCU	31.32	28.25	3.07
UUCCC	11.27	7.48	3.79
UCAAU	2.13	5.79	-3.66
AAGAG	7.4	9.44	-2.04
CCGG	9.92	7.52	2.4
UUUAU	5.93	9.63	-3.7
GACC	16.34	14.05	2.29
GGGAGA	3.98	1.8	2.18
CUGAA	6.79	8.97	-2.18
CUCCC	13.55	7.43	6.12
UGCU	28.66	26.65	2.01
GCCUGG	6.23	3.02	3.21
CUUGGG	4.04	1.75	2.29
GAAC	13.18	15.39	-2.21
CCACC	9.18	7.28	1.9
AGAU	16.94	20.58	-3.64
CACGG	1.76	3.78	-2.02
CCCUG	16.38	9.49	6.89
GGUC	18.2	14.02	4.18
GUGGCU	3.84	1.95	1.89
CAGGC	12.16	8.4	3.76
AGGUG	9.56	7.39	2.17
CGGG	11.2	8.72	2.48
CCCAGG	7.42	4.43	2.99
CCCG	11.36	8.57	2.79
GAGA	24.27	21.82	2.45
GAAGA	7.72	9.68	-1.96
UUUUC	9.64	11.5	-1.86
GGUUG	6.48	4.64	1.84
GCCCAG	5.83	3.8	2.03
GCCCCA	4.14	2.04	2.1
UAAU	11.64	18.23	-6.59
CCAGG	16.92	12.54	4.38
CUUA	13.73	16.32	-2.59
GCAU	15.26	18.2	-2.94
AUGU	19.34	22.13	-2.79
GGGGA	12.74	7.09	5.65
CCUUG	9.92	5.96	3.96
CAGCC	13.17	10.12	3.05
AGCU	25.48	23.11	2.37
CUGUG	15.96	9.87	6.09
GGGUU	7.22	3.97	3.25
GUAC	9.05	11.36	-2.31
AAGAC	3.7	5.7	-2
GGGGG	9.88	5.16	4.72
GCUU	22.17	18.64	3.53
AGGC	27.25	23.16	4.09
GUCAG	6.89	5.04	1.85
UGGGA	13.17	7.73	5.44
ACCC	20.81	15.71	5.1
GCCUU	8.05	5.97	2.08
AGGGG	12.37	6.3	6.07
CUGGG	18.7	11.74	6.96
UCUG	33.04	27.91	5.13
GUGUGU	4.19	1.67	2.52
GCUGG	15.14	10.04	5.1
UGAAA	6.42	10.39	-3.97
AUCAU	3	4.77	-1.77
CUUCA	6.38	9.08	-2.7
UGAGC	8.62	6.82	1.8
UAUA	9	13.6	-4.6
AAAUA	4.73	11.48	-6.75
AGGGU	8.42	4.86	3.56
CUGUC	10.2	6.85	3.35
UCUGU	11.91	8.15	3.76
AAGAA	6.76	10.34	-3.58
AGAAA	8.4	10.94	-2.54
CUCCCU	5.07	2.1	2.97
CCAGCC	5.56	3.65	1.91
AAUUU	5.21	9.78	-4.57
UGCUG	13.43	10.35	3.08
CCCUU	10.09	5.64	4.45
GGAGA	11.06	7.92	3.14
GGGAGG	7.29	3.45	3.84
AAACA	4.92	10.18	-5.26
CAUU	18.08	23.9	-5.82
AAGAU	4.27	6.51	-2.24
AGUAA	3.15	5.29	-2.14
GGCA	26.31	22.82	3.49
UAUUU	7.02	11.34	-4.32
CCUGG	17.96	12.68	5.28
GAGGG	13.02	6.82	6.2
UAUUA	2.74	5.27	-2.53
UCCCUG	5.26	2.56	2.7
UUUUA	7.95	11.61	-3.66
GGGCA	10.89	6.89	4
AGCCU	10.33	7.5	2.83
UGUCC	9.82	6.33	3.49
GGAGAG	4.68	2.47	2.21
AAUUG	4.21	6	-1.79
UCCAA	4.43	7	-2.57
CUAA	10.97	14.48	-3.51
AAUC	11.59	17.05	-5.46
AGUGG	9.45	6.25	3.2
AGGCU	10.01	7.68	2.33
CCUCC	13.35	9.46	3.89
GUGGG	14.12	7.31	6.81
CUGCC	13.61	8.93	4.68
GCCCC	11.98	6.28	5.7
CCCCA	13.78	8.86	4.92
GGCUU	7.6	4.69	2.91
GCCAG	11.57	8	3.57
AAGGG	8.84	5.54	3.3
GGCUG	15.41	10.19	5.22
UUCAA	4.1	8.23	-4.13
AUCUU	4.35	6.51	-2.16
GCCAGG	5.14	3.21	1.93
GAUA	9.16	11.09	-1.93
GCCCA	10.44	7.15	3.29
GAGC	24.09	20.01	4.08
AGUA	12.1	17.02	-4.92
GGCUGG	6.62	3.71	2.91
CCCAC	9.45	7.46	1.99
GUCC	21.5	16.78	4.72
GAGGAG	4.29	2.27	2.02
GAAGGG	3.69	1.71	1.98
AAAAAG	1.6	3.78	-2.18
CAUGA	3.98	5.8	-1.82
CAAAA	4.88	9.71	-4.83
GGCAG	13.93	9.17	4.76
UGGCU	11.09	7.38	3.71
UAAG	12.25	16.13	-3.88
UGGUG	10.71	7.58	3.13
UGGGC	11.89	7.41	4.48
CCUGGG	7.6	4.61	2.99
UGUGG	13.56	8.61	4.95
AAUAU	3.2	8.53	-5.33
UUAUUU	2.27	4.59	-2.32
GGGGC	12.34	6.2	6.14
CAACU	2.95	5.13	-2.18
AGCUG	11.69	9.15	2.54
UGGAG	13.12	10.03	3.09
CUGCU	12.16	9.11	3.05
CUUUG	9.79	7.36	2.43
GGUGG	13.52	7.3	6.22
UCAUU	5.32	7.42	-2.1
AACAC	2.8	6.53	-3.73
CCAGC	12.94	9.9	3.04
UAUG	12.79	14.8	-2.01
AAAGA	6.26	9.64	-3.38
CUAU	10.11	11.9	-1.79
ACAGU	5.55	7.32	-1.77
AAUUC	3.55	6.15	-2.6
GAUU	14.55	16.79	-2.24
AAAGU	5.21	7.78	-2.57
AAGCA	5.72	8.38	-2.66
AACC	13.7	16.87	-3.17
UUAAA	6.12	10.1	-3.98
CUUGG	10.59	6.06	4.53
UUCCA	7.28	9.77	-2.49
AGCAA	4.77	7.99	-3.22
GGCCA	10.21	6.84	3.37
UGGGU	10	5.66	4.34
UUGGC	7.03	4.17	2.86
GGGUC	7.43	4.08	3.35
GAAU	15.29	19.24	-3.95
GGGUG	12.19	6.35	5.84
UCCCC	12.14	7.03	5.11
AACAG	5.22	7.12	-1.9
GAUGG	7.72	5.43	2.29
GGGCAG	5.89	3.03	2.86
AUUAU	3	5.81	-2.81
GCUGC	10.34	8.23	2.11
GGGCC	12.25	7.6	4.65
UAUUUU	2.53	4.67	-2.14
ACAAC	1.9	4.28	-2.38
CAAUU	2.55	6.09	-3.54
CCCUC	11.96	7.01	4.95
GGAGGG	6.23	2.59	3.64
UAAC	8.78	12.28	-3.5
UUUUAU	2.02	3.84	-1.82
GCUGA	8.22	6.4	1.82
CACAA	3.29	6.38	-3.09
AGCCC	10.5	6.8	3.7
CUGUU	9.2	7.26	1.94
AAGUU	4.58	7.26	-2.68
CUCAG	11.29	9.07	2.22
CCUGCC	5.64	3.26	2.38
GGGGU	10.58	5.34	5.24
UCAAA	4.16	7.78	-3.62
CCUUU	9.28	7.4	1.88
AUUUUU	2.93	4.68	-1.75
AUUAA	3.39	6.66	-3.27
AUAUU	3.97	8.47	-4.5
UAAAA	5.92	11.42	-5.5
UACAA	2.14	6.21	-4.07
GACAU	3.15	5.34	-2.19
UGUCCU	3.7	1.7	2
GGGCCA	3.51	1.7	1.81
ACUGA	5.06	6.94	-1.88
ACAUU	4.07	8.26	-4.19
GGGAA	10.17	7.6	2.57
AAAAG	6.24	10.27	-4.03
AGAGG	11.21	8.72	2.49
UUUCA	7.4	10.52	-3.12
GAGGU	7.47	5.41	2.06
UCCCAG	5.26	2.97	2.29
CUGCCC	5.53	2.95	2.58
AGGGAG	5.09	2.12	2.97
GGGAU	7.06	4.49	2.57
UUCUG	10.78	8.99	1.79
GCUUG	6.82	3.98	2.84
CUCUG	13.41	10.25	3.16
AUGGA	5.5	7.55	-2.05
UGUGA	8.94	7.01	1.93
UGACA	4.73	6.78	-2.05
CAACA	3.18	6.76	-3.58
CAAGA	4.94	7.7	-2.76
AUUAC	2.31	4.52	-2.21
GCUGU	10.12	7.36	2.76
CACAU	4.06	6.81	-2.75
CUGAG	11.81	9.01	2.8
GUGCC	8.72	6.32	2.4
UGAGG	10.49	7.78	2.71
GUGUC	6.91	4.72	2.19
AUUUA	4.75	8.05	-3.3
AUACU	2.58	4.36	-1.78
CCUGC	13	10.08	2.92
GUUGG	7.29	5.35	1.94
AUGCU	4.68	6.64	-1.96
UCCCA	11.51	7.83	3.68
UGCCA	8.63	6.83	1.8
UUUAC	3.61	6.59	-2.98
ACCCC	7.62	5.32	2.3
AGACA	5.58	7.51	-1.93
UGGGCA	3.9	2.08	1.82
AUCCA	3.99	5.8	-1.81
GGAGC	9.15	6.66	2.49
CUGGC	11.65	8.08	3.57
GUCCU	8.23	5.45	2.78
AGGGC	10.14	6.88	3.26
AUGGG	7.89	4.72	3.17
CCCCC	8.42	5.13	3.29
GAGCC	9.58	6.78	2.8
UACAU	2.65	5.5	-2.85
GUCUG	8.55	5.61	2.94
GCAAA	4.15	6.42	-2.27
UUCCCC	3.94	2.2	1.74
CUCAA	4.07	6.68	-2.61
AAAUU	5.29	9.88	-4.59
AACUU	4.3	7.12	-2.82
GAAAC	4.28	6.02	-1.74
AAACC	4.49	6.3	-1.81
CAGGG	14.54	9.57	4.97
CCCUGG	5.83	2.99	2.84
ACAAG	3.58	6.12	-2.54
GAGGGG	4.94	2.43	2.51
AUAUA	2.39	5	-2.61
GGGCU	11.5	6.68	4.82
AAAUG	6.79	9.93	-3.14
CUCCCC	4.78	2.3	2.48
AUGUU	5.48	7.69	-2.21
GAGGGA	3.96	1.72	2.24
UCCAU	5.54	7.42	-1.88
GGCCC	11.21	7.49	3.72
CAUUU	7.75	10.15	-2.4
UGCAA	4.22	7.17	-2.95
GAAAA	6.89	11.14	-4.25
UCUCC	10.13	7.85	2.28
GUCCC	8.78	4.88	3.9
AAUGA	4.58	7.38	-2.8
GGUGU	7.54	5.32	2.22
AACAA	3.32	7.25	-3.93
GGGUGG	5.81	2	3.81
GUGCA	6.75	4.89	1.86
UCUCCC	4.15	1.85	2.3
CACCC	8.83	6.31	2.52
AAUGC	3.49	5.63	-2.14
GGCCU	11.3	7.32	3.98
GAGCU	8.43	6.6	1.83
CCAGGG	5.69	3.01	2.68
AUCAA	2.36	6.03	-3.67
CCCAU	6.85	4.62	2.23
UUACA	3.54	7.42	-3.88
UCCCCU	4.31	1.74	2.57
UAUAU	2.96	5.04	-2.08
AAUCU	3.8	6.4	-2.6
UUAAU	4.18	6.65	-2.47
UAAGU	3.08	5	-1.92
CCUCU	11.37	8.74	2.63
CCUCUG	4.68	2.63	2.05
UGGGAG	5.41	2.4	3.01
CUGGGC	5.78	3.95	1.83
GAAAU	5.6	7.81	-2.21
CCUCCC	5.98	3.49	2.49
AUUCA	4.07	7.3	-3.23
AAUUA	3.62	6.93	-3.31
UCUGG	10.79	8.2	2.59
UAAAU	4.4	8.24	-3.84
AGGCC	9.92	7.25	2.67
CAAGU	4.42	6.29	-1.87
CCCACC	4.18	2.34	1.84
GGUGC	6.93	4.89	2.04
CCCUCC	5.45	2.69	2.76
GGGCUG	5.9	3.29	2.61
UCUGGG	4.42	2.39	2.03
CCCAGC	6.12	3.92	2.2
AUUUC	6.03	7.76	-1.73
UAAUU	3.83	6.96	-3.13
CCCCUC	4.55	2.47	2.08
AAAAAU	1.92	4.81	-2.89
AACAU	3.63	7.55	-3.92
CUGUGG	5.54	3.34	2.2
CAAAAA	1.16	3.5	-2.34
UGGGGG	5.76	2.66	3.1
GGCCAG	4.58	2.75	1.83
AUAAU	2.85	5.93	-3.08
ACAUA	2.33	4.99	-2.66
UGUGUC	3.06	1.27	1.79
UAAAAA	1.69	4.29	-2.6
UCAAG	4.56	6.52	-1.96
AGCAU	4.64	6.82	-2.18
UAAUUU	1.47	3.31	-1.84
GUGGGA	3.85	1.72	2.13
AAUCA	3.55	5.73	-2.18
AGGGGA	3.78	1.71	2.07
GGCCUG	5.07	2.02	3.05
ACAUC	3.01	5.86	-2.85
GCUGGG	6.48	3.92	2.56
GUAAA	3.78	6.57	-2.79
GGGAC	7.55	4.9	2.65
GCCCU	10.71	6.98	3.73
GUGGGG	5.95	2.23	3.72
AACCA	4.24	6.28	-2.04
UACAG	4.47	6.62	-2.15
CCCUA	4.44	2.62	1.82
GAAAAA	1.92	3.83	-1.91
GGGGCC	4.52	1.9	2.62
AUACA	2.29	5.44	-3.15
GGUCU	6.69	4.56	2.13
CAUAU	2.56	4.42	-1.86
AAGUA	3.45	6.78	-3.33
GGCCG	4.07	2.34	1.73
AAUGU	5.47	8.25	-2.78
UAAAC	2.62	5.72	-3.1
AUUGA	3.65	5.56	-1.91
GGGGAG	5.5	2.32	3.18
UAAUG	3.47	5.69	-2.22
ACCCU	7.05	4.87	2.18
CCACCC	3.78	2.01	1.77
CCCUGC	5.08	3.15	1.93
AUUUUA	1.74	4.19	-2.45
CCCCAG	5.94	3.39	2.55
UGUGGG	5.01	2.69	2.32
AAACU	4.76	7.63	-2.87
UAAUA	2.51	5.34	-2.83
AAAUC	3.84	6.43	-2.59
AAAAC	4.81	8.64	-3.83
CCUGUG	5.3	2.63	2.67
CUGUGU	4.74	2.6	2.14
AAAUAA	1.41	4.63	-3.22
CAUAA	2.35	4.09	-1.74
UGAAU	5.09	7.22	-2.13
UUAUA	3.2	5.56	-2.36
CAAAC	3.52	5.26	-1.74
AGGGGC	3.81	1.69	2.12
AGCCUG	4.4	2.52	1.88
UCAAC	2.13	4.66	-2.53
AACCU	4.71	6.71	-2
AAGAAA	2.5	4.32	-1.82
CAUUA	2.65	5.51	-2.86
UCUUCA	1.71	3.52	-1.81
GGUGGG	5.97	2.31	3.66
GCAAU	2.6	5.18	-2.58
AAAAUA	1.58	4.78	-3.2
UACUU	4.04	6.58	-2.54
GACAA	3.09	5.14	-2.05
CCCCUU	3.4	1.33	2.07
CUGGGG	6.56	3.44	3.12
UGGGGA	5.47	2.91	2.56
UACAC	1.76	3.65	-1.89
CAAAU	4.21	8.38	-4.17
GGGCCU	4.11	1.84	2.27
UGGGGC	4.52	2	2.52
CUGGGA	4.9	3.05	1.85
CCUGGC	4.82	3.08	1.74
UUAAAA	2.42	4.32	-1.9
UGGCCC	3.61	1.64	1.97
UAUAA	2.78	5.51	-2.73
UGCCCU	4.07	2.3	1.77
AAAAGA	1.71	3.71	-2
GCCCCU	3.95	1.73	2.22
GCCCUG	5.24	3.31	1.93
AAAUAU	1.21	4.18	-2.97
ACAAU	2.35	5.9	-3.55
GAAUA	2.76	4.68	-1.92
CCCCUG	4.7	2.25	2.45
GGCCCC	4.02	1.87	2.15
UGUCCC	3.68	1.67	2.01
CAGGCC	4.1	2.05	2.05
GGCAGG	5.47	3.34	2.13
UAACA	2.76	5.66	-2.9
AAUAC	2.48	4.7	-2.22
AACACA	0.8	2.95	-2.15
ACAUUU	1.68	3.61	-1.93
ACUUA	3.02	5.01	-1.99
GCUGUG	4.6	2.6	2
CAGGGG	4.14	2.25	1.89
AGCCCC	3.87	1.77	2.1
AAAAUU	1.74	4.24	-2.5
CCCCCU	3.32	1.5	1.82
UCCCUC	3.8	1.82	1.98
CCUUGG	3.53	1.6	1.93
CCCUUC	3.6	1.82	1.78
CUCUGG	3.99	2.25	1.74
GGGGGC	3.74	2.01	1.73
UGCCCC	3.98	2.21	1.77
UUGGGG	4.39	2.13	2.26
CCCUGU	4.13	2.09	2.04
UGGGGU	4.27	1.87	2.4
AAUAUU	1.18	3.77	-2.59
UGAAAA	1.99	3.81	-1.82
GGGGUG	4.89	2.19	2.7
UUUACA	1.19	3.07	-1.88
GGGGGU	3.49	1.35	2.14
CAAUA	2.26	4.82	-2.56
GGGGCU	4.09	1.69	2.4
CAAUC	2.11	4.67	-2.56
GUGUGG	3.93	1.93	2
UAAAAU	1.72	4.1	-2.38
AUAAAA	1.25	3.85	-2.6
AAAACA	1.75	3.94	-2.19
UGGGUG	4.13	2.09	2.04
GGGAGC	3.47	1.61	1.86
ACAAAA	1.11	3.25	-2.14
AUAUUU	1.64	4.12	-2.48
UAAAUA	1.07	2.87	-1.8
AAAUUA	1.44	3.27	-1.83
AAACAA	1.26	2.99	-1.73
UACAAA	0.74	2.48	-1.74

### Sheet: XPO5
Motif	Input	Background	Difference
AAAA	4.09	29.46	-25.37
AGGG	25.74	22.39	3.35
AAAU	5.61	31.46	-25.85
UCCC	28.83	24.53	4.3
AAAG	7.15	27.87	-20.72
UAAA	4.41	27.67	-23.26
GAGG	27.52	23.54	3.98
UCUG	33.35	26.6	6.75
UGGU	23.22	19.66	3.56
GGGG	27.3	16.96	10.34
AGAA	9.48	28.69	-19.21
CACC	32	21.22	10.78
UUUU	7.98	28.63	-20.65
UGUG	31.25	23.15	8.1
AAUU	4.69	26.27	-21.58
AUUU	8.13	31.31	-23.18
UGGG	40.63	27.89	12.74
CAGG	35.44	30.8	4.64
ACAC	22.23	16.44	5.79
GGAG	29.32	24.69	4.63
CCUG	47.23	30.46	16.77
AUAA	3.58	21.56	-17.98
CUUGG	9.98	6.74	3.24
CCCA	35.44	28.68	6.76
AAGA	8.02	25.55	-17.53
UGGC	32.42	22.07	10.35
UUGU	15.1	20.93	-5.83
CACA	28.22	22.58	5.64
CCCC	27.43	16.78	10.65
CAAA	8.82	26.93	-18.11
AUUA	4.61	21.18	-16.57
UAAU	3.84	21.19	-17.35
AUUG	10.03	16.5	-6.47
UGCU	28.87	22.4	6.47
GUGU	21.11	17	4.11
AAUA	4.03	23.4	-19.37
CCUC	33.22	24.08	9.14
GUGG	31.67	21.17	10.5
AAUG	7.31	22.87	-15.56
CUGG	44.18	30.05	14.13
UUUA	6.41	27.39	-20.98
UGCAC	13.05	5.17	7.88
CCAC	31.9	21.5	10.4
GAAA	7.55	27.76	-20.21
CCCAA	3.92	7.27	-3.35
GCUGG	15.75	10.61	5.14
AACU	7.21	20.31	-13.1
AGAG	19.59	24.58	-4.99
AACC	9.36	16.14	-6.78
CUGC	38.81	23.78	15.03
GGGC	34.97	19.15	15.82
ACAA	9.38	21.24	-11.86
AGGA	18.99	26.13	-7.14
UUAA	4.32	24.13	-19.81
CCCCA	13.21	9.05	4.16
UAAG	4.85	16.79	-11.94
AGGC	27.06	23.81	3.25
UGCUG	14.97	8.29	6.68
UUUUU	1.96	12.85	-10.89
AAGU	7.89	22.02	-14.13
GAGGC	11.31	8.03	3.28
CUCC	34.11	24.78	9.33
UACA	13.97	19.57	-5.6
UGCC	32.93	22	10.93
CCUCC	13.81	10.5	3.31
GUGC	26.81	16.02	10.79
CUCU	29.52	24.37	5.15
CUCUG	16.99	9.86	7.13
GCCCC	12.97	6.62	6.35
UCUGG	12.73	7.51	5.22
CCCU	34.74	22.65	12.09
CUCAC	11.7	7.61	4.09
GCCC	33.75	19.74	14.01
AAGG	13.1	22.19	-9.09
GGCC	34.76	20.2	14.56
GAUC	9.04	12.94	-3.9
CUGU	33.6	25.65	7.95
GAGA	17.01	23.77	-6.76
CUGAG	12.98	9.32	3.66
UCAA	7.94	21.03	-13.09
GGCU	32.34	22.86	9.48
CUCCA	11.96	8.55	3.41
GCUG	36.72	24.84	11.88
CUGUG	17.52	8.78	8.74
CCUGG	23.44	12.18	11.26
GGUG	29.77	20.64	9.13
GCCU	36.13	24.41	11.72
GAAU	6.59	18.97	-12.38
AUUUU	1.81	15.19	-13.38
UGUC	22.67	18.23	4.44
GAAC	8.25	14.63	-6.38
CGCC	14.31	7.86	6.45
AAAC	7.25	21.8	-14.55
GCUGC	13.66	5.88	7.78
GAGC	25.14	17.96	7.18
UGGGC	14.79	7.43	7.36
UGCA	29.71	22.45	7.26
CCACC	12.89	8.77	4.12
UGGUG	11.51	7.15	4.36
CAAU	6.14	16.63	-10.49
AAAAA	1.05	13.26	-12.21
UUGA	10.61	21.03	-10.42
UGUU	15.83	23.18	-7.35
UGCG	11.33	4.65	6.68
CGGG	16.45	8.5	7.95
CCGG	16.55	7.63	8.92
CACAC	15.68	6.05	9.63
UAUU	6	23.25	-17.25
AGGU	18.12	21.21	-3.09
CCUGGG	11.1	4.82	6.28
UUAG	5.66	17.09	-11.43
GGAA	14.11	23.19	-9.08
GGGUG	11.56	6.88	4.68
GUAA	4.77	16.76	-11.99
CUGGC	15.98	7.91	8.07
UGGGU	10.15	6.37	3.78
UCCA	26.37	22.6	3.77
GCCG	15.41	6.29	9.12
CCCG	16.43	8.79	7.64
CAAG	13.16	20.95	-7.79
CUGGG	23.38	13.06	10.32
UCAC	24.16	20.92	3.24
CAGC	33.61	25.02	8.59
CAAC	10.93	14.79	-3.86
CACCA	10.64	7.44	3.2
AAAAU	1.04	15.32	-14.28
GGCUG	17.15	10.34	6.81
GUGGG	12.96	7.57	5.39
GCCUG	19.49	10.24	9.25
CCAG	36.22	30.4	5.82
AAUC	6.09	17.44	-11.35
AUUCU	3.2	8.4	-5.2
GGGGG	9.02	4.99	4.03
GCGG	14.15	6.67	7.48
AGCCC	10.58	6.71	3.87
GUCC	22.53	13.86	8.67
AGGUA	1.73	4.86	-3.13
UGCCG	4.46	1.3	3.16
CAUC	21.58	17.03	4.55
GUCCU	8.6	4.85	3.75
GCAG	31.83	23.32	8.51
GCCCUG	7.95	2.8	5.15
GCCUGG	9.69	4.38	5.31
UGUGG	13.16	7.55	5.61
AAGCA	3.03	7.13	-4.1
ACACA	14.52	6.86	7.66
GCAA	9.85	16.95	-7.1
AAGGA	2.86	8.07	-5.21
GGUGG	12.69	8.22	4.47
CCAU	23.27	20.19	3.08
GCUC	27.42	17.99	9.43
ACCC	25.86	18.4	7.46
CCAA	12.64	20.55	-7.91
CUGCA	12.63	8.93	3.7
AGCC	29.8	23.11	6.69
CACACA	11.93	2.31	9.62
GGGU	24.44	17.94	6.5
CCAGG	15.67	12.34	3.33
AGAGA	4.21	9.08	-4.87
UACU	9.27	16.48	-7.21
GCCUC	12.92	8.44	4.48
UCUU	14.74	25.41	-10.67
CGCU	10.15	5.15	5
GGUC	20.04	13.91	6.13
CACCU	12.07	7.89	4.18
UGGGG	15.68	9.11	6.57
CACUC	12.09	5.77	6.32
GUCUG	8.5	5.13	3.37
CGGC	13.85	6.55	7.3
GGGGC	14.3	6.54	7.76
CAGGC	13.3	10.06	3.24
UGAA	11.1	25.32	-14.22
CACCC	14.1	7.37	6.73
GCAC	26.41	16.1	10.31
GUUU	11.84	22.04	-10.2
AUGG	16.3	20.2	-3.9
CACU	27.85	22.49	5.36
GACC	17.51	14.17	3.34
UUGAA	2.29	7.74	-5.45
UCCUG	15.31	9.93	5.38
GGAC	18.39	13.97	4.42
CCCUG	19.11	9.39	9.72
UUCU	18.92	28.62	-9.7
ACCCC	8.82	5.75	3.07
GGCA	26.08	21.61	4.47
GAUU	7.88	17.46	-9.58
AGAAG	3.4	8.28	-4.88
GAAG	14.78	21.41	-6.63
AUCU	14.54	21.2	-6.66
GCCA	26.39	21.97	4.42
UAGC	7.55	12.75	-5.2
CCCCU	11.75	6.98	4.77
GUAG	7.89	13.43	-5.54
CGGGG	7.09	3.11	3.98
UUACU	2.44	5.66	-3.22
GGUGC	9.1	4.43	4.67
ACUU	12.79	21.34	-8.55
UAGA	6.55	17.07	-10.52
GGAU	12.48	16.4	-3.92
CUCUGG	6.1	2.4	3.7
CGUG	13.37	6.96	6.41
UUUG	15.73	26.65	-10.92
CCAGC	14.4	10.53	3.87
GGGCU	13	6.49	6.51
AACA	11.42	23.06	-11.64
CUGCU	13.59	7.63	5.96
CGAG	9.18	6.02	3.16
GCUCU	10.05	5.9	4.15
GUGUG	10.3	6.08	4.22
ACGC	8.9	4.5	4.4
UCCG	9.36	4.88	4.48
CCUGUG	6.56	2.41	4.15
UAAAA	1.05	13.51	-12.46
CUCUC	9.81	6.53	3.28
UGUA	11.45	19.74	-8.29
AUCA	11.1	18.33	-7.23
CACG	12.69	6.65	6.04
UGUGC	11.9	5.72	6.18
AGUU	10.63	20.03	-9.4
CCGC	13.44	6.52	6.92
AUGU	13.63	21.17	-7.54
GCUA	7.25	12.58	-5.33
AUAU	7.16	19.01	-11.85
CUGCUG	6.59	2.61	3.98
GCCCU	13.55	6.43	7.12
AUGA	9.15	20.73	-11.58
GGUA	7.27	12.39	-5.12
GCUGGC	5.12	1.76	3.36
UUAU	6.26	21.54	-15.28
GGCCU	14.28	7	7.28
UUUC	13.64	27.59	-13.95
UUUUA	1.55	13.36	-11.81
CGUC	9.23	4.32	4.91
GCCGC	5.79	1.81	3.98
UAGG	8.83	14.16	-5.33
UUUAG	1.19	6.7	-5.51
AGUA	6.15	17.02	-10.87
UCUGGG	5.79	2.6	3.19
GAGCC	10.97	6.81	4.16
ACACAC	10.58	1.88	8.7
ACACC	10.2	5.07	5.13
GGCG	14.62	7.56	7.06
GCAGC	10.82	5.89	4.93
AAGUG	3.38	7.28	-3.9
AGGAA	4.16	9.68	-5.52
UUUUUU	0.38	5.31	-4.93
UCAAG	2.75	6.48	-3.73
AGAU	11.15	20.73	-9.58
CUCG	10.14	6.49	3.65
GGCUC	11.92	6.87	5.05
CAGCC	16.1	10.3	5.8
GCGC	12.04	5.33	6.71
CCCUC	12.39	7.54	4.85
UGGCU	12.49	8.42	4.07
GCAGG	12.77	8.44	4.33
AUUC	11.8	19.16	-7.36
GGCCC	13.9	6.38	7.52
CCAUC	10.5	5.72	4.78
CCUGC	16.81	8.59	8.22
ACAU	17.95	21.01	-3.06
CAGGG	13.29	9	4.29
AGUAG	1.95	5.32	-3.37
UGGCC	13.34	7.25	6.09
AAGAA	1.48	10.46	-8.98
CCCAC	13.63	7.65	5.98
AACUC	2.32	5.48	-3.16
CUGGU	10.06	6.09	3.97
CCCCC	8.29	4.7	3.59
AAGC	11.74	18	-6.26
UAUA	5.86	17.09	-11.23
CGCG	7.11	2.79	4.32
GCGGG	6.17	2.89	3.28
UCAU	16.75	21.13	-4.38
GCGGC	5.94	1.86	4.08
GCUGU	10.41	5.76	4.65
GGCAG	13.62	8.82	4.8
GUGGC	11.99	6.5	5.49
CUGGGC	8.04	3.75	4.29
CUGCG	5.63	1.84	3.79
CCUCU	12.1	8.58	3.52
CUGCC	17.3	9.33	7.97
UUCAA	2.1	7.81	-5.71
CCUGU	13.61	8.61	5
UGCAG	12.66	8.84	3.82
GGGCA	10.82	7.23	3.59
CCCGG	7.86	3.58	4.28
UCGC	7.09	3.99	3.1
CUUU	15.36	27.26	-11.9
CACAG	13.25	8.45	4.8
CUAG	9.35	13.37	-4.02
GGAGC	10.53	5.81	4.72
AAAGA	1.41	10.39	-8.98
UAUC	7.57	12.7	-5.13
UGCCC	12.82	7.28	5.54
CCGGG	7.72	3.44	4.28
UGAU	10.99	19.21	-8.22
CGGCC	6.5	2.71	3.79
GCCGG	6.83	2.36	4.47
CAAUG	1.6	4.67	-3.07
AGGCC	10.81	7.09	3.72
GCUCC	10.79	5.5	5.29
CUGGGG	8.12	3.17	4.95
CGGU	7.86	4.16	3.7
UUUCA	3.09	10.22	-7.13
CAUCC	10.5	5	5.5
UAUUU	1.77	12.44	-10.67
GUGCC	10.1	5.12	4.98
CAUA	12.6	15.81	-3.21
GAUUA	0.94	4.78	-3.84
ACCCA	10.07	6.78	3.29
GGGCC	14.17	6.28	7.89
UCUGC	11.13	7.28	3.85
UAGU	5.95	14.21	-8.26
UCUA	10.76	16.94	-6.18
GUGCA	8.51	5.21	3.3
UGCCU	13.09	9.14	3.95
UCCAUC	4.84	1.66	3.18
GCCAG	11.12	8.04	3.08
AUAG	5.95	14.59	-8.64
UAAUC	1.12	4.98	-3.86
ACUA	5.9	14.14	-8.24
CCUCUG	6.12	2.93	3.19
ACUUU	3.47	8.42	-4.95
UUCA	16.62	25.52	-8.9
AUGCA	8.58	5.27	3.31
GGCCUG	6.71	2.49	4.22
GUGCU	9.39	5.58	3.81
AAAGU	1.37	8.67	-7.3
UCCAC	9.15	5.53	3.62
CAUU	15.49	22.64	-7.15
GGGCUG	6.43	2.71	3.72
UCUUU	3.59	10.07	-6.48
UAUG	8.62	15.43	-6.81
AAUGU	2.01	7.13	-5.12
GGUCC	7.08	3.58	3.5
CACGC	5.27	2.18	3.09
GGGUC	7.89	4.34	3.55
CGGGC	5.87	2.58	3.29
UGCUC	9.85	5.78	4.07
CUAA	5.69	17.3	-11.61
UUAC	7.73	16.11	-8.38
GUAU	6.64	13.73	-7.09
UGUCC	8.9	5.38	3.52
GAGAA	3.6	8.63	-5.03
CCACA	12.59	7.23	5.36
CCGGC	6.42	2.52	3.9
CUUA	7.93	16.52	-8.59
AGAAA	2.37	13.06	-10.69
UUUCU	5.67	12.58	-6.91
AAUUU	1.08	11.29	-10.21
UUCUU	3.7	10.33	-6.63
CGCA	10.44	4.62	5.82
UUUUG	3.18	10.29	-7.11
UGUUU	4.55	9.5	-4.95
CCGU	10.06	5.11	4.95
GCACA	11.44	5.71	5.73
CUAU	8.67	14.38	-5.71
UUUCC	5.19	8.61	-3.42
CCCUGC	6.72	2.86	3.86
CCAUCC	5.45	1.66	3.79
CUGUC	10.74	6.8	3.94
UGGAA	4.39	7.9	-3.51
GGGCG	5.96	2.86	3.1
GAAGA	2.84	7.38	-4.54
GCACC	8.28	4.45	3.83
GGCUGC	5.52	2.07	3.45
AUCCA	7.45	5.06	2.39
UGAUU	2.79	6.27	-3.48
CUGCCC	6.44	3.06	3.38
GAAAA	1.38	11.43	-10.05
GUUA	5.18	12.98	-7.8
AUGUU	2.36	7.21	-4.85
AAUGG	2.01	5.94	-3.93
AAUCC	2.34	5.52	-3.18
GCGU	8.58	4.45	4.13
AAGAG	2.66	7.82	-5.16
CUGUGG	6.26	2.66	3.6
AGAAU	2.02	7.93	-5.91
UUUUC	3.51	11.27	-7.76
UAAC	4.85	13.25	-8.4
CAAGA	3.01	6.69	-3.68
AAAUU	0.91	11.24	-10.33
GGCGC	5.41	2.3	3.11
CACCCA	6.32	2.71	3.61
CUGAA	4.25	7.57	-3.32
AUCUU	2.75	6.58	-3.83
UUACA	2.75	6.81	-4.06
AACAG	3.31	6.87	-3.56
CACAU	11.52	6.47	5.05
AAAUA	1.45	12.5	-11.05
UGUAA	1.98	7.5	-5.52
CCCUGG	7.3	2.97	4.33
CCUGGC	6.9	3.61	3.29
UUUUUG	0.66	4.23	-3.57
GGAAU	2.14	5.43	-3.29
CACACC	7.64	2.23	5.41
GAUA	4.94	12.34	-7.4
AAUAA	0.59	9.43	-8.84
UGGCUG	5.61	2.36	3.25
GUAAU	1.24	5.54	-4.3
CAUGC	10.45	5.29	5.16
AUUUC	2.38	8.29	-5.91
CCUGCC	7.44	3.77	3.67
CCAAA	2.33	7.73	-5.4
ACAAAA	0.31	4.12	-3.81
AGAUU	2.36	6.07	-3.71
CAAUA	1.07	4.65	-3.58
GCCCG	5.99	2.5	3.49
GGCCG	6.73	2.59	4.14
UAGAA	1.14	6.57	-5.43
AGUUU	2.65	7.95	-5.3
AAUCU	1.69	6.07	-4.38
CUUUU	3.46	10.38	-6.92
CUGUGC	5.42	1.92	3.5
CGCUG	4.95	1.85	3.1
CAGAA	3.9	8.9	-5
UCUAA	1.89	5.43	-3.54
AUUUUU	0.46	6.47	-6.01
UACAC	8.22	3.41	4.81
UUUGU	4.07	9.43	-5.36
GGCCCU	5.43	1.98	3.45
AAUGA	1.51	7.7	-6.19
ACAAA	2.91	9.42	-6.51
UUUGA	2.93	8.32	-5.39
GGAAA	2.69	8.55	-5.86
UUAAG	1.04	5.81	-4.77
UCAUU	4.56	7.97	-3.41
UUGUU	3.33	7.43	-4.1
GCGCC	5.42	2.3	3.12
CAUCCA	5.61	1.38	4.23
AAAAAA	0.27	5.45	-5.18
UACUU	2.36	6.07	-3.71
UAAUG	1.27	5.13	-3.86
AAAAG	1.41	11.13	-9.72
GCUGUG	5.9	2.26	3.64
GAUUU	1.73	6.7	-4.97
AUUUG	2.46	7.29	-4.83
UGGGGC	5.43	2.15	3.28
GAAAG	2.43	7.35	-4.92
UAAAG	0.94	6.87	-5.93
GGGCCU	5.14	1.91	3.23
CUGGCC	6.08	2.88	3.2
CAAAA	1.78	10.86	-9.08
AACUG	2.65	5.9	-3.25
GGGGCC	5.3	2.07	3.23
CAUUU	4.08	10.09	-6.01
UGCACA	6.07	1.66	4.41
AAUAC	1.46	5.34	-3.88
GUUUU	2.83	8.73	-5.9
AAACU	1.7	7.84	-6.14
CUCAA	3.32	6.84	-3.52
UCAAA	1.86	8.47	-6.61
AAAGG	2.28	7.75	-5.47
UAUCU	2.38	5.53	-3.15
GCAAA	2.32	5.72	-3.4
UUCUA	2.2	6.48	-4.28
UUUAU	2.18	10.39	-8.21
AUUAU	1.21	7.17	-5.96
AAACA	3.05	9.62	-6.57
AUGAU	1.93	5.63	-3.7
CAAAG	2.75	7.9	-5.15
AAGUU	1.61	6.35	-4.74
UAAUU	0.84	8.5	-7.66
AAACC	2.04	5.81	-3.77
UUAAA	1.12	11.6	-10.48
UUGUA	2.17	5.85	-3.68
UUUUUC	0.84	4.1	-3.26
AAGAU	1.82	6.54	-4.72
AUAAA	1.21	10.17	-8.96
AGCAA	2.98	6.68	-3.7
ACACAU	7.05	1.83	5.22
AGAAC	2.21	5.3	-3.09
CCACAC	6.9	1.84	5.06
UUUUCU	1.38	5.21	-3.83
GAAUU	1.52	6.32	-4.8
AAUUC	1.71	6.28	-4.57
UGUUA	1.88	5.28	-3.4
AUUAC	1.94	5.16	-3.22
UGAAA	2.27	9.94	-7.67
CACCAC	5.86	2.42	3.44
AACAU	3.01	7.23	-4.22
AAAGC	2.26	6.5	-4.24
UUUAA	1.3	11.47	-10.17
CCCACA	5.21	2.08	3.13
UUUCUU	1.17	4.75	-3.58
AUGAA	1.95	7.64	-5.69
GCACAC	6.41	1.43	4.98
UUAGA	1.17	5.34	-4.17
UGAAU	2.13	6.54	-4.41
AAAUG	2.25	10.34	-8.09
AAUAU	1.17	8.41	-7.24
AUAAU	0.73	7.16	-6.43
UAAAU	1.22	9	-7.78
CAUAC	7.22	3.31	3.91
ACAUU	3.81	7.19	-3.38
GAAAU	1.71	8.25	-6.54
AACAA	1.53	7.52	-5.99
ACACCC	4.62	1.51	3.11
AUAUU	1.36	8.57	-7.21
UUAUU	1.73	9.5	-7.77
CUUUA	1.76	6.6	-4.84
CACUCA	5.98	1.64	4.34
UACACA	6.1	1.62	4.48
CAAAU	1.87	7.32	-5.45
GUAAA	0.97	5.69	-4.72
UCUUA	1.92	5.81	-3.89
GAAAC	2.21	6.09	-3.88
AUACAC	5.28	1.09	4.19
AUUAA	0.81	7.52	-6.71
UUUUGU	0.73	3.97	-3.24
AAUUG	1.17	5.22	-4.05
GUAUU	1.56	5.35	-3.79
UAUGA	1.32	4.67	-3.35
UAAGA	1.17	6.02	-4.85
UAAGU	1.11	4.87	-3.76
AACUA	0.84	4.72	-3.88
AAUAG	0.83	5.11	-4.28
AUAAG	0.75	4.59	-3.84
UUAGU	1.29	4.84	-3.55
UAACA	1.92	5.44	-3.52
UAUUUU	0.4	5.8	-5.4
CAAUU	1.63	5.25	-3.62
AGUUA	1.39	4.81	-3.42
AAAAC	1.39	8.72	-7.33
ACACAG	5.54	2.33	3.21
AAUUA	0.94	8.51	-7.57
AACUU	1.69	6.12	-4.43
CACAUG	5.69	1.81	3.88
CACAUA	5.05	1.59	3.46
UUUAC	2.01	5.71	-3.7
CUUAA	1.35	5.4	-4.05
AGUAU	1.27	4.57	-3.3
AAUCA	1.81	6.2	-4.39
UAUAU	2.08	6.08	-4
UUUUUA	0.36	5.69	-5.33
UAUUA	0.73	6.24	-5.51
AAAUC	1.35	6.38	-5.03
UUAAU	0.94	7.16	-6.22
GUUUA	1.33	4.93	-3.6
CUAAA	1.3	6.64	-5.34
UUCUUU	0.92	4.25	-3.33
CAUGCA	5.82	1.47	4.35
ACACG	4.56	1.45	3.11
GAAUA	0.9	4.88	-3.98
AAGUA	1.11	6.09	-4.98
CAUAA	1.38	4.96	-3.58
AGUAA	1.19	5.71	-4.52
UAACU	1.19	4.79	-3.6
UUAUA	1.03	6.89	-5.86
CUAUU	1.84	5.07	-3.23
AUUUA	2.03	9	-6.97
AAAAAU	0.23	6.74	-6.51
CUAAU	1.08	4.95	-3.87
UAGUU	1.39	4.55	-3.16
AUAUUU	0.41	4.09	-3.68
CUCACA	5.17	2.03	3.14
UAUAA	0.97	7.03	-6.06
ACAUAC	4.45	1.23	3.22
UUAUG	1.52	5.09	-3.57
UACAA	1.6	5.88	-4.28
ACCCAC	4.86	1.64	3.22
AGAUA	1.86	5.14	-3.28
AUGCAC	4.96	1.12	3.84
GUUAA	1.05	4.4	-3.35
UAGUA	0.84	4.28	-3.44
AAAUAU	0.46	4.04	-3.58
CAUACA	5.36	1.36	4
ACAAU	1.92	5.46	-3.54
AUCAA	1.45	4.87	-3.42
CAAAAA	0.54	4.57	-4.03
UAAAAA	0.23	5.72	-5.49
UGAAAA	0.3	3.36	-3.06
UAAAC	1.27	4.83	-3.56
UAAUA	0.72	6.06	-5.34
UUUAUU	0.65	4.36	-3.71
ACAUGC	4.79	1.31	3.48
GAUAA	0.83	4.24	-3.41
AUAUA	2.85	6.05	-3.2
UCACAC	5.26	1.66	3.6
AUUAG	0.89	4.64	-3.75
ACUAA	0.9	4.97	-4.07
UUAUUU	0.57	4.79	-4.22
AAAAGA	0.29	4.24	-3.95
UUUUAU	0.36	4.37	-4.01
AAAAUU	0.15	4.86	-4.71
AAUUUU	0.33	4.98	-4.65
CUUUUU	0.81	4	-3.19
AAAAAG	0.26	4.41	-4.15
CAUUUU	0.72	4.09	-3.37
UUUAAA	0.34	5.54	-5.2
AUUUUA	0.35	4.34	-3.99
UUAAAA	0.32	5.65	-5.33
AGAAAA	0.52	5.41	-4.89
UAAUUU	0.23	4.1	-3.87
GAAAAA	0.27	4.24	-3.97
AAAACA	0.54	3.97	-3.43
AAGAAA	0.43	4.79	-4.36
UUUUAA	0.32	5.44	-5.12
AAAAUG	0.41	4.2	-3.79
AAAAUA	0.26	6.01	-5.75
AAAGAA	0.42	4.34	-3.92
AAAUUA	0.16	4.02	-3.86
AACAAA	0.36	3.46	-3.1
AAAUAA	0.18	4.64	-4.46
AAAUUU	0.16	3.81	-3.65
AAUAAA	0.14	4.27	-4.13
UAAAAU	0.22	4.45	-4.23
AUAAAA	0.23	4.32	-4.09

### Sheet: XRCC6
Motif	Input	Background	Difference
CUUG	27.38	19.78	7.6
UGCC	32.62	19.77	12.85
CUCC	30.89	23.64	7.25
CACA	11.71	20.81	-9.1
GUUG	23.51	14.16	9.35
CCUC	29.38	22.4	6.98
UCUG	33.9	25.53	8.37
GAGC	28.93	17.06	11.87
AAAA	7.2	28.07	-20.87
CUCCUG	10.34	3.92	6.42
GCUG	42.28	24.03	18.25
CUGG	50.21	29.39	20.82
CAGG	37.49	29.87	7.62
GCCU	36.31	22.2	14.11
UUUU	10.43	27.87	-17.44
UGGA	31.44	21.9	9.54
GUCU	24.74	18.06	6.68
CUGC	33.12	22.52	10.6
GCCC	31.94	18.57	13.37
UAAA	6.42	26.48	-20.06
UUGG	28.84	20.22	8.62
GUGU	22.51	16.09	6.42
UGUG	30.57	22.05	8.52
GAGG	34.9	23.52	11.38
UUUA	7.33	26.77	-19.44
AGAA	15.4	28.19	-12.79
ACAC	7.93	15.56	-7.63
AUUC	9.16	18.75	-9.59
GUGC	24.01	14.49	9.52
AAUU	6.74	25.39	-18.65
AGGC	31.62	24.06	7.56
GGGA	34.26	23.64	10.62
CUCG	12.03	5.78	6.25
AACA	9.52	23.28	-13.76
AUUA	4.87	20.39	-15.52
CCUG	45.56	30.47	15.09
GGGG	32.98	16.26	16.72
CGUG	14.81	6.49	8.32
CCUGGG	11.94	4.45	7.49
UUUG	18.91	26.19	-7.28
CUGGU	14.12	5.87	8.25
UGGG	45.15	27.15	18
GGAG	37.63	24.23	13.4
UUCU	19.91	27.09	-7.18
GCUC	24.01	17.21	6.8
UAAU	5.1	20.98	-15.88
AGGG	32.67	21.96	10.71
AAAG	14.08	27.81	-13.73
AAAU	8.97	30.34	-21.37
AAUA	4.87	22.66	-17.79
GGAGG	18.63	10.45	8.18
AUUU	10.34	30.19	-19.85
UUUC	15.35	26.04	-10.69
CUCCU	15.03	8.61	6.42
UGGU	29.16	19.01	10.15
GCAG	34.03	22.64	11.39
ACAU	8.66	20.84	-12.18
CUUU	15.54	26.16	-10.62
GGGC	39.68	18.78	20.9
GGUG	34.49	20.61	13.88
CUGUG	16.04	8.85	7.19
AAGA	14.53	24.56	-10.03
UUAC	5.69	15.62	-9.93
AUAA	4.56	21.31	-16.75
AUCA	10.21	18.28	-8.07
GGCUG	23.37	9.82	13.55
ACAA	7.74	19.9	-12.16
GGCC	37.13	19.24	17.89
GUGG	36.77	20.57	16.2
AGUU	12.12	19.83	-7.71
GGCU	37.13	22.85	14.28
GUCC	21.28	12.95	8.33
UUUUU	2.46	12.75	-10.29
UUCA	14.21	24.73	-10.52
GGGAG	17.68	9.44	8.24
UGCG	12.26	4.54	7.72
UGGAG	14.31	8.17	6.14
UAGU	6.88	13.42	-6.54
GCCG	17.72	6.61	11.11
UACU	8.11	16.2	-8.09
CUUA	8.06	16.15	-8.09
CCUGG	24.46	11.68	12.78
UAUU	6.61	22.96	-16.35
GCCUG	16.77	9.92	6.85
AUAG	4.37	13.82	-9.45
CAUU	11.21	21.94	-10.73
CUGGG	25.06	12.08	12.98
AUGA	12.53	20.05	-7.52
UGUGG	14.03	6.78	7.25
UCAU	10.34	19.93	-9.59
UUAU	6.01	21.05	-15.04
UGGC	32.94	21.4	11.54
CGCC	14.03	7.34	6.69
CAAA	13.53	26.45	-12.92
GCUGC	12.85	5.85	7
GUUU	14.21	21.63	-7.42
AGUA	7.84	16.74	-8.9
CAAU	6.79	15.38	-8.59
GGCCU	16.67	6.78	9.89
GGUC	24.28	13.2	11.08
UGGGC	16.13	7.55	8.58
CAUA	5.24	15.71	-10.47
CCCG	17.4	8.14	9.26
UGUA	9.79	17.98	-8.19
GCUGG	20.96	9.85	11.11
UACA	7.65	19.01	-11.36
GUGGA	11.34	5.25	6.09
CCGC	13.99	6.25	7.74
GGCUGG	12.16	3.8	8.36
UCCUG	17.13	9.92	7.21
AUUUU	2.73	14.4	-11.67
UAUC	5.92	12.37	-6.45
GAAA	14.53	27.8	-13.27
AGAAA	4.24	12.51	-8.27
GGGU	32.03	16.8	15.23
GGAC	22	13.48	8.52
CGAG	12.62	5.99	6.63
GUAA	5.97	15.44	-9.47
UCUA	8.06	15.91	-7.85
AAUC	7.93	16.44	-8.51
GGCCC	12.21	5.99	6.22
UAGA	7.43	16.2	-8.77
AAAC	9.66	21.64	-11.98
AUAU	5.01	18.69	-13.68
GGUGG	16.4	8.24	8.16
CUAA	7.43	15.82	-8.39
CCGG	18.54	7.26	11.28
UUAG	8.84	15.79	-6.95
GAAU	10.34	18.72	-8.38
CUGGC	14.49	7.74	6.75
GGCG	19.86	7.15	12.71
UAAC	5.01	12.89	-7.88
UAAG	8.38	15.74	-7.36
UUUUC	3.23	10.09	-6.86
CGGG	23.64	8.41	15.23
UGGCC	13.21	7.11	6.1
UUUCA	3.69	9.85	-6.16
GGGCU	16.49	6.37	10.12
UAUA	3.83	16.26	-12.43
AAUG	11.89	22.11	-10.22
GGGUG	16.17	6.7	9.47
GGCAG	15.22	8.77	6.45
CGGA	10.93	4.46	6.47
GUGGG	16.4	7.32	9.08
CGGC	16.36	6.13	10.23
GUAU	6.2	13.26	-7.06
AAAAA	1.96	12.48	-10.52
ACUA	5.79	13.16	-7.37
GGAGC	12.67	5.2	7.47
GCGC	13.08	4.95	8.13
UGGGG	19.23	8.62	10.61
GGGCC	16.22	5.99	10.23
UUAA	7.97	24.21	-16.24
UCGG	12.3	5.01	7.29
GGGGC	17.77	6.22	11.55
GCGG	19.91	5.97	13.94
CUUUU	3.64	10.53	-6.89
UAAUU	1.18	8.35	-7.17
AUAC	5.15	13.08	-7.93
AGCG	12.21	4.75	7.46
GGGGA	14.26	6.78	7.48
AAUUU	1.78	10.54	-8.76
AUUAU	0.87	7.08	-6.21
GGGGU	12.89	5.46	7.43
GAGGG	15.67	7.23	8.44
AAUAU	1.18	8.21	-7.03
GGGGG	13.08	4.49	8.59
UUUAA	2.05	11.83	-9.78
AAAAG	2.92	10.51	-7.59
AUAUU	1.32	8.23	-6.91
AAAUG	3.42	10	-6.58
GGGCG	10.48	2.71	7.77
AAAGA	2.96	10.18	-7.22
AAAUA	1.55	11.98	-10.43
CAAAA	2.23	10.36	-8.13
UUUUA	2.23	12.76	-10.53
AAAAU	2.55	14.17	-11.62
CAUUU	3.6	9.85	-6.25
UAUUU	2.51	12.13	-9.62
CGCG	9.79	2.6	7.19
GUCG	9.2	2.77	6.43
ACAAA	2.1	9.13	-7.03
CCGGG	11.25	3.36	7.89
AUUUA	1.59	8.64	-7.05
AAUUA	1	8.14	-7.14
CGGGG	11.53	2.93	8.6
UUUAU	1.87	9.75	-7.88
AAACA	2.55	9.63	-7.08
GCGGC	8.06	1.66	6.4
AAAUU	2.1	10.47	-8.37
GGCGG	10.93	2.87	8.06
UAAAA	1.59	12.07	-10.48
GAAAA	3.78	10.93	-7.15
AAAAC	1.91	8.3	-6.39
UUAUU	2.46	9.72	-7.26
CGGGC	9.16	2.37	6.79
AAUAA	1.28	9.33	-8.05
UUAAA	2.19	11.15	-8.96
GCGGG	10.84	2.65	8.19
AUAAA	1.55	9.97	-8.42
UAAAU	1.14	9.15	-8.01

### Sheet: XRN2
Motif	Input	Background	Difference
GGGG	70.04	18.37	51.67
GGGC	70.74	21.15	49.59
CGGG	58.11	9.49	48.62
GCGG	52.3	7.13	45.17
GGGGG	38.19	5.3	32.89
GGCG	52.07	8.27	43.8
AAAU	2.16	33.89	-31.73
CCCC	42.72	18.22	24.5
AAAA	2.23	31.57	-29.34
CCGG	48.6	8.35	40.25
AUUU	2.6	33.69	-31.09
CCCG	43.08	9.33	33.75
UAAA	1.56	29.48	-27.92
AAUU	1.56	28.06	-26.5
GCCG	43.71	6.88	36.83
CAAA	3.83	29.28	-25.45
GGCC	61.99	21.62	40.37
UUUU	3.54	31.67	-28.13
CAAG	9.21	22.92	-13.71
UUUA	1.74	29.54	-27.8
GGGCG	36.58	3.37	33.21
UCAA	2.3	22.44	-20.14
GCCC	53.6	20.76	32.84
GGGGC	45.56	7.06	38.5
AUUA	0.99	23.04	-22.05
CGGC	41.86	6.94	34.92
CGCG	34.8	3.03	31.77
CACA	10.92	24.46	-13.54
UACA	2.4	21.02	-18.62
GGGAG	40.23	11.01	29.22
CCGC	37.43	6.92	30.51
CUCA	14.68	28.94	-14.26
AUAA	1.03	23.63	-22.6
GCGC	38.5	5.81	32.69
CACCC	11.05	7.79	3.26
AACA	3.54	25.46	-21.92
CAGC	30.45	27.72	2.73
AGCU	18.66	24.73	-6.07
GGCGG	35.8	3.38	32.42
GGGU	49.42	19.33	30.09
CGGGG	37.41	3.5	33.91
UUCA	4.97	27.45	-22.48
GCGGG	37.5	2.98	34.52
AAAG	6.83	29.93	-23.1
UUAA	1.43	25.84	-24.41
UAUU	1.35	25.18	-23.83
AUCA	2.95	20.14	-17.19
CCCCC	18.36	5.37	12.99
UUAU	1.17	23.47	-22.3
GGGA	58.89	26.79	32.1
CCAG	35.53	32.49	3.04
UAAU	1.25	23.07	-21.82
GGUG	50.05	22.77	27.28
AGAA	8.49	31.11	-22.62
GGGUG	31.19	7.79	23.4
ACAA	2.83	22.72	-19.89
AAUA	1.18	25.61	-24.43
GCCCC	26.78	7.15	19.63
GGAG	58.12	26.73	31.39
UCAU	4.02	22.54	-18.52
CCCU	37.53	24.28	13.25
CCAGG	18.96	13.12	5.84
CCCCG	21.82	3.35	18.47
GGGGA	33.53	7.85	25.68
ACCU	13.38	23.31	-9.93
AGAG	22.61	27.08	-4.47
CUUU	7.87	29.77	-21.9
UACC	4.7	13.22	-8.52
AACU	4.1	21.58	-17.48
UCAG	15.29	27.18	-11.89
UGAA	6.39	27.56	-21.17
GGGGAG	20.91	3.04	17.87
CCCCA	15.17	9.86	5.31
GAGGG	34.75	8.07	26.68
UGCCC	14.05	7.92	6.13
AUGU	4.91	23.14	-18.23
AGAU	6.37	22.7	-16.33
ACCC	24.5	19.28	5.22
CCCUC	17.19	8.15	9.04
AGCC	31.45	25.06	6.39
CAGA	16.67	28.85	-12.18
ACAG	14.83	28.39	-13.56
GUGGG	31.76	8.18	23.58
AAGC	10.4	19.84	-9.44
UCUU	7.68	27.48	-19.8
CCCCAG	7.62	3.65	3.97
UGGG	59.95	30.9	29.05
GGCCG	27.4	2.82	24.58
CCCCU	18.12	7.77	10.35
CUAC	4.73	14.65	-9.92
UGGGG	35.83	9.92	25.91
CAGG	44.68	33.21	11.47
CACCU	5.71	8.69	-2.98
UCCCCC	6.29	1.96	4.33
GGGCC	35.04	6.85	28.19
AGGG	55.01	24.48	30.53
GGAGG	38.64	11.29	27.35
CCGGG	32.17	4.01	28.16
UUUG	8.11	29.33	-21.22
CGCA	14.06	5.17	8.89
CCAA	8.24	22.85	-14.61
AAAC	3.34	24.25	-20.91
GAGG	55.76	25.74	30.02
AGGGA	16.17	8.97	7.2
AUCU	5.63	23.21	-17.58
CUAU	2.07	15.57	-13.5
GGUGG	31.18	9.12	22.06
UUUC	7.26	30.09	-22.83
AGGC	37.74	25.62	12.12
AAGU	5.13	23.38	-18.25
UCCCC	17.59	7.89	9.7
ACUU	5.29	23.2	-17.91
CCAAG	3.79	7.56	-3.77
ACAU	3.42	23.12	-19.7
UUAC	2.14	17.18	-15.04
GAAA	7.28	30.2	-22.92
UCCC	35.28	26.45	8.83
AUGA	4.92	22.43	-17.51
UCACC	4.15	7.02	-2.87
GAGAG	11.23	7.59	3.64
GGGUU	8.29	5.53	2.76
UCAC	10.17	22.85	-12.68
ACAC	7.85	17.59	-9.74
AAUG	4.66	24.57	-19.91
GGAGGG	22.81	3.3	19.51
AUAU	1.03	21.03	-20
UUCU	9.74	31.14	-21.4
GCGGGG	22.65	1.12	21.53
CUGCC	16.24	10.03	6.21
UGUU	7.02	25.72	-18.7
GCGAG	10.79	1.48	9.31
UGAG	23.89	28.54	-4.65
CAAC	4.67	15.76	-11.09
CACG	11.87	7.76	4.11
GGGGUG	15.75	2.43	13.32
UGCCCC	5.68	2.14	3.54
UCCA	13.1	24.57	-11.47
GAGGAG	8.9	2.67	6.23
AUGG	15.56	21.68	-6.12
GGGUGG	18.78	3.02	15.76
GCAA	6.95	18.74	-11.79
UGCC	28.98	23.67	5.31
CCUG	45.61	33.26	12.35
CAAU	2.18	18.06	-15.88
CGCC	35.47	8.53	26.94
AGUC	10.31	16.61	-6.3
ACCA	8.53	21.69	-13.16
AGGGG	29.77	7.68	22.09
CCACA	4.68	8.05	-3.37
AUUC	3.65	20.59	-16.94
CACU	12.48	24.46	-11.98
AAGA	7.53	27.26	-19.73
AAGG	19.73	23.79	-4.06
GGGAGG	25.64	5.46	20.18
CCCAG	18.04	14.26	3.78
CCCCUC	8.81	2.69	6.12
UCCU	21.87	27.92	-6.05
GUGG	48.86	23.56	25.3
CUGG	51.49	32.62	18.87
UGUA	3.69	20.96	-17.27
GCGGC	25.49	2.13	23.36
UCUA	3.12	18.7	-15.58
GCAG	40.37	25.87	14.5
CUCC	35.42	26.93	8.49
CCCUCC	9.5	3.42	6.08
CCCGC	19.04	2.99	16.05
GGCA	33.23	23.66	9.57
GGUGGG	18.99	3.39	15.6
GGGGU	27.02	6.35	20.67
AGUG	18.32	24.5	-6.18
UGCAA	1.14	6.33	-5.19
CCGCA	5.84	1.73	4.11
UGCA	16.18	24.99	-8.81
GCCCA	10.85	7.99	2.86
CUGCCC	8.11	3.41	4.7
AGGCC	15.24	7.49	7.75
CCUC	35.08	26.03	9.05
CAUG	10.77	23.92	-13.15
GUCC	27.37	15.11	12.26
CGCGG	23.77	1.24	22.53
CUCCCC	9.01	2.95	6.06
CUCAG	7.26	10.77	-3.51
AGCA	14.56	24.87	-10.31
CAUC	8.36	18.87	-10.51
GCCCUC	5.2	1.96	3.24
GGGAC	18.21	5.61	12.6
GUGAGG	5.26	2.15	3.11
GGAGAG	7.43	2.81	4.62
GAAC	8.37	15.87	-7.5
GAGA	20.84	26.21	-5.37
UUGA	4.83	22.3	-17.47
CAGGG	23.16	9.95	13.21
GGAGA	13.81	9.02	4.79
GCUG	46.63	27.79	18.84
CCGCC	18.11	3.33	14.78
AGGGGC	10.68	2.29	8.39
UCAGC	4.44	7.62	-3.18
UGCGC	7.74	1.4	6.34
GAGGGA	8.64	2.54	6.1
CCUGCC	7.14	4.13	3.01
ACUGC	4.12	6.93	-2.81
CAUA	1.79	17.43	-15.64
UGAGG	12.49	9.56	2.93
CAUU	4.12	24.64	-20.52
UUCUU	1.56	11.33	-9.77
UAGC	4.99	13.89	-8.9
UAGCU	0.89	5.35	-4.46
GCGCA	6.29	1.39	4.9
GCCGG	25.96	2.76	23.2
GUGC	28.23	17.51	10.72
CAGU	12.88	23.24	-10.36
CUGA	20.3	27.36	-7.06
CGGCG	20.1	1	19.1
GAGGA	14.48	8.03	6.45
UUAG	3.28	18.92	-15.64
GUGGGG	17.15	2.84	14.31
CGGGC	26.91	2.8	24.11
CUGC	37.81	26.35	11.46
CCCCCC	4.67	1.12	3.55
AAUC	2.96	18.95	-15.99
CCCUG	20.33	10.21	10.12
CGCCG	16.13	1.07	15.06
CUUA	2.76	17.86	-15.1
CCUA	6.88	15.52	-8.64
GUCA	9.68	17.41	-7.73
CCGCG	18.23	1.29	16.94
CUCU	20.31	26.75	-6.44
CCAU	9.91	22.27	-12.36
AUCC	9.34	17.57	-8.23
CGCCC	18.04	3.23	14.81
GGCGGG	23.87	1.5	22.37
CCUGG	24.66	13.33	11.33
GGGGGG	11.53	1.08	10.45
ACCG	11.17	4.29	6.88
GGGGGC	21.1	2.05	19.05
CGCCA	4.83	2.1	2.73
GAUC	8.35	13.89	-5.54
CUCAC	5.17	8.42	-3.25
UGUG	22.35	25.17	-2.82
CCCAGG	8.23	5.27	2.96
CCCCCU	6.26	1.82	4.44
GGCCA	12.16	8.01	4.15
GGCCC	28.57	6.82	21.75
UCUCU	4.68	9.87	-5.19
AGGGGA	7.54	2.45	5.09
CCCGG	25.61	3.88	21.73
CUGGG	32.74	14.55	18.19
CCCCCA	6.41	2.83	3.58
CUCCC	19.01	10.89	8.12
AGUU	5.52	21.94	-16.42
GCAGG	23.1	9.29	13.81
GAGGGG	17.63	2.74	14.89
ACUG	14.01	23.76	-9.75
AGAGG	12.66	9.33	3.33
GGCGC	24.86	2.53	22.33
UGCU	18.36	24.76	-6.4
CACAC	3.37	6.58	-3.21
GGGCAG	12.96	3.2	9.76
CCGA	16.2	5.39	10.81
UAGU	2.31	15.21	-12.9
CCUCC	18.73	11.38	7.35
UGGGU	12.27	6.85	5.42
GAGCCC	5.8	2.07	3.73
CCCCAC	5.57	2.86	2.71
AGUA	3.09	17.98	-14.89
CACUG	6.01	9.6	-3.59
UGGAG	13.77	9.2	4.57
GCGCAG	3.75	0.54	3.21
GCCAG	13.06	8.53	4.53
UUGGGG	5.83	2.08	3.75
GCCU	36.76	26.2	10.56
GAGUG	9.01	6.26	2.75
GGCAC	8.47	5.63	2.84
GGGCA	19.56	7.81	11.75
GAUU	4.24	18.87	-14.63
UCUC	16.58	25.97	-9.39
GCUC	29.71	19.81	9.9
CAGCG	8	1.99	6.01
AACC	7.03	17.62	-10.59
CCCCUG	7.27	2.63	4.64
GCAGGC	6.31	2.07	4.24
CAGCC	13.96	11.29	2.67
GGUA	10.11	12.83	-2.72
CACAG	6.07	9.7	-3.63
GGUC	29.3	15.19	14.11
AGAUG	3.19	7.63	-4.44
UUGU	6.84	23	-16.16
ACCAG	4.05	6.82	-2.77
UCCCA	6.77	11.47	-4.7
ACUC	10.64	18.89	-8.25
GAGUGG	4.5	1.66	2.84
GGCGAG	5.65	0.49	5.16
UGGGGG	16.48	2.72	13.76
UACU	3.02	18.06	-15.04
GCUCA	4.96	7.72	-2.76
GGUGA	10.35	7.09	3.26
GGAGGA	8.77	2.95	5.82
GGCU	44.24	25.1	19.14
UGGU	17.5	21.46	-3.96
CAUGU	1.67	7.39	-5.72
AGAGGG	5.96	2.68	3.28
GUCCC	13.18	5.68	7.5
CCUGGG	13.13	5.47	7.66
GUGCC	10.28	5.54	4.74
CCCUGG	8.85	3.23	5.62
GGUGGC	8.95	2.69	6.26
AGGGCC	6.06	2.08	3.98
GCAGCC	5.19	2.25	2.94
CUUC	16.31	23.07	-6.76
UGGC	35.62	24.28	11.34
ACUA	2.12	15.19	-13.07
UGUC	14.75	19.84	-5.09
AGGAG	15.98	10.59	5.39
CUUG	15.67	22.67	-7
CCCUGC	7.86	3.04	4.82
GUUGG	7.86	5	2.86
CAGGGG	8.26	2.45	5.81
CUGUA	1.58	7.07	-5.49
GGGCGG	23.8	1.44	22.36
GAGGC	21.3	9.04	12.26
AGAC	11.47	20.26	-8.79
AGGUG	13.48	8.7	4.78
AUGAG	2.22	6.61	-4.39
CGCU	19.36	5.55	13.81
UAGG	11.8	15.58	-3.78
GGCAGG	12.17	4.02	8.15
ACCCC	11.46	6.29	5.17
UGAC	12.44	17.53	-5.09
GGAC	30.28	15.29	14.99
GGGAGA	7.26	2.85	4.41
GAGC	37.65	19.57	18.08
GCCGC	19.73	1.84	17.89
UCUCA	2.26	9.52	-7.26
CAGCA	5.97	9.13	-3.16
AGGGC	20.47	6.79	13.68
CGGCC	21.41	2.86	18.55
GGAAG	14.36	8.6	5.76
GGGUC	17.64	4.77	12.87
CCCCGC	9.82	1.2	8.62
GGCAG	22.3	9.74	12.56
AGCCA	5.36	9.03	-3.67
UGGGC	21.21	8.36	12.85
GCCUG	20.19	10.78	9.41
AGCCCC	5.81	2.32	3.49
UGGCCC	5.64	2.02	3.62
CUCCG	9.37	2.4	6.97
GUGGGA	6.66	2.4	4.26
GGGGCG	21	1.1	19.9
CAGGC	14.95	10.73	4.22
GCGA	16.99	4.13	12.86
CGCAG	8.6	2	6.6
CUGGC	16.68	8.67	8.01
GGCCU	19.55	7.6	11.95
CCAGGG	8.01	3.2	4.81
CGAC	9.18	3.19	5.99
UAUA	0.77	18.62	-17.85
GAUG	14.79	18.46	-3.67
CUUCU	4	8.85	-4.85
CCUCCC	10.71	5.53	5.18
GCCUC	14.69	9.25	5.44
CUAA	3.06	18.67	-15.61
GCUGC	17.33	6.82	10.51
GAAU	4.79	20.52	-15.73
GAGCC	15.82	7.26	8.56
CCUGC	17.25	9.42	7.83
GGGUGU	4.93	1.61	3.32
GGGGCA	8.33	2.1	6.23
UCUG	23.26	29.26	-6
AGCCC	13.6	6.99	6.61
UAAG	3.72	17.89	-14.17
GCCCU	15.3	6.73	8.57
AGCGC	7.52	1.42	6.1
CUGU	20.26	28.21	-7.95
CACCCC	5.38	2.5	2.88
GGGCU	25.65	7.13	18.52
UAUG	2.61	16.89	-14.28
GACA	12.15	20.14	-7.99
GGCCCC	11.48	2.28	9.2
GCUGG	25.55	11.47	14.08
GCUCC	13.17	6.25	6.92
GGCUG	27.78	11.3	16.48
GAGAGG	6.31	2.81	3.5
GUGGGC	8.48	1.87	6.61
CCCGCC	9.25	1.59	7.66
GUGA	18.66	23.13	-4.47
UGGCC	15.16	8.07	7.09
CCUU	16.43	23.83	-7.4
GCAGC	13.74	6.6	7.14
AUAC	1.51	14.99	-13.48
GGUGAG	6.15	2.37	3.78
AUGC	7.73	17.4	-9.67
UGCG	22.68	5.27	17.41
GCGCG	19.65	1.11	18.54
GACC	23.38	15	8.38
GGGAGU	4.68	1.53	3.15
UUCC	16.48	24.74	-8.26
UUGGG	11.23	7.74	3.49
GGGGGU	11.15	1.61	9.54
CUGGGG	15.28	3.62	11.66
CCUCGG	4.93	0.91	4.02
GCAU	8.04	17.47	-9.43
CCUCA	6.31	9.61	-3.3
GCGCC	18.63	2.62	16.01
GCUCCC	5.48	1.94	3.54
CAGCCC	6.34	2.84	3.5
GCCCCC	10.07	2.11	7.96
GGUGC	14.93	4.97	9.96
CACGG	5.14	2.1	3.04
UCUUC	2.78	7.89	-5.11
UUGC	9.54	18.48	-8.94
GGAGCC	8.85	1.85	7
GCCCCU	7.12	2.3	4.82
GAGGGU	5.58	1.6	3.98
AUCCA	1.31	5.42	-4.11
CACCA	3.51	8	-4.49
AGCG	22.55	5.52	17.03
CCUCG	9.47	2.4	7.07
UUGG	19.75	23.1	-3.35
GAGGU	10.63	7.18	3.45
AGGGAG	9.27	3.27	6
AGCCU	7.49	10.24	-2.75
GUCU	16.54	20.37	-3.83
GUUU	6.69	24.33	-17.64
GGGCCU	8.53	2.3	6.23
GCAGGG	11.28	2.95	8.33
CCUGGC	7.67	4.05	3.62
CUAG	8.18	14.3	-6.12
GUGGC	15.93	7.31	8.62
UGAU	5.1	20.23	-15.13
GAAGG	12	7.54	4.46
AGCAC	3.42	6.23	-2.81
ACGG	15.22	5.4	9.82
GGAGC	22.41	6.03	16.38
GCCCG	19.97	2.81	17.16
UUCCU	4.89	10.11	-5.22
GUGGCC	5.92	1.73	4.19
CUUGA	1.7	6.76	-5.06
AGGAA	5.47	10.15	-4.68
UGGGCC	6.59	2.15	4.44
CGAG	23.16	6.54	16.62
CGGCU	9.97	2.37	7.6
AGGCCG	5.08	1.06	4.02
CGCAGG	3.99	0.64	3.35
AGAGA	4.52	10.11	-5.59
CGUC	14.28	4.6	9.68
UGGGA	16.16	11.96	4.2
GUAG	9	14.12	-5.12
GGGUCC	7.32	1.36	5.96
UGUGU	4.39	7.66	-3.27
CCGU	15.19	5.33	9.86
AAGCU	2.1	6.13	-4.03
UCCG	18.36	5.26	13.1
GACCC	11.34	4.74	6.6
GGCCUG	10.65	2.56	8.09
CAGGCC	5.65	2.6	3.05
GCCUGG	10.86	4.72	6.14
UGGGUG	7.3	2.73	4.57
GGUUGG	4.06	1.33	2.73
GGCCAG	6.68	3.26	3.42
AAAAU	0.5	16.52	-16.02
CCGGC	19.04	2.65	16.39
UCCCG	10.7	2.72	7.98
GGCUGC	8.84	2.53	6.31
GGACC	12.31	4.05	8.26
ACCCG	6.29	1.81	4.48
CUCGG	11.97	2.56	9.41
AUCUC	1.72	7.08	-5.36
UUUUU	0.8	14.41	-13.61
UGGGGU	6.93	2.45	4.48
ACUUU	1.05	9.01	-7.96
AGAAG	4.48	9.11	-4.63
GAGGGC	9.95	1.98	7.97
CGUGG	10.49	2.65	7.84
CUGGGC	10.52	4.2	6.32
GGCCCU	6.1	2.1	4
GUUC	10.59	16.11	-5.52
UCGG	22.35	5.01	17.34
CGGA	22.02	5.22	16.8
GGGCCC	12.84	2.19	10.65
GGGGCC	18.31	2.24	16.07
CUCCCG	4.88	1.35	3.53
GGGGAC	8.42	1.66	6.76
UGUGG	12.22	8.23	3.99
GCUA	6.3	13.79	-7.49
ACGC	11.45	4.99	6.46
CGCCU	9.26	3.28	5.98
UGGGGA	9.58	3.23	6.35
GGGGGA	12.53	1.88	10.65
UACCU	1.18	5.34	-4.16
GCGGCU	4.78	0.59	4.19
AGGAGG	8.77	3.68	5.09
CUGCG	11.96	2.14	9.82
CAGGGC	8.35	2.82	5.53
CCGCCC	8.86	1.29	7.57
UCAGA	2.29	7.68	-5.39
GGAUGG	4.77	1.95	2.82
CUCG	20.72	6.54	14.18
ACACA	1.88	7.52	-5.64
GACU	12.91	16.71	-3.8
CUAAG	1.1	4.48	-3.38
AUUG	3.84	17.6	-13.76
GGUUG	7.21	4.59	2.62
GUCCCC	5.87	1.8	4.07
GGGAUG	4.83	1.81	3.02
CGCCCC	8.91	1.13	7.78
GGCCUC	6.63	2.89	3.74
AGGUGG	6.99	3.09	3.9
CGGGGG	16.15	0.98	15.17
UCGC	14.15	4.49	9.66
GGGCUG	15.57	2.85	12.72
GCAGCG	4.36	0.6	3.76
GGAAGG	7.82	2.81	5.01
GGUCC	12.37	3.99	8.38
CGUG	20.25	7.69	12.56
AAUGG	2.13	6.5	-4.37
CGUCC	7.26	1.5	5.76
GCUU	14.13	19.56	-5.43
CCUGCG	4.44	0.62	3.82
GCCCUG	8.2	2.77	5.43
GAGGUG	6.31	2.54	3.77
CAACA	0.86	6.84	-5.98
UAUC	1.98	13.77	-11.79
CGGGGC	17.08	1.08	16
CGUCCC	3.42	0.53	2.89
GGGAA	13.81	8.3	5.51
AGGGGG	10.83	1.84	8.99
GGGAAG	8.37	2.97	5.4
UGGAGG	6.88	2.71	4.17
UGGGCU	5.84	2.4	3.44
UGCCA	4.57	7.67	-3.1
CCGGA	8.16	1.49	6.67
CCGCU	8.13	1.59	6.54
GGGACG	5.49	0.48	5.01
AGUGGG	5.02	1.93	3.09
GGUGCC	5.07	1.51	3.56
ACAGA	2.65	9.72	-7.07
AGGCCC	5.34	2.08	3.26
GUGGA	9.2	6.2	3
GGAGGC	12.22	4.27	7.95
AGUCU	2.19	6.22	-4.03
CCGGGG	15.36	1.14	14.22
AUUCC	1.26	5.76	-4.5
GAGGCC	7.96	2.74	5.22
CAGAU	2.17	6.68	-4.51
AGGGU	11.47	6.2	5.27
AGCCG	9.46	2.18	7.28
GAGAU	2.57	6.94	-4.37
CCGCCU	4.53	1.38	3.15
ACGGG	8.14	1.9	6.24
CCGUC	5.73	1.66	4.07
GGCCGG	15.11	1.21	13.9
GGUGU	8.85	5.36	3.49
AGAAA	1.66	13.8	-12.14
AUAG	2.71	15.86	-13.15
CGCGC	14.41	1.21	13.2
GUUA	2.65	14.25	-11.6
GGAUG	8.57	5.79	2.78
UGGGAG	9.03	4.46	4.57
GCGU	17.41	4.95	12.46
AGGGCU	4.85	2.16	2.69
GAAGGG	5.91	2.38	3.53
GCUGGG	15.48	5.27	10.21
CCGGCC	8.62	1.15	7.47
CCAUC	3.87	6.51	-2.64
UCUGU	4.3	9.84	-5.54
GGGAGC	12	2.07	9.93
CCCAA	3.67	7.65	-3.98
UAGA	4	18.76	-14.76
GGAGGU	5.95	2.29	3.66
AGGGUG	6.47	2.24	4.23
CGCUG	10.83	2.11	8.72
GUGGAG	5.39	2.14	3.25
GUAA	3.53	17.18	-13.65
UUUGU	1.72	10.3	-8.58
AUUUU	0.58	16.46	-15.88
CCGAC	3.91	1.09	2.82
GACG	16.15	4.55	11.6
CGGU	17.76	4.14	13.62
GCUGGC	6.39	1.87	4.52
UAAUC	0.24	5.35	-5.11
GCCAGG	7.26	4	3.26
GCCGGG	16.71	1.53	15.18
UCUGGG	5.47	2.8	2.67
AGGCG	12.47	3.03	9.44
AGAUC	1.72	4.87	-3.15
GUGUGG	5.02	2.16	2.86
GUAC	4.23	9.39	-5.16
UGCGG	12.63	1.93	10.7
ACCUC	4.47	7.23	-2.76
UGGAA	3.62	8.55	-4.93
GAGCG	12.86	1.69	11.17
AAAAG	0.96	11.61	-10.65
CGGGCA	4.21	0.87	3.34
AGGGGU	5.35	1.71	3.64
GCCUGC	5.52	1.99	3.53
CGGGA	17.78	2.47	15.31
UCCUU	3.58	8.37	-4.79
UGUGGG	6.3	2.5	3.8
GAUA	2.56	13.91	-11.35
GAGAA	4.61	9.57	-4.96
GGCAGC	6.74	2.07	4.67
GACCCC	4.77	1.57	3.2
GUUCA	1.25	5.76	-4.51
CCCCCG	7.71	1.02	6.69
UCACU	2.63	8.35	-5.72
GUGGCG	5.15	0.74	4.41
GGGGCU	12.5	2.26	10.24
GGCUC	15.56	7.57	7.99
UCGCC	6.17	1.53	4.64
CAUCU	2.35	8.07	-5.72
GCGCCC	7.84	0.93	6.91
UGAAC	1.18	5.78	-4.6
UGACA	2.77	6.36	-3.59
AAUCC	1.2	5.85	-4.65
GGACG	9.78	1.37	8.41
GAAUG	2.31	6.08	-3.77
AUCAC	0.96	5.46	-4.5
GGGCCG	14.5	0.84	13.66
GCGAGG	6.03	0.53	5.5
CCCCGG	9.81	1.09	8.72
UCCAU	1.6	6.45	-4.85
GUGGGU	4.83	1.56	3.27
CUGUU	2.63	7.58	-4.95
CCGUG	7.8	2.08	5.72
UCCCCG	5.41	0.83	4.58
CCGCCG	7.32	0.41	6.91
GACGG	8.15	1.73	6.42
AGACA	2.67	8.24	-5.57
GGCUCC	6.52	1.97	4.55
GGCUGG	14.55	4.49	10.06
CGAGG	12.88	2.39	10.49
CCGAG	10.42	2.75	7.67
CAAAG	1.72	8.65	-6.93
GGCGCG	12.46	0.58	11.88
CUGGCC	7.05	3.24	3.81
UCUUG	3.02	7.43	-4.41
CAUGA	1.46	6.43	-4.97
GGAGCU	5.09	1.89	3.2
ACCAC	2.68	5.95	-3.27
CGGGU	12.28	1.87	10.41
GAAAG	3.72	8.21	-4.49
AAAAA	0.46	14.38	-13.92
GCGUG	9	2.52	6.48
AUGCC	2.78	5.72	-2.94
CUUUG	3.19	8.6	-5.41
GGGCGC	14.83	0.91	13.92
AUGCU	1.8	5.87	-4.07
CCCGA	6.69	1.91	4.78
CUCGC	6.82	1.75	5.07
GCCCCG	9.71	1.04	8.67
GUUGGG	4.79	1.56	3.23
GGGACC	7.05	1.47	5.58
GCCAA	2.67	5.86	-3.19
GUCG	15.53	3.09	12.44
GCGCU	8.68	1.4	7.28
CUUUU	1.59	11.6	-10.01
UUGGA	3.2	6.21	-3.01
GGCGGA	5.77	0.91	4.86
UGGGGC	10.58	2.32	8.26
AUGUU	0.7	8.14	-7.44
GCUGCC	6.29	2.14	4.15
GAAGA	4.41	7.74	-3.33
GCAAA	1.25	6.44	-5.19
CCUUU	3.18	8.59	-5.41
GUAU	2.54	14.97	-12.43
UGCCG	7.54	1.54	6
CAAAA	0.64	11.61	-10.97
AAAUG	0.85	11.23	-10.38
CUACU	1.12	5.7	-4.58
UGAAG	3.33	7.56	-4.23
UGAGGG	5.84	2.16	3.68
AUACC	0.52	3.37	-2.85
AAGGA	4.08	8.32	-4.24
GCGGCC	11.61	0.84	10.77
GCGGCG	12.87	0.39	12.48
GGGCCA	5.77	1.99	3.78
UGUGA	3.6	7.76	-4.16
CGCUC	6.99	1.73	5.26
GGGCUC	7.67	2.26	5.41
UCGGG	12.46	1.82	10.64
CCAAA	1.41	8.43	-7.02
UGAGA	3.5	9.74	-6.24
CAUCA	1.2	5.92	-4.72
UCGGC	6.88	1.69	5.19
UUGCU	2.25	7.3	-5.05
GGGGAA	6.04	2.42	3.62
AGGAU	3.41	6.26	-2.85
CACUU	1.92	7.7	-5.78
ACGGGG	3.68	0.84	2.84
CCCGGC	9.61	1.44	8.17
CAAAC	0.68	5.88	-5.2
ACAAG	0.96	5.84	-4.88
CGGAG	14.04	2.2	11.84
CCAUU	1.46	6.47	-5.01
UCACA	2.03	7.58	-5.55
UGGCG	11.12	1.99	9.13
CGAGGG	5.63	0.66	4.97
CAAGC	2.39	5.11	-2.72
GAGCU	9.18	6.36	2.82
CCCGGG	14.37	1.61	12.76
UUUUC	1.69	12.35	-10.66
CUCUU	3.17	8.17	-5
UGUUU	1.57	10.97	-9.4
ACUGA	2.72	6.56	-3.84
AGCCGG	4.44	0.83	3.61
CCAUG	4.3	7.36	-3.06
UGUCA	2.32	6.52	-4.2
GGCGA	9.05	1.37	7.68
UGAUG	2.54	5.75	-3.21
AGCUA	1.16	5.38	-4.22
UUCUC	3.91	9.39	-5.48
UCCGC	7.06	1.77	5.29
UCUGA	3.89	7.63	-3.74
UGGAU	2.74	5.61	-2.87
UGUCU	4.31	8.02	-3.71
UCUUU	1.61	11.04	-9.43
AUCUG	2.66	6.78	-4.12
GCCGCC	8.68	0.74	7.94
CGGGAG	10.68	1.19	9.49
AAGAA	1.53	11.42	-9.89
GUGAA	2.45	6.64	-4.19
CCGGAG	4.54	0.61	3.93
UCCCGG	5.26	0.94	4.32
UAGGA	2.38	5.02	-2.64
UCCGG	8.74	1.44	7.3
AGGCGG	6.85	1.23	5.62
CUGAA	2.6	8.04	-5.44
UCAUG	1.58	6.45	-4.87
CGGCA	6.05	1.51	4.54
CCGGGC	12.85	1.35	11.5
ACAGU	1.98	6.42	-4.44
GUCCCG	3.73	0.46	3.27
CAGAA	2.43	9.92	-7.49
GAUGA	2.4	5.44	-3.04
GAAAA	1.31	12.46	-11.15
AUGGA	2.98	6.57	-3.59
CCCGU	5.78	1.84	3.94
CUGCGC	4.09	0.63	3.46
CGGCGG	12.55	0.38	12.17
UCUUA	0.66	6.31	-5.65
CUACA	0.91	5.1	-4.19
AUGUC	1.34	4.78	-3.44
CGGCCC	8.37	0.92	7.45
UGUUC	2.19	6.05	-3.86
UUGAA	0.81	8.56	-7.75
AGCGG	11.98	1.61	10.37
UCAGU	2.09	6.46	-4.37
AAAGC	1.64	7.04	-5.4
GUGCG	9.44	1.42	8.02
CUGGCG	4.26	0.48	3.78
AAGUG	2.51	7.74	-5.23
CGUGC	5.68	1.61	4.07
UUUCU	2.18	13.92	-11.74
GGACCC	5.77	1.43	4.34
CGCCUC	4.13	1.18	2.95
CGCCCU	3.66	0.6	3.06
CAUGC	2.78	5.83	-3.05
CUCUA	1.45	5.72	-4.27
GCGCGG	13.11	0.5	12.61
GGUCCC	5.38	1.5	3.88
UCCCGC	3.83	0.67	3.16
GGGUGC	7.95	1.56	6.39
AUUUC	0.92	8.81	-7.89
AGAAU	1.03	9.05	-8.02
UAGAG	2.17	5.83	-3.66
AGUGA	3.41	8.36	-4.95
AAGAG	3.68	8.4	-4.72
UGCUU	2.78	7.86	-5.08
GGGGUC	8.77	1.5	7.27
AGACU	2.3	6.01	-3.71
CACAU	1.46	6.95	-5.49
GGAAA	4.16	9.96	-5.8
GCGGGC	13.88	0.89	12.99
ACUCU	2.33	6.31	-3.98
CAAUG	1.02	5.06	-4.04
CCGGU	5.5	1.04	4.46
CGGUG	10.18	1.83	8.35
UGUUG	2.82	6.95	-4.13
GUAAU	0.37	5.54	-5.17
GAAGU	2.68	5.9	-3.22
GCGUC	6.51	1.13	5.38
CCGCAG	3.48	0.74	2.74
GAUCU	2.09	4.99	-2.9
CGAGC	7.42	1.17	6.25
CUCCGC	3.77	0.87	2.9
UGGUA	1.46	4.49	-3.03
CGCGGG	13.26	0.47	12.79
AUCCU	2.42	6.38	-3.96
AGCAA	1.48	7.53	-6.05
GCUUU	2.56	6.79	-4.23
UCAUC	1.34	5.51	-4.17
UUGGU	2.45	5.36	-2.91
AGUCA	1.67	5.59	-3.92
GGCGU	8.46	2.03	6.43
CUAGA	1.61	4.54	-2.93
GGCCCG	9.91	0.78	9.13
AUGUG	2.61	7.28	-4.67
ACUGU	2.14	6.6	-4.46
CAUUG	1.4	5.15	-3.75
UGUAA	0.58	7.48	-6.9
GGCGGC	14.83	0.84	13.99
GCUGCG	5.55	0.67	4.88
AGUUC	1.52	5.67	-4.15
UUGCA	2.1	6.36	-4.26
UUUUG	1.42	11.78	-10.36
UUUCCU	1.07	3.77	-2.7
AGAAC	1.66	5.84	-4.18
AACCU	1.63	6.27	-4.64
CGCUGC	3.85	0.59	3.26
GAUCA	1.1	4.76	-3.66
GAACU	1.64	5.48	-3.84
UUGUG	3.09	6.48	-3.39
AACUG	1.8	6.5	-4.7
ACUUC	1.61	5.73	-4.12
GAGGCG	7.34	1.06	6.28
UACAG	1.26	6.95	-5.69
CUGUAA	0.2	2.86	-2.66
GCCCGG	11.75	1.29	10.46
GUCUU	2.46	6.04	-3.58
UCAAG	1.11	6.89	-5.78
CUUUC	2.93	8.16	-5.23
GCAAU	0.61	4.65	-4.04
UGAUC	1.23	4.8	-3.57
AGCAU	1.74	5.75	-4.01
GGACGC	3.54	0.34	3.2
CCGAGG	5.1	0.98	4.12
UGACU	2.82	5.72	-2.9
CGGCUG	4.97	0.76	4.21
GCCGU	6.57	1.21	5.36
AAGCA	1.98	8.01	-6.03
AGUUU	1.11	8.58	-7.47
UUUUA	0.49	14.37	-13.88
CCGGGA	6.75	0.89	5.86
AUGAC	1.26	4.5	-3.24
AACAG	1.75	7.62	-5.87
GCGGU	9.17	1.26	7.91
GCAUU	1.31	5.38	-4.07
CAAGA	1.45	7.46	-6.01
ACUCA	2.14	6.32	-4.18
AAAGG	3.52	8.44	-4.92
GGCCGC	10.37	0.66	9.71
GCCGCG	9.37	0.41	8.96
GCGGA	11.01	1.72	9.29
GCUCG	7.91	1.24	6.67
CGGGCG	12.74	0.7	12.04
CGGGGA	10.07	0.88	9.19
ACCAA	0.9	5.32	-4.42
UAAC	2.46	14.3	-11.84
AGGCGC	3.51	0.73	2.78
UUCCA	2.24	8.38	-6.14
CUCAA	0.95	7.26	-6.31
GGAGCG	7.5	0.55	6.95
GCCGA	7.12	1.72	5.4
UUUGC	2.01	6.49	-4.48
AAAGA	1.2	11.04	-9.84
CUUCA	2.1	7.52	-5.42
GUUUG	2.88	5.91	-3.03
GGACGG	4.72	0.47	4.25
UUGUC	1.9	4.9	-3
AACUC	1.18	5.58	-4.4
CGCGU	5.35	0.48	4.87
CUGCGG	5.97	0.74	5.23
CUUAC	0.79	4.17	-3.38
GCCCGC	6.84	0.87	5.97
UAUGG	1.24	3.98	-2.74
CGCUGG	4.54	0.65	3.89
CCGCGC	7.09	0.55	6.54
AGCUU	2.4	6.17	-3.77
UUGAG	2.4	7.23	-4.83
GGUCG	8.9	1.02	7.88
ACGGC	4.27	1.18	3.09
AAGAC	1.63	5.93	-4.3
UUCUG	4.07	9.82	-5.75
CGCCGC	7.61	0.47	7.14
CAGUU	1.74	6.19	-4.45
CGACC	3.84	0.91	2.93
AAGUC	1.26	4.83	-3.57
GAGCUG	5.36	2.6	2.76
CGUGGG	5.63	0.8	4.83
GAGUU	2.55	5.9	-3.35
AUGGU	1.82	5.76	-3.94
GGAAU	2.72	5.61	-2.89
UAAAA	0.33	14.36	-14.03
AGCGGC	4.02	0.51	3.51
CCGCUG	4.09	0.58	3.51
UUUCA	0.89	11.03	-10.14
AAACA	0.77	10.65	-9.88
UUUCC	3.28	9.26	-5.98
CCUUA	0.94	4.38	-3.44
CUGAU	2.06	5.56	-3.5
CCCGGA	3.51	0.61	2.9
UUACC	0.81	4.22	-3.41
CAAGU	1.03	5.83	-4.8
GACAU	1.43	4.66	-3.23
UGGGCG	6.83	1.07	5.76
UCCAA	1.29	6.11	-4.82
AAAGU	0.7	9	-8.3
CGGAC	5.33	0.93	4.4
GUGAU	1.82	5.89	-4.07
ACAUG	1.51	6.98	-5.47
GUCAU	1.09	4.43	-3.34
ACAUC	1.13	4.84	-3.71
GGCCGA	3.81	0.73	3.08
ACCUU	1.94	5.96	-4.02
AGGGCG	7.16	0.71	6.45
UCCGGG	4.87	0.54	4.33
GCGGGA	8.96	0.6	8.36
CCAUA	0.65	3.96	-3.31
CUCGGC	3.81	1.06	2.75
GAACA	1.54	5.77	-4.23
AGAGU	2.73	6.36	-3.63
CUCAU	1.91	6.71	-4.8
CGCGGC	9.56	0.42	9.14
CUUGU	2.59	5.89	-3.3
AACAA	0.55	8.2	-7.65
UAAGG	1.32	4.38	-3.06
GCGAC	4.31	0.92	3.39
UACCA	0.8	4.63	-3.83
GCGCUG	4.84	0.63	4.21
CGGGCC	10.94	0.8	10.14
AACAC	0.9	5.5	-4.6
CCCUCG	3.59	0.58	3.01
AGGUU	3.27	6.39	-3.12
CGCGCC	6.47	0.61	5.86
UUCAG	2.24	8.03	-5.79
GCGUCC	3.12	0.4	2.72
UACUG	1.24	4.92	-3.68
AUACU	0.42	5.08	-4.66
CAUUU	0.94	11.15	-10.21
AAUGA	0.82	8.35	-7.53
CCUAU	0.81	3.74	-2.93
UGGUU	2.88	5.77	-2.89
CCCGCU	3.31	0.59	2.72
AGCGCG	3.22	0.22	3
UCUAG	1.35	4.69	-3.34
GCAAC	1.42	4.13	-2.71
UGCAU	1.66	6.06	-4.4
ACAAC	0.58	4.09	-3.51
ACACU	1.91	5.6	-3.69
CGCCCG	6.51	0.74	5.77
UUGUU	1.35	8.33	-6.98
GUCCG	6.52	0.96	5.56
GUUUC	2.09	6.7	-4.61
GACCG	5.36	0.9	4.46
UAGCA	1.09	4.4	-3.31
GGAUU	2.29	5.9	-3.61
GACGC	5.82	1.04	4.78
CCCGCG	7.33	0.47	6.86
UCGGGG	6.46	0.61	5.85
CUCCGG	3.88	0.63	3.25
AAAAC	0.66	9.58	-8.92
UAUUU	0.47	13.25	-12.78
GCCGGA	3.36	0.45	2.91
UUUGG	3.84	8.58	-4.74
GGCGCC	9.57	0.91	8.66
CCCGAG	3.85	0.89	2.96
GUCGG	8.5	1.03	7.47
CCGGCU	3.65	0.86	2.79
UGCCGG	3.46	0.49	2.97
ACCGG	4.93	1.06	3.87
CAUUC	1.36	6	-4.64
AAAUA	0.33	13.85	-13.52
UGUAAU	0.1	2.83	-2.73
CUCGGG	5.93	0.85	5.08
GCGCGC	7.04	0.34	6.7
CCGUGG	3.54	0.65	2.89
GCGUGG	4.73	0.98	3.75
CACAA	1.05	6.18	-5.13
CGGUC	5.2	0.89	4.31
UUCAU	0.74	8.32	-7.58
AGUAG	1.55	5.53	-3.98
GGUCCG	3.23	0.28	2.95
UGUAG	1.71	5.11	-3.4
GACAA	1	4.97	-3.97
UUCAC	1.36	6.59	-5.23
AUCAG	1.45	5.41	-3.96
CGGAGC	4.62	0.54	4.08
CCAAU	0.81	4.16	-3.35
ACUUG	2.09	5.86	-3.77
ACCAU	1.25	6.11	-4.86
AUGCA	1.66	5.99	-4.33
ACGCG	4.45	0.55	3.9
CUGCCG	3.64	0.64	3
CGCCGG	7.16	0.32	6.84
UUAGG	1.56	4.83	-3.27
CGGAGG	7.09	0.92	6.17
UGCGGC	3.71	0.5	3.21
GCUAA	1	4.54	-3.54
CGGGAC	4.04	0.46	3.58
ACAUU	0.51	7.9	-7.39
CGGGUG	6.1	0.8	5.3
GUGCGG	5.21	0.55	4.66
GGUUU	3.04	6.45	-3.41
GAGCCG	5.42	0.83	4.59
UUACA	0.5	7.59	-7.09
UUUGA	0.94	9.11	-8.17
GCCGUG	3.42	0.53	2.89
GCCUCG	4.09	0.78	3.31
AUUGC	0.85	4.41	-3.56
AAGAU	1.16	6.68	-5.52
GCGAGC	3.09	0.28	2.81
CAGCGG	3.88	0.64	3.24
UCAUU	0.85	8.32	-7.47
AAUGU	0.66	7.81	-7.15
CUUAG	1.03	4.42	-3.39
CGGCCG	8.94	0.44	8.5
CGGGUC	4.1	0.41	3.69
GCGCCG	7.93	0.41	7.52
CAACU	0.99	4.61	-3.62
ACCUA	0.83	3.74	-2.91
UCGCG	5.1	0.49	4.61
AUUUG	0.91	7.95	-7.04
UCAAC	0.43	3.82	-3.39
UACUU	0.54	6.39	-5.85
CCGCGG	10.05	0.44	9.61
CUAUG	0.93	4.07	-3.14
GAAAC	1.62	6.85	-5.23
GCUAU	0.71	3.34	-2.63
GCCGAG	4.91	1.12	3.79
GCGGGU	5.37	0.57	4.8
GCUCGG	4.7	0.49	4.21
CCGGGU	4.84	0.78	4.06
CGGCAG	3.74	0.61	3.13
CCGGCG	7.05	0.37	6.68
AGCGGG	6.15	0.59	5.56
AUUCU	1.08	8.71	-7.63
UUUUCU	0.56	5.65	-5.09
GUUCU	2.94	5.94	-3
CAAAU	0.68	8.02	-7.34
UAGUG	1.13	3.87	-2.74
GCGGUG	5.65	0.63	5.02
CGAGGC	4.18	0.71	3.47
AAUGC	1.21	5.39	-4.18
ACAAA	0.7	10.31	-9.61
UCUAC	0.91	4.73	-3.82
GGGUCG	5.24	0.37	4.87
GUGUU	2.66	5.92	-3.26
UAAGU	0.82	5.27	-4.45
ACUUA	0.45	4.95	-4.5
GGCUCG	4.09	0.47	3.62
AACAU	0.4	8.15	-7.75
AGAUU	0.69	6.51	-5.82
GUAGA	1.46	4.7	-3.24
GGCGCU	3.99	0.53	3.46
AAACC	1.11	6.69	-5.58
GUUUU	1.4	9.85	-8.45
UUCUA	0.62	7.09	-6.47
GCUCCG	3.81	0.57	3.24
AACCA	1.08	5.93	-4.85
CCGAGC	3.3	0.48	2.82
UAAGC	0.93	3.71	-2.78
CGGGCU	5.41	0.58	4.83
UACUC	1.01	3.94	-2.93
CCUAA	1.12	4.55	-3.43
CGGCGC	7.31	0.39	6.92
UGCGGG	6.85	0.67	6.18
GGGCGA	4.48	0.58	3.9
GGCGUG	4.43	1.31	3.12
UAAGA	0.71	6.1	-5.39
GGGCGU	4.09	0.68	3.41
AGUAU	0.52	4.83	-4.31
ACUAU	0.23	4.4	-4.17
UUAGC	0.86	4.35	-3.49
AUCUU	1.03	7.17	-6.14
AAAUU	0.31	11.75	-11.44
CGGGGU	6.89	0.8	6.09
GUCAA	0.54	3.69	-3.15
CGCGA	4.27	0.5	3.77
GUCGC	5.31	0.9	4.41
GCCGGC	7.77	0.64	7.13
GCGGAG	7.35	0.72	6.63
GAUAA	0.34	4.88	-4.54
GACGGG	4.36	0.74	3.62
GACUU	2.09	4.72	-2.63
AUGAU	0.79	5.97	-5.18
GUAAA	0.64	5.97	-5.33
ACUAC	0.61	3.54	-2.93
UGGCCG	4.16	0.6	3.56
UCGGGC	3.45	0.41	3.04
GUCGGG	5.08	0.46	4.62
UGAAA	1.1	10.78	-9.68
AAGUU	0.83	6.94	-6.11
GAUUA	0.35	5.34	-4.99
CGGCCU	4.91	1.02	3.89
CAGUA	0.96	4.58	-3.62
UGUUA	0.64	5.88	-5.24
AUAAA	0.29	11.33	-11.04
AAUUC	0.52	6.81	-6.29
GGUCGG	5.04	0.45	4.59
UACAC	0.55	3.6	-3.05
GGCGGU	4.73	0.34	4.39
UGGCGG	6.34	0.67	5.67
AUGAA	0.69	8.22	-7.53
GUACA	0.77	3.74	-2.97
GAGUA	1.46	4.23	-2.77
UCCUA	1.44	5.18	-3.74
AUUAC	0.21	5.51	-5.3
AUUGU	0.76	5.72	-4.96
AUCAU	0.4	5.96	-5.56
AGGAAA	1.06	3.96	-2.9
UAGAA	0.55	7	-6.45
UGUAU	0.53	6.9	-6.37
UAAUG	0.52	5.51	-4.99
GAAUU	0.68	6.71	-6.03
GCCGCU	3.42	0.41	3.01
CGCGCG	6.38	0.27	6.11
AUUCA	0.68	7.04	-6.36
UGAAU	0.82	7.07	-6.25
UUUAU	0.4	11.12	-10.72
AAACU	0.82	8.36	-7.54
UCAAA	0.56	9.15	-8.59
GAAUC	1.39	4.25	-2.86
UACAU	0.24	6.06	-5.82
AAUAG	0.46	5.64	-5.18
UCUAU	0.34	5.29	-4.95
AAUUU	0.34	12.19	-11.85
AAGUA	0.53	6.44	-5.91
AUAUC	0.3	4.32	-4.02
UGCUA	1.29	4.4	-3.11
AAAGUG	0.28	2.98	-2.7
CGGUGG	5.31	0.76	4.55
UUAGU	0.37	5.36	-4.99
GAUUU	0.96	7.01	-6.05
UAUGU	0.48	6.1	-5.62
GAGCGC	4.2	0.43	3.77
GUAUU	0.44	5.95	-5.51
CAUAC	0.4	3.6	-3.2
UUUCUG	0.8	3.58	-2.78
UAUGA	0.38	4.98	-4.6
GGUGCG	4.79	0.58	4.21
CUUUUU	0.4	4.5	-4.1
CGAGCG	2.92	0.15	2.77
UUUAA	0.43	12.34	-11.91
UUAAG	0.52	6.09	-5.57
UUACU	0.58	5.96	-5.38
UAAAU	0.14	9.61	-9.47
AAAUC	0.65	6.97	-6.32
UAUCA	0.28	4.75	-4.47
UAGAU	0.54	4.6	-4.06
CUAUA	0.24	4.29	-4.05
UUACAG	0.27	2.92	-2.65
GAAAU	0.86	9.08	-8.22
AACUU	0.8	6.82	-6.02
UUUCUU	0.43	5.3	-4.87
AGCCGC	3.51	0.45	3.06
UAAAG	0.69	7.09	-6.4
AACUA	0.32	5.04	-4.72
AAAGCA	0.29	3.02	-2.73
AUAGC	0.55	3.58	-3.03
ACAGAA	0.4	3.12	-2.72
GACCCG	3.04	0.36	2.68
AUACA	0.29	6.76	-6.47
AUUAG	0.49	5.38	-4.89
UGAUU	0.87	6.89	-6.02
GAGCGG	6.74	0.49	6.25
UUGUA	0.61	6.5	-5.89
CUAAA	0.38	7.12	-6.74
GGACCG	3.06	0.29	2.77
UAAAC	0.4	5.43	-5.03
UUCAA	0.55	8.51	-7.96
GAAUA	0.52	5.59	-5.07
CUUAA	0.47	5.8	-5.33
CUUUUC	0.42	3.07	-2.65
GCUUA	0.75	3.71	-2.96
UUAAA	0.32	12.22	-11.9
AAUCU	0.85	6.65	-5.8
AUUGA	0.53	4.77	-4.24
AUGUA	0.31	5.73	-5.42
AAAUGA	0.14	3.55	-3.41
UAUAC	0.17	3.91	-3.74
CUUAU	0.41	4.98	-4.57
UUUGUU	0.3	3.75	-3.45
CAUUA	0.31	5.52	-5.21
AUAGA	0.46	5.22	-4.76
AUAUU	0.21	9.38	-9.17
GAGAAA	0.76	3.44	-2.68
UAUAG	0.27	4.25	-3.98
CAAUC	0.64	3.85	-3.21
GGAAAA	0.59	3.5	-2.91
UACAA	0.29	6.52	-6.23
CUUUA	0.56	7.01	-6.45
AAUUG	0.48	5.44	-4.96
CGCGGA	2.98	0.2	2.78
UAUCU	0.56	5.83	-5.27
UGAUA	0.46	4.88	-4.42
UUAGA	0.48	5.9	-5.42
UACUA	0.18	4.54	-4.36
AUUUA	0.29	9.86	-9.57
AAUUA	0.18	8.9	-8.72
UUUGAA	0.17	3.04	-2.87
UAAUU	0.29	9.3	-9.01
AUAAC	0.23	4.31	-4.08
GAUUC	1.44	4.38	-2.94
GUUAA	0.36	4.78	-4.42
ACAAU	0.55	5.66	-5.11
CAGAAA	0.5	3.51	-3.01
CUAUU	0.36	5.44	-5.08
CGUCG	3.36	0.34	3.02
CUAAAA	0.11	3.02	-2.91
UUUUUG	0.23	5.07	-4.84
UAGUU	0.38	5.04	-4.66
AAAGAA	0.31	4.91	-4.6
CAUAG	0.82	4.19	-3.37
GAUAU	0.4	4.27	-3.87
AUUAU	0.08	7.76	-7.68
AGUAA	0.56	5.98	-5.42
UUAUU	0.33	10.22	-9.89
UUAAC	0.35	4.83	-4.48
UAUGC	0.49	3.37	-2.88
AUAAG	0.29	4.86	-4.57
AAUCA	0.43	6.83	-6.4
UUGUUU	0.32	3.62	-3.3
UUUAG	0.58	7.37	-6.79
UUUUUU	0.18	6.06	-5.88
AAAAAU	0.09	7.15	-7.06
AUAGU	0.34	4.51	-4.17
AAUAC	0.24	5.85	-5.61
UAACA	0.5	5.99	-5.49
GCAUA	0.5	3.54	-3.04
AUUACA	0.07	2.97	-2.9
AAAAUU	0.08	5.24	-5.16
AAAACU	0.16	2.86	-2.7
UUAUA	0.13	7.56	-7.43
UUUGUA	0.17	2.97	-2.8
CUCAAA	0.18	3.02	-2.84
AUUUUU	0.11	7.17	-7.06
AGAUA	0.69	5.76	-5.07
UCAAU	0.21	5.13	-4.92
UUUCUA	0.17	2.93	-2.76
UAACU	0.68	5.32	-4.64
GUCCGG	3.19	0.29	2.9
UAUAA	0.19	7.68	-7.49
UUUAC	0.35	6	-5.65
UUUGAG	0.47	3.15	-2.68
CAAUA	0.18	5.08	-4.9
CACUA	0.83	3.78	-2.95
GAAAAA	0.16	4.58	-4.42
GUUUA	0.4	5.27	-4.87
UAUAU	0.12	7.05	-6.93
UAUUUA	0.08	3.4	-3.32
ACUAA	0.4	5.25	-4.85
UAUUUU	0.15	6.41	-6.26
UUGAU	0.55	5.14	-4.59
UUAUC	0.41	4.83	-4.42
CAUUUU	0.21	4.24	-4.03
CAUAU	0.28	5.82	-5.54
UGUUUU	0.41	4.67	-4.26
AAAAGA	0.18	4.42	-4.24
UGCGCG	3.19	0.18	3.01
UCUUUU	0.43	4.39	-3.96
CAAAAA	0.21	4.86	-4.65
UAGAAA	0.14	2.86	-2.72
GAAAAU	0.24	3.52	-3.28
UUUUCA	0.16	3.95	-3.79
UCAUA	0.33	5.25	-4.92
UUUUUA	0.15	6.33	-6.18
AGUUA	0.5	5.11	-4.61
UCUAA	0.57	5.77	-5.2
AAAAAA	0.1	5.85	-5.75
AAAAUG	0.23	4.45	-4.22
UUUUUC	0.4	4.37	-3.97
UUUAUU	0.14	4.79	-4.65
AAAAGU	0.13	2.98	-2.85
UAUUG	0.37	4.87	-4.5
AAAAUA	0.11	6.67	-6.56
AUUUUC	0.18	3.59	-3.41
AAAUUA	0.03	4.28	-4.25
GUAUA	0.29	3.86	-3.57
CUAAU	0.47	5.28	-4.81
GUUAU	0.28	4.21	-3.93
AUUUCU	0.25	3.66	-3.41
AUUUAA	0.07	3.57	-3.5
AUCUA	0.39	4.6	-4.21
UAUUA	0.15	7.01	-6.86
AGAAAA	0.37	5.66	-5.29
UUUUAA	0.16	5.91	-5.75
UUAAU	0.24	8.09	-7.85
AAAUAU	0.09	4.49	-4.4
AAUAA	0.26	10.25	-9.99
UAAAUA	0.06	3.31	-3.25
AUUUUG	0.22	3.19	-2.97
UAGUA	0.24	4.39	-4.15
CAAUU	0.3	5.74	-5.44
AAAUGU	0.08	3.51	-3.43
UAAAAU	0.08	4.69	-4.61
AUUUUA	0.08	4.62	-4.54
ACAUUU	0.11	3.49	-3.38
AUCAA	0.26	5.38	-5.12
AAGAAA	0.32	5.27	-4.95
AAAUAC	0.08	3.02	-2.94
AUGAAA	0.14	3.1	-2.96
UUCAUU	0.15	3.02	-2.87
CAUAA	0.23	5.48	-5.25
GUAUUU	0.12	3.03	-2.91
UAAUA	0.17	6.65	-6.48
AUAAU	0.18	7.94	-7.76
AAUUUU	0.07	5.4	-5.33
UUUUGU	0.34	4.34	-4
AAAUAA	0.05	5.29	-5.24
ACAAAA	0.13	4.4	-4.27
UAUUC	0.38	5.41	-5.03
GAAAUA	0.11	2.78	-2.67
UUUCAA	0.12	3.1	-2.98
AAAACA	0.13	4.38	-4.25
UGUAUU	0.08	2.78	-2.7
ACUUUU	0.24	3.11	-2.87
AUAUG	0.4	5.58	-5.18
AUGUUU	0.19	2.97	-2.78
AAUAAA	0.08	4.85	-4.77
UUAAAA	0.06	5.83	-5.77
UUUAAU	0.08	3.38	-3.3
AAAAAG	0.19	4.68	-4.49
AUUUCA	0.09	3	-2.91
UAAUUU	0.13	4.5	-4.37
AAUAU	0.24	9.45	-9.21
AAACAA	0.13	3.69	-3.56
UAAAAA	0.08	6.33	-6.25
AUUAA	0.18	8.21	-8.03
AAAUUU	0.03	4.03	-4
UUAAUU	0.06	2.97	-2.91
AAUGAA	0.17	3.04	-2.87
AUUUAU	0.07	3.52	-3.45
UCAAAA	0.13	3.56	-3.43
UGAAAA	0.25	3.78	-3.53
UUAUUU	0.14	5.02	-4.88
UUUAAA	0.13	5.86	-5.73
AAUAAU	0.06	3.08	-3.02
AACAAA	0.14	3.67	-3.53
UAUAUU	0.03	3.01	-2.98
UUUUAG	0.14	3.04	-2.9
AAUAUU	0.08	3.5	-3.42
UAUAAA	0.06	3.26	-3.2
AUAAAU	0.03	3.47	-3.44
UUCAAA	0.16	3.05	-2.89
UUCUUU	0.33	4.61	-4.28
AUAUUU	0.09	4.27	-4.18
AGAAAU	0.17	3.61	-3.44
UCAUUU	0.18	3.5	-3.32
ACAUA	0.33	6.24	-5.91
UUAUG	0.29	5.41	-5.12
AAUUUA	0.03	3.15	-3.12
AUAUA	0.12	7.27	-7.15
AUUAAA	0.03	3.51	-3.48
UUUAUA	0.05	3.09	-3.04
CAUUUA	0.07	2.71	-2.64
AGUUUU	0.18	2.98	-2.8
AUAAAA	0.08	4.65	-4.57
UGAAAU	0.17	3.14	-2.97
AAUACA	0.05	2.8	-2.75
GUUUUU	0.28	3.58	-3.3
UUAAAU	0.02	3.39	-3.37
AAAUCA	0.12	2.85	-2.73
UAAAUU	0.01	2.82	-2.81
AAUAUA	0.02	3.11	-3.09
AAACAU	0.11	2.87	-2.76
AAUUAA	0.03	2.99	-2.96
CAAAAU	0.1	3.14	-3.04
AUUAUU	0.01	2.93	-2.92
AAUUAU	0.02	2.77	-2.75
UACAAA	0.09	3.07	-2.98
AUAAUU	0	2.97	-2.97
AUAUAA	0.02	2.71	-2.69
AUAUAU	0.02	2.83	-2.81
GAUUUU	0.14	2.78	-2.64
UUGAAA	0.07	2.94	-2.87
UUUCAU	0.1	3.14	-3.04
UUUUAU	0.13	4.65	-4.52
UUUUGA	0.13	3.58	-3.45
AAAAAC	0.13	3.39	-3.26

### Sheet: YBX3
Motif	Input	Background	Difference
AGGU	6.78	13.6	-6.82
CUAU	8.98	6.33	2.65
CAAC	15.62	8.7	6.92
CUAC	12.43	7.08	5.35
GUCA	14.01	9.72	4.29
UCAUC	8.84	4.13	4.71
ACUA	7.99	5.55	2.44
CAAG	16.05	11.91	4.14
AGGA	12.61	16.37	-3.76
AUAG	3.09	6.53	-3.44
GAUG	10.77	13.19	-2.42
UUUU	7.34	12.48	-5.14
AGGG	9.34	12.37	-3.03
CAUC	21.13	13.03	8.1
GUAAG	0.82	3.13	-2.31
GCUA	7.45	5.47	1.98
UCAAC	5.63	2.27	3.36
GUAG	3.38	7.2	-3.82
GACC	13.3	8.75	4.55
ACCA	18.72	12.39	6.33
CACC	20.15	13.24	6.91
UGCC	17.17	12.35	4.82
AUCA	14.68	11.23	3.45
CAGG	15.06	18.88	-3.82
GGGU	6.43	8.97	-2.54
UUAA	6.6	8.2	-1.6
AACA	14.52	12.1	2.42
AACU	11.98	10.06	1.92
UGUG	14.34	12.33	2.01
AGAU	8.87	11.71	-2.84
CAGGU	2.37	5.45	-3.08
GGUAA	0.78	3.35	-2.57
UAGG	3	6.8	-3.8
GCCU	15.65	12.35	3.3
ACCC	13.58	8.9	4.68
AAAA	8.51	12.56	-4.05
CCUA	8.87	6.66	2.21
GCCA	17.94	13.62	4.32
UCAA	14.27	10.77	3.5
CCAA	16.23	11.62	4.61
UCUA	8.82	7.16	1.66
AGAG	10.94	13.4	-2.46
GGUG	10.62	13.25	-2.63
GAAC	10.72	9.1	1.62
CAUA	5.31	7.66	-2.35
GAAG	13.12	16.46	-3.34
AUUU	7.86	12.99	-5.13
ACACC	4.93	2.52	2.41
AUUUU	2.07	5.26	-3.19
GGUA	3.67	8.66	-4.99
UCUU	13.05	15.38	-2.33
GUAA	4.07	8.48	-4.41
UGUCA	5.5	3.27	2.23
GAAGA	4.32	6	-1.68
GGAU	7.68	10.01	-2.33
ACCG	6.79	3.97	2.82
AGAA	14.02	16.79	-2.77
UGACC	4.82	2.83	1.99
CCAG	21.57	18.62	2.95
CGAG	7.12	5.19	1.93
UGAC	12.23	9.65	2.58
AACC	11.06	7.88	3.18
UUUC	10.86	14.67	-3.81
UCACC	7.22	4.51	2.71
CCUG	23.12	18.73	4.39
CCCC	11.43	9.47	1.96
GAGG	12.02	14.59	-2.57
AUCU	13.9	11.52	2.38
GGUGA	2.79	4.42	-1.63
AUCG	5.34	3.27	2.07
AGGUA	0.82	3.96	-3.14
ACAC	11.3	8.66	2.64
AAUU	6.19	10.27	-4.08
UUUUC	2.88	5.61	-2.73
CUGCC	7.59	4.97	2.62
CCCU	15.62	12.03	3.59
AGCC	15.14	12.69	2.45
UUCU	13.59	16.61	-3.02
CCCA	17.9	14.01	3.89
CAGC	20.58	17.29	3.29
CCUC	16.23	14.33	1.9
GCCC	15.75	11.88	3.87
ACCU	16.59	13.45	3.14
CCAU	16.29	12.4	3.89
CUGUG	6.66	5.03	1.63
GGAA	11.28	14.31	-3.03
AAGA	12.87	15.42	-2.55
UAAA	6.98	10.15	-3.17
GUGC	11.52	9.31	2.21
AAGU	8.59	11	-2.41
AAAU	8.52	13.04	-4.52
UACC	10.77	8.73	2.04
CACU	12.99	11.38	1.61
AUGC	10.88	9.15	1.73
GUCAC	4.03	2.34	1.69
UAAUU	0.94	2.61	-1.67
CAAGC	4.11	2.5	1.61
UCAU	15.9	12.46	3.44
GUCAUC	2.65	0.93	1.72
UUCUU	3.85	6.15	-2.3
UCCA	18	16.18	1.82
CUUU	12.36	14.14	-1.78
CCAUC	7.39	3.97	3.42
UGGU	10.66	12.25	-1.59
CUGU	16.09	14.31	1.78
UUUUU	1.82	4.53	-2.71
UGAG	11.95	13.54	-1.59
CUGC	20.49	16.96	3.53
UAUUU	1.71	3.88	-2.17
CUGG	21.15	18.51	2.64
AAAAA	2.55	4.59	-2.04
UCAC	14.66	11.8	2.86
CGCC	8.87	5.83	3.04
UCUUU	3.49	5.23	-1.74
GCUG	19.75	17.3	2.45
CCAC	16.85	13.19	3.66
CAGCC	7.23	5.28	1.95
AUUA	5.55	7.73	-2.18
GAUA	4.36	6.78	-2.42
AAAG	10.88	14.4	-3.52
AUAU	5.48	8.4	-2.92
AGUU	7.79	10.14	-2.35
UUUA	7.01	10.25	-3.24
AAUUU	1.64	3.68	-2.04
UAGA	4.51	7.35	-2.84
UGUC	13.01	10.88	2.13
UGUA	6.35	9.03	-2.68
AGAAA	3.95	6.26	-2.31
GAAA	11.13	14.86	-3.73
GUUU	7.88	10.4	-2.52
GUUG	6.85	8.84	-1.99
CCAGC	7.94	5.69	2.25
GGCC	16.37	13.31	3.06
AAAUU	1.75	3.66	-1.91
CGAC	5.11	3.3	1.81
AGGAA	3.29	5.49	-2.2
AAGG	11.19	13.5	-2.31
UUGU	9.2	10.85	-1.65
CGUG	7.56	5.27	2.29
UGCCC	5.63	3.65	1.98
CAACA	6.2	3.31	2.89
AGUA	5.39	8.07	-2.68
UGUU	10.32	11.94	-1.62
AUAA	5.32	8.6	-3.28
AAUA	5.9	9.22	-3.32
AUCC	13.07	10.04	3.03
UGGC	15.9	13.78	2.12
UGCCA	6.06	4.13	1.93
UAUU	6.61	9.14	-2.53
CCACC	7.47	4.53	2.94
CAUG	14	11.71	2.29
CAUCU	7.21	4.41	2.8
ACCAA	5.06	2.96	2.1
GAAAA	3.33	5.66	-2.33
GGUU	5.56	8.02	-2.46
CUUUU	2.79	4.84	-2.05
GAUU	6.14	8.2	-2.06
ACCAG	5.72	4.05	1.67
UUUCU	3.89	6.22	-2.33
CCUGG	8.6	6.64	1.96
CCAAG	5.8	3.8	2
CCAAC	5.14	2.55	2.59
AAAAU	2.62	5.18	-2.56
CACCA	8.02	4.84	3.18
ACCAU	5.05	3.04	2.01
CCGC	8.78	6.08	2.7
AUAAA	1.74	3.38	-1.64
UUAG	3.85	6.04	-2.19
CAUCA	7.6	4.32	3.28
UAGU	3.43	5.59	-2.16
CACCC	5.83	3.35	2.48
CCCUG	7.07	5.01	2.06
AAAAG	2.78	4.91	-2.13
AAUG	9.61	11.44	-1.83
UUUUA	1.95	4.24	-2.29
GAAU	7.58	9.54	-1.96
UAAU	4.74	7.71	-2.97
GCCG	8.1	6.27	1.83
UAAG	4.86	7.67	-2.81
CUGGC	6.47	4.68	1.79
ACCCA	4.72	2.94	1.78
AAAUA	2.03	3.93	-1.9
ACAUC	5.16	3.04	2.12
ACUAC	3.21	1.55	1.66
AAAGA	3.44	5.32	-1.88
GUAU	4.5	6.51	-2.01
UAUA	4.16	6.16	-2
UAAAA	2.16	4.13	-1.97
GCGC	6.34	4.6	1.74
CCUGC	7.37	5.61	1.76
AGGUG	2.92	4.67	-1.75
CAUCC	6.81	3.87	2.94
AAGGU	1.76	3.57	-1.81
CACCU	6.71	4.74	1.97
CUACC	4.39	2.2	2.19
ACCAC	5.09	3.13	1.96
CAACC	4.26	2.13	2.13
GACCA	4.55	2.8	1.75
CAACU	4.39	2.67	1.72
CAUCG	3.1	1.42	1.68

### Sheet: YWHAG
Motif	Input	Background	Difference
UUUU	11.31	28.09	-16.78
GUGU	23.34	15.48	7.86
GAUG	25.1	16.17	8.93
UCUG	32.64	24.97	7.67
GGUG	37.91	19.42	18.49
UGUG	32.25	21.46	10.79
AAUG	14.11	23.39	-9.28
GCAG	37.26	22.87	14.39
CCCC	25.1	17.06	8.04
AUUU	10.27	30.46	-20.19
UUUG	18.6	26.14	-7.54
UUGU	13.78	21.33	-7.55
CACU	14.95	22.81	-7.86
UUUUU	3.58	12.64	-9.06
GUCC	21	12.64	8.36
AGGC	32.44	23.91	8.53
GUGG	42.26	20.03	22.23
CUGC	30.88	23.37	7.51
UGCG	11.7	4.14	7.56
GCGU	13.2	4.21	8.99
AAAA	11.38	28.74	-17.36
GAAA	19.05	27.27	-8.22
CCUG	43.04	29.98	13.06
UGGA	34.46	21.24	13.22
AGGA	35.83	24.19	11.64
GGAC	28.22	12.88	15.34
AACA	11.57	22.28	-10.71
GGGG	35.76	16.24	19.52
CAGG	41.74	29.37	12.37
GAGC	28.15	16.43	11.72
CCAG	39.01	30.2	8.81
CAUU	9.04	21.5	-12.46
UGGG	45.97	26.9	19.07
UGCC	29.13	21.37	7.76
CCGU	12.48	5.2	7.28
AUUA	3.71	20.36	-16.65
AAAU	11.44	31.71	-20.27
GGUGG	19.25	7.18	12.07
UGGC	32.9	20.85	12.05
GGCA	29.32	20.27	9.05
AGGG	39.27	21.18	18.09
GUGC	23.73	15.17	8.56
GCUG	38.88	24.47	14.41
UUCA	16.19	24.97	-8.78
CUUU	15.15	27.66	-12.51
UUUA	7.8	26.6	-18.8
GAGG	43.43	23.26	20.17
GCAGG	17.75	8.02	9.73
GGAG	43.82	23.39	20.43
UUCU	17.56	27.18	-9.62
CAGC	35.24	25.6	9.64
ACUU	12.55	20.96	-8.41
GGGU	29	16.76	12.24
ACAU	10.86	21.16	-10.3
AGUA	7.09	16.39	-9.3
UCUU	12.87	25.08	-12.21
GGCC	38.82	19.53	19.29
AGUU	10.79	18.77	-7.98
CAAU	6.31	16.24	-9.93
GGGC	39.66	18.56	21.1
AUAA	6.37	20.83	-14.46
UCAA	11.38	20.14	-8.76
AAUC	7.61	17.65	-10.04
GCCC	33.36	18.38	14.98
CAAA	15.6	26.64	-11.04
GUUU	13.33	20.66	-7.33
UACU	5.46	16.61	-11.15
GGCU	33.68	23.26	10.42
UAUU	5.53	23.15	-17.62
CUGG	45.77	28.42	17.35
UAAA	8.78	27.6	-18.82
AAUA	5.53	23.48	-17.95
UUUC	15.93	26.88	-10.95
CGUG	17.56	7.26	10.3
UAAG	8	15.8	-7.8
GCCG	19.57	7.13	12.44
UAUUU	1.56	12.18	-10.62
UGGGC	15.28	7.18	8.1
UUAA	6.63	24.28	-17.65
GAAG	31.6	20.68	10.92
UGUA	10.4	19.79	-9.39
AAAG	19.57	27.49	-7.92
GACC	22.43	12.79	9.64
GGUC	21.07	13.7	7.37
AAAC	11.18	21.03	-9.85
GGGA	40.9	23.59	17.31
UUAU	5.72	19.84	-14.12
GGGCU	14.11	6.37	7.74
UAGU	5.27	13.14	-7.87
AAAAA	2.67	13.4	-10.73
CCCG	17.17	8.5	8.67
UCUA	7.67	16.78	-9.11
AGCG	13	4.88	8.12
GAGGA	15.34	6.46	8.88
UAAU	5.14	21.24	-16.1
UACA	8.52	19.01	-10.49
CUAA	6.18	17.28	-11.1
AUAG	6.5	14.42	-7.92
UGUGG	16.19	6.92	9.27
AAUU	8.13	24.86	-16.73
AACU	9.75	19.42	-9.67
AUAC	3.84	13.48	-9.64
AUAU	5.01	19.25	-14.24
GGCG	17.82	7.5	10.32
ACUA	5.85	13.42	-7.57
CUUUU	3.51	10.86	-7.35
GUAA	8.39	16.22	-7.83
UUAG	7.28	16.87	-9.59
UUAC	5.59	15.93	-10.34
UAUA	3.32	16.69	-13.37
ACAA	9.75	20.4	-10.65
CUAU	5.85	14.2	-8.35
GGGAG	20.61	9.78	10.83
GGCCC	15.41	6.18	9.23
GGCUG	19.31	10.28	9.03
CUUA	6.63	15.5	-8.87
CAUA	5.4	15.22	-9.82
CCUGG	19.96	11.88	8.08
UAAAA	3.19	13.09	-9.9
CCGG	17.1	7.48	9.62
GCUGG	17.3	9.73	7.57
CAGGG	15.99	8.13	7.86
AUUC	9.95	18.32	-8.37
UGGGG	19.96	8.19	11.77
CUGGG	21.33	12.2	9.13
GGGGC	16.97	6	10.97
GGAGG	21.33	10.15	11.18
GGGCC	16.25	5.64	10.61
GCGG	18.27	6.18	12.09
GUGGG	19.31	7.15	12.16
AAAUA	1.95	11.92	-9.97
CGAG	13.59	6.18	7.41
CUGGA	14.95	7.61	7.34
GUAU	6.37	13.72	-7.35
AAAUU	2.08	10.41	-8.33
CGGC	14.11	6.11	8
GGGUG	16.51	6.03	10.48
AUUUU	2.54	14.31	-11.77
GAGGG	18.27	7.09	11.18
GGAGC	14.24	4.79	9.45
CGGA	12.16	4.47	7.69
CGGG	21.52	8.74	12.78
GUGGC	13	5.64	7.36
UUUUA	1.95	12.49	-10.54
GGCAG	16.51	8.65	7.86
GGGGA	15.67	6.79	8.88
AAAAU	3.9	14.74	-10.84
UUUAA	2.08	11.53	-9.45
AAUUU	2.67	10.56	-7.89
UUAAA	2.47	11.64	-9.17

### Sheet: ZNF622
Motif	Input	Background	Difference
CAAC	16.92	14.89	2.03
CACG	5.15	9.07	-3.92
CAAG	30.27	19.8	10.47
UGGA	38.91	26.08	12.83
UUUU	10.52	21.49	-10.97
GAAG	49.02	26.18	22.84
AAGA	46.34	25.13	21.21
CAGC	29.94	27.8	2.14
UUUC	12.7	24.76	-12.06
AGAA	46.92	27.61	19.31
GAAGA	29.8	9.79	20.01
GAAA	37.69	24.75	12.94
UGAA	36.27	24.36	11.91
GUAAG	2.73	5.28	-2.55
GGUC	10.28	15.09	-4.81
AGGA	41.86	26.57	15.29
CGCU	5.39	8.59	-3.2
GGGU	10.94	15.66	-4.72
GGAG	38.79	25.4	13.39
GAGGA	20.98	8.71	12.27
UCUU	14.54	25.47	-10.93
CUCU	14.39	22.58	-8.19
CAGA	35.91	26.65	9.26
CACA	15.78	21.08	-5.3
GUAGG	1.67	3.83	-2.16
UUCU	16.62	27.85	-11.23
UUUUC	3.23	10.16	-6.93
UUUA	9.83	17.73	-7.9
CUUACC	0.44	2.47	-2.03
AUGGA	12.13	6.26	5.87
CAGGU	5.52	9.18	-3.66
GAGA	34.51	21.16	13.35
GAAC	22.89	15.4	7.49
UUGU	12.5	18.57	-6.07
GAUG	31.69	21.34	10.35
UUGGA	9.41	5.94	3.47
UCAGA	9.32	6.8	2.52
AAGAA	26.15	10.57	15.58
GCUC	14.99	19.37	-4.38
GAAAA	17.36	9.79	7.57
GGAA	37.09	23.58	13.51
AGAAG	26.78	10.27	16.51
UGAAG	20.19	8.91	11.28
AGGU	18.58	22.31	-3.73
AACC	16.09	13.84	2.25
GCAC	12.36	15.7	-3.34
ACAG	28.09	24.37	3.72
UCAA	20.16	18.01	2.15
AGCC	22.76	21.01	1.75
CAGCA	12.69	10.46	2.23
UUUUU	2.38	8.45	-6.07
UAGG	6.46	11.71	-5.25
AGCAG	15.64	9.61	6.03
CCGC	7.46	10.15	-2.69
AGAU	28.75	19.05	9.7
UGAUG	11.71	7.4	4.31
AGGG	19.13	21.04	-1.91
AGCA	30.43	23.59	6.84
GGGG	14.52	16.33	-1.81
UCUG	20.9	26.71	-5.81
GCGG	12.05	10.07	1.98
GGGC	16.65	19.88	-3.23
CAUC	19.37	21.41	-2.04
UUCC	15.1	23.68	-8.58
AAUG	23.39	19.62	3.77
GAUGA	15.64	6.94	8.7
GCAG	33.04	27.08	5.96
AGAG	34.76	22.39	12.37
AGAAGA	14.7	3.56	11.14
AAAA	26.89	21.1	5.79
UCAAG	8.55	5.19	3.36
CAUA	7.68	13.05	-5.37
UCUC	13.47	21.61	-8.14
AACAG	10.47	6.87	3.6
CUUU	14.87	24	-9.13
UCCC	13.95	20.43	-6.48
AUUU	14.33	22.22	-7.89
GUUU	12.17	18.18	-6.01
UGGG	21.59	23.51	-1.92
UGUA	10.08	15.31	-5.23
GAAU	20.61	16.23	4.38
GGAU	22.38	16.67	5.71
AUUAA	3	4.82	-1.82
GAAGAA	15.07	3.57	11.5
GGGGU	3.01	5.07	-2.06
GACA	22.89	18.23	4.66
UUAA	10.39	15.07	-4.68
AUGA	30.36	20.74	9.62
CUCA	19.02	22.84	-3.82
UCUUU	3.87	9.31	-5.44
CAGG	28.26	30.47	-2.21
CACU	12.75	19.05	-6.3
UCUCC	4.78	8.81	-4.03
GCAGC	11.62	9.38	2.24
AAGAAG	13.52	3.33	10.19
GAGG	35.8	23.65	12.15
UAUUU	2.71	7.28	-4.57
CUCAC	3.1	7.26	-4.16
AGAC	22.29	16.17	6.12
UUUCU	4.43	11	-6.57
GGGA	24.87	20.59	4.28
AACA	24.65	20.87	3.78
AUAA	11.58	15.21	-3.63
UUUCC	3.6	8.13	-4.53
GGUA	9.84	14.57	-4.73
GAUA	13.52	11.4	2.12
CCAC	15.15	21.89	-6.74
CUCC	18.21	25.39	-7.18
UGAU	21.11	18.49	2.62
UGAUGA	5.89	2.36	3.53
CUUC	19.91	26.68	-6.77
CUCACC	1.11	3.47	-2.36
AUUGA	6.72	4.3	2.42
AGUGA	8.87	5.7	3.17
UUUGU	3.94	7.06	-3.12
GUAA	9.65	14.34	-4.69
AAAUG	9.77	7.52	2.25
CCUG	27.59	30.31	-2.72
UUGA	21.03	18.1	2.93
GACC	18.85	14.69	4.16
CAAGC	6.78	4.33	2.45
AAUA	12.63	15.86	-3.23
AGUG	23.85	19.18	4.67
GGAGC	11.97	7.2	4.77
CACAC	2.51	4.96	-2.45
AAAG	33.75	24.09	9.66
UGGAG	16.88	9.77	7.11
UUCUU	4.32	10.65	-6.33
AGACC	6.98	4.48	2.5
ACCU	18.07	22.38	-4.31
UAAU	8.06	13.97	-5.91
AACU	19.05	17.25	1.8
UCGA	8.32	5.87	2.45
UCAC	12.54	19.66	-7.12
UUCA	20.25	24.41	-4.16
AUUG	16.91	14.64	2.27
GACU	17.2	14.32	2.88
CAGGG	6.24	9.09	-2.85
CAGUG	9.56	7.57	1.99
UGCUC	4.04	6.48	-2.44
ACAAG	9.17	5.35	3.82
CCAA	22.78	19.41	3.37
GACAA	7.64	4.73	2.91
UUAU	10.03	14.7	-4.67
UGCUU	4.35	6.99	-2.64
GUGG	25.42	21.95	3.47
ACAC	11.19	14.8	-3.61
CUGU	18.59	24.4	-5.81
GCUCU	3.94	6.11	-2.17
UGUU	14.51	20.39	-5.88
CCCC	12.27	16.1	-3.83
UGGU	17.29	20.54	-3.25
CAGCAG	6.21	4.12	2.09
GCAA	20.58	16.44	4.14
AUUA	10.41	13.96	-3.55
CUUG	16.41	20.1	-3.69
ACAA	22.47	18.53	3.94
UGCU	20.11	23.94	-3.83
GUAG	9.12	12.06	-2.94
GGUU	10.29	13.97	-3.68
UCCU	18.46	26.71	-8.25
AGAAA	20.2	10.92	9.28
GGCC	20.23	22.02	-1.79
AUGAA	14.48	7.42	7.06
GGAC	21.09	16.31	4.78
UGAAGA	11.69	3.23	8.46
CUCUU	3.72	7.95	-4.23
AGGAU	9.33	5.88	3.45
CGGA	11.9	8.4	3.5
GAGC	26.01	19.27	6.74
AAGC	26.27	18.14	8.13
UGUC	13.88	18.39	-4.51
GGUAA	3.08	5.58	-2.5
CCCG	8.95	10.91	-1.96
GAAAC	9.17	5.42	3.75
AGCAA	9.67	6.3	3.37
GGAAC	7.5	4.61	2.89
AGCAGC	5.23	3.21	2.02
UUUAU	2.99	6.19	-3.2
GAACC	5.73	3.81	1.92
CCAAG	9.94	6.42	3.52
UCCAU	3.69	6.38	-2.69
CCUC	17.34	24.03	-6.69
GUGA	22.86	19.66	3.2
CACC	16.28	21.72	-5.44
CUUUU	3.54	8.77	-5.23
UGGAA	14.37	8.35	6.02
AGGAG	19.03	9.73	9.3
CAAGA	12.76	6.44	6.32
UUGAA	9.04	6.33	2.71
UAAA	14.87	17.87	-3
GGGCU	4.79	6.71	-1.92
AUCG	7.44	5.32	2.12
AGACU	6.44	4.41	2.03
UAAUU	1.77	5.23	-3.46
CCUU	14.98	22.4	-7.42
UCUGC	5.18	8.08	-2.9
CGAG	13.03	8.57	4.46
ACAGA	10.6	7.46	3.14
AUGG	25.55	20.59	4.96
UAAAA	4.92	7.93	-3.01
CUCG	6.99	8.79	-1.8
UCCA	20.6	26.29	-5.69
UUGUU	3.43	6.56	-3.13
CCCA	20.44	23.37	-2.93
AGUGGA	3.53	1.59	1.94
AAAC	21.78	18.26	3.52
AUAC	9.37	11.39	-2.02
AAUAA	3.81	6.11	-2.3
CUGC	23.43	27.41	-3.98
GCUG	29.86	27.6	2.26
CCCU	16.39	20.61	-4.22
UAUU	10.04	15.94	-5.9
GGACC	6.79	4.62	2.17
AGCG	12.37	8.45	3.92
CAAA	24.38	22.05	2.33
AGUGG	8.61	6.19	2.42
GUGAA	9.31	5.62	3.69
CCCAC	4.02	6.9	-2.88
AAGGA	15.89	8.25	7.64
CUUCC	5.15	9.1	-3.95
CCAU	15.81	20.57	-4.76
CUUAC	2.2	5.41	-3.21
CCACU	3.67	6.17	-2.5
CAGAU	8.42	6.42	2
UCCUC	5.11	8.92	-3.81
GCAU	13.41	15.24	-1.83
CAGAA	15.76	9.21	6.55
UGCC	18.4	20.83	-2.43
CAUU	14.01	19.65	-5.64
GAUC	16.03	13.1	2.93
CACUG	5.54	7.69	-2.15
AGGUC	3.26	5.04	-1.78
GCGA	8.58	5.91	2.67
AAAGAA	9.14	3.87	5.27
GUGGA	11.67	6.74	4.93
UGGAAA	4.75	2.66	2.09
UUAC	9.64	14.42	-4.78
GGAGA	16.85	8.75	8.1
GAGU	18.19	15.99	2.2
UGUUU	3.95	8	-4.05
CGGGA	4.88	3.05	1.83
GCCU	18.24	20.88	-2.64
AUUUA	2.71	5.12	-2.41
UCUA	9.95	12.49	-2.54
UCUGU	4.36	7.61	-3.25
GGAUG	10.7	6.58	4.12
CUGA	27.7	24.2	3.5
GAGAA	18.06	8.7	9.36
GUCC	12.87	16.42	-3.55
UUGAAG	4.3	2.02	2.28
GUGU	12.42	14.9	-2.48
UGAG	26.65	22.86	3.79
UUUG	19.58	21.96	-2.38
UCAU	15.08	20.77	-5.69
AAGG	31.51	22.59	8.92
CAAU	12.51	14.73	-2.22
UUUUA	2.88	7.93	-5.05
AUUUU	4.15	9.62	-5.47
CCACC	5.96	7.93	-1.97
CGAGA	4.48	2.12	2.36
GCUU	14.71	18.34	-3.63
GGAAG	17.77	8.93	8.84
AAGU	21.81	18.58	3.23
AGGUA	4.15	6.58	-2.43
CAGAG	12.65	9.05	3.6
UAAG	10.84	13.29	-2.45
CCUA	9.71	11.66	-1.95
UAAC	6.52	9.75	-3.23
AGCU	26.15	22.83	3.32
CGGAG	4.9	3.14	1.76
UAUC	8.54	11.04	-2.5
ACAU	16.17	18.43	-2.26
GACAG	8.56	6.29	2.27
UGGAU	8.61	6.12	2.49
AAAGGA	4.86	2.49	2.37
AAAAG	13.86	8.68	5.18
ACUU	15.68	18.71	-3.03
UACC	10.11	14.75	-4.64
AGAUG	14.38	7.51	6.87
AUGAU	7.93	5.48	2.45
AAAGA	17.02	9.25	7.77
AAUGA	9.24	6.75	2.49
UAAUA	1.66	3.98	-2.32
CCUCU	4.48	8.25	-3.77
UACU	10.98	14.1	-3.12
CUGGG	8.05	10.18	-2.13
CCAGA	10.38	8.15	2.23
UCUCU	3.87	7.62	-3.75
ACGA	8.15	6.16	1.99
GUUUU	3.03	6.93	-3.9
AUCU	15.8	19.36	-3.56
GGGUG	4.45	6.15	-1.7
CACAG	7.16	8.96	-1.8
GUAU	8.74	11.4	-2.66
UAAAAU	0.87	2.55	-1.68
CGAA	8.89	6.2	2.69
GAUGAA	7.06	2.11	4.95
UUACC	2.33	5.81	-3.48
GGAAA	13.53	8.27	5.26
AUCAA	6.9	5.17	1.73
CCACA	5.16	7.72	-2.56
AUGU	16.08	17.93	-1.85
CUCUC	3.52	6.37	-2.85
CUUCU	5.9	10.49	-4.59
AGCGG	4.92	2.96	1.96
AACG	8.32	5.59	2.73
AAGAG	17.03	7.86	9.17
CUCUG	6.24	9.04	-2.8
UCCAC	3.8	6.91	-3.11
UCCCU	3.86	6.63	-2.77
AAGAC	9.55	5.09	4.46
UUUAA	2.92	6.62	-3.7
UAUA	6.75	10.92	-4.17
UUGGU	3.56	5.32	-1.76
AUAU	11.06	13.71	-2.65
UUCCUU	0.99	2.87	-1.88
AUUC	14.07	16.14	-2.07
GAGGAG	9.16	3.2	5.96
AAGAAA	10.54	4.29	6.25
AUAAA	4.73	6.45	-1.72
UUAG	7.69	10.68	-2.99
AAUU	15.38	17.98	-2.6
CUCCU	6.11	9.74	-3.63
CCUUU	3.71	7.17	-3.46
GACCA	6.89	4.79	2.1
GUUC	12.31	15.29	-2.98
UUAUU	2.73	5.84	-3.11
CCUCC	6.2	9.68	-3.48
AGAAC	10.04	5.69	4.35
UACCU	3.29	6.8	-3.51
CACCU	5.59	8.27	-2.68
GUCU	12.09	16.52	-4.43
CACAU	3.32	5.45	-2.13
CCUGC	7.84	9.66	-1.82
GAAGAC	4.95	1.71	3.24
UGUUUU	0.97	3.17	-2.2
UCCCC	4.12	6.6	-2.48
GAGAC	7.02	4.67	2.35
UGGAC	7.58	5.14	2.44
GCCAA	7.5	5.01	2.49
UGUCU	4.03	6.32	-2.29
UUUUUU	0.57	3.14	-2.57
GAAGU	9.57	5.92	3.65
UAGC	7.34	9.23	-1.89
GAACA	9.27	5.75	3.52
UUCUC	4.42	8.75	-4.33
CCCUC	4.43	6.87	-2.44
CUGCU	7.76	9.83	-2.07
AGAGA	13.42	7.5	5.92
AAUGG	7.55	5.37	2.18
CCUGU	5.43	7.27	-1.84
AGGAA	17.64	9.58	8.06
GCUGA	9.76	7.06	2.7
UUCCA	5.72	8.5	-2.78
GCAGA	12.93	7.86	5.07
UUAAAA	1.22	2.91	-1.69
CUGGA	14.5	10.44	4.06
ACUC	13.17	15.62	-2.45
CUGAA	12.06	8.45	3.61
CUCCC	4.61	7.69	-3.08
GAAGC	12.96	6.83	6.13
AAGAU	13.46	6.33	7.13
CUUA	8.41	13.25	-4.84
UGUUC	3.72	5.79	-2.07
UUUUCU	1.02	4.47	-3.45
CUUUC	3.46	7.29	-3.83
GAAAU	9.68	6.74	2.94
UUCUG	6.41	9.36	-2.95
AACAGA	3.84	2.11	1.73
AAGCA	10.66	6.86	3.8
UUCCC	3.69	6.35	-2.66
UUGC	14.29	16.09	-1.8
CCCCA	6.25	8.24	-1.99
UCUUC	5.62	10.14	-4.52
CAGGA	13.05	10.07	2.98
GGAGG	15.7	9.36	6.34
GAAGAU	8	2.26	5.74
AUGGAA	3.86	1.85	2.01
AGCUG	13.38	9.86	3.52
GGGAA	8.47	6.41	2.06
CUGCC	6.91	8.89	-1.98
GAACU	7.14	5.02	2.12
AUGAUG	4.52	2.15	2.37
AGAGG	14.88	8.08	6.8
AAGCU	8.43	5.38	3.05
UCCUU	4.36	8.28	-3.92
AUGAG	9.67	5.81	3.86
CUGAAG	6.04	2.67	3.37
AUUUC	3.61	6.88	-3.27
GAGCG	4.62	2.46	2.16
GAAAG	13.24	7.44	5.8
UGAAAA	4.68	3	1.68
AAAUA	5.37	7.3	-1.93
AUAG	8.91	11.11	-2.2
UAGU	6.63	9.8	-3.17
UUCAU	4.4	7.34	-2.94
AAAAGA	6.46	3.24	3.22
GAGCA	9.77	6.35	3.42
GGACA	8.05	6.18	1.87
UAGGU	1.15	3.06	-1.91
GAAUG	7.46	5.12	2.34
AGACA	8.36	6.26	2.1
GAGAG	10.08	6.3	3.78
GAGGC	9.42	6.88	2.54
AGGAC	8.32	5.78	2.54
GAGAU	8.12	5.11	3.01
UCAUU	3.9	6.72	-2.82
GGAAGA	9.5	2.96	6.54
GAAGG	14.33	8.21	6.12
CAAAG	9.63	7.41	2.22
GAUGG	9.68	6.88	2.8
UGGGU	3.54	5.32	-1.78
CUGUC	4.32	6.26	-1.94
GCCUC	5.26	7	-1.74
GCUCC	5.07	7.19	-2.12
AAUUU	4.32	7.11	-2.79
GGGAG	9.72	7.77	1.95
CUCAU	4.05	5.9	-1.85
CGAGG	4.92	3.11	1.81
CAAGG	9.14	6.34	2.8
UUCCU	5.34	9.66	-4.32
UUUUG	5.06	7.42	-2.36
AAGUG	7.67	5.55	2.12
CAAGAA	5.94	2.34	3.6
AGAGC	9.14	6.16	2.98
UUAAA	4.1	6.65	-2.55
CAGGAG	5.5	3.3	2.2
ACAUA	2.28	4	-1.72
UGAAA	11.88	8.59	3.29
CACCC	4.19	6.15	-1.96
CCUUC	5.38	8.19	-2.81
AAGCC	7.62	5.41	2.21
CAUUU	3.93	7.52	-3.59
AGAAU	9.34	6.31	3.03
GGCCU	5.52	7.25	-1.73
UGAGGA	6.43	2.54	3.89
AACUG	7.61	5.63	1.98
GGAGGA	8.49	3.19	5.3
GUAAU	1.79	3.63	-1.84
UCACC	4.47	7.65	-3.18
UGAGA	8.18	6.19	1.99
GAGCU	9.17	6.49	2.68
UUUCA	4.39	8.63	-4.24
AAAGG	10.13	7.25	2.88
GGUCU	2.58	4.69	-2.11
UCACU	3.47	5.76	-2.29
AAUUA	3.41	5.2	-1.79
UUCUUU	1.13	3.92	-2.79
UGAGG	11.16	7.71	3.45
CCCUU	3.3	5.1	-1.8
AAGCAG	5.12	2.51	2.61
UUCAC	3.26	5.66	-2.4
CUCCA	7.5	9.92	-2.42
UUGUA	2.44	4.39	-1.95
GAGGAU	4.25	1.63	2.62
UGGAGA	6.29	3.08	3.21
CACUU	3.34	5.57	-2.23
UCAUA	1.94	4.15	-2.21
AUGAAG	7.33	2.51	4.82
GACGA	3.46	1.75	1.71
GGGUC	2.87	4.56	-1.69
UCCCA	5.22	6.97	-1.75
AUCUU	4.51	6.47	-1.96
GAAAAU	4.3	2.49	1.81
AGAAAU	4.35	2.57	1.78
CUGUA	3.25	5.3	-2.05
ACAUU	3.89	5.63	-1.74
GGUUU	2.51	4.72	-2.21
GUGGAA	3.56	1.85	1.71
UCACA	3.96	5.92	-1.96
UUCUA	3.16	4.87	-1.71
AGAGGA	8.21	2.67	5.54
UCUUG	4.19	6.47	-2.28
GAGAAG	8.69	3.08	5.61
CUGGAG	5.95	3.77	2.18
UUUUAA	0.75	2.91	-2.16
AAGAAU	4.15	2.02	2.13
AACAA	8.42	6.57	1.85
CUGUU	4.55	6.67	-2.12
AGAAAC	4.34	2.08	2.26
AAGGC	7.22	5.5	1.72
GAGGAA	8.13	2.73	5.4
UACUU	2.79	4.99	-2.2
UAUUA	2	3.96	-1.96
GAAAGA	5.83	2.65	3.18
GAAGAG	9.67	2.88	6.79
AUAAU	2.61	4.91	-2.3
CAGAAG	7.14	3.08	4.06
GUUCU	3.63	5.6	-1.97
GCUGGA	4.98	2.79	2.19
GCAAG	7.64	4.88	2.76
CAAGGA	4.21	2.07	2.14
UAUAA	2.18	3.96	-1.78
AGGAGA	6.91	3.01	3.9
GAAAAG	5.83	2.66	3.17
UCAAGA	3.35	1.54	1.81
GAAAAA	6.21	3.52	2.69
AGGAGC	5.41	2.44	2.97
AGAAAA	8.51	4.26	4.25
AGGAGG	7.42	3.3	4.12
GUUUC	3.17	5.21	-2.04
CUUGU	3.21	5.35	-2.14
GUAUU	2.15	3.83	-1.68
UGUCC	4.4	6.11	-1.71
AGAUC	6.45	4.39	2.06
UUUCCU	1.1	3.23	-2.13
ACUUU	4.14	6.07	-1.93
CAUUC	3.32	5.23	-1.91
UGUAA	2.68	4.76	-2.08
GUCUC	3.06	4.97	-1.91
UUGUC	3.04	4.77	-1.73
AGGAAG	8.18	3.35	4.83
CACUC	2.61	5.04	-2.43
UUUUUC	0.73	3.65	-2.92
GCAGAA	5.21	2.36	2.85
CAGAGG	4.48	2.7	1.78
CUUCUC	1.46	3.19	-1.73
UAAAU	2.85	5.14	-2.29
UGGAAG	5.73	2.86	2.87
UUUCUU	1.15	4.28	-3.13
AAGGAA	5.81	2.82	2.99
AUAUU	3.44	5.6	-2.16
UUAUA	2.03	4	-1.97
AUUCU	4.39	6.3	-1.91
UCUUCU	1.52	3.74	-2.22
AUUUUU	0.87	3.57	-2.7
GGAGAA	7.44	3.04	4.4
UUAAU	2.21	4.71	-2.5
AAAGC	8.05	5.85	2.2
AGAGAA	6.83	3.08	3.75
UUUAC	2.56	4.58	-2.02
ACCUU	3.94	6.13	-2.19
AAUGGA	3.45	1.66	1.79
AGAAAG	6.27	2.94	3.33
GAAGCU	4.04	2	2.04
AUUAU	3.18	4.88	-1.7
ACAGAA	4.17	2.42	1.75
AGGAUG	4.55	2.23	2.32
GAAGCA	4.69	2.18	2.51
CAUAA	2.17	3.92	-1.75
AGAUGA	6.53	2.23	4.3
AGAAGC	6.13	2.38	3.75
AAGCUG	4.02	2.22	1.8
GGAAAA	5.35	2.87	2.48
GCGGA	4.06	2.37	1.69
AGAAGG	6.82	2.94	3.88
GUGGAG	4.33	2.36	1.97
GAGCAG	4.87	2.62	2.25
GUGAAG	4.51	1.98	2.53
CAGAAA	4.97	2.96	2.01
GUCUU	3.21	5.27	-2.06
AAGAGC	3.34	1.66	1.68
AAGAGG	6.81	2.44	4.37
AAGGAG	6.27	2.69	3.58
GAGAAA	5.66	2.81	2.85
AAGAUG	6.67	2.37	4.3
AGCAGA	5.22	2.45	2.77
AUGAAA	4.12	2.3	1.82
UUACCU	0.74	2.83	-2.09
AAAGAG	4.64	2.48	2.16
AUGGAG	4.45	2.12	2.33
AAGAAC	4.49	1.89	2.6
AAAAAG	5.23	3.1	2.13
CUUUA	2.79	4.75	-1.96
CUUCUU	1.37	3.51	-2.14
UAUAU	1.89	3.68	-1.79
GGAGAU	3.46	1.75	1.71
GUUUUU	0.6	2.3	-1.7
GAAGGA	6.62	2.74	3.88
GGAGCA	3.96	2.15	1.81
UUAUUU	0.7	2.64	-1.94
GGAUGA	4.94	2.02	2.92
AAUUUU	0.91	2.72	-1.81
GAUGGA	3.97	1.87	2.1
UUUAG	2.1	4.11	-2.01
ACAAGA	3.4	1.62	1.78
AAGAGA	6.14	2.69	3.45
UCUUA	2.15	4.45	-2.3
UCUUCC	1.29	3.12	-1.83
UAUUUU	0.83	3.08	-2.25
UCUUUC	0.85	2.58	-1.73
GAGGAC	3.65	1.78	1.87
UUCUCU	1.2	3.01	-1.81
UGGAGG	5.84	3.11	2.73
CAAAGA	4.27	2.33	1.94
UUUUCC	0.92	2.93	-2.01
CAUUUU	0.97	2.86	-1.89
AGGAAA	5.53	3.3	2.23
GGAGAG	4.44	2.57	1.87
GAUGAG	4.74	1.95	2.79
UCUUUU	0.92	3.33	-2.41
UUCUUC	1.56	3.69	-2.13
AGAAGU	4.15	2.07	2.08
UGAAGG	4.03	2.3	1.73
UUUAAA	1.1	2.83	-1.73
UUUUCA	1.05	3.09	-2.04
UAGUU	1.39	3.12	-1.73
GCAGAG	4.25	2.57	1.68
UUGUUU	0.91	2.63	-1.72
AGAACA	3.89	1.99	1.9
CUUUUC	0.85	2.66	-1.81
AUGAGG	3.99	1.76	2.23
GCUGAA	3.93	2.02	1.91
UUUUUA	0.74	3.01	-2.27
GAUGAU	4.18	1.65	2.53
GCAAGA	3.19	1.48	1.71
CUUUUU	0.81	3.13	-2.32
UUUCUC	1.09	2.82	-1.73
AUUUUC	0.84	2.61	-1.77

### Sheet: ZRANB2
Motif	Input	Background	Difference
GGUA	34.03	11.46	22.57
UGGU	42.21	18.75	23.46
GGUAA	12.05	3.58	8.47
GGUAU	11.93	2.88	9.05
GGUU	27.6	15.36	12.24
AGGUA	13.6	4.29	9.31
AGGU	36.69	20.47	16.22
GUGG	50.67	20.81	29.86
GGUG	50.04	19.95	30.09
AAAU	8.43	31.18	-22.75
AAAA	7.14	28.6	-21.46
GUGU	29.86	15.54	14.32
AGAU	8.38	20.25	-11.87
CCCA	21.22	27.63	-6.41
CAAA	6.91	25.82	-18.91
UGGUA	15.5	4.19	11.31
CACA	11.65	22.3	-10.65
GGGG	42.42	16.55	25.87
ACAA	5.44	20.55	-15.11
UUGGU	12.53	4.68	7.85
ACUC	7.62	17.37	-9.75
CUAA	4.56	16.75	-12.19
AGCU	16.79	22.12	-5.33
UGUG	35.02	21.53	13.49
CACC	13.19	20.5	-7.31
UUUU	14.76	29.29	-14.53
UGGUU	11.07	4.88	6.19
CGGU	17.98	4.01	13.97
AUCA	6.33	17.63	-11.3
CAAU	4.71	15.82	-11.11
GGGU	42.04	16.73	25.31
AGAA	11.95	28.47	-16.52
UUGG	30.77	20.22	10.55
UCAC	9.95	20.62	-10.67
AAGA	10.41	24.81	-14.4
CAGG	40.67	29.96	10.71
GUAGG	9.57	2.97	6.6
UAGG	19.55	13.18	6.37
ACAC	6.84	16.27	-9.43
CCCUG	13.75	9.11	4.64
AUAA	5.01	20.93	-15.92
CCUG	35.4	29.57	5.83
UGUGU	13.65	6.25	7.4
CUCA	14.99	26.01	-11.02
GCCC	29.1	19.37	9.73
GGCC	37.33	19.21	18.12
AUGA	11.17	19.67	-8.5
UGUA	14.54	19.24	-4.7
GUCG	10.58	2.78	7.8
ACCU	12.1	20.35	-8.25
CCAC	14.08	20.57	-6.49
AAUC	5.8	16.49	-10.69
GAGG	43.71	23.6	20.11
UCUC	14.48	23.08	-8.6
UCACU	2.51	7.42	-4.91
AAUA	5.5	23.35	-17.85
GGGAG	21.88	9.82	12.06
AUUU	12.97	31.22	-18.25
GUGUG	17.47	5.45	12.02
GAAA	11.09	27.1	-16.01
AUUA	5.75	20.53	-14.78
GGGC	42.11	18.96	23.15
CACU	11.09	21.6	-10.51
GGAG	41.33	24.4	16.93
CUAC	5.06	12.93	-7.87
UGGG	49.96	27.86	22.1
GAGA	18.23	23.81	-5.58
UUUUU	4.53	13.66	-9.13
CCAU	11.5	19.65	-8.15
UCCCA	5.01	9.69	-4.68
GGGA	37.91	23.45	14.46
CUCU	17.17	23.79	-6.62
CCUU	15.4	21.65	-6.25
ACAU	7.7	19.79	-12.09
AAUU	7.5	25.74	-18.24
GUUG	23.63	14.01	9.62
AGGG	38.64	21.55	17.09
GUGAGG	6.53	1.89	4.64
GUGGG	25.6	7.38	18.22
GCGG	25.07	6.36	18.71
UCCU	19.73	24.53	-4.8
ACCA	9.67	18.93	-9.26
AGCA	16.13	22.13	-6
CUGA	19.9	24.78	-4.88
GAGGGG	7.07	2.23	4.84
CGGG	28.59	8.46	20.13
CCGC	13.57	6.52	7.05
GCUGU	10.26	5.24	5.02
GCAG	33.53	23.22	10.31
GGCAG	16.31	9.27	7.04
GGUGG	28.39	7.98	20.41
GGGGA	17.52	6.81	10.71
CCAA	9.29	19.79	-10.5
GGCA	27.98	21.74	6.24
AGAAU	2.18	7.42	-5.24
UAGA	8	17.1	-9.1
GAGGG	19.04	7.25	11.79
CAAC	5.47	13.99	-8.52
AUUCU	2.2	7.74	-5.54
AUUC	6.96	18.28	-11.32
UACA	7.01	18.8	-11.79
CAUA	4.18	15.35	-11.17
UUUA	10.15	27.58	-17.43
GCUG	37.05	24.51	12.54
AGGC	30.08	23.68	6.4
AACA	7.44	21.76	-14.32
GCAGG	17.65	8.14	9.51
UCUCA	3.39	8.49	-5.1
CUGG	45.48	29.03	16.45
GAGC	23.42	17.39	6.03
ACUUU	2.43	8.23	-5.8
UCUU	13.95	25.27	-11.32
CUGUG	13.22	8.48	4.74
AAAG	12.23	26.69	-14.46
CUUU	15.14	27.27	-12.13
CGCC	14.33	7.3	7.03
CCAGG	16.21	11.61	4.6
ACUU	9.29	21.32	-12.03
UGGC	31	21.19	9.81
CAGGG	15.67	8.95	6.72
CAUC	9.72	16.27	-6.55
UCAG	19.6	24.51	-4.91
GGCCC	14.56	5.9	8.66
UUAC	5.17	15.55	-10.38
CAGA	17.07	25.59	-8.52
UCAU	9.14	20.01	-10.87
CUUC	15.42	20.9	-5.48
GGCU	33.2	22.37	10.83
CAUU	9.52	22.05	-12.53
GUAUG	8.18	3.08	5.1
GAGGC	14.64	8.24	6.4
CUGGU	15.98	5.62	10.36
AAAAU	2.36	14.69	-12.33
UUAA	7.52	23.76	-16.24
UGAA	13.32	24.18	-10.86
AUAC	3.06	13.8	-10.74
UUCC	16.66	21.96	-5.3
AAAC	6.74	21.13	-14.39
GACA	12.94	17.63	-4.69
AGCG	13.62	4.67	8.95
ACAG	18.66	24.7	-6.04
AAGU	11.14	21.19	-10.05
UGGUG	20.84	6.98	13.86
GAUU	9.04	16.8	-7.76
AGGCC	11.62	6.54	5.08
UGAU	12.53	18.19	-5.66
UUUC	15.17	27.22	-12.05
GAAC	8.71	14.16	-5.45
GGAGG	24.56	10.38	14.18
GUGGU	18.26	5.21	13.05
UGGGG	24.92	8.99	15.93
CCUA	7.22	13.78	-6.56
GGGCU	17.09	6.34	10.75
UUCU	17.9	28.19	-10.29
CCCCG	7.67	3.04	4.63
GUCUG	10.38	5.41	4.97
CCCG	18.66	8.59	10.07
GGAGC	12.79	5.3	7.49
AGAC	10.84	18.11	-7.27
AUCU	10.84	20.88	-10.04
AGUC	10.61	15.3	-4.69
GGAGGG	9.47	3.04	6.43
GUGA	25.58	20.31	5.27
CAAG	13.52	20.25	-6.73
AGGGG	15.32	6.39	8.93
CCUGG	19.35	11.23	8.12
CGGC	16.51	5.9	10.61
GAGGU	14.26	6.46	7.8
GCAA	9.14	16.27	-7.13
GGCG	24.26	7.3	16.96
UCCA	14.94	22.46	-7.52
CCCGG	10.51	3.44	7.07
UGAGG	15.19	8.7	6.49
GGAC	22.13	13.26	8.87
GUCC	19.98	13.53	6.45
AACU	8.15	19.55	-11.4
GGUC	25.47	13.31	12.16
GUGAG	13.14	7.04	6.1
GGGCAG	8.46	3.11	5.35
GCCG	19.07	6.28	12.79
AAGC	11.8	17.54	-5.74
UAAA	9.24	26.89	-17.65
UUCA	11.55	24.64	-13.09
CAUUU	3.32	10.03	-6.71
GGGGAG	8.84	2.57	6.27
AUGC	9.83	14.97	-5.14
UCAA	7.27	19.51	-12.24
UUGA	11.52	20.52	-9
AGUU	11.78	19.9	-8.12
UUAG	9.85	16.62	-6.77
CAGGU	14.74	7.38	7.36
CCGG	23.12	7.49	15.63
GGGGG	17.07	4.97	12.1
GUUGG	11.75	4.2	7.55
AGGUGG	8.08	2.78	5.3
UCUGG	12.94	7.13	5.81
GGGUA	7.6	2.88	4.72
GGGGGC	8	1.73	6.27
GGGAGG	11.57	4.96	6.61
GGGGC	21.8	6.41	15.39
UCUA	6.86	16.86	-10
GGUUGG	5.62	1.03	4.59
GAGGA	12.59	7.6	4.99
UCUUU	5.12	10.28	-5.16
AAUGA	2.23	7.51	-5.28
GGCCU	12.56	6.7	5.86
CUGGG	22.13	12.58	9.55
UGGGGG	8.91	2.83	6.08
GGGUG	21.98	6.25	15.73
GGGCC	17.04	5.85	11.19
GGGCA	12.84	7.33	5.51
AUCC	9.39	15.56	-6.17
UGGGC	15.5	7.81	7.69
GUGC	26.79	15.45	11.34
UGUGG	18.46	7.11	11.35
GUGUGU	7.47	1.66	5.81
GCUA	7.57	12.48	-4.91
CUUA	6.33	16.29	-9.96
ACACA	2.2	6.85	-4.65
AACC	7.39	14.99	-7.6
GGUUG	11.12	3.74	7.38
AAAAA	2.03	12.49	-10.46
GGCUG	19.19	9.89	9.3
GGCCUG	7.22	2.23	4.99
UACU	7.5	16.38	-8.88
GCGC	15.27	5.06	10.21
AAUAU	1.98	8.6	-6.62
CCGU	9.39	4.8	4.59
AAUG	12	22.17	-10.17
GGAGGU	7.24	2.18	5.06
UAUC	6.61	12.55	-5.94
GGGCUG	9.52	2.75	6.77
GCGGG	14.31	2.76	11.55
GUAG	20.08	12.54	7.54
UGUGUG	8.31	2.16	6.15
UACC	6.2	11.85	-5.65
UUGGG	12.26	6.75	5.51
CGAG	12.28	5.85	6.43
GAAU	9.27	18.05	-8.78
UAAU	8.71	20.94	-12.23
UUCUU	4.89	10.67	-5.78
AUAU	6.41	19.13	-12.72
UAAG	10.84	15.92	-5.08
AUGAA	2.38	6.94	-4.56
AUUUU	4.18	14.96	-10.78
UAUU	11.67	23.77	-12.1
GGGUC	12.53	4.26	8.27
CUUUU	4.86	10.69	-5.83
ACUA	4.96	13.16	-8.2
AGUA	9.37	15.89	-6.52
GGGGU	16.61	5.6	11.01
AGGUG	16.71	7.82	8.89
CGGA	10.48	4.89	5.59
GCUGG	18.46	10.18	8.28
AAAGA	2.41	9.93	-7.52
AAAGU	2.81	8.02	-5.21
GGCGGG	7.75	1.56	6.19
UGGGGC	7.77	2.11	5.66
UGGUGG	10	2.78	7.22
UUAU	8.56	21.53	-12.97
UGGAG	13.5	8.42	5.08
AUAG	6.03	13.96	-7.93
GGUGGG	13.72	3.08	10.64
AGUGG	12.23	6.52	5.71
GUGUGG	8.74	1.75	6.99
CGGGC	9.09	2.32	6.77
CGGGG	14.51	3.29	11.22
GGCGG	15.35	3.09	12.26
GUGGGC	6.66	1.84	4.82
ACAAA	1.06	9.4	-8.34
GAAAA	2.96	10.89	-7.93
GGUAG	11.72	3.33	8.39
GGUGU	15.3	4.7	10.6
AGAAA	3.24	12.54	-9.3
GUGGC	15.07	6.45	8.62
AUACA	0.73	6.4	-5.67
GAUA	4.79	12.43	-7.64
GGGUGG	11.62	2.43	9.19
CAGAA	3.6	8.42	-4.82
UCGG	12.81	4.58	8.23
GUGGGG	11.52	2.71	8.81
AGGGC	13.42	5.9	7.52
GGUCG	5.62	0.85	4.77
GCCGC	6.33	1.71	4.62
UCCG	9.98	4.5	5.48
AGGGU	10.89	5.23	5.66
GGGAC	10.69	4.69	6
CGCG	11.27	2.72	8.55
UGGGU	16.43	5.96	10.47
GUGGA	11.02	5.24	5.78
GGGGCU	7.37	2.06	5.31
ACGG	10.76	4.89	5.87
GCGU	11.55	4.25	7.3
CUGGGG	8.66	2.91	5.75
CUGGUG	6.38	1.68	4.7
GGUGA	12.76	6.31	6.45
UGGAGG	7.07	2.41	4.66
ACAUA	0.73	5.42	-4.69
AAAAG	3.09	10.4	-7.31
GGGCG	13.45	2.85	10.6
GGUGC	12.36	4.11	8.25
CUAU	6.28	13.66	-7.38
ACAGA	3.34	8.34	-5
UGUGGG	7.34	2.21	5.13
GAGGUG	6.96	2.35	4.61
GGGGCC	7.52	1.87	5.65
GGCUGG	9.8	4	5.8
GCCCG	7.34	2.61	4.73
GGUGGU	9.17	1.68	7.49
GACG	10.31	4.02	6.29
CGUG	16.03	7.08	8.95
UUUCU	6.79	12.43	-5.64
UAAC	6.33	12.36	-6.03
UGCG	13.4	4.44	8.96
AAGAA	2.81	10.13	-7.32
GGGGUG	8.89	2.03	6.86
UGAAA	3.85	9.4	-5.55
AAAUA	1.82	12.24	-10.42
AUUUA	2.13	9.37	-7.24
UAUA	6.25	16.8	-10.55
UGCGG	6.18	1.38	4.8
UUUUC	5.77	11.33	-5.56
GGUCC	8.26	3.51	4.75
CCGGG	12.84	3.43	9.41
GUGGUG	10.13	2.3	7.83
AAACU	2.51	7.43	-4.92
CGGGA	7.24	2.43	4.81
GCGGC	8.64	1.78	6.86
AAAUG	3.19	10.29	-7.1
GUGCG	6.31	1.15	5.16
UUUUA	4.2	13.3	-9.1
GGGCGG	8.33	1.13	7.2
AAUUU	2.81	11.17	-8.36
UUCAU	2.61	7.31	-4.7
UUAAA	2.76	11.29	-8.53
CUAAA	0.91	6.23	-5.32
GCCGG	9.55	2.44	7.11
UUAAU	1.72	7.18	-5.46
UUUCA	3.85	9.58	-5.73
UUAUU	3.37	9.88	-6.51
UUUAA	3.09	11.71	-8.62
AAAAC	2.25	8.73	-6.48
GGCGC	8.48	2.18	6.3
GCGGGG	7.14	1.22	5.92
UUUUUA	1.09	6.1	-5.01
UGGCG	6.81	1.71	5.1
GGUGUG	9.6	1.87	7.73
CAAAA	1.85	10.27	-8.42
GGCCG	9.85	2.49	7.36
UAAAA	2.91	13.13	-10.22
AUUUUU	1.16	6.83	-5.67
AAUUA	1.29	7.89	-6.6
GCGGU	7.7	1.09	6.61
AAAAAA	0.3	5.08	-4.78
AGCGG	6.48	1.42	5.06
CCAAA	2.08	7.34	-5.26
GUGGGU	6.05	1.38	4.67
UGGGUG	7.42	2.17	5.25
UGUGGU	6.36	1.68	4.68
CGUGG	7.62	2.37	5.25
ACAUU	1.9	6.87	-4.97
AUAAA	1.67	9.9	-8.23
UUUAU	3.29	10.47	-7.18
CGGCG	6.53	0.97	5.56
UAGAA	2	6.6	-4.6
UAAAU	2.58	8.96	-6.38
CGGGU	7.42	1.54	5.88
AAUAA	1.62	9.42	-7.8
GGGGCG	6.05	0.91	5.14
UAUUU	5.24	12.65	-7.41
CGGUG	8.94	1.86	7.08
UUAUA	1.67	6.77	-5.1
CAAAG	2.68	7.33	-4.65
AAAUU	2.38	10.97	-8.59
CAAAU	1.54	7.54	-6
UUCAA	2.2	7.08	-4.88
CGCGG	7.07	1.27	5.8
GUCGG	5.37	0.79	4.58
AUUAA	1.65	6.84	-5.19
GCGCG	5.93	0.97	4.96
AAUUC	1.27	6.01	-4.74
UUACA	1.42	6.28	-4.86
UCAAA	1.9	7.37	-5.47
UAAUU	2.38	8.28	-5.9
AUAUU	2.2	8.59	-6.39
AUUAU	2.28	7.16	-4.88
AAAAAU	0.68	6.15	-5.47
UGGUGU	6.53	1.55	4.98
AACAA	1.42	7.55	-6.13
UUUUAA	1.27	5.85	-4.58
AAACA	2.13	9.15	-7.02
AUAUA	1.34	6.39	-5.05
GAAAU	2.56	8.12	-5.56
AUAAU	1.52	7.12	-5.6
UAUAA	1.62	6.63	-5.01
AAAAUA	0.48	5.56	-5.08
