## Supplementary Materials for "BioFeatureFinder: Flexible, unbiased analysis of biological characteristics associated with genomic regions" (part 1 of 3)

### Sheet: Classifier Metrics
	Accuracy	P.P.V.	N.P.V.	Sensitivity	Specificity	aMI	MSE	ROC AUC	P-R AUC
AARS	0.83	0.786	0.871	0.857	0.806	0.344994	0.170404	0.917434	0.9269
AGGF1	0.886	0.793	0.978	0.972	0.826	0.530167	0.114543	0.942128	0.955724
AKAP8L	0.958	0.94	0.976	0.976	0.942	0.753648	0.042094	0.991563	0.992343
AUH	0.936	0.896	0.977	0.974	0.904	0.694235	0.064153	0.973081	0.980109
BCCIP	0.945	0.925	0.966	0.967	0.926	0.700861	0.0546296	0.988473	0.989932
BUD13	0.89	0.848	0.932	0.929	0.859	0.510207	0.109633	0.944559	0.947446
CDC40	0.95	0.928	0.974	0.972	0.932	0.728147	0.0482127	0.987699	0.989247
CPSF6	0.916	0.901	0.93	0.93	0.901	0.583555	0.0848361	0.971115	0.975807
CSTF2	0.89591	0.87066	0.92118	0.91718	0.87662	0.521384	0.104105	0.957295	0.965242
CSTF2T	0.99802	0.99733	0.99866	0.99866	0.99735	0.97947	0.00199792	0.99995	0.999943
DDX24	0.863	0.821	0.911	0.901	0.834	0.435875	0.134899	0.930532	0.930208
DDX3X	0.87	0.878	0.857	0.86	0.876	0.436335	0.13243	0.946759	0.946538
DDX42	0.924	0.925	0.921	0.922	0.925	0.611539	0.0770925	0.981012	0.982444
DDX55	0.903	0.864	0.943	0.935	0.874	0.54848	0.0969697	0.957266	0.961219
DDX59	0.918	0.879	0.956	0.954	0.887	0.601044	0.0823594	0.961852	0.97163
DDX6	0.906	0.87	0.94	0.938	0.878	0.558217	0.0939361	0.963251	0.968037
DGCR8	0.775	0.72	0.83	0.81	0.747	0.235229	0.224827	0.859026	0.874652
DHX30	0.943	0.927	0.962	0.957	0.929	0.68955	0.0565539	0.985701	0.987309
DKC1	0.914	0.881	0.948	0.944	0.888	0.58584	0.0856982	0.969282	0.974179
DROSHA	0.949	0.922	0.975	0.973	0.928	0.717619	0.0509182	0.984879	0.987188
EFTUD2	0.898	0.872	0.921	0.919	0.879	0.525111	0.102859	0.962332	0.96526
EIF3D	0.891	0.877	0.906	0.902	0.883	0.505163	0.108842	0.950475	0.952398
EIF4G2	0.938	0.912	0.964	0.961	0.915	0.667094	0.06313	0.985355	0.986732
EWSR1	0.942	0.917	0.971	0.967	0.92	0.691544	0.0571845	0.987725	0.989077
FAM120A	0.922	0.879	0.97	0.965	0.888	0.624496	0.0770103	0.966277	0.973539
FASTKD2	0.953	0.937	0.972	0.969	0.938	0.736324	0.0456578	0.987797	0.989276
FKBP4	0.961	0.953	0.968	0.968	0.954	0.765194	0.0387251	0.993933	0.993567
FMR1	0.921	0.888	0.952	0.948	0.896	0.609054	0.078925	0.974582	0.977773
FTO	0.981	0.974	0.983	0.983	0.972	0.859077	0.020436	0.997079	0.996985
FUBP3	0.909	0.899	0.92	0.919	0.901	0.563102	0.0903883	0.969851	0.971296
FXR1	0.935	0.911	0.958	0.955	0.914	0.653433	0.066365	0.97835	0.980451
FXR2	0.974	0.977	0.974	0.974	0.978	0.832588	0.0247868	0.995959	0.996294
GEMIN5	0.968	0.964	0.971	0.971	0.965	0.793037	0.0326341	0.994542	0.994405
GNL3	0.933	0.891	0.973	0.972	0.897	0.674596	0.0685883	0.968748	0.977206
GPKOW	0.908	0.889	0.926	0.923	0.896	0.562919	0.0907229	0.965923	0.966176
GRSF1	0.926	0.924	0.924	0.923	0.926	0.619604	0.0742718	0.977031	0.976963
GRWD1	0.87	0.838	0.908	0.901	0.849	0.453392	0.127637	0.938427	0.93892
GTF2F1	0.965	0.956	0.973	0.971	0.957	0.782169	0.035148	0.993052	0.993839
HLTF	0.916	0.934	0.898	0.901	0.935	0.59315	0.0840426	0.971717	0.969692
HNRNPA1	0.726654	0.718338	0.736026	0.732714	0.723844	0.155085	0.273348	0.797764	0.814651
HNRNPC	0.886	0.847	0.923	0.92	0.855	0.492684	0.115108	0.951775	0.959404
HNRNPK	0.945	0.951	0.941	0.942	0.951	0.697354	0.0539881	0.988204	0.987856
HNRNPM	0.887	0.897	0.877	0.879	0.896	0.492369	0.11281	0.957364	0.954516
HNRNPU	0.881	0.837	0.925	0.915	0.851	0.480669	0.119745	0.949317	0.95761
HNRNPUL1	1	1	0.997	0.997	1	0.989218	0.0011782	0.999987	0.999986
IGF2BP1	0.857	0.791	0.923	0.91	0.818	0.422548	0.142495	0.928016	0.938826
IGF2BP2	0.915	0.886	0.945	0.943	0.893	0.590275	0.0840544	0.970431	0.972384
IGF2BP3	0.943	0.918	0.97	0.968	0.921	0.693974	0.0567227	0.981676	0.983558
ILF3	0.826	0.788	0.861	0.853	0.8	0.334359	0.175	0.903192	0.915116
KHDRBS1	0.855	0.885	0.827	0.838	0.875	0.40619	0.144724	0.929156	0.920606
KHSRP	0.896	0.921	0.873	0.876	0.916	0.519831	0.104522	0.960852	0.955689
LARP4	0.874	0.805	0.942	0.932	0.83	0.472846	0.125766	0.939413	0.946982
LARP7	0.914	0.869	0.958	0.951	0.884	0.589253	0.085992	0.962355	0.969741
LIN28B	0.831	0.788	0.873	0.864	0.805	0.350393	0.168449	0.909922	0.91389
LSM11	0.878	0.818	0.938	0.928	0.838	0.479413	0.12201	0.939913	0.950875
mean	0.900096	0.874655	0.925691	0.921697	0.881894	0.561699	0.0998728	0.955175	0.959419
METAP2	0.917	0.894	0.938	0.936	0.897	0.590356	0.0832897	0.972237	0.972552
MTPAP	0.926	0.924	0.929	0.926	0.925	0.625801	0.0725603	0.977737	0.977209
NCBP2	0.915	0.915	0.914	0.912	0.916	0.57983	0.0853459	0.970242	0.967468
NKRF	0.933	0.92	0.947	0.946	0.92	0.651407	0.0659752	0.983872	0.984903
NOL12	0.921	0.925	0.921	0.918	0.924	0.606446	0.077821	0.971668	0.969971
NONO	0.90629	0.88211	0.93052	0.92717	0.88736	0.554817	0.0936947	0.97006	0.973479
NPM1	0.921	0.894	0.949	0.949	0.898	0.614041	0.0776316	0.960503	0.971936
NSUN2	0.816	0.749	0.889	0.876	0.775	0.328273	0.182412	0.884786	0.914983
PCBP2	0.95	0.938	0.966	0.964	0.938	0.718821	0.0494065	0.987252	0.988595
PPIG	0.86	0.829	0.893	0.886	0.84	0.422171	0.138833	0.932311	0.932122
PPIL4	0.906	0.847	0.965	0.96	0.865	0.573593	0.0939726	0.951173	0.964495
PRPF8	0.84366	0.80664	0.88062	0.87096	0.82019	0.378091	0.156339	0.918081	0.92112
PTBP1	0.94	0.926	0.954	0.951	0.929	0.672462	0.0605026	0.982481	0.98379
PUM2	0.873	0.85	0.897	0.894	0.855	0.452686	0.127239	0.94258	0.947133
PUS1	0.908	0.845	0.975	0.973	0.851	0.599398	0.0937636	0.939222	0.961007
QKI	0.868	0.819	0.913	0.903	0.837	0.440293	0.133476	0.940138	0.947037
RBFOX2	0.907	0.883	0.927	0.924	0.889	0.550817	0.0946605	0.963302	0.967513
RBM15	0.828	0.802	0.858	0.851	0.809	0.342445	0.170831	0.908954	0.911829
RBM22	0.889	0.813	0.967	0.959	0.836	0.530315	0.110217	0.94375	0.954624
RBM27	0.967	0.938	0.993	0.993	0.943	0.807338	0.0336887	0.991116	0.993028
RPS11	0.934	0.926	0.945	0.947	0.92	0.662283	0.066	0.980033	0.985431
SAFB2	0.839	0.825	0.855	0.848	0.832	0.364877	0.160602	0.923408	0.927698
SBDS	0.922	0.871	0.987	0.988	0.859	0.66152	0.0771429	0.986705	0.990694
SERBP1	0.949	0.951	0.947	0.949	0.949	0.707599	0.05153	0.98961	0.98932
SF3A3	0.9	0.87	0.931	0.926	0.875	0.535334	0.100301	0.962432	0.964097
SF3B1	0.704	0.628	0.779	0.739	0.676	0.12568	0.296875	0.780851	0.797006
SF3B4	0.87	0.819	0.92	0.912	0.836	0.454398	0.128976	0.944036	0.949039
SFPQ	0.865	0.823	0.905	0.897	0.837	0.432837	0.135866	0.942557	0.948624
SLBP	0.886	0.838	0.931	0.924	0.854	0.495557	0.114557	0.924554	0.946608
SLTM	0.899	0.903	0.892	0.893	0.903	0.52427	0.102234	0.968882	0.970953
SMNDC1	0.967	0.948	0.982	0.982	0.95	0.791693	0.0340818	0.990891	0.992311
SND1	0.802	0.763	0.84	0.827	0.781	0.28589	0.197272	0.885121	0.888423
SRSF1	0.928	0.927	0.93	0.929	0.926	0.626308	0.0721397	0.979292	0.97835
SRSF7	0.964	0.955	0.972	0.972	0.957	0.781394	0.0354503	0.992773	0.993341
SRSF9	0.927	0.93	0.924	0.923	0.932	0.625852	0.0723949	0.976733	0.975482
std	0.0541277	0.0664672	0.0502601	0.0528918	0.0592579	0.162002	0.0540627	0.0393142	0.0361198
SUB1	0.887	0.86	0.919	0.915	0.867	0.503408	0.110324	0.95023	0.951987
SUGP2	0.787	0.795	0.778	0.782	0.791	0.252709	0.213138	0.875832	0.876175
SUPV3L1	0.951	0.934	0.967	0.965	0.934	0.715168	0.0506667	0.986607	0.987459
TAF15	0.901	0.885	0.917	0.916	0.887	0.537169	0.0987908	0.966302	0.969355
TARDBP	0.962	0.953	0.971	0.971	0.955	0.772875	0.0371306	0.99338	0.993249
TBRG4	0.717	0.664	0.772	0.746	0.698	0.143778	0.282102	0.804108	0.824187
TIA1	0.856	0.806	0.909	0.899	0.823	0.414544	0.143678	0.932039	0.939163
TRA2A	0.957	0.952	0.967	0.965	0.954	0.749818	0.0420504	0.990348	0.991033
TROVE2	0.888	0.818	0.953	0.948	0.837	0.50957	0.114237	0.95223	0.96143
U2AF1	0.95	0.924	0.972	0.971	0.928	0.715987	0.0512295	0.982669	0.98477
U2AF2	0.829	0.806	0.854	0.847	0.816	0.344681	0.169564	0.918403	0.923409
UCHL5	0.899	0.87	0.928	0.922	0.877	0.530108	0.10162	0.958313	0.961306
UPF1	0.859	0.872	0.838	0.847	0.868	0.408263	0.143127	0.942012	0.942839
XPO5	0.844	0.837	0.852	0.85	0.837	0.377297	0.155335	0.931198	0.936026
XRCC6	0.868	0.84	0.896	0.893	0.849	0.443855	0.130866	0.940469	0.949497
XRN2	0.943	0.943	0.944	0.944	0.943	0.688157	0.056158	0.988176	0.988107
YBX3	0.817	0.749	0.884	0.866	0.779	0.32257	0.182963	0.893911	0.903816
YWHAG	0.934	0.883	0.984	0.984	0.893	0.67735	0.0660714	0.974272	0.980974
ZNF622	0.888	0.851	0.923	0.914	0.861	0.495667	0.113339	0.950721	0.953299
ZRANB2	0.927	0.91	0.944	0.939	0.914	0.625159	0.0729747	0.977289	0.978167

### Sheet: AARS
	Feature	ks	pval	adj_pval	mean_raw_importance	std_raw_importance	mean_rel_importance	std_rel_importance
0	kmer_count_AAAA	0.142022	2.38675e-36	1.31152e-32	0.0055917	0.000688422	12.4293	1.55933
1	kmer_count_AAAC	0.102562	3.6879e-19	2.0265e-15	0.00231585	0.000701818	5.10922	1.43927
2	kmer_count_AAAT	0.172295	2.69712e-53	1.48207e-49	0.00353277	0.000844195	7.88199	2.01226
3	kmer_count_AACA	0.09741	2.52155e-17	1.38559e-13	0.00623473	0.000926493	13.9089	2.34448
4	kmer_count_AACT	0.0801325	7.32617e-12	4.02573e-08	0.00167856	0.000702947	3.72079	1.52408
5	kmer_count_AAGG	0.0744634	2.66533e-10	1.4646e-06	0.0029302	0.000525698	6.52058	1.22995
6	kmer_count_AATA	0.138357	1.61517e-34	8.87537e-31	0.00184091	0.000433124	4.08087	0.923552
7	kmer_count_AATC	0.0802628	6.72435e-12	3.69503e-08	0.00262708	0.000601683	5.84874	1.35253
8	kmer_count_AATG	0.063332	1.43734e-07	0.000789818	0.00238573	0.000645454	5.28225	1.364
9	kmer_count_AATT	0.155268	2.3155e-43	1.27237e-39	0.00238754	0.000728133	5.33231	1.69932
10	kmer_count_ACAA	0.087241	5.57036e-14	3.06091e-10	0.00186578	0.000254254	4.14374	0.538175
11	kmer_count_ACAT	0.105261	3.6973e-20	2.03167e-16	0.00253124	0.000542669	5.66325	1.38024
12	kmer_count_ACCT	0.0563457	4.43247e-06	0.0243564	0.00570882	0.00128049	12.6567	2.72144
13	kmer_count_ACTA	0.0645762	7.48381e-08	0.000411235	0.00189626	0.000527036	4.23283	1.24475
14	kmer_count_ACTC	0.0746191	2.42332e-10	1.33162e-06	0.00444803	0.000963982	9.90327	2.22148
15	kmer_count_ACTT	0.0925104	1.14536e-15	6.29374e-12	0.00356653	0.000886756	7.92849	1.95777
16	kmer_count_AGAG	0.112227	7.4033e-23	4.06812e-19	0.00633694	0.00118813	14.151	2.95644
17	kmer_count_AGCG	0.07884	1.70145e-11	9.34945e-08	0.00201073	0.000588108	4.44489	1.18937
18	kmer_count_AGGA	0.126452	6.64775e-29	3.65294e-25	0.00320174	0.00033544	7.12781	0.881991
19	kmer_count_AGGC	0.0693202	5.53134e-09	3.03947e-05	0.00340909	0.000985907	7.53265	1.99948
20	kmer_count_AGGG	0.224152	6.5559e-90	3.60247e-86	0.0061279	0.00162294	13.6703	3.75292
21	kmer_count_AGGT	0.0596264	9.31175e-07	0.00511681	0.00270264	0.000336496	5.99384	0.638282
22	kmer_count_AGTT	0.057453	2.64387e-06	0.014528	0.00455442	0.00119991	10.1865	2.93496
23	kmer_count_ATAA	0.135662	3.3359e-33	1.83308e-29	0.0023699	0.000699756	5.29584	1.63031
24	kmer_count_ATAC	0.0610221	4.66807e-07	0.0025651	0.00180216	0.000559451	4.03757	1.35928
25	kmer_count_ATAT	0.121937	6.60541e-27	3.62967e-23	0.00280779	0.000621827	6.25993	1.4726
26	kmer_count_ATCA	0.0742519	3.03236e-10	1.66628e-06	0.00260876	0.000730536	5.8358	1.78171
27	kmer_count_ATCC	0.056603	3.93448e-06	0.02162	0.00418339	0.00120119	9.27962	2.54104
28	kmer_count_ATCT	0.0896937	9.39681e-15	5.16355e-11	0.00277796	0.000777046	6.23648	1.98556
29	kmer_count_ATGT	0.0657859	3.91981e-08	0.000215394	0.00334237	0.000703595	7.48569	1.82069
30	kmer_count_ATTA	0.136521	1.27877e-33	7.02684e-30	0.00390845	0.000845855	8.67706	1.7825
31	kmer_count_ATTC	0.0921501	1.50465e-15	8.26807e-12	0.00202414	0.000539348	4.49344	1.1907
32	kmer_count_ATTT	0.193135	7.38104e-67	4.05588e-63	0.00377	0.00091674	8.44766	2.33173
33	kmer_count_CAAA	0.125353	2.06807e-28	1.1364e-24	0.00320793	0.000765671	7.16734	1.85368
34	kmer_count_CAAT	0.093136	7.11407e-16	3.90918e-12	0.00434213	0.00120325	9.6533	2.74454
35	kmer_count_CACT	0.0844152	4.07185e-13	2.23748e-09	0.00739631	0.00141597	16.4318	3.15409
36	kmer_count_CAGG	0.0997374	3.84123e-18	2.11075e-14	0.00594129	0.00148259	13.228	3.34876
37	kmer_count_CATA	0.0914193	2.60848e-15	1.43336e-11	0.00196544	0.000606844	4.39175	1.44981
38	kmer_count_CATC	0.057827	2.2154e-06	0.0121736	0.00321102	0.00084531	7.18048	2.11578
39	kmer_count_CATT	0.111142	2.00097e-22	1.09953e-18	0.00196465	0.000320705	4.37808	0.79623
40	kmer_count_CCAA	0.0633356	1.43465e-07	0.00078834	0.00523875	0.00117606	11.6844	2.81753
41	kmer_count_CCAT	0.0617429	3.24745e-07	0.00178448	0.00236478	0.000535174	5.25755	1.18586
42	kmer_count_CCCG	0.0554306	6.74261e-06	0.0370506	0.00314833	0.000677028	7.02483	1.62331
43	kmer_count_CCGG	0.0958852	8.44496e-17	4.64051e-13	0.00186469	0.000485444	4.14225	1.02687
44	kmer_count_CCTA	0.0681318	1.08079e-08	5.93897e-05	0.00355982	0.000674351	7.94555	1.68871
45	kmer_count_CCTT	0.0576934	2.3601e-06	0.0129688	0.00276101	0.00054136	6.14081	1.24788
46	kmer_count_CGAG	0.0640072	1.01025e-07	0.000555132	0.00298182	0.000546252	6.66624	1.40951
47	kmer_count_CGGA	0.0592245	1.1327e-06	0.00622416	0.00134073	0.000205628	2.97423	0.422324
48	kmer_count_CGGC	0.0642529	8.87748e-08	0.000487818	0.0021319	0.000649444	4.76448	1.58208
49	kmer_count_CGGG	0.147255	4.80374e-39	2.63965e-35	0.00243514	0.000650174	5.45853	1.66419
50	kmer_count_CGTG	0.0756546	1.28018e-10	7.03459e-07	0.00301486	0.000818375	6.70762	1.88287
51	kmer_count_CTAA	0.0850437	2.6309e-13	1.44568e-09	0.00258374	0.000498605	5.73357	1.04698
52	kmer_count_CTAC	0.0623717	2.35805e-07	0.00129575	0.00465386	0.00142465	10.3304	3.21259
53	kmer_count_CTAT	0.0767115	6.61435e-11	3.63458e-07	0.00171743	0.000763269	3.79574	1.63495
54	kmer_count_CTCA	0.0938492	4.11724e-16	2.26242e-12	0.00635116	0.00119244	14.1432	2.80112
55	kmer_count_CTCC	0.0650436	5.83757e-08	0.000320775	0.00599338	0.00139452	13.3471	3.26128
56	kmer_count_CTCT	0.0878465	3.60632e-14	1.98167e-10	0.00781901	0.00114354	17.3947	2.75602
57	kmer_count_CTGG	0.104395	7.78608e-20	4.27845e-16	0.00441828	0.000896023	9.8513	2.20554
58	kmer_count_CTTA	0.0769519	5.6844e-11	3.12358e-07	0.00195671	0.000351107	4.35818	0.824673
59	kmer_count_CTTC	0.0614955	3.67993e-07	0.00202212	0.00326852	0.00108493	7.35691	2.6826
60	kmer_count_CTTT	0.133565	3.38047e-32	1.85757e-28	0.00238824	0.000493335	5.33514	1.23684
61	kmer_count_GAAG	0.12068	2.30839e-26	1.26846e-22	0.0033407	0.000417137	7.43707	1.00671
62	kmer_count_GAGA	0.0918763	1.85007e-15	1.01661e-11	0.00508089	0.000777846	11.3127	1.87962
63	kmer_count_GAGC	0.139183	6.3028e-35	3.46339e-31	0.00458236	0.00153076	10.1829	3.38442
64	kmer_count_GAGG	0.254437	1.00614e-115	5.52874e-112	0.00596024	0.000717113	13.2923	1.90226
65	kmer_count_GAGT	0.0658713	3.74305e-08	0.00020568	0.00313141	0.000667468	6.94938	1.45469
66	kmer_count_GATG	0.0796028	1.03644e-11	5.69524e-08	0.0022421	0.000621174	4.9927	1.39751
67	kmer_count_GCAG	0.1517	2.06545e-41	1.13496e-37	0.00366254	0.000873544	8.11014	1.785
68	kmer_count_GCCG	0.096251	6.33029e-17	3.47849e-13	0.00179202	0.000389869	3.9951	0.912905
69	kmer_count_GCGC	0.0586118	1.52302e-06	0.00836897	0.0018081	0.0010579	4.0169	2.3172
70	kmer_count_GCGG	0.128003	1.31717e-29	7.23782e-26	0.00193657	0.000388002	4.31199	0.910935
71	kmer_count_GCGT	0.0565255	4.07866e-06	0.0224122	0.00177337	0.000442061	3.97779	1.15521
72	kmer_count_GCTG	0.112353	6.59716e-23	3.62514e-19	0.00285785	0.000654669	6.35305	1.44274
73	kmer_count_GGAA	0.110385	3.97914e-22	2.18654e-18	0.00363774	0.00083698	8.11254	1.94508
74	kmer_count_GGAC	0.111591	1.32744e-22	7.2943e-19	0.00193946	0.000535878	4.29188	1.10214
75	kmer_count_GGAG	0.273685	7.90518e-134	4.3439e-130	0.00668057	0.000620949	14.8205	1.11738
76	kmer_count_GGCA	0.0890515	1.50456e-14	8.26758e-11	0.00254024	0.000747783	5.63869	1.60317
77	kmer_count_GGCC	0.129749	2.08149e-30	1.14378e-26	0.00320513	0.000599752	7.09895	1.16045
78	kmer_count_GGCG	0.0962539	6.31589e-17	3.47058e-13	0.00254732	0.00041394	5.66632	0.986379
79	kmer_count_GGCT	0.0830465	1.04227e-12	5.72729e-09	0.00229293	0.000625985	5.08131	1.32591
80	kmer_count_GGGA	0.254559	7.79612e-116	4.28397e-112	0.00653863	0.000688137	14.5709	1.85928
81	kmer_count_GGGC	0.202569	1.65572e-73	9.09816e-70	0.00319929	0.000257923	7.10139	0.452718
82	kmer_count_GGGG	0.287766	6.56968e-148	3.61004e-144	0.0102536	0.000633755	22.8116	1.78511
83	kmer_count_GGGT	0.164316	1.63925e-48	9.00766e-45	0.0036306	0.000890287	8.09908	2.12856
84	kmer_count_GGTC	0.0642685	8.80481e-08	0.000483824	0.00263669	0.00114009	5.87348	2.56813
85	kmer_count_GGTG	0.187124	8.67879e-63	4.769e-59	0.00523524	0.000964335	11.6301	2.15075
86	kmer_count_GTAA	0.0575838	2.48559e-06	0.0136583	0.0022607	0.000628557	4.99761	1.24203
87	kmer_count_GTGC	0.0787396	1.81548e-11	9.97607e-08	0.0027396	0.000531484	6.06723	1.0708
88	kmer_count_GTGG	0.222066	2.9809e-88	1.63801e-84	0.00715657	0.00127921	15.9589	3.26654
89	kmer_count_GTGT	0.0608415	5.10892e-07	0.00280735	0.004853	0.000720791	10.8073	1.73009
90	kmer_count_GTTT	0.0880932	3.01838e-14	1.6586e-10	0.00241808	0.000714019	5.40339	1.73034
91	kmer_count_TAAA	0.158576	3.27826e-45	1.8014e-41	0.0028606	0.000526538	6.34539	1.10579
92	kmer_count_TAAC	0.0686246	8.19823e-09	4.50493e-05	0.00216653	0.000723512	4.85186	1.73001
93	kmer_count_TAAG	0.0596669	9.12937e-07	0.00501659	0.00209585	0.000629554	4.65915	1.3851
94	kmer_count_TAAT	0.131496	3.20176e-31	1.75937e-27	0.0022121	0.000579041	4.93054	1.34322
95	kmer_count_TACA	0.103058	2.42808e-19	1.33423e-15	0.00243438	0.000904687	5.47167	2.27798
96	kmer_count_TACT	0.084308	4.38519e-13	2.40966e-09	0.00256493	0.000650575	5.68051	1.37552
97	kmer_count_TATA	0.106618	1.13647e-20	6.24492e-17	0.00182743	0.000514908	4.09789	1.30793
98	kmer_count_TATC	0.0620066	2.84069e-07	0.00156096	0.000973935	0.000252525	2.16104	0.539622
99	kmer_count_TATT	0.155516	1.68779e-43	9.2744e-40	0.00242969	0.000830012	5.4292	1.95959
100	kmer_count_TCAA	0.0997459	3.81483e-18	2.09625e-14	0.00181619	0.000319628	4.03304	0.711239
101	kmer_count_TCAC	0.0759624	1.05724e-10	5.80952e-07	0.00343637	0.000946321	7.65957	2.16627
102	kmer_count_TCAT	0.10612	1.75557e-20	9.64688e-17	0.0041195	0.00140276	9.14808	2.96785
103	kmer_count_TCCA	0.0699505	3.85902e-09	2.12053e-05	0.00332167	0.000741095	7.37676	1.62998
104	kmer_count_TCCC	0.0554822	6.58617e-06	0.036191	0.00722378	0.00155547	16.005	3.30994
105	kmer_count_TCCT	0.0690884	6.30893e-09	3.46676e-05	0.00554825	0.0010869	12.3313	2.39224
106	kmer_count_TCGG	0.061185	4.30219e-07	0.00236406	0.000893614	0.000181431	1.99761	0.46461
107	kmer_count_TCTA	0.091786	1.98033e-15	1.08819e-11	0.00138927	0.000230338	3.10337	0.598063
108	kmer_count_TCTC	0.109424	9.46159e-22	5.19914e-18	0.00554057	0.000554234	12.286	0.947439
109	kmer_count_TCTT	0.12879	5.75163e-30	3.16052e-26	0.00291957	0.000665873	6.4928	1.4967
110	kmer_count_TGAG	0.0671191	1.89537e-08	0.000104151	0.00276194	0.000287342	6.1213	0.47306
111	kmer_count_TGCG	0.0625327	2.17132e-07	0.00119314	0.00146104	0.000839341	3.20676	1.7368
112	kmer_count_TGGA	0.102662	3.39028e-19	1.86296e-15	0.00257871	0.000409839	5.7405	0.977645
113	kmer_count_TGGC	0.0561965	4.74845e-06	0.0260927	0.00305166	0.000960968	6.81207	2.20012
114	kmer_count_TGGG	0.22061	4.18899e-87	2.30185e-83	0.00530968	0.000725749	11.8413	1.92838
115	kmer_count_TGTA	0.0605173	6.00344e-07	0.00329889	0.00338156	0.00110615	7.56233	2.6284
116	kmer_count_TGTG	0.0758128	1.16038e-10	6.37631e-07	0.00546471	0.000631975	12.1217	1.21656
117	kmer_count_TGTT	0.0918917	1.82876e-15	1.00491e-11	0.00251469	0.000635991	5.56087	1.3147
118	kmer_count_TTAA	0.137007	7.41055e-34	4.0721e-30	0.00193394	0.000259006	4.32008	0.720745
119	kmer_count_TTAC	0.0894582	1.11716e-14	6.1388e-11	0.00202636	0.000434922	4.53426	1.12269
120	kmer_count_TTAG	0.0595406	9.71061e-07	0.00533598	0.00226611	0.000285654	5.0438	0.693863
121	kmer_count_TTAT	0.132966	6.50558e-32	3.57481e-28	0.00215761	0.000570843	4.80535	1.30402
122	kmer_count_TTCA	0.121924	6.69474e-27	3.67876e-23	0.00235234	0.000528475	5.25085	1.30381
123	kmer_count_TTCC	0.0753453	1.55044e-10	8.51969e-07	0.00353524	0.000926357	7.91806	2.35287
124	kmer_count_TTCT	0.136873	8.61517e-34	4.73404e-30	0.00287865	0.000824697	6.41287	1.9047
125	kmer_count_TTGA	0.0600252	7.65699e-07	0.00420751	0.00308716	0.000554062	6.85988	1.23535
126	kmer_count_TTGT	0.0806174	5.3216e-12	2.92422e-08	0.00247743	0.000396848	5.48011	0.666221
127	kmer_count_TTTA	0.171568	7.5242e-53	4.13455e-49	0.0031542	0.000714668	7.02316	1.66159
128	kmer_count_TTTC	0.139081	7.08635e-35	3.89395e-31	0.00222305	0.000303312	4.93898	0.663995
129	kmer_count_TTTG	0.0921275	1.53061e-15	8.41068e-12	0.00255914	0.000353032	5.68309	0.786434
130	kmer_count_TTTT	0.18603	4.63199e-62	2.54528e-58	0.00714151	0.00119116	15.842	2.42791
131	kmer_count_AAAAA	0.0810049	4.11617e-12	2.26183e-08	0.00771203	0.0012135	17.1659	2.86783
132	kmer_count_AAAAT	0.100616	1.86559e-18	1.02514e-14	0.00370729	0.000997855	8.21178	2.02825
133	kmer_count_AAATA	0.0816201	2.73099e-12	1.50068e-08	0.00110113	0.000321586	2.44064	0.694269
134	kmer_count_AAATT	0.0759833	1.04355e-10	5.7343e-07	0.000851901	0.000545492	1.88667	1.18732
135	kmer_count_AATAA	0.0713278	1.73757e-09	9.54795e-06	0.00104467	0.000416227	2.30836	0.892018
136	kmer_count_AATAT	0.0561295	4.89746e-06	0.0269115	0.000613523	0.000248088	1.35466	0.523746
137	kmer_count_AATTA	0.0584579	1.63977e-06	0.00901051	0.000776339	0.000178206	1.72115	0.362481
138	kmer_count_AATTT	0.0734087	5.05265e-10	2.77643e-06	0.00189739	0.00057804	4.18726	1.17638
139	kmer_count_AGAGG	0.0881638	2.86823e-14	1.57609e-10	0.00213634	0.000669437	4.73481	1.42363
140	kmer_count_AGCAG	0.0691586	6.06298e-09	3.33161e-05	0.00277019	0.000911025	6.15277	2.01672
141	kmer_count_AGGAG	0.106188	1.65469e-20	9.09251e-17	0.00213272	0.000539411	4.79454	1.43985
142	kmer_count_AGGGA	0.104712	5.92996e-20	3.25851e-16	0.00242075	0.00050751	5.36807	1.05462
143	kmer_count_AGGGG	0.118074	2.95999e-25	1.62652e-21	0.00241826	0.000612696	5.36953	1.37432
144	kmer_count_AGGTG	0.0611917	4.28762e-07	0.00235605	0.00167204	0.000329936	3.70326	0.671029
145	kmer_count_AGTGG	0.0554283	6.74952e-06	0.0370886	0.00162261	0.00046249	3.61773	1.07765
146	kmer_count_ATAAA	0.0710816	2.00616e-09	1.10239e-05	0.000561267	0.000214618	1.23999	0.463467
147	kmer_count_ATATT	0.0585807	1.54589e-06	0.00849464	0.000381261	0.000112356	0.84462	0.2395
148	kmer_count_ATTTA	0.0578443	2.19728e-06	0.0120741	0.00091328	0.000280515	2.03578	0.663102
149	kmer_count_ATTTT	0.112752	4.56366e-23	2.50773e-19	0.00124203	0.000341446	2.7446	0.699962
150	kmer_count_CAAAA	0.0612738	4.11446e-07	0.00226089	0.00132721	0.000506871	2.97053	1.1678
151	kmer_count_CAGGG	0.0929458	8.2249e-16	4.51958e-12	0.00245563	0.000679264	5.48383	1.60942
152	kmer_count_CATTT	0.0636035	1.24788e-07	0.000685707	0.000873335	0.000173469	1.94214	0.390763
153	kmer_count_CCGGG	0.0646149	7.33202e-08	0.000402895	0.000872863	0.000213991	1.92924	0.414911
154	kmer_count_CGGGG	0.0854549	1.97347e-13	1.08442e-09	0.000853197	0.000198314	1.89706	0.448513
155	kmer_count_CTGGG	0.09087	3.93286e-15	2.16111e-11	0.00256594	0.000755392	5.72545	1.74232
156	kmer_count_CTTTT	0.0674037	1.61992e-08	8.90146e-05	0.000945839	0.000194707	2.11085	0.45992
157	kmer_count_GAAGG	0.074185	3.15848e-10	1.73558e-06	0.00201281	0.000668076	4.48515	1.54825
158	kmer_count_GAGAG	0.0901214	6.85532e-15	3.767e-11	0.00364383	0.000949654	8.0436	1.86893
159	kmer_count_GAGGA	0.117953	3.32904e-25	1.82931e-21	0.0021697	0.000505564	4.81743	1.0942
160	kmer_count_GAGGC	0.0702653	3.22003e-09	1.7694e-05	0.00163012	0.000369593	3.62497	0.846752
161	kmer_count_GAGGG	0.140386	1.58669e-35	8.71888e-32	0.00229433	0.000286542	5.11296	0.730443
162	kmer_count_GATGG	0.05518	7.55442e-06	0.0415115	0.00223952	0.00086454	4.98675	1.91288
163	kmer_count_GCAGG	0.0917191	2.0825e-15	1.14433e-11	0.00190238	0.000546157	4.22468	1.2127
164	kmer_count_GCGGG	0.0750342	1.87843e-10	1.0322e-06	0.0015587	0.000667952	3.50226	1.63513
165	kmer_count_GCTGG	0.0580096	2.03132e-06	0.0111621	0.00253114	0.000545464	5.61546	1.16482
166	kmer_count_GGAAG	0.0924537	1.19574e-15	6.57059e-12	0.00163715	0.000295247	3.6392	0.659362
167	kmer_count_GGAGA	0.107778	4.09929e-21	2.25256e-17	0.0023229	0.000398339	5.1866	1.03301
168	kmer_count_GGAGC	0.099804	3.63755e-18	1.99883e-14	0.00169006	0.000518372	3.73115	1.02521
169	kmer_count_GGAGG	0.174228	1.72992e-54	9.50592e-51	0.00286102	0.00071357	6.40562	1.80457
170	kmer_count_GGATG	0.055792	5.71799e-06	0.0314203	0.00147014	0.000467302	3.28748	1.13662
171	kmer_count_GGCAG	0.0832613	9.00275e-13	4.94701e-09	0.0018092	0.000320578	4.04605	0.85321
172	kmer_count_GGCGG	0.0649817	6.03314e-08	0.000331521	0.00134541	0.000403565	2.96685	0.826249
173	kmer_count_GGCTG	0.070637	2.59772e-09	1.42745e-05	0.0013775	0.000239274	3.06016	0.542356
174	kmer_count_GGGAA	0.0787213	1.83706e-11	1.00947e-07	0.00278163	0.000698529	6.2049	1.6806
175	kmer_count_GGGAC	0.0717285	1.37351e-09	7.54742e-06	0.00127936	0.000250167	2.86101	0.656926
176	kmer_count_GGGAG	0.184403	5.48115e-61	3.01189e-57	0.00429585	0.00112916	9.54248	2.48738
177	kmer_count_GGGCA	0.0599641	7.89061e-07	0.00433589	0.00198097	0.000522146	4.39117	1.10308
178	kmer_count_GGGCC	0.0866874	8.26735e-14	4.54291e-10	0.0017317	0.000447094	3.8811	1.12875
179	kmer_count_GGGCG	0.060446	6.21975e-07	0.00341775	0.00122987	0.000343881	2.73727	0.776011
180	kmer_count_GGGCT	0.0709963	2.10842e-09	1.15858e-05	0.00173275	0.000228366	3.84779	0.483048
181	kmer_count_GGGGA	0.153137	3.42741e-42	1.88336e-38	0.0022183	0.000305521	4.93799	0.74853
182	kmer_count_GGGGC	0.137319	5.21839e-34	2.86751e-30	0.00152486	0.000276252	3.37638	0.538771
183	kmer_count_GGGGG	0.137684	3.45759e-34	1.89994e-30	0.00324138	0.000771575	7.23832	1.90258
184	kmer_count_GGGGT	0.0937969	4.28614e-16	2.35523e-12	0.00203283	0.000605984	4.5324	1.39403
185	kmer_count_GGGTG	0.112434	6.1174e-23	3.36151e-19	0.00242657	0.000564632	5.41249	1.36464
186	kmer_count_GGTGG	0.118934	1.28323e-25	7.05135e-22	0.0020689	0.000492678	4.6042	1.12883
187	kmer_count_GTGGA	0.0714841	1.58551e-09	8.71239e-06	0.00144501	0.000286872	3.20612	0.615721
188	kmer_count_GTGGC	0.0598405	8.38481e-07	0.00460745	0.0010592	0.000319552	2.33787	0.662082
189	kmer_count_GTGGG	0.134013	2.06722e-32	1.13593e-28	0.00188903	0.000490029	4.20282	1.08118
190	kmer_count_GTGTG	0.0674392	1.58849e-08	8.72876e-05	0.00372435	0.000873911	8.27062	1.90696
191	kmer_count_TAAAA	0.0921626	1.49057e-15	8.19069e-12	0.00213879	0.000744448	4.76345	1.69022
192	kmer_count_TAAAT	0.055883	5.48456e-06	0.0301377	0.000504093	0.000141946	1.12946	0.351921
193	kmer_count_TAATT	0.0616457	3.41107e-07	0.00187438	0.00109692	0.000332274	2.44209	0.754369
194	kmer_count_TATTT	0.0910581	3.41779e-15	1.87807e-11	0.000852191	0.000212599	1.90034	0.504787
195	kmer_count_TCTTT	0.0625002	2.20786e-07	0.00121322	0.000873711	0.000194301	1.94549	0.454147
196	kmer_count_TGAGG	0.0712469	1.82175e-09	1.00105e-05	0.00181718	0.000388648	4.02522	0.781352
197	kmer_count_TGGAG	0.0974796	2.38512e-17	1.31062e-13	0.00284494	0.000851525	6.36903	2.11818
198	kmer_count_TGGGA	0.0663455	2.89455e-08	0.000159055	0.00188492	0.000341847	4.20297	0.832151
199	kmer_count_TGGGG	0.161231	1.00698e-46	5.53333e-43	0.00277994	0.000449251	6.16743	0.949139
200	kmer_count_TGTGG	0.069772	4.27461e-09	2.3489e-05	0.00164906	0.000493625	3.66875	1.08911
201	kmer_count_TTAAA	0.0702223	3.3008e-09	1.81379e-05	0.000540258	0.000216744	1.20314	0.475893
202	kmer_count_TTATT	0.0707143	2.48388e-09	1.36489e-05	0.0010003	0.000170231	2.22314	0.391491
203	kmer_count_TTCTT	0.0685067	8.7601e-09	4.81368e-05	0.0013404	0.00043582	2.99405	1.02366
204	kmer_count_TTTAA	0.0740223	3.48673e-10	1.91596e-06	0.000747098	0.000252384	1.66768	0.5748
205	kmer_count_TTTAT	0.0723074	9.75763e-10	5.36182e-06	0.000894202	0.000309288	1.99568	0.71328
206	kmer_count_TTTCA	0.0637262	1.17046e-07	0.000643167	0.00124539	0.000567813	2.75663	1.22485
207	kmer_count_TTTCT	0.0758568	1.12909e-10	6.20437e-07	0.0012538	0.000277949	2.78788	0.621319
208	kmer_count_TTTTA	0.100619	1.86102e-18	1.02263e-14	0.00155542	0.000479283	3.46289	1.07026
209	kmer_count_TTTTC	0.0691179	6.20439e-09	3.40931e-05	0.00105812	0.000332125	2.35829	0.76227
210	kmer_count_TTTTG	0.0629885	1.71722e-07	0.000943611	0.00117416	0.000360845	2.58386	0.709147
211	kmer_count_TTTTT	0.0971871	3.01257e-17	1.65541e-13	0.00292359	0.000639926	6.51877	1.53849
212	kmer_count_AGGAGG	0.058975	1.27828e-06	0.00702416	0.00084324	0.000315944	1.88874	0.749907
213	kmer_count_AGGGAG	0.0668198	2.23394e-08	0.000122755	0.00227444	0.000566712	5.05035	1.29407
214	kmer_count_GAGGAG	0.0778523	3.20949e-11	1.76362e-07	0.00138669	0.000663229	3.07866	1.42131
215	kmer_count_GAGGGA	0.0566433	3.86153e-06	0.0212191	0.00111973	0.000231581	2.48758	0.506752
216	kmer_count_GAGGGG	0.0620378	2.79597e-07	0.00153639	0.00137684	0.000310362	3.04648	0.637641
217	kmer_count_GGAGAG	0.0647355	6.87741e-08	0.000377913	0.0013139	0.000282647	2.91447	0.599123
218	kmer_count_GGAGGA	0.0733168	5.33995e-10	2.9343e-06	0.00103332	0.000161918	2.3002	0.380397
219	kmer_count_GGAGGG	0.0793253	1.24198e-11	6.82467e-08	0.00146652	0.000304667	3.26424	0.702132
220	kmer_count_GGGAGA	0.0554183	6.7803e-06	0.0372577	0.0015234	0.000530499	3.4008	1.22173
221	kmer_count_GGGAGG	0.0834969	7.66275e-13	4.21068e-09	0.00164023	0.000683226	3.67507	1.61627
222	kmer_count_GGGGAG	0.0923199	1.32327e-15	7.27138e-12	0.00128868	0.000300284	2.85768	0.634343
223	kmer_count_GGGGGA	0.0571327	3.07326e-06	0.0168876	0.00148254	0.000714271	3.27889	1.49336
224	kmer_count_GGGGTG	0.0619143	2.97707e-07	0.0016359	0.00105347	0.000343548	2.36535	0.840378
225	kmer_count_GGGTGG	0.0617929	3.16617e-07	0.00173981	0.000850147	0.000364946	1.89397	0.83871
226	kmer_count_GGTGGG	0.0627748	1.91736e-07	0.00105359	0.00127677	0.000408679	2.85098	0.956923
227	kmer_count_GTGGGG	0.0693943	5.30287e-09	2.91393e-05	0.00096275	0.000302758	2.1403	0.674347
228	kmer_count_TGGGGA	0.0555417	6.41014e-06	0.0352237	0.000835694	0.000129019	1.87016	0.364322
229	kmer_count_TGGGGG	0.0682904	9.89014e-09	5.43463e-05	0.00138259	0.00036974	3.08168	0.860945
230	MFE	0.195619	1.4054e-68	7.72266e-65	0.0156721	0.00148243	34.9122	4.11962
231	max_QGRS_score	0.328462	1.42455e-192	7.82792e-189	0.0149973	0.00191498	33.4	4.6606
232	%GC	0.353544	4.87484e-223	2.67872e-219	0.0450493	0.0021134	100	0
233	var_count_AGGF1.narrowPeaks.sig.bed	0.0937847	4.32675e-16	2.37755e-12	0.00383678	0.000528398	8.54098	1.27218
234	var_count_AKAP8L.narrowPeaks.sig.bed	0.135957	2.40192e-33	1.31985e-29	0.0024581	0.000487732	5.48739	1.20822
235	var_count_BUD13.narrowPeaks.sig.bed	0.104819	5.40963e-20	2.97259e-16	0.00435022	0.00105327	9.61954	2.18611
236	var_count_CSTF2.narrowPeaks.sig.bed	0.2306	3.92589e-95	2.15728e-91	0.0113796	0.000638651	25.2619	0.850632
237	var_count_CSTF2T.narrowPeaks.sig.bed	0.226677	6.15036e-92	3.37962e-88	0.0118435	0.00093848	26.3	1.80658
238	var_count_DDX24.narrowPeaks.sig.bed	0.122227	4.94329e-27	2.71634e-23	0.00770081	0.00104577	17.0993	2.26926
239	var_count_DDX6.narrowPeaks.sig.bed	0.120755	2.14211e-26	1.17709e-22	0.00487573	0.000820913	10.7859	1.56341
240	var_count_DHX30.narrowPeaks.sig.bed	0.153365	2.57252e-42	1.4136e-38	0.00988919	0.000714936	21.9961	1.87394
241	var_count_DROSHA.narrowPeaks.sig.bed	0.152385	8.79603e-42	4.83342e-38	0.00494527	0.000543689	11.0188	1.44137
242	var_count_EFTUD2.narrowPeaks.sig.bed	0.148096	1.73611e-39	9.53991e-36	0.00848761	0.00113057	18.9169	2.95482
243	var_count_EIF4G2.narrowPeaks.sig.bed	0.0997917	3.67451e-18	2.01914e-14	0.00761582	0.000381226	16.9439	1.19644
244	var_count_EWSR1.narrowPeaks.sig.bed	0.201668	7.38364e-73	4.05731e-69	0.0118552	0.0010268	26.4206	3.04475
245	var_count_FAM120A.narrowPeaks.sig.bed	0.169303	1.78445e-51	9.80556e-48	0.00688155	0.000850435	15.2815	1.81775
246	var_count_FASTKD2.narrowPeaks.sig.bed	0.126395	7.05497e-29	3.8767e-25	0.00136368	0.000170479	3.03576	0.411242
247	var_count_FTO.narrowPeaks.sig.bed	0.0724531	8.94894e-10	4.91744e-06	0.000112544	2.93736e-05	0.2512	0.0706087
248	var_count_GEMIN5.narrowPeaks.sig.bed	0.154469	6.38775e-43	3.51007e-39	0.00588066	0.000883414	13.0071	1.54929
249	var_count_GRWD1.narrowPeaks.sig.bed	0.0734343	4.97534e-10	2.73395e-06	0.00391297	0.000931524	8.64747	1.828
250	var_count_GTF2F1.narrowPeaks.sig.bed	0.177394	1.80053e-56	9.8939e-53	0.00651953	0.000784262	14.5004	1.85085
251	var_count_HNRNPM.narrowPeaks.sig.bed	0.06142	3.82269e-07	0.00210057	0.00471035	0.000964019	10.504	2.25962
252	var_count_LARP4.narrowPeaks.sig.bed	0.0626456	2.04904e-07	0.00112595	0.00337031	0.000824141	7.5503	2.0654
253	var_count_LSM11.narrowPeaks.sig.bed	0.112419	6.2055e-23	3.40992e-19	0.00183401	0.000378093	4.08019	0.862874
254	var_count_MTPAP.narrowPeaks.sig.bed	0.0646071	7.36221e-08	0.000404554	0.000188564	6.81018e-05	0.416651	0.143161
255	var_count_NCBP2.narrowPeaks.sig.bed	0.0739244	3.70002e-10	2.03316e-06	0.000333511	9.89885e-05	0.74212	0.224626
256	var_count_NKRF.narrowPeaks.sig.bed	0.0686529	8.06862e-09	4.43371e-05	0.000249091	8.14308e-05	0.55673	0.187398
257	var_count_NONO.narrowPeaks.sig.bed	0.154714	4.68077e-43	2.57209e-39	0.00613725	0.000817863	13.5988	1.55523
258	var_count_PCBP2.narrowPeaks.sig.bed	0.0669367	2.09521e-08	0.000115132	0.00106284	0.00060741	2.36516	1.34948
259	var_count_PRPF8.narrowPeaks.sig.bed	0.0785856	2.00505e-11	1.10177e-07	0.00259004	0.000504733	5.72432	0.943938
260	var_count_RBFOX2.narrowPeaks.sig.bed	0.0988111	8.16615e-18	4.4873e-14	0.00131069	0.000319097	2.91778	0.755055
261	var_count_RBM15.narrowPeaks.sig.bed	0.0563934	4.33581e-06	0.0238253	0.00184037	0.000603793	4.05868	1.24615
262	var_count_RBM27.narrowPeaks.sig.bed	0.0557803	5.74849e-06	0.031588	6.60958e-05	2.07645e-05	0.147422	0.0496988
263	var_count_SF3B1.narrowPeaks.sig.bed	0.0718404	1.28598e-09	7.06647e-06	0.00361431	0.00107884	8.0871	2.55894
264	var_count_SF3B4.narrowPeaks.sig.bed	0.0814042	3.15509e-12	1.73372e-08	0.00321332	0.000967314	7.17983	2.3964
265	var_count_SLTM.narrowPeaks.sig.bed	0.120878	1.89696e-26	1.04238e-22	0.00131082	0.000149896	2.9236	0.428578
266	var_count_SMNDC1.narrowPeaks.sig.bed	0.120388	3.08119e-26	1.69311e-22	0.00844128	0.000994804	18.7296	1.90341
267	var_count_TBRG4.narrowPeaks.sig.bed	0.126885	4.2398e-29	2.32977e-25	0.00838554	0.000546438	18.6695	1.68259
268	var_count_TRA2A.narrowPeaks.sig.bed	0.0631361	1.59105e-07	0.000874284	0.000701249	0.000193292	1.56721	0.453674
269	var_count_UCHL5.narrowPeaks.sig.bed	0.159495	9.87864e-46	5.42831e-42	0.0145912	0.00107726	32.5112	3.36825
270	var_count_XRCC6.narrowPeaks.sig.bed	0.0588452	1.36106e-06	0.00747903	0.000520381	9.18813e-05	1.15803	0.21402
271	var_count_XRN2.narrowPeaks.sig.bed	0.101999	5.91532e-19	3.25047e-15	0.000829272	0.000319397	1.82966	0.66078
272	var_count_ZNF622.narrowPeaks.sig.bed	0.0953786	1.25648e-16	6.90438e-13	0.00395483	0.000795848	8.80553	1.91289
273	var_count_ZRANB2.narrowPeaks.sig.bed	0.0833641	8.39194e-13	4.61137e-09	0.00297747	0.000621306	6.63844	1.48045
274	mean_hg19.100way.vertebrates.phastCons.bw	0.179136	1.41119e-57	7.75448e-54	0.0344167	0.0019024	76.5616	5.5162
275	mean_hg19.46way.placental.phastCons.bw	0.178402	4.13614e-57	2.27281e-53	0.0311731	0.00210442	69.326	5.33197
276	mean_hg19.46way.primates.phastCons.bw	0.158174	5.5216e-45	3.03412e-41	0.0284656	0.00145201	63.4031	5.40871
277	mean_hg19.46way.vertebrates.phastCons.bw	0.192627	1.64883e-66	9.06032e-63	0.0322457	0.00170096	71.6208	2.95281

### Sheet: AGGF1
	Feature	ks	pval	adj_pval	mean_raw_importance	std_raw_importance	mean_rel_importance	std_rel_importance
0	kmer_count_AAAA	0.185871	0	0	0.00457371	0.000354806	5.24617	0.424496
1	kmer_count_AAAC	0.0811208	1.58836e-95	8.72803e-92	0.000662461	0.000216947	0.760331	0.25065
2	kmer_count_AAAG	0.152468	0	0	0.00290567	0.00040012	3.3366	0.501935
3	kmer_count_AAAT	0.190457	0	0	0.00283467	0.000267301	3.2507	0.30648
4	kmer_count_AACA	0.0430288	3.50107e-27	1.92384e-23	0.000950364	0.000348659	1.08866	0.401209
5	kmer_count_AACC	0.0440261	1.94737e-28	1.07008e-24	0.00112896	0.000386836	1.29742	0.455115
6	kmer_count_AACT	0.10261	1.38957e-152	7.63568e-149	0.00184604	0.000483352	2.11471	0.538835
7	kmer_count_AAGA	0.121987	1.77708e-215	9.76503e-212	0.00207739	0.000331054	2.37756	0.352477
8	kmer_count_AAGC	0.069644	1.60896e-70	8.84123e-67	0.000763079	0.000278143	0.874809	0.317769
9	kmer_count_AAGG	0.0753698	1.61076e-82	8.85115e-79	0.000787333	0.000146956	0.901667	0.161926
10	kmer_count_AAGT	0.116532	1.12815e-196	6.19919e-193	0.00135352	0.000295497	1.55326	0.344917
11	kmer_count_AATA	0.139079	5.7882e-280	3.18062e-276	0.00193242	0.000392445	2.2163	0.449422
12	kmer_count_AATC	0.082699	2.91457e-99	1.60156e-95	0.00111991	0.000394526	1.28091	0.440418
13	kmer_count_AATG	0.110763	1.00633e-177	5.52981e-174	0.00139939	0.000505337	1.61108	0.601882
14	kmer_count_AATT	0.174919	0	0	0.00374859	0.000366493	4.3003	0.435944
15	kmer_count_ACAA	0.0446147	3.43158e-29	1.88565e-25	0.00217812	0.000455963	2.49676	0.514803
16	kmer_count_ACAC	0.270051	0	0	0.0129528	0.000579567	14.8515	0.645024
17	kmer_count_ACAG	0.0311902	1.74612e-14	9.59493e-11	0.000896027	0.000330891	1.0268	0.376872
18	kmer_count_ACAT	0.119215	8.17038e-206	4.48963e-202	0.00236602	0.000240622	2.71511	0.293949
19	kmer_count_ACCA	0.0552752	1.40072e-44	7.69698e-41	0.00164547	0.000224313	1.88504	0.243692
20	kmer_count_ACCC	0.116014	6.21563e-195	3.41549e-191	0.00100476	0.00018766	1.15191	0.211964
21	kmer_count_ACGC	0.0608788	5.49692e-54	3.02056e-50	0.000155182	8.54691e-05	0.178481	0.0997336
22	kmer_count_ACGT	0.0312816	1.44391e-14	7.93427e-11	0.000234515	0.000100957	0.269044	0.116068
23	kmer_count_ACTA	0.0554422	7.57068e-45	4.16009e-41	0.00120692	0.000458364	1.38032	0.51398
24	kmer_count_ACTC	0.0510273	4.69971e-38	2.58249e-34	0.000634977	0.000113744	0.729638	0.139826
25	kmer_count_ACTG	0.0392844	9.96238e-23	5.47433e-19	0.000968037	0.000275971	1.11059	0.319097
26	kmer_count_ACTT	0.0821161	7.12677e-98	3.91616e-94	0.000814505	0.00025226	0.935678	0.298205
27	kmer_count_AGAA	0.125456	6.97948e-228	3.83522e-224	0.00102198	0.00016586	1.17173	0.189539
28	kmer_count_AGAG	0.0626872	3.24191e-57	1.78143e-53	0.000838537	0.000172046	0.959815	0.189299
29	kmer_count_AGAT	0.0706612	1.39326e-72	7.65598e-69	0.000422919	8.68731e-05	0.484722	0.0981895
30	kmer_count_AGCA	0.0479233	1.29054e-33	7.0915e-30	0.000549507	0.000151211	0.629508	0.170027
31	kmer_count_AGCC	0.0514001	1.31924e-38	7.24925e-35	0.00198197	0.000606538	2.26985	0.680851
32	kmer_count_AGCT	0.0694667	3.65655e-70	2.00928e-66	0.000750201	0.000144209	0.859818	0.16343
33	kmer_count_AGGA	0.06985	6.18528e-71	3.39881e-67	0.000978915	0.000107808	1.12298	0.12661
34	kmer_count_AGGC	0.0389022	2.69295e-22	1.47978e-18	0.00313533	0.000691558	3.59717	0.798408
35	kmer_count_AGGT	0.0682964	7.81371e-68	4.29363e-64	0.00139293	0.000495764	1.59922	0.576485
36	kmer_count_AGTA	0.0917031	5.89843e-122	3.24119e-118	0.000999554	0.000316091	1.14451	0.355909
37	kmer_count_AGTC	0.0328563	5.01217e-16	2.75418e-12	0.000347638	0.000121574	0.398017	0.137095
38	kmer_count_AGTG	0.0619849	5.97153e-56	3.28136e-52	0.000998179	0.000155792	1.14403	0.171963
39	kmer_count_AGTT	0.10267	9.20577e-153	5.05857e-149	0.000674375	0.000197713	0.771913	0.22287
40	kmer_count_ATAA	0.127853	1.1688e-236	6.42254e-233	0.00123166	0.000278628	1.41337	0.324068
41	kmer_count_ATAC	0.0920214	8.4287e-123	4.63157e-119	0.00206442	0.000261033	2.36385	0.270499
42	kmer_count_ATAG	0.0584674	7.92745e-50	4.35613e-46	0.000309157	9.94706e-05	0.35408	0.112857
43	kmer_count_ATAT	0.0460803	4.11613e-31	2.26181e-27	0.000524412	0.00012822	0.602573	0.15256
44	kmer_count_ATCA	0.0234997	2.09098e-08	0.000114899	0.00111029	0.00021596	1.27397	0.25035
45	kmer_count_ATCC	0.0677222	1.05119e-66	5.77628e-63	0.00140736	0.000255036	1.61608	0.307758
46	kmer_count_ATCT	0.0432609	1.79783e-27	9.87905e-24	0.00093163	0.000290256	1.07026	0.338101
47	kmer_count_ATGA	0.0810348	2.52643e-95	1.38827e-91	0.00101745	0.00041506	1.17009	0.484286
48	kmer_count_ATGC	0.0710553	2.17211e-73	1.19358e-69	0.000398232	9.44885e-05	0.457364	0.11201
49	kmer_count_ATGG	0.0462882	2.17321e-31	1.19418e-27	0.00127597	0.000498169	1.46813	0.582911
50	kmer_count_ATGT	0.0371175	2.45965e-20	1.35158e-16	0.000524549	0.000123592	0.602464	0.14634
51	kmer_count_ATTA	0.128321	2.1734e-238	1.19428e-234	0.00347301	0.000369661	3.9826	0.422491
52	kmer_count_ATTC	0.0249686	1.95641e-09	1.07505e-05	0.00141817	0.000259092	1.62559	0.294209
53	kmer_count_ATTG	0.0702209	1.09759e-71	6.03125e-68	0.000508005	0.000177534	0.583711	0.205607
54	kmer_count_ATTT	0.179346	0	0	0.00209361	0.000353932	2.39997	0.402172
55	kmer_count_CAAA	0.116549	9.91538e-197	5.4485e-193	0.003126	0.00052452	3.57965	0.57535
56	kmer_count_CAAG	0.0876577	1.80603e-111	9.92413e-108	0.00275822	0.000364901	3.16289	0.42076
57	kmer_count_CAAT	0.0695883	2.08315e-70	1.14469e-66	0.00196993	0.000541128	2.2601	0.627311
58	kmer_count_CACA	0.266127	0	0	0.0131866	0.000544639	15.1203	0.605026
59	kmer_count_CACC	0.173217	0	0	0.0055415	0.000441604	6.35605	0.529107
60	kmer_count_CACG	0.088692	4.17544e-114	2.29441e-110	0.000425582	7.06087e-05	0.488191	0.0816987
61	kmer_count_CACT	0.0737212	5.74333e-79	3.15596e-75	0.00162061	0.000464136	1.85949	0.535433
62	kmer_count_CAGC	0.0236473	1.6586e-08	9.11401e-05	0.00203799	0.00038925	2.33311	0.421611
63	kmer_count_CAGG	0.0324421	1.23265e-15	6.77341e-12	0.0015588	0.000196289	1.78985	0.245859
64	kmer_count_CAGT	0.039826	2.39399e-23	1.3155e-19	0.00104886	0.000342358	1.20559	0.403442
65	kmer_count_CATA	0.0833093	1.00084e-100	5.49964e-97	0.00148447	0.000385559	1.70682	0.459256
66	kmer_count_CATC	0.0994299	2.67845e-143	1.47181e-139	0.00440434	0.000596786	5.0436	0.633644
67	kmer_count_CATG	0.072229	8.06506e-76	4.43175e-72	0.000841125	0.000189243	0.964492	0.216487
68	kmer_count_CATT	0.0241141	7.89881e-09	4.3404e-05	0.00203979	0.000452214	2.34457	0.545002
69	kmer_count_CCAA	0.0646843	6.83318e-61	3.75483e-57	0.00175509	0.000413648	2.01915	0.507009
70	kmer_count_CCAC	0.138651	3.03333e-278	1.66682e-274	0.00297159	0.000500309	3.41333	0.61127
71	kmer_count_CCAG	0.0439604	2.36082e-28	1.29727e-24	0.00186167	0.000287583	2.13377	0.326195
72	kmer_count_CCAT	0.0976391	3.37397e-138	1.854e-134	0.00636561	0.000440397	7.30023	0.514821
73	kmer_count_CCCA	0.0730877	1.26849e-77	6.97038e-74	0.00180977	0.000372583	2.08174	0.460452
74	kmer_count_CCCC	0.0332089	2.30863e-16	1.26859e-12	0.00172094	0.000313164	1.97352	0.36051
75	kmer_count_CCGT	0.0277291	1.54577e-11	8.494e-08	0.00161608	0.000803347	1.84455	0.901369
76	kmer_count_CCTG	0.020051	3.09641e-06	0.0170148	0.0013037	0.000453815	1.50106	0.549362
77	kmer_count_CCTT	0.0551666	2.08747e-44	1.14707e-40	0.000674993	0.000154595	0.775632	0.185699
78	kmer_count_CGCA	0.0679253	4.20323e-67	2.30967e-63	0.000297087	0.00013494	0.340497	0.155013
79	kmer_count_CGTC	0.0223374	1.23109e-07	0.000676482	0.000213493	9.82291e-05	0.244451	0.111411
80	kmer_count_CGTG	0.0344635	1.36894e-17	7.52232e-14	0.000953586	0.000334504	1.09202	0.378851
81	kmer_count_CTAA	0.0976946	2.35244e-138	1.29267e-134	0.00199873	0.000616178	2.29103	0.694362
82	kmer_count_CTAG	0.0558205	1.86598e-45	1.02536e-41	0.000376033	0.000261111	0.431493	0.300638
83	kmer_count_CTAT	0.024007	9.37641e-09	5.15234e-05	0.00031592	0.000139899	0.362947	0.163486
84	kmer_count_CTCA	0.0498755	2.24737e-36	1.23493e-32	0.0010606	0.000143826	1.21719	0.172751
85	kmer_count_CTCC	0.0240854	8.2703e-09	4.54453e-05	0.00379108	0.000807953	4.35284	0.96454
86	kmer_count_CTCT	0.0536547	4.98122e-42	2.73718e-38	0.00132064	0.000273438	1.51558	0.317448
87	kmer_count_CTGA	0.0733149	4.19283e-78	2.30396e-74	0.000817064	0.000109679	0.936869	0.12564
88	kmer_count_CTGG	0.0463089	2.03881e-31	1.12033e-27	0.00168748	0.00040318	1.93735	0.472696
89	kmer_count_CTGT	0.0212972	5.5743e-07	0.00306308	0.00337873	0.000687528	3.87149	0.776905
90	kmer_count_CTTA	0.0640775	9.20091e-60	5.0559e-56	0.000440365	0.000113319	0.50534	0.13115
91	kmer_count_CTTC	0.0520519	1.39898e-39	7.68738e-36	0.00100481	0.000291777	1.15212	0.332203
92	kmer_count_CTTG	0.0510742	4.00838e-38	2.2026e-34	0.00070081	0.000211432	0.805104	0.248409
93	kmer_count_CTTT	0.135923	2.0306e-267	1.11582e-263	0.00186696	0.000215575	2.13951	0.235777
94	kmer_count_GAAA	0.137082	5.43944e-272	2.98897e-268	0.00110504	0.000192929	1.26741	0.222896
95	kmer_count_GAAC	0.0476573	3.00777e-33	1.65277e-29	0.000897341	0.000263105	1.02958	0.301263
96	kmer_count_GAAG	0.0515996	6.65882e-39	3.65902e-35	0.00354551	0.0006961	4.06766	0.807039
97	kmer_count_GAAT	0.0921193	4.62401e-123	2.54089e-119	0.00200674	0.000606575	2.29589	0.678182
98	kmer_count_GACA	0.0241695	7.2266e-09	3.97102e-05	0.00050174	0.000120246	0.575428	0.136535
99	kmer_count_GACC	0.0262207	2.31837e-10	1.27395e-06	0.00175912	0.000622861	2.01638	0.717815
100	kmer_count_GACT	0.0513741	1.44176e-38	7.92246e-35	0.000441013	6.86054e-05	0.506202	0.0828882
101	kmer_count_GAGA	0.064556	1.18639e-60	6.51924e-57	0.00154721	0.000415118	1.77614	0.479822
102	kmer_count_GAGC	0.0308025	3.8849e-14	2.13475e-10	0.000854417	0.000198935	0.979438	0.226018
103	kmer_count_GAGT	0.0573898	5.05128e-48	2.77568e-44	0.000905626	0.00030896	1.03947	0.358564
104	kmer_count_GATA	0.0463674	1.70219e-31	9.35356e-28	0.000266403	6.93568e-05	0.305067	0.076903
105	kmer_count_GATC	0.0500261	1.36234e-36	7.48607e-33	0.00224359	0.000423983	2.574	0.495287
106	kmer_count_GATG	0.0272216	3.90968e-11	2.14837e-07	0.000622061	0.000126711	0.712083	0.13918
107	kmer_count_GATT	0.0955401	2.44366e-132	1.34279e-128	0.00057852	0.000157854	0.665483	0.190074
108	kmer_count_GCAA	0.0771287	2.14166e-86	1.17684e-82	0.00290554	0.000703623	3.33266	0.808078
109	kmer_count_GCAC	0.11747	7.58204e-200	4.16633e-196	0.00100937	0.00021401	1.15734	0.245646
110	kmer_count_GCAT	0.0192958	8.32305e-06	0.0457351	0.000357184	8.99576e-05	0.409188	0.10137
111	kmer_count_GCCA	0.0288192	1.98743e-12	1.0921e-08	0.000910183	0.000169164	1.04268	0.191803
112	kmer_count_GCCT	0.0491246	2.66676e-35	1.46539e-31	0.00129869	0.000292212	1.48541	0.320699
113	kmer_count_GCTA	0.0595259	1.24226e-51	6.82621e-48	0.000665335	0.000220209	0.762902	0.250497
114	kmer_count_GCTC	0.0262708	2.12408e-10	1.16718e-06	0.00191705	0.000555131	2.20145	0.648718
115	kmer_count_GCTG	0.0323793	1.41153e-15	7.75636e-12	0.00176246	0.000475052	2.0169	0.531858
116	kmer_count_GCTT	0.0583677	1.16815e-49	6.41898e-46	0.000547188	0.000172566	0.628227	0.200464
117	kmer_count_GGAA	0.0625255	6.35772e-57	3.49357e-53	0.00288346	0.000560855	3.30384	0.626425
118	kmer_count_GGAT	0.0491881	2.16666e-35	1.19058e-31	0.000445519	0.000146042	0.509055	0.1624
119	kmer_count_GGCT	0.0455588	2.01947e-30	1.1097e-26	0.00120552	0.000132794	1.3819	0.147747
120	kmer_count_GGGA	0.0299421	2.21184e-13	1.2154e-09	0.00311494	0.000595092	3.56822	0.663541
121	kmer_count_GGGG	0.0250093	1.82826e-09	1.00463e-05	0.0059369	0.0011665	6.80251	1.31214
122	kmer_count_GGTA	0.043178	2.28181e-27	1.25385e-23	0.000471152	0.00015837	0.541225	0.184338
123	kmer_count_GGTC	0.0250769	1.6334e-09	8.97553e-06	0.000674396	0.000180817	0.773886	0.208526
124	kmer_count_GGTT	0.0508305	9.15752e-38	5.03206e-34	0.000738559	0.000223282	0.848728	0.262427
125	kmer_count_GTAA	0.0937677	1.72564e-127	9.4824e-124	0.0015169	0.000624887	1.73909	0.715387
126	kmer_count_GTAC	0.0234632	2.21369e-08	0.000121642	0.000360697	0.000132047	0.412882	0.14844
127	kmer_count_GTAG	0.0557451	2.46842e-45	1.3564e-41	0.000343842	9.90293e-05	0.393868	0.113328
128	kmer_count_GTAT	0.0534408	1.06749e-41	5.86587e-38	0.000259607	0.000109815	0.297281	0.125238
129	kmer_count_GTCT	0.0452691	4.8475e-30	2.6637e-26	0.000996007	0.000331565	1.13922	0.37531
130	kmer_count_GTGA	0.066611	1.50968e-64	8.29567e-61	0.00111335	0.000241192	1.2795	0.290742
131	kmer_count_GTGC	0.0301653	1.41537e-13	7.77744e-10	0.00242415	0.000702241	2.77176	0.772426
132	kmer_count_GTTA	0.0680463	2.43094e-67	1.3358e-63	0.000294372	7.62041e-05	0.337033	0.0847568
133	kmer_count_GTTC	0.0364563	1.24153e-19	6.82219e-16	0.000491707	0.000153261	0.564269	0.177366
134	kmer_count_GTTG	0.0402502	7.73225e-24	4.24887e-20	0.00188489	0.000474056	2.15904	0.537497
135	kmer_count_GTTT	0.110312	2.76647e-176	1.52018e-172	0.000694912	0.000159171	0.796198	0.177816
136	kmer_count_TAAA	0.175533	0	0	0.00313522	0.000323487	3.59267	0.350164
137	kmer_count_TAAC	0.061934	7.3659e-56	4.04756e-52	0.000332926	0.000120807	0.382159	0.14082
138	kmer_count_TAAG	0.096506	5.09557e-135	2.80002e-131	0.00114163	0.000391891	1.31107	0.457859
139	kmer_count_TAAT	0.140847	4.07993e-287	2.24192e-283	0.00329613	0.000379999	3.77993	0.435574
140	kmer_count_TACA	0.0920843	5.73301e-123	3.15029e-119	0.00167792	0.000292231	1.924	0.331752
141	kmer_count_TACC	0.0279577	1.01201e-11	5.56098e-08	0.000570976	0.000156531	0.655946	0.183364
142	kmer_count_TACT	0.0601629	9.82555e-53	5.39914e-49	0.000351642	0.000126406	0.403637	0.147327
143	kmer_count_TAGA	0.0724465	2.83035e-76	1.55528e-72	0.000506467	0.00016815	0.579893	0.187615
144	kmer_count_TAGC	0.0623855	1.13757e-56	6.25097e-53	0.000506815	0.000236137	0.580654	0.268932
145	kmer_count_TAGG	0.055231	1.64791e-44	9.05527e-41	0.000517546	0.000143148	0.592664	0.159484
146	kmer_count_TAGT	0.0762791	1.63794e-84	9.00046e-81	0.000547082	0.000158382	0.628106	0.184993
147	kmer_count_TATA	0.0488711	6.09461e-35	3.34899e-31	0.000523359	0.000208843	0.599198	0.234575
148	kmer_count_TATG	0.0420391	5.76551e-26	3.16815e-22	0.000221584	6.93001e-05	0.253962	0.0788917
149	kmer_count_TATT	0.132275	2.78712e-253	1.53152e-249	0.000909175	0.000151743	1.0424	0.173687
150	kmer_count_TCAA	0.104596	1.56937e-158	8.6237e-155	0.00270384	0.000364948	3.09981	0.410586
151	kmer_count_TCAC	0.093605	4.75722e-127	2.61409e-123	0.00482651	0.000631964	5.52827	0.680528
152	kmer_count_TCAG	0.0683774	5.40576e-68	2.97046e-64	0.000525243	6.42109e-05	0.602143	0.0721142
153	kmer_count_TCAT	0.041471	2.79562e-25	1.53619e-21	0.000877831	0.000156747	1.00507	0.173381
154	kmer_count_TCCA	0.0746976	4.62339e-81	2.54055e-77	0.00289265	0.000363853	3.31501	0.404763
155	kmer_count_TCCC	0.0370341	3.02197e-20	1.66057e-16	0.00359917	0.000927302	4.12949	1.07253
156	kmer_count_TCCT	0.0593573	2.42039e-51	1.33001e-47	0.000825406	0.000220568	0.948091	0.261933
157	kmer_count_TCTA	0.0470188	2.24823e-32	1.2354e-28	0.000764211	0.000259911	0.877608	0.300289
158	kmer_count_TCTC	0.045361	3.67332e-30	2.01849e-26	0.00101284	0.000273846	1.16036	0.310237
159	kmer_count_TCTG	0.0484707	2.22979e-34	1.22527e-30	0.00105196	0.000311353	1.20332	0.350053
160	kmer_count_TCTT	0.114551	4.65624e-190	2.5586e-186	0.00178199	0.000327587	2.04084	0.360072
161	kmer_count_TGAA	0.10898	4.60961e-172	2.53298e-168	0.000587566	0.000113213	0.673696	0.129246
162	kmer_count_TGAC	0.04407	1.71244e-28	9.40985e-25	0.000546867	0.000236787	0.628638	0.274194
163	kmer_count_TGAG	0.0707225	1.04399e-72	5.73673e-69	0.00105617	0.000237955	1.21099	0.271623
164	kmer_count_TGAT	0.0828005	1.66662e-99	9.15809e-96	0.000576393	0.000215443	0.6622	0.253313
165	kmer_count_TGCA	0.0759962	6.86797e-84	3.77395e-80	0.000589159	9.81979e-05	0.675232	0.110435
166	kmer_count_TGCT	0.0377917	4.58229e-21	2.51797e-17	0.00076765	0.000198467	0.880761	0.23151
167	kmer_count_TGGA	0.0336055	9.55853e-17	5.25241e-13	0.00356621	0.00107609	4.08814	1.23531
168	kmer_count_TGGC	0.0448237	1.84221e-29	1.01229e-25	0.00120668	0.000189313	1.38471	0.225175
169	kmer_count_TGGG	0.0269516	6.36176e-11	3.49579e-07	0.00266073	0.000697878	3.05492	0.818936
170	kmer_count_TGGT	0.0557742	2.21596e-45	1.21767e-41	0.00160338	0.000532455	1.83515	0.594533
171	kmer_count_TGTA	0.0529893	5.28267e-41	2.90283e-37	0.000437286	0.000129656	0.500741	0.145228
172	kmer_count_TGTT	0.0913549	4.92036e-121	2.70374e-117	0.000845806	0.000326888	0.966663	0.361166
173	kmer_count_TTAA	0.159493	0	0	0.00267832	0.000401939	3.06875	0.449823
174	kmer_count_TTAC	0.0518538	2.77543e-39	1.5251e-35	0.00034904	0.000107171	0.401126	0.124731
175	kmer_count_TTAG	0.0960834	7.64519e-134	4.20103e-130	0.000445464	9.94298e-05	0.510823	0.114081
176	kmer_count_TTAT	0.113626	5.21667e-187	2.86656e-183	0.000960607	0.000207139	1.09841	0.222052
177	kmer_count_TTCA	0.0381915	1.66744e-21	9.16261e-18	0.000446555	0.000142739	0.511726	0.162882
178	kmer_count_TTCC	0.0580247	4.40884e-49	2.42266e-45	0.000745347	0.000138443	0.854761	0.160357
179	kmer_count_TTCT	0.116604	6.43191e-197	3.53433e-193	0.000853899	0.000122007	0.978587	0.135538
180	kmer_count_TTGA	0.0940265	3.4246e-128	1.88182e-124	0.00125818	0.000409931	1.4402	0.460074
181	kmer_count_TTGC	0.0475759	3.89316e-33	2.13929e-29	0.000429177	0.000152659	0.492504	0.176745
182	kmer_count_TTGG	0.0633595	1.93266e-58	1.062e-54	0.0012061	0.000361837	1.38178	0.408582
183	kmer_count_TTGT	0.0861824	9.18422e-108	5.04673e-104	0.000788841	0.000304939	0.904948	0.349158
184	kmer_count_TTTA	0.158656	0	0	0.00176911	0.000205756	2.02868	0.23634
185	kmer_count_TTTC	0.133619	1.90913e-258	1.04907e-254	0.000618474	0.000102246	0.710402	0.124833
186	kmer_count_TTTG	0.124316	9.08663e-224	4.9931e-220	0.00160716	0.000366041	1.84611	0.439175
187	kmer_count_TTTT	0.173722	0	0	0.0064198	0.000901835	7.37813	1.14546
188	kmer_count_AAAAA	0.0950245	6.42565e-131	3.53089e-127	0.00241022	0.000397607	2.7667	0.473773
189	kmer_count_AAAAC	0.0497653	3.23849e-36	1.77955e-32	0.000150992	4.66979e-05	0.173453	0.054331
190	kmer_count_AAAAG	0.0673892	4.69756e-66	2.58131e-62	0.000256624	9.095e-05	0.294202	0.103243
191	kmer_count_AAAAT	0.111579	2.39299e-180	1.31495e-176	0.00063699	8.8646e-05	0.7304	0.101942
192	kmer_count_AAACA	0.020194	2.55669e-06	0.014049	0.000200556	5.94183e-05	0.2302	0.0702943
193	kmer_count_AAACC	0.0252325	1.25879e-09	6.91708e-06	0.000131219	5.58301e-05	0.150847	0.0656669
194	kmer_count_AAACT	0.0462144	2.72715e-31	1.49857e-27	0.000146	6.78103e-05	0.16809	0.0790716
195	kmer_count_AAAGA	0.0597123	5.92885e-52	3.2579e-48	0.00049657	0.000224978	0.568959	0.254535
196	kmer_count_AAAGC	0.0345203	1.20169e-17	6.60328e-14	0.000147663	4.36469e-05	0.169489	0.0506855
197	kmer_count_AAAGG	0.0341406	2.86099e-17	1.57211e-13	0.000250974	7.57781e-05	0.288556	0.0894857
198	kmer_count_AAAGT	0.0556976	2.94324e-45	1.61731e-41	0.000511378	0.000118366	0.585528	0.133839
199	kmer_count_AAATA	0.0833883	6.4603e-101	3.54993e-97	0.000431616	0.000107267	0.495354	0.123825
200	kmer_count_AAATC	0.0380883	2.16668e-21	1.19059e-17	0.000126377	5.67613e-05	0.144598	0.0640131
201	kmer_count_AAATG	0.0573341	6.24816e-48	3.43336e-44	0.000242467	0.000149795	0.278944	0.174485
202	kmer_count_AAATT	0.0839034	3.67228e-102	2.01792e-98	0.000358346	6.39843e-05	0.411013	0.073891
203	kmer_count_AACAA	0.0458989	7.17283e-31	3.94147e-27	0.000992628	0.000342486	1.13799	0.392912
204	kmer_count_AACAC	0.0445161	4.597e-29	2.52605e-25	0.000530498	0.00011115	0.607526	0.125197
205	kmer_count_AACAG	0.0304544	7.8993e-14	4.34067e-10	0.000158098	4.20897e-05	0.181563	0.0488291
206	kmer_count_AACAT	0.0213145	5.43932e-07	0.0029889	0.000208993	0.000142023	0.238558	0.159962
207	kmer_count_AACCT	0.0267535	9.06297e-11	4.9801e-07	0.00049427	0.000252569	0.568775	0.294002
208	kmer_count_AACTA	0.028292	5.41225e-12	2.97403e-08	0.000141901	0.000103306	0.162736	0.118134
209	kmer_count_AACTC	0.0257305	5.41065e-10	2.97315e-06	0.000352351	0.000187699	0.403795	0.216514
210	kmer_count_AACTG	0.0238025	1.29814e-08	7.13327e-05	0.000224301	7.24932e-05	0.256821	0.0829296
211	kmer_count_AACTT	0.0382241	1.53457e-21	8.43247e-18	0.000204631	9.67859e-05	0.234585	0.110951
212	kmer_count_AAGAA	0.0488576	6.36961e-35	3.5001e-31	0.000551269	9.52306e-05	0.633575	0.116433
213	kmer_count_AAGAC	0.0256848	5.84997e-10	3.21456e-06	0.000313186	0.000224372	0.360011	0.259735
214	kmer_count_AAGAG	0.0296238	4.15643e-13	2.28396e-09	0.000288269	0.00012496	0.330068	0.14263
215	kmer_count_AAGAT	0.032367	1.4494e-15	7.96444e-12	0.000183589	6.47275e-05	0.209733	0.0727275
216	kmer_count_AAGCA	0.0253647	1.00762e-09	5.53685e-06	0.000218654	9.15388e-05	0.250738	0.104472
217	kmer_count_AAGCT	0.0301557	1.44277e-13	7.92803e-10	0.00126874	0.000849104	1.45271	0.965117
218	kmer_count_AAGGA	0.0293977	6.47961e-13	3.56054e-09	0.000402565	0.000175699	0.463553	0.20611
219	kmer_count_AAGGT	0.025655	6.15598e-10	3.38271e-06	0.000278364	0.000137423	0.319024	0.157092
220	kmer_count_AAGTA	0.0387216	4.29404e-22	2.35958e-18	0.000227213	8.03213e-05	0.260559	0.0926862
221	kmer_count_AAGTC	0.0221946	1.52121e-07	0.000835904	0.000103528	5.64087e-05	0.119033	0.0662834
222	kmer_count_AAGTG	0.0322152	2.00866e-15	1.10376e-11	0.000217475	6.87842e-05	0.249849	0.0807285
223	kmer_count_AAGTT	0.0399401	1.76849e-23	9.71785e-20	0.000528384	0.000287549	0.6022	0.321409
224	kmer_count_AATAA	0.071006	2.74232e-73	1.5069e-69	0.000519371	0.00026882	0.596671	0.306051
225	kmer_count_AATAC	0.0217855	2.76797e-07	0.001521	0.000131712	6.74299e-05	0.150189	0.0750466
226	kmer_count_AATAG	0.0320244	3.01977e-15	1.65936e-11	7.37618e-05	4.50769e-05	0.0849824	0.052793
227	kmer_count_AATAT	0.0547338	1.01639e-43	5.58508e-40	0.000125823	5.23612e-05	0.144226	0.0593232
228	kmer_count_AATCA	0.0260146	3.31715e-10	1.82278e-06	0.000264679	6.97857e-05	0.303525	0.0805599
229	kmer_count_AATCC	0.0268747	7.30119e-11	4.012e-07	0.000936081	0.000287755	1.0715	0.321227
230	kmer_count_AATCT	0.0365534	9.80669e-20	5.38878e-16	0.000137169	6.30149e-05	0.15685	0.071093
231	kmer_count_AATGA	0.0430386	3.40393e-27	1.87046e-23	0.000128598	4.85024e-05	0.147049	0.0551732
232	kmer_count_AATGG	0.0294774	5.5436e-13	3.04621e-09	0.000290328	9.11782e-05	0.333355	0.105171
233	kmer_count_AATGT	0.0413531	3.86949e-25	2.12628e-21	0.000190615	9.39288e-05	0.218719	0.108303
234	kmer_count_AATTA	0.0632099	3.62783e-58	1.99349e-54	0.000311919	0.000169836	0.358588	0.198354
235	kmer_count_AATTC	0.0349879	4.07442e-18	2.2389e-14	8.88046e-05	4.16671e-05	0.101977	0.0478797
236	kmer_count_AATTG	0.0318583	4.29873e-15	2.36215e-11	7.87e-05	4.27497e-05	0.0903295	0.0497476
237	kmer_count_AATTT	0.085123	3.85279e-105	2.11711e-101	0.000773949	0.000195341	0.887999	0.225586
238	kmer_count_ACAAA	0.0264124	1.65715e-10	9.10606e-07	0.000214813	7.64868e-05	0.246145	0.0875016
239	kmer_count_ACAAG	0.0204917	1.70873e-06	0.00938947	0.000474602	0.000227144	0.543451	0.258106
240	kmer_count_ACACA	0.251271	0	0	0.00851398	0.000307254	9.76076	0.283735
241	kmer_count_ACACC	0.135689	1.68433e-266	9.2554e-263	0.0015722	0.000342212	1.80116	0.381468
242	kmer_count_ACACG	0.0808045	8.73345e-95	4.79903e-91	0.000347218	0.000147166	0.39896	0.171866
243	kmer_count_ACACT	0.0757551	2.32053e-83	1.27513e-79	0.000341356	9.36414e-05	0.391444	0.106639
244	kmer_count_ACAGA	0.0226347	7.88957e-08	0.000433532	0.000291606	6.99333e-05	0.334761	0.081896
245	kmer_count_ACATA	0.0941084	2.05091e-128	1.12697e-124	0.00049164	0.00010103	0.564663	0.120814
246	kmer_count_ACATC	0.0415174	2.45948e-25	1.35148e-21	0.000120985	7.75253e-05	0.138735	0.0894661
247	kmer_count_ACATG	0.0854532	5.91284e-106	3.24911e-102	0.000316893	0.000143581	0.365224	0.170124
248	kmer_count_ACCAC	0.0615889	3.04225e-55	1.67172e-51	0.000612429	0.000142843	0.703287	0.167352
249	kmer_count_ACCAT	0.0312531	1.53232e-14	8.42011e-11	0.000335719	0.000138184	0.386127	0.163254
250	kmer_count_ACCCA	0.0985966	6.49658e-141	3.56987e-137	0.000837238	0.000228946	0.959977	0.261076
251	kmer_count_ACCCC	0.0355897	9.91259e-19	5.44697e-15	0.000253837	5.56721e-05	0.291394	0.065263
252	kmer_count_ACGCA	0.0555709	4.70625e-45	2.58609e-41	0.000585962	0.000342544	0.668458	0.384631
253	kmer_count_ACGTG	0.0234454	2.27598e-08	0.000125065	0.000162597	7.57695e-05	0.186324	0.0863193
254	kmer_count_ACTAA	0.0308955	3.20992e-14	1.76385e-10	0.000616343	0.000380888	0.710653	0.447126
255	kmer_count_ACTCA	0.0818239	3.51078e-97	1.92917e-93	0.000643487	0.000282837	0.737142	0.320577
256	kmer_count_ACTTC	0.0226294	7.95218e-08	0.000436972	0.000243054	0.000178358	0.27855	0.204554
257	kmer_count_ACTTT	0.0481853	5.5838e-34	3.0683e-30	0.000688174	0.000281878	0.791761	0.330153
258	kmer_count_AGAAA	0.0660593	1.72455e-63	9.47642e-60	0.000339249	9.02739e-05	0.389013	0.104073
259	kmer_count_AGAAC	0.0206721	1.3345e-06	0.00733307	0.000217249	0.00012351	0.24762	0.137197
260	kmer_count_AGAAT	0.0435641	7.48703e-28	4.11412e-24	0.000290251	8.78126e-05	0.332105	0.0979385
261	kmer_count_AGACA	0.0247842	2.65485e-09	1.45884e-05	0.000181222	5.09001e-05	0.208384	0.0607068
262	kmer_count_AGACT	0.0226584	7.61212e-08	0.000418286	0.00023969	0.000111511	0.27608	0.132225
263	kmer_count_AGAGA	0.0255707	7.10651e-10	3.90503e-06	0.000387969	0.000183241	0.444894	0.212903
264	kmer_count_AGAGT	0.0240881	8.23537e-09	4.52533e-05	0.000316432	0.000144911	0.362217	0.165274
265	kmer_count_AGATC	0.0204942	1.70292e-06	0.00935756	0.000271814	0.000110631	0.312155	0.128467
266	kmer_count_AGATT	0.0354994	1.22737e-18	6.74438e-15	0.000138286	7.29511e-05	0.158551	0.083207
267	kmer_count_AGCAA	0.0390057	2.05942e-22	1.13165e-18	0.00143999	0.000308323	1.65142	0.35428
268	kmer_count_AGCCT	0.0367266	6.42824e-20	3.53232e-16	0.000715347	0.000436937	0.823999	0.518953
269	kmer_count_AGCTA	0.0251448	1.45833e-09	8.01353e-06	0.000884833	0.000251803	1.01607	0.292933
270	kmer_count_AGCTT	0.0257143	5.56222e-10	3.05644e-06	0.000253343	0.000114896	0.289799	0.130278
271	kmer_count_AGGAA	0.0331871	2.42255e-16	1.33119e-12	0.00029446	4.44443e-05	0.337814	0.0530199
272	kmer_count_AGGAT	0.0206106	1.45212e-06	0.00797939	0.000352871	0.000101413	0.404976	0.117185
273	kmer_count_AGGCT	0.0308699	3.38307e-14	1.859e-10	0.000741731	0.000159507	0.850012	0.179227
274	kmer_count_AGGTA	0.0198609	3.98571e-06	0.0219015	0.000342407	0.000285916	0.394214	0.332383
275	kmer_count_AGGTT	0.0248264	2.47632e-09	1.36074e-05	0.000256287	0.000105497	0.293892	0.121296
276	kmer_count_AGTAA	0.0356968	7.68899e-19	4.2251e-15	0.000219824	0.000222081	0.250838	0.250454
277	kmer_count_AGTAG	0.030067	1.72357e-13	9.47102e-10	0.000311615	0.000136545	0.358471	0.161705
278	kmer_count_AGTAT	0.028066	8.27035e-12	4.54456e-08	0.000113233	6.9336e-05	0.130036	0.079219
279	kmer_count_AGTCT	0.0233512	2.63561e-08	0.000144827	0.000211937	0.000104704	0.242811	0.119274
280	kmer_count_AGTGA	0.0337492	6.92609e-17	3.80589e-13	0.000327346	0.000172821	0.375894	0.199877
281	kmer_count_AGTTA	0.0274938	2.38169e-11	1.30874e-07	0.000120228	4.79832e-05	0.137946	0.0550647
282	kmer_count_AGTTC	0.0236992	1.52833e-08	8.39819e-05	0.000148173	7.92237e-05	0.170478	0.0923775
283	kmer_count_AGTTT	0.0487285	9.68588e-35	5.32239e-31	0.000571385	0.000308018	0.653746	0.347357
284	kmer_count_ATAAA	0.0644248	2.08314e-60	1.14469e-56	0.000130634	4.26881e-05	0.149612	0.0490618
285	kmer_count_ATAAG	0.0303843	9.10384e-14	5.00256e-10	0.000312905	0.000194476	0.358354	0.220814
286	kmer_count_ATAAT	0.0490014	3.98773e-35	2.19126e-31	8.84132e-05	5.67461e-05	0.101111	0.064419
287	kmer_count_ATACA	0.107946	8.07227e-169	4.43572e-165	0.00154316	0.000295259	1.77138	0.345518
288	kmer_count_ATACC	0.023012	4.44769e-08	0.000244401	0.000300561	0.000158971	0.343879	0.181346
289	kmer_count_ATAGT	0.0232948	2.87651e-08	0.000158064	0.000201831	0.000146379	0.231241	0.168237
290	kmer_count_ATATT	0.0539658	1.63495e-42	8.98405e-39	0.000108539	5.22333e-05	0.124213	0.0589459
291	kmer_count_ATCAA	0.0231725	3.47534e-08	0.00019097	7.88516e-05	6.34235e-05	0.0911443	0.0735745
292	kmer_count_ATCAC	0.0267954	8.41137e-11	4.62205e-07	0.000462861	0.000195272	0.530698	0.225182
293	kmer_count_ATCCA	0.0734664	2.0009e-78	1.09949e-74	0.00186631	0.000218614	2.14273	0.275627
294	kmer_count_ATCTC	0.0223105	1.28118e-07	0.000704009	0.00040477	0.000113527	0.463615	0.128015
295	kmer_count_ATCTT	0.0289654	1.50053e-12	8.24541e-09	0.000151013	8.38934e-05	0.173094	0.0973282
296	kmer_count_ATGAA	0.032003	3.16065e-15	1.73678e-11	0.00013505	4.86124e-05	0.154604	0.0542234
297	kmer_count_ATGAT	0.0277628	1.45241e-11	7.98098e-08	0.000457376	0.000305927	0.524248	0.350126
298	kmer_count_ATGCA	0.0934759	1.06294e-126	5.84083e-123	0.000270656	4.79683e-05	0.310524	0.0554717
299	kmer_count_ATGGT	0.026227	2.29312e-10	1.26007e-06	0.000292649	0.000233155	0.336007	0.268721
300	kmer_count_ATGTT	0.0416086	1.91104e-25	1.05011e-21	0.00041483	0.000184157	0.477353	0.216377
301	kmer_count_ATTAA	0.0526739	1.60135e-40	8.79942e-37	9.16145e-05	5.36738e-05	0.104696	0.0603043
302	kmer_count_ATTAC	0.0247075	3.01211e-09	1.65515e-05	0.000468916	0.000208424	0.538639	0.244234
303	kmer_count_ATTAG	0.0337411	7.05402e-17	3.87619e-13	0.000161086	5.51251e-05	0.185235	0.0650365
304	kmer_count_ATTAT	0.0424824	1.65735e-26	9.10711e-23	0.000141118	0.00010223	0.161659	0.116
305	kmer_count_ATTCA	0.031828	4.58393e-15	2.51887e-11	0.000346461	0.000131664	0.396528	0.149683
306	kmer_count_ATTCT	0.0361569	2.55936e-19	1.40637e-15	0.000317374	6.84312e-05	0.364007	0.0793184
307	kmer_count_ATTGT	0.0278386	1.26248e-11	6.93735e-08	0.000146674	5.80143e-05	0.168315	0.0662136
308	kmer_count_ATTTA	0.0470692	1.92011e-32	1.0551e-28	9.94173e-05	5.14165e-05	0.114103	0.0589048
309	kmer_count_ATTTC	0.0467253	5.61614e-32	3.08607e-28	0.000138695	6.93443e-05	0.158721	0.0800285
310	kmer_count_ATTTG	0.0393047	9.44823e-23	5.1918e-19	0.000328188	0.000122769	0.375747	0.136713
311	kmer_count_ATTTT	0.111098	8.47812e-179	4.65873e-175	0.00138194	0.000346651	1.58592	0.404961
312	kmer_count_CAAAA	0.0695424	2.57609e-70	1.41556e-66	0.000420241	0.000127992	0.48283	0.149613
313	kmer_count_CAAAG	0.0413516	3.88541e-25	2.13504e-21	0.000932462	0.000362395	1.06731	0.408877
314	kmer_count_CAAAT	0.0387778	3.7142e-22	2.04095e-18	0.000201419	0.000111451	0.229555	0.1258
315	kmer_count_CAAGA	0.0337815	6.44147e-17	3.53959e-13	0.000336155	0.000140849	0.386061	0.164519
316	kmer_count_CAAGG	0.0227626	6.50357e-08	0.000357371	0.000340052	0.000136973	0.38887	0.154494
317	kmer_count_CAAGT	0.0284253	4.20914e-12	2.31292e-08	0.000172074	0.000111081	0.196968	0.126241
318	kmer_count_CAATA	0.0218937	2.36518e-07	0.00129967	7.18271e-05	6.45668e-05	0.0822989	0.0737641
319	kmer_count_CAATG	0.022375	1.16402e-07	0.000639627	0.000457555	0.000193816	0.522709	0.215607
320	kmer_count_CAATT	0.0297358	3.33184e-13	1.83084e-09	5.17374e-05	2.53126e-05	0.0595371	0.0292371
321	kmer_count_CACAA	0.0417925	1.14733e-25	6.3046e-22	0.000224157	7.52141e-05	0.257762	0.0876899
322	kmer_count_CACAC	0.26938	0	0	0.00964727	0.000474528	11.0673	0.643413
323	kmer_count_CACAG	0.0751619	4.56361e-82	2.5077e-78	0.000452118	0.000135507	0.519376	0.161346
324	kmer_count_CACAT	0.164146	0	0	0.00161318	0.000307181	1.84589	0.330574
325	kmer_count_CACCA	0.0738641	2.84764e-79	1.56478e-75	0.00126022	0.000285165	1.44396	0.320767
326	kmer_count_CACCC	0.13187	9.81957e-252	5.39585e-248	0.00157548	0.000325577	1.80207	0.349479
327	kmer_count_CACCT	0.0436348	6.09838e-28	3.35106e-24	0.000536056	0.000226508	0.612156	0.254228
328	kmer_count_CACGC	0.0573201	6.58912e-48	3.62072e-44	9.55649e-05	5.01456e-05	0.10993	0.0586749
329	kmer_count_CACGT	0.0361818	2.41032e-19	1.32447e-15	0.000168864	0.000108128	0.192901	0.12334
330	kmer_count_CACTC	0.0979326	4.99374e-139	2.74406e-135	0.0022044	0.000276228	2.52685	0.307965
331	kmer_count_CAGAA	0.0323608	1.46882e-15	8.07115e-12	0.000251646	8.63305e-05	0.28817	0.0977249
332	kmer_count_CAGAC	0.0375753	7.88424e-21	4.33239e-17	0.000190757	9.74335e-05	0.219173	0.111976
333	kmer_count_CAGGA	0.0262454	2.2205e-10	1.22017e-06	0.00124914	0.000396489	1.43522	0.464288
334	kmer_count_CAGTT	0.0221313	1.6699e-07	0.000917609	0.000504993	0.00019018	0.578311	0.216998
335	kmer_count_CATAC	0.122285	1.57139e-216	8.63478e-213	0.00135075	0.000296708	1.55212	0.357362
336	kmer_count_CATAT	0.0339019	4.9112e-17	2.6987e-13	0.000471378	0.000234107	0.539555	0.266163
337	kmer_count_CATCA	0.0414899	2.65346e-25	1.45807e-21	0.000709775	9.93579e-05	0.814566	0.118304
338	kmer_count_CATCC	0.0906291	3.9869e-119	2.1908e-115	0.00150839	0.000139133	1.72838	0.145042
339	kmer_count_CATCT	0.0294203	6.20029e-13	3.40706e-09	0.000190629	8.29821e-05	0.217961	0.093795
340	kmer_count_CATGC	0.102252	1.58928e-151	8.73309e-148	0.000410751	8.84014e-05	0.471077	0.102007
341	kmer_count_CATGT	0.0228243	5.92241e-08	0.000325437	0.000265194	0.000104918	0.303492	0.119194
342	kmer_count_CATTC	0.0518336	2.97557e-39	1.63508e-35	0.00235264	0.000352579	2.6977	0.403866
343	kmer_count_CATTT	0.0405472	3.47908e-24	1.91175e-20	0.000125054	4.34485e-05	0.143415	0.0491303
344	kmer_count_CCAAA	0.039726	3.11991e-23	1.71439e-19	0.000361494	0.000136001	0.415496	0.159134
345	kmer_count_CCAAG	0.0255162	7.79722e-10	4.28457e-06	0.000226405	8.73631e-05	0.260813	0.104187
346	kmer_count_CCACA	0.104636	1.18781e-158	6.52699e-155	0.000572825	0.000114449	0.655885	0.125528
347	kmer_count_CCACC	0.0579383	6.15532e-49	3.38235e-45	0.00130116	0.000337547	1.49292	0.390928
348	kmer_count_CCACT	0.0265891	1.21337e-10	6.66749e-07	0.00040294	0.000135947	0.461787	0.153632
349	kmer_count_CCAGC	0.0222852	1.33028e-07	0.000730988	0.00225718	0.000617709	2.58749	0.705657
350	kmer_count_CCATA	0.0193401	7.86228e-06	0.0432032	9.52774e-05	4.72933e-05	0.109905	0.0567635
351	kmer_count_CCATC	0.0796253	4.73163e-92	2.60003e-88	0.00253549	0.000184658	2.90783	0.218975
352	kmer_count_CCATT	0.0294174	6.23514e-13	3.42621e-09	0.000663168	0.000167645	0.759658	0.189051
353	kmer_count_CCCAA	0.0213606	5.0945e-07	0.00279943	0.000346701	5.9384e-05	0.39814	0.0711956
354	kmer_count_CCCAC	0.0817678	4.76416e-97	2.6179e-93	0.000688265	0.000180286	0.787018	0.196929
355	kmer_count_CCCAG	0.0227453	6.6761e-08	0.000366851	0.00087035	0.000280802	0.997252	0.316745
356	kmer_count_CCCAT	0.0588342	1.89344e-50	1.04045e-46	0.000232631	0.000113362	0.266132	0.127151
357	kmer_count_CCCCA	0.0206179	1.43779e-06	0.00790064	0.000490715	0.000113217	0.562143	0.126289
358	kmer_count_CCTAA	0.0193655	7.60943e-06	0.0418138	8.7446e-05	5.95178e-05	0.100872	0.0698649
359	kmer_count_CCTAC	0.021221	6.20886e-07	0.00341177	7.54868e-05	3.7992e-05	0.0865199	0.0435196
360	kmer_count_CCTGA	0.0249108	2.15341e-09	1.1833e-05	0.000478118	0.000131849	0.549199	0.157089
361	kmer_count_CCTTT	0.0346827	8.26748e-18	4.54298e-14	0.000558168	0.000322817	0.637255	0.363858
362	kmer_count_CGCAC	0.0546232	1.52007e-43	8.35279e-40	6.2142e-05	4.12161e-05	0.0715681	0.0478142
363	kmer_count_CGTGC	0.0230532	4.17556e-08	0.000229447	0.000291712	0.000126078	0.334217	0.142935
364	kmer_count_CTAAA	0.0450283	9.99358e-30	5.49147e-26	0.000229749	0.000138256	0.263461	0.158633
365	kmer_count_CTAAG	0.0223315	1.2419e-07	0.000682426	0.000116908	3.51934e-05	0.134057	0.0402605
366	kmer_count_CTAAT	0.0314679	9.78625e-15	5.37754e-11	0.000109985	5.26136e-05	0.126443	0.0609904
367	kmer_count_CTACC	0.0197757	4.45976e-06	0.0245064	0.00010188	4.35465e-05	0.116791	0.0497518
368	kmer_count_CTAGA	0.0211415	6.94493e-07	0.00381624	8.07456e-05	3.85147e-05	0.0925514	0.0441507
369	kmer_count_CTATC	0.0231466	3.61698e-08	0.000198753	9.72367e-05	4.49149e-05	0.111554	0.0518659
370	kmer_count_CTATT	0.0213206	5.39268e-07	0.00296328	8.90564e-05	4.63656e-05	0.102339	0.053388
371	kmer_count_CTCAA	0.031192	1.73974e-14	9.55987e-11	0.000255	0.000138924	0.291729	0.156932
372	kmer_count_CTCAC	0.078426	2.59603e-89	1.42652e-85	0.00144083	0.000374137	1.6501	0.420675
373	kmer_count_CTCAG	0.0233108	2.80615e-08	0.000154198	0.000479112	0.000101701	0.548599	0.112721
374	kmer_count_CTCAT	0.0352893	2.01361e-18	1.10648e-14	0.000186698	6.35194e-05	0.214145	0.0726162
375	kmer_count_CTCCT	0.0243191	5.67687e-09	3.11944e-05	0.00079422	0.000189997	0.910601	0.218498
376	kmer_count_CTCTA	0.0242556	6.2902e-09	3.45646e-05	0.000876074	0.000475053	1.00667	0.546443
377	kmer_count_CTCTT	0.0336438	8.77297e-17	4.82075e-13	0.0011366	0.000323998	1.30471	0.37558
378	kmer_count_CTGAA	0.0307087	4.70761e-14	2.58683e-10	0.000329557	0.000127605	0.37784	0.147227
379	kmer_count_CTGAG	0.0243041	5.81589e-09	3.19583e-05	0.00057748	0.00017029	0.663662	0.201535
380	kmer_count_CTGTA	0.0274134	2.75872e-11	1.51591e-07	0.000320582	0.000108722	0.368176	0.127094
381	kmer_count_CTGTT	0.0203066	2.19686e-06	0.0120717	0.000502913	0.000208484	0.575815	0.236937
382	kmer_count_CTTAA	0.0348385	5.76547e-18	3.16812e-14	7.9486e-05	4.98371e-05	0.0906037	0.0556051
383	kmer_count_CTTAT	0.0194393	6.91811e-06	0.038015	0.000103835	5.66347e-05	0.118662	0.0638815
384	kmer_count_CTTCT	0.0301493	1.46156e-13	8.03129e-10	0.00036118	7.65667e-05	0.413411	0.084405
385	kmer_count_CTTGA	0.0313439	1.26827e-14	6.96916e-11	0.000459221	0.000276368	0.52754	0.320267
386	kmer_count_CTTTA	0.0396988	3.35258e-23	1.84224e-19	0.000146622	5.53191e-05	0.168376	0.0635441
387	kmer_count_CTTTC	0.0288872	1.74424e-12	9.58462e-09	0.000261175	0.000144393	0.298787	0.162479
388	kmer_count_CTTTG	0.0354949	1.24067e-18	6.81749e-15	0.000312563	0.000117362	0.358689	0.135742
389	kmer_count_CTTTT	0.0655531	1.58299e-62	8.69852e-59	0.000343978	0.000136473	0.394596	0.154458
390	kmer_count_GAAAA	0.0652801	5.19518e-62	2.85475e-58	0.000303366	9.05921e-05	0.348628	0.106373
391	kmer_count_GAAAC	0.0279414	1.04313e-11	5.732e-08	0.000359359	0.000152708	0.410386	0.17024
392	kmer_count_GAAAG	0.0301213	1.54579e-13	8.49411e-10	0.000323951	0.000143816	0.370965	0.163593
393	kmer_count_GAAAT	0.0443621	7.24914e-29	3.9834e-25	0.000452603	0.000205138	0.518897	0.235551
394	kmer_count_GAACT	0.0243765	5.17235e-09	2.84221e-05	0.000245861	8.62722e-05	0.281122	0.0974143
395	kmer_count_GAAGT	0.0192419	8.91868e-06	0.0490082	0.000343889	0.000163483	0.39362	0.185132
396	kmer_count_GAATA	0.0302327	1.23602e-13	6.79196e-10	0.000141877	6.10519e-05	0.162282	0.0692695
397	kmer_count_GAATT	0.037261	1.72437e-20	9.47543e-17	0.000130759	6.51075e-05	0.14962	0.0739173
398	kmer_count_GACAA	0.0227517	6.61137e-08	0.000363295	0.000339879	0.0002291	0.389597	0.263136
399	kmer_count_GACAC	0.056452	1.76297e-46	9.68754e-43	0.000166856	6.34975e-05	0.190624	0.0706735
400	kmer_count_GACTT	0.019771	4.48764e-06	0.0246596	0.000337424	0.000153569	0.384565	0.170946
401	kmer_count_GAGAA	0.0311866	1.75943e-14	9.66804e-11	0.0004179	0.000167189	0.479671	0.193636
402	kmer_count_GAGAT	0.0241631	7.30064e-09	4.0117e-05	0.000323574	5.89402e-05	0.371065	0.0674508
403	kmer_count_GAGTA	0.0213834	4.93204e-07	0.00271016	0.000219841	0.000149505	0.25284	0.172477
404	kmer_count_GAGTT	0.0267242	9.54795e-11	5.2466e-07	0.000206758	8.82332e-05	0.238104	0.103578
405	kmer_count_GATAA	0.0243933	5.03323e-09	2.76576e-05	5.35218e-05	3.18671e-05	0.0613305	0.0366148
406	kmer_count_GATCA	0.0195453	6.0286e-06	0.0331272	0.000442114	0.00030063	0.505467	0.339915
407	kmer_count_GATCT	0.0201023	2.89117e-06	0.015887	0.000421333	0.000211023	0.48334	0.240835
408	kmer_count_GATTA	0.0339366	4.54139e-17	2.49549e-13	0.000714421	0.00055372	0.821172	0.634315
409	kmer_count_GATTT	0.0403607	5.74794e-24	3.15849e-20	0.000342051	0.000104126	0.393034	0.121838
410	kmer_count_GCAAA	0.0291161	1.12126e-12	6.16132e-09	0.000132322	5.37745e-05	0.152194	0.0625245
411	kmer_count_GCAAT	0.0243186	5.68103e-09	3.12173e-05	0.000114255	5.22979e-05	0.131286	0.0605167
412	kmer_count_GCACA	0.123752	9.59385e-222	5.27182e-218	0.000557558	0.000229824	0.638819	0.264136
413	kmer_count_GCACC	0.0212093	6.3126e-07	0.00346877	0.000234822	9.04286e-05	0.269293	0.10384
414	kmer_count_GCCAA	0.0217261	3.01661e-07	0.00165762	0.000293801	9.30646e-05	0.33721	0.107667
415	kmer_count_GCCTC	0.0230578	4.14602e-08	0.000227824	0.00150353	0.000578884	1.72258	0.662623
416	kmer_count_GCTAA	0.0244993	4.23607e-09	2.32772e-05	7.93676e-05	3.43175e-05	0.0909924	0.0390129
417	kmer_count_GCTTT	0.0305006	7.19243e-14	3.95224e-10	0.000221401	9.63391e-05	0.25325	0.10824
418	kmer_count_GGAAA	0.0366519	7.71364e-20	4.23865e-16	0.000735339	0.000315801	0.841884	0.358348
419	kmer_count_GGAAT	0.0229455	4.92357e-08	0.00027055	0.000425655	0.000200256	0.48596	0.223691
420	kmer_count_GGATT	0.0310593	2.28989e-14	1.2583e-10	0.000488395	0.000123273	0.560096	0.141267
421	kmer_count_GGCAA	0.0232323	3.16903e-08	0.000174138	0.000198991	9.23531e-05	0.227876	0.104577
422	kmer_count_GGCTA	0.0192613	8.69952e-06	0.0478039	0.000265569	0.000167217	0.303063	0.186897
423	kmer_count_GGTAA	0.0205554	1.56626e-06	0.00860658	0.000122228	6.32772e-05	0.140338	0.073538
424	kmer_count_GGTTT	0.0249315	2.08051e-09	1.14324e-05	0.000149001	6.64211e-05	0.170973	0.0766483
425	kmer_count_GTAAA	0.034477	1.32705e-17	7.29214e-14	6.54261e-05	3.36337e-05	0.0747772	0.0378325
426	kmer_count_GTAAG	0.0198027	4.30385e-06	0.0236497	0.00011008	6.62947e-05	0.12588	0.0755335
427	kmer_count_GTAAT	0.0348547	5.55223e-18	3.05095e-14	0.000127579	6.07607e-05	0.146459	0.0703809
428	kmer_count_GTACA	0.0365774	9.25046e-20	5.08313e-16	0.000283604	0.000185388	0.323062	0.20624
429	kmer_count_GTATT	0.0344776	1.32545e-17	7.28334e-14	9.88222e-05	3.77483e-05	0.113029	0.0425662
430	kmer_count_GTCCA	0.0209513	9.0657e-07	0.0049816	0.00017695	8.87531e-05	0.201973	0.0999391
431	kmer_count_GTCTT	0.0247367	2.87101e-09	1.57762e-05	0.000152467	9.08738e-05	0.173826	0.101342
432	kmer_count_GTGAA	0.024028	9.06659e-09	4.98209e-05	0.000198441	8.19615e-05	0.228121	0.0957591
433	kmer_count_GTGAT	0.0238188	1.26499e-08	6.95112e-05	0.000281233	0.000140994	0.32221	0.158518
434	kmer_count_GTGCA	0.0360553	3.26738e-19	1.79543e-15	0.000338766	0.000146305	0.387452	0.163474
435	kmer_count_GTGGG	0.019862	3.98005e-06	0.0218704	0.0028428	0.000644719	3.26619	0.767195
436	kmer_count_GTTAA	0.0279461	1.03396e-11	5.68162e-08	5.23602e-05	4.15984e-05	0.0607114	0.049003
437	kmer_count_GTTAT	0.0215346	3.97414e-07	0.00218379	8.17188e-05	4.29675e-05	0.0940414	0.049852
438	kmer_count_GTTTA	0.029872	2.5431e-13	1.39743e-09	0.000215067	0.000242917	0.245133	0.274647
439	kmer_count_GTTTC	0.0301545	1.44632e-13	7.94752e-10	0.000261269	9.06129e-05	0.300636	0.106901
440	kmer_count_GTTTG	0.019272	8.58103e-06	0.0471528	0.000288548	7.90226e-05	0.330583	0.0892246
441	kmer_count_GTTTT	0.0516315	5.96646e-39	3.27857e-35	0.000155718	7.58384e-05	0.179431	0.0891786
442	kmer_count_TAAAA	0.0987126	3.03298e-141	1.66662e-137	0.000718707	0.000149333	0.822653	0.163147
443	kmer_count_TAAAC	0.0233529	2.62875e-08	0.00014445	5.10112e-05	2.28426e-05	0.0583597	0.0258677
444	kmer_count_TAAAG	0.0423936	2.12986e-26	1.17036e-22	0.000123736	6.35155e-05	0.14121	0.070506
445	kmer_count_TAAAT	0.064157	6.55325e-60	3.60101e-56	0.000189601	0.000105556	0.217562	0.121042
446	kmer_count_TAACA	0.0230807	4.0032e-08	0.000219976	8.24114e-05	3.95668e-05	0.0945382	0.0456742
447	kmer_count_TAACT	0.0293606	6.96779e-13	3.8288e-09	0.000166645	0.000170584	0.191421	0.195969
448	kmer_count_TAAGA	0.0369151	4.04974e-20	2.22533e-16	0.000135976	8.38025e-05	0.156409	0.0966749
449	kmer_count_TAAGG	0.0218193	2.63565e-07	0.00144829	0.00010509	3.99669e-05	0.120555	0.0459408
450	kmer_count_TAAGT	0.0303692	9.38557e-14	5.15737e-10	0.000160823	0.000121238	0.18506	0.141454
451	kmer_count_TAATA	0.0437343	4.56703e-28	2.50958e-24	0.000157368	8.72868e-05	0.180846	0.101159
452	kmer_count_TAATC	0.0307905	3.98218e-14	2.18821e-10	0.000431597	0.000255392	0.494806	0.290047
453	kmer_count_TAATG	0.03079	3.98648e-14	2.19057e-10	4.81012e-05	2.76333e-05	0.0549385	0.0313131
454	kmer_count_TAATT	0.0638426	2.49995e-59	1.37372e-55	0.00136857	0.000535065	1.57274	0.621861
455	kmer_count_TACAA	0.0276406	1.81939e-11	9.99755e-08	0.00015311	6.80442e-05	0.175424	0.0776886
456	kmer_count_TACAC	0.151221	0	0	0.00267278	0.000272564	3.06149	0.282647
457	kmer_count_TACAT	0.0322619	1.81694e-15	9.98407e-12	0.000333029	0.000101946	0.382656	0.119863
458	kmer_count_TACCC	0.0309308	2.98536e-14	1.64045e-10	0.000153717	6.91781e-05	0.176531	0.0796378
459	kmer_count_TACTA	0.022211	1.48474e-07	0.000815865	0.000121491	8.96241e-05	0.139596	0.103679
460	kmer_count_TACTT	0.0331062	2.896e-16	1.59135e-12	9.27576e-05	4.52693e-05	0.106455	0.052596
461	kmer_count_TAGAA	0.0386748	4.84338e-22	2.66144e-18	0.000170925	4.56826e-05	0.19573	0.0512743
462	kmer_count_TAGAG	0.0227049	7.09627e-08	0.00038994	0.000339253	0.00036955	0.387879	0.420382
463	kmer_count_TAGAT	0.0204344	1.8473e-06	0.0101509	0.000148414	8.49108e-05	0.169977	0.0976461
464	kmer_count_TAGCA	0.0201484	2.71829e-06	0.014937	9.50924e-05	0.000104445	0.108821	0.118868
465	kmer_count_TAGCT	0.0274777	2.45295e-11	1.34789e-07	0.000182551	8.8645e-05	0.209173	0.101349
466	kmer_count_TAGGA	0.0239254	1.06792e-08	5.86824e-05	0.000232217	0.000107074	0.266294	0.122857
467	kmer_count_TAGTA	0.0284136	4.30321e-12	2.36462e-08	6.12307e-05	3.76544e-05	0.0699769	0.0430185
468	kmer_count_TAGTT	0.0283224	5.11139e-12	2.80871e-08	0.000178361	6.51374e-05	0.204418	0.074503
469	kmer_count_TATAA	0.0484449	2.42361e-34	1.33177e-30	0.000372193	0.00028805	0.42582	0.330828
470	kmer_count_TATAC	0.0381886	1.67974e-21	9.23018e-18	0.000378313	0.000170433	0.435903	0.202616
471	kmer_count_TATAG	0.0232801	2.94317e-08	0.000161727	0.000110871	7.36669e-05	0.127077	0.0846566
472	kmer_count_TATCT	0.0219369	2.22077e-07	0.00122031	0.000198806	0.000145789	0.228037	0.166627
473	kmer_count_TATGA	0.0263949	1.70901e-10	9.39102e-07	0.000192636	0.00014849	0.223331	0.176244
474	kmer_count_TATTA	0.0425303	1.4473e-26	7.95289e-23	8.77851e-05	4.28487e-05	0.100576	0.0486372
475	kmer_count_TATTG	0.0250102	1.82547e-09	1.0031e-05	0.000195794	7.62712e-05	0.225063	0.0888614
476	kmer_count_TATTT	0.087303	1.42391e-110	7.82438e-107	0.000548805	0.000253528	0.627935	0.285988
477	kmer_count_TCAAA	0.0500677	1.18601e-36	6.51712e-33	0.000132202	4.2542e-05	0.152092	0.0499558
478	kmer_count_TCAAG	0.035168	2.67553e-18	1.4702e-14	0.000276463	0.000103135	0.316928	0.118545
479	kmer_count_TCAAT	0.0247087	3.00635e-09	1.65199e-05	6.22382e-05	3.43428e-05	0.0714962	0.0397715
480	kmer_count_TCACA	0.0899113	2.9764e-117	1.63553e-113	0.000426141	9.70374e-05	0.488411	0.110399
481	kmer_count_TCACC	0.043917	2.68052e-28	1.47295e-24	0.00122361	0.000390531	1.40722	0.460074
482	kmer_count_TCAGA	0.0230466	4.21778e-08	0.000231767	0.000349029	0.000209083	0.402483	0.248737
483	kmer_count_TCAGC	0.0236336	1.69479e-08	9.31287e-05	0.000620331	0.000201578	0.71168	0.232041
484	kmer_count_TCAGG	0.0202296	2.43728e-06	0.0133929	0.000257867	4.76978e-05	0.296086	0.0563963
485	kmer_count_TCATC	0.047948	1.19307e-33	6.55589e-30	0.00055341	0.000148139	0.633674	0.165566
486	kmer_count_TCCAC	0.0707424	9.50721e-73	5.22421e-69	0.000378042	9.00408e-05	0.432989	0.100262
487	kmer_count_TCCAT	0.066001	2.22751e-63	1.22401e-59	0.00245843	0.000281276	2.81905	0.323877
488	kmer_count_TCCCA	0.0296771	3.74191e-13	2.05618e-09	0.000671311	0.000218761	0.770059	0.252073
489	kmer_count_TCCTG	0.0199374	3.60174e-06	0.0197915	0.000539694	0.000143028	0.620102	0.169662
490	kmer_count_TCCTT	0.0220209	1.96399e-07	0.00107921	0.000238953	8.61809e-05	0.275066	0.103672
491	kmer_count_TCTAA	0.0337252	7.31049e-17	4.01712e-13	0.000149378	5.98345e-05	0.171732	0.0693896
492	kmer_count_TCTAG	0.0198469	4.06038e-06	0.0223118	0.000125772	7.66695e-05	0.14393	0.0869027
493	kmer_count_TCTCT	0.0275731	2.05969e-11	1.1318e-07	0.000757719	0.000336065	0.867259	0.380655
494	kmer_count_TCTGA	0.0290384	1.30316e-12	7.16088e-09	0.000234877	8.39353e-05	0.269261	0.0955068
495	kmer_count_TCTTA	0.0328509	5.07139e-16	2.78673e-12	9.10883e-05	4.67667e-05	0.104714	0.0545169
496	kmer_count_TCTTC	0.0268254	7.97236e-11	4.38081e-07	0.000467773	0.000141942	0.534967	0.156971
497	kmer_count_TCTTG	0.0253211	1.08455e-09	5.95959e-06	0.000244912	0.000112499	0.282185	0.132989
498	kmer_count_TCTTT	0.0597876	4.394e-52	2.4145e-48	0.000437183	0.000136815	0.502039	0.160134
499	kmer_count_TGAAA	0.0560251	8.71111e-46	4.78675e-42	0.000267232	9.79933e-05	0.30638	0.112076
500	kmer_count_TGAAC	0.0196937	4.96678e-06	0.0272925	0.000445481	0.000120713	0.511131	0.139056
501	kmer_count_TGAAT	0.0326078	8.61236e-16	4.73249e-12	0.000167753	5.99865e-05	0.192124	0.0676929
502	kmer_count_TGACT	0.0195732	5.81359e-06	0.0319457	0.000351844	0.00019187	0.404428	0.221489
503	kmer_count_TGAGA	0.031052	2.32479e-14	1.27747e-10	0.000821437	0.000314414	0.943342	0.359546
504	kmer_count_TGAGC	0.0200058	3.28872e-06	0.0180715	0.000778265	0.000291347	0.893358	0.334446
505	kmer_count_TGAGT	0.0208514	1.04174e-06	0.00572435	0.00036429	0.000117681	0.417238	0.133766
506	kmer_count_TGATA	0.0266659	1.05903e-10	5.81937e-07	6.41881e-05	4.54444e-05	0.0733703	0.0520266
507	kmer_count_TGATT	0.0366882	7.0596e-20	3.87925e-16	0.000178823	7.13307e-05	0.20431	0.079973
508	kmer_count_TGCAA	0.0242988	5.86583e-09	3.22327e-05	0.000185065	4.74223e-05	0.211976	0.0535922
509	kmer_count_TGCAC	0.106407	4.69825e-164	2.58169e-160	0.000402724	0.000109991	0.46215	0.12678
510	kmer_count_TGCAT	0.037787	4.63637e-21	2.54768e-17	0.000605626	0.000212881	0.694936	0.245918
511	kmer_count_TGCCT	0.0195485	6.0037e-06	0.0329903	0.000473319	0.000144076	0.543348	0.16681
512	kmer_count_TGCTT	0.0260573	3.08055e-10	1.69276e-06	0.000121789	5.09193e-05	0.139851	0.0588243
513	kmer_count_TGGAA	0.0240385	8.91665e-09	4.8997e-05	0.00136008	0.00044283	1.56142	0.510844
514	kmer_count_TGGCT	0.0196715	5.11364e-06	0.0280995	0.000555383	0.000228191	0.635602	0.257834
515	kmer_count_TGGGA	0.0316485	6.69725e-15	3.68014e-11	0.00100639	0.000428355	1.14925	0.479406
516	kmer_count_TGGGG	0.0247437	2.83783e-09	1.55939e-05	0.00469908	0.000808801	5.38243	0.886719
517	kmer_count_TGGTA	0.0199976	3.32481e-06	0.0182698	0.000156312	6.78241e-05	0.178665	0.0768915
518	kmer_count_TGTAA	0.0439279	2.59625e-28	1.42664e-24	0.000518205	0.000282518	0.594095	0.321881
519	kmer_count_TGTAC	0.0228772	5.46413e-08	0.000300254	0.00012871	6.36522e-05	0.147464	0.0722374
520	kmer_count_TGTAT	0.0193749	7.51768e-06	0.0413097	9.35402e-05	4.38439e-05	0.107676	0.0509839
521	kmer_count_TGTGA	0.0210444	7.9599e-07	0.00437397	0.000383032	0.00014215	0.439337	0.162879
522	kmer_count_TGTGC	0.0259839	3.49814e-10	1.92223e-06	0.00206846	0.000645597	2.37602	0.753007
523	kmer_count_TGTTA	0.0313311	1.30255e-14	7.15752e-11	0.000119231	6.55491e-05	0.136327	0.0741232
524	kmer_count_TGTTG	0.0198117	4.2532e-06	0.0233713	0.000993013	0.000361841	1.14029	0.415793
525	kmer_count_TGTTT	0.0536159	5.7205e-42	3.14341e-38	0.000339991	0.000129009	0.390745	0.150904
526	kmer_count_TTAAA	0.0840385	1.72574e-102	9.48296e-99	0.00032136	9.22201e-05	0.367938	0.104889
527	kmer_count_TTAAC	0.0245288	4.03653e-09	2.21807e-05	3.61958e-05	2.18195e-05	0.041517	0.0249985
528	kmer_count_TTAAG	0.0354707	1.31361e-18	7.2183e-15	0.000134667	5.93346e-05	0.153777	0.0673752
529	kmer_count_TTAAT	0.0531409	3.09232e-41	1.69923e-37	0.000124779	5.38617e-05	0.142784	0.0606268
530	kmer_count_TTACA	0.0194632	6.70651e-06	0.0368523	0.00025642	5.5517e-05	0.29394	0.0638028
531	kmer_count_TTACT	0.0278378	1.26429e-11	6.94727e-08	0.000165999	9.82043e-05	0.191625	0.116774
532	kmer_count_TTAGA	0.0292087	9.36783e-13	5.14762e-09	0.00122659	0.00037718	1.40491	0.424225
533	kmer_count_TTAGC	0.0250258	1.7788e-09	9.77453e-06	0.000108512	7.72578e-05	0.124241	0.0881335
534	kmer_count_TTAGG	0.0209008	9.72574e-07	0.00534429	0.000143285	7.17676e-05	0.163852	0.0813506
535	kmer_count_TTAGT	0.0311971	1.72141e-14	9.45914e-11	0.000106067	6.72878e-05	0.121591	0.0771422
536	kmer_count_TTATA	0.0452234	5.56253e-30	3.05661e-26	0.000582712	0.000279849	0.665971	0.319491
537	kmer_count_TTATG	0.0285463	3.34607e-12	1.83866e-08	0.000104447	3.61262e-05	0.119818	0.0415554
538	kmer_count_TTATT	0.0610097	3.23193e-54	1.77595e-50	0.000231545	0.00016288	0.264993	0.18605
539	kmer_count_TTCAA	0.0462754	2.26052e-31	1.24215e-27	0.000355991	0.000266279	0.408463	0.304376
540	kmer_count_TTCAC	0.0273253	3.2388e-11	1.77972e-07	0.000805472	0.000239807	0.924122	0.275823
541	kmer_count_TTCAG	0.0281343	7.27843e-12	3.9995e-08	0.000325303	9.39568e-05	0.372116	0.10446
542	kmer_count_TTCCT	0.0363791	1.49694e-19	8.22568e-16	0.00044657	0.000228913	0.510069	0.255045
543	kmer_count_TTCTA	0.0375156	9.15264e-21	5.02937e-17	0.000412064	0.000264003	0.471618	0.301831
544	kmer_count_TTCTC	0.02104	8.00861e-07	0.00440073	0.000450676	0.000196089	0.517321	0.225975
545	kmer_count_TTCTG	0.0293199	7.5443e-13	4.14559e-09	0.000614444	0.000263874	0.703708	0.296781
546	kmer_count_TTCTT	0.0596974	6.29056e-52	3.45666e-48	0.000464319	0.000160329	0.533261	0.187946
547	kmer_count_TTGAA	0.0415023	2.56441e-25	1.40914e-21	0.000245214	4.54243e-05	0.281198	0.0521385
548	kmer_count_TTGAG	0.025125	1.50738e-09	8.28304e-06	0.00168698	0.000410307	1.93719	0.479427
549	kmer_count_TTGAT	0.026891	7.09104e-11	3.89653e-07	0.000270052	0.000211624	0.312271	0.25243
550	kmer_count_TTGCT	0.0258023	4.78311e-10	2.62832e-06	0.000195719	5.85975e-05	0.224214	0.0663254
551	kmer_count_TTGTA	0.0357258	7.17751e-19	3.94404e-15	0.000152813	6.48088e-05	0.17506	0.0743256
552	kmer_count_TTGTT	0.0368963	4.24133e-20	2.33061e-16	0.000235427	9.38618e-05	0.269799	0.106856
553	kmer_count_TTTAA	0.0830601	3.97735e-100	2.18556e-96	0.000401947	0.000116297	0.459933	0.130759
554	kmer_count_TTTAC	0.023336	2.69852e-08	0.000148284	8.8834e-05	5.34899e-05	0.102289	0.0628544
555	kmer_count_TTTAG	0.0406621	2.55078e-24	1.40166e-20	0.00023085	0.000102602	0.264541	0.117499
556	kmer_count_TTTAT	0.0629344	1.15352e-57	6.33858e-54	0.000310152	0.000121835	0.357424	0.146323
557	kmer_count_TTTCA	0.0538269	2.69064e-42	1.47851e-38	0.000288371	7.696e-05	0.330853	0.0889662
558	kmer_count_TTTCC	0.0353124	1.90722e-18	1.04802e-14	0.000327707	9.64385e-05	0.375026	0.109757
559	kmer_count_TTTCT	0.0703052	7.3994e-72	4.06597e-68	0.000365402	9.25076e-05	0.419755	0.108993
560	kmer_count_TTTGA	0.0466944	6.18302e-32	3.39757e-28	0.000584422	0.000158564	0.668831	0.175593
561	kmer_count_TTTGC	0.0260901	2.9099e-10	1.59899e-06	0.000180343	7.59262e-05	0.207287	0.0878608
562	kmer_count_TTTGG	0.0312348	1.59173e-14	8.74654e-11	0.000377263	9.28689e-05	0.432076	0.103323
563	kmer_count_TTTGT	0.0504856	2.92925e-37	1.60962e-33	0.000469042	0.0001783	0.536964	0.199799
564	kmer_count_TTTTA	0.0952799	1.2753e-131	7.00777e-128	0.000521843	0.000179367	0.596968	0.198797
565	kmer_count_TTTTC	0.0656872	8.81235e-63	4.84239e-59	0.000302256	7.53766e-05	0.346492	0.085267
566	kmer_count_TTTTG	0.0609307	4.45347e-54	2.44718e-50	0.00210168	0.000389213	2.41025	0.444868
567	kmer_count_TTTTT	0.0955062	3.03127e-132	1.66568e-128	0.00304159	0.000386315	3.48491	0.42089
568	kmer_count_AAAAAA	0.0422156	3.51588e-26	1.93198e-22	0.000977724	0.000241354	1.12073	0.271985
569	kmer_count_AAAAAC	0.0205123	1.66138e-06	0.0091293	2.64886e-05	1.28304e-05	0.0303551	0.0146556
570	kmer_count_AAAAAG	0.0272993	3.3957e-11	1.86594e-07	6.71813e-05	5.13336e-05	0.0774271	0.0596018
571	kmer_count_AAAAAT	0.052917	6.81645e-41	3.74564e-37	0.000136954	5.88346e-05	0.156937	0.0674866
572	kmer_count_AAAACA	0.0216391	3.42001e-07	0.00187929	4.99149e-05	2.81649e-05	0.0569569	0.03195
573	kmer_count_AAAAGA	0.0254479	8.75445e-10	4.81057e-06	5.50233e-05	3.07155e-05	0.0630411	0.0353352
574	kmer_count_AAAAGT	0.0210096	8.35701e-07	0.00459218	8.31565e-06	1.15086e-05	0.00958681	0.0132781
575	kmer_count_AAAATA	0.047107	1.70575e-32	9.3731e-29	8.22649e-05	3.7257e-05	0.0944516	0.0428797
576	kmer_count_AAAATG	0.0255685	7.13409e-10	3.92018e-06	0.000135092	6.3022e-05	0.155728	0.073927
577	kmer_count_AAAATT	0.0411176	7.38327e-25	4.0571e-21	0.000158372	0.000164739	0.182566	0.192431
578	kmer_count_AAACAA	0.0223482	1.21146e-07	0.0006657	7.99528e-05	8.62618e-05	0.0910787	0.0984251
579	kmer_count_AAACAC	0.0216844	3.20403e-07	0.00176061	7.1882e-05	3.49777e-05	0.0821676	0.0389636
580	kmer_count_AAAGAA	0.0238362	1.23061e-08	6.7622e-05	8.55974e-05	5.38396e-05	0.0979583	0.0606427
581	kmer_count_AAATAA	0.0362858	1.87574e-19	1.03072e-15	3.16488e-05	1.90143e-05	0.0362557	0.0215637
582	kmer_count_AAATAT	0.028188	6.58089e-12	3.6162e-08	4.05717e-05	4.79783e-05	0.046759	0.0555412
583	kmer_count_AAATGA	0.0193379	7.88484e-06	0.0433272	7.90382e-05	2.62942e-05	0.0907075	0.0302725
584	kmer_count_AAATGT	0.0197294	4.73995e-06	0.026046	2.9746e-05	1.37047e-05	0.0341399	0.0158639
585	kmer_count_AAATTA	0.0333517	1.68255e-16	9.24559e-13	4.15064e-05	2.46982e-05	0.0474822	0.0276711
586	kmer_count_AAATTT	0.0300099	1.93178e-13	1.06151e-09	3.03998e-05	1.42376e-05	0.0348617	0.016349
587	kmer_count_AACAAA	0.0228601	5.60867e-08	0.000308196	8.87133e-05	9.09879e-05	0.10147	0.103437
588	kmer_count_AACACA	0.0427169	8.52562e-27	4.68483e-23	9.17943e-05	4.47147e-05	0.105136	0.0515842
589	kmer_count_AAGAAA	0.0259579	3.65871e-10	2.01046e-06	9.91975e-05	5.34921e-05	0.114269	0.0628902
590	kmer_count_AATAAA	0.034269	2.13559e-17	1.17351e-13	3.42627e-05	2.37309e-05	0.0389624	0.0265818
591	kmer_count_AATAAT	0.0218081	2.67898e-07	0.0014721	2.65728e-05	2.43802e-05	0.030243	0.0277582
592	kmer_count_AATATT	0.0255702	7.11348e-10	3.90886e-06	1.97474e-05	1.27895e-05	0.0227048	0.0147752
593	kmer_count_AATTAA	0.0215068	4.13594e-07	0.0022727	6.50594e-06	1.01426e-05	0.00745658	0.0116639
594	kmer_count_AATTAT	0.0196254	5.43144e-06	0.0298458	2.5135e-05	1.75567e-05	0.0288942	0.0201748
595	kmer_count_AATTTA	0.0207992	1.11992e-06	0.00615396	1.32672e-05	1.9602e-05	0.0151401	0.0221377
596	kmer_count_AATTTT	0.0407716	1.89572e-24	1.0417e-20	0.00015069	8.21901e-05	0.172687	0.0934563
597	kmer_count_ACAAAA	0.0264563	1.53391e-10	8.42883e-07	0.000104708	7.56855e-05	0.119587	0.085452
598	kmer_count_ACACAA	0.0479398	1.22464e-33	6.72938e-30	0.000224682	0.000101565	0.257863	0.118949
599	kmer_count_ACACAC	0.23947	0	0	0.00748059	0.000324888	8.58311	0.479318
600	kmer_count_ACACAG	0.0704336	4.05626e-72	2.22891e-68	0.000161989	4.36074e-05	0.185676	0.0496021
601	kmer_count_ACACAT	0.143886	1.28345e-299	7.05255e-296	0.00137774	0.000221043	1.58214	0.268468
602	kmer_count_ACACCA	0.0586284	4.23346e-50	2.32628e-46	8.00476e-05	4.56201e-05	0.0916632	0.0521473
603	kmer_count_ACACCC	0.0798556	1.39385e-92	7.65918e-89	0.000536136	0.000128214	0.615665	0.152948
604	kmer_count_ACACCT	0.0294368	6.00217e-13	3.29819e-09	2.4722e-05	2.55414e-05	0.0283329	0.0289607
605	kmer_count_ACACGC	0.0468221	4.15546e-32	2.28343e-28	7.94174e-05	5.3406e-05	0.0912531	0.0623225
606	kmer_count_ACACGT	0.0286959	2.51656e-12	1.38285e-08	1.13682e-06	2.26647e-06	0.00132353	0.00264201
607	kmer_count_ACACTC	0.0594703	1.54778e-51	8.50503e-48	8.91568e-05	5.38116e-05	0.102435	0.0621596
608	kmer_count_ACAGAC	0.0371595	2.21716e-20	1.21833e-16	2.89888e-05	2.57232e-05	0.0331103	0.0290884
609	kmer_count_ACATAC	0.0925312	3.68143e-124	2.02294e-120	0.000443474	9.59431e-05	0.50899	0.111991
610	kmer_count_ACATAT	0.0332309	2.19913e-16	1.20842e-12	0.000112433	4.64563e-05	0.129261	0.0537856
611	kmer_count_ACATCC	0.029044	1.28925e-12	7.08441e-09	1.89935e-05	1.44383e-05	0.0219645	0.0169422
612	kmer_count_ACATGC	0.0822338	3.74403e-98	2.05734e-94	0.000428652	0.000145793	0.489696	0.162796
613	kmer_count_ACATGT	0.0231438	3.63262e-08	0.000199613	2.55345e-05	3.22476e-05	0.0293346	0.0369443
614	kmer_count_ACCACA	0.0482262	4.89726e-34	2.69105e-30	7.64719e-05	1.89542e-05	0.087896	0.0224532
615	kmer_count_ACCACC	0.0222252	1.45382e-07	0.000798877	0.000291532	0.00014914	0.333049	0.168989
616	kmer_count_ACCATC	0.0321758	2.18555e-15	1.20096e-11	0.000336817	8.08064e-05	0.386502	0.0928776
617	kmer_count_ACCCAC	0.0732317	6.29236e-78	3.45765e-74	0.000220449	0.000175851	0.253666	0.204807
618	kmer_count_ACCCAT	0.0578289	9.37833e-49	5.15339e-45	0.000741517	0.000259522	0.85136	0.298645
619	kmer_count_ACCTAC	0.0214405	4.54682e-07	0.00249848	8.19322e-06	1.14046e-05	0.00923558	0.0128091
620	kmer_count_ACGCAC	0.0414022	3.38019e-25	1.85742e-21	1.85036e-05	2.10246e-05	0.0211458	0.0239179
621	kmer_count_ACTCAC	0.0641381	7.10301e-60	3.90311e-56	0.000371805	0.000113446	0.425913	0.130148
622	kmer_count_ACTCAT	0.0391463	1.42869e-22	7.85066e-19	4.62563e-05	2.81273e-05	0.0531897	0.032618
623	kmer_count_AGAAAA	0.0306389	5.42892e-14	2.98319e-10	8.78745e-05	4.17598e-05	0.100454	0.0474791
624	kmer_count_AGACAC	0.0386202	5.574e-22	3.06291e-18	4.37862e-05	2.60519e-05	0.0502911	0.0297614
625	kmer_count_ATAAAA	0.0311683	1.8275e-14	1.00421e-10	3.7768e-05	3.38278e-05	0.0434192	0.0391885
626	kmer_count_ATAAAT	0.0225292	9.24446e-08	0.000507983	8.21993e-06	1.32364e-05	0.0095973	0.0154474
627	kmer_count_ATAATT	0.0208599	1.02944e-06	0.0056568	7.81854e-05	5.34545e-05	0.0894186	0.0609882
628	kmer_count_ATACAC	0.111636	1.57319e-180	8.64466e-177	0.000976512	0.000140463	1.11945	0.157859
629	kmer_count_ATACAT	0.0372808	1.64179e-20	9.02163e-17	0.000673398	0.000329059	0.773225	0.380245
630	kmer_count_ATATAC	0.0345245	1.19003e-17	6.53919e-14	0.00090056	0.000334839	1.0288	0.377686
631	kmer_count_ATATTT	0.0277363	1.52524e-11	8.38117e-08	5.07148e-05	2.47571e-05	0.0579878	0.0283509
632	kmer_count_ATCACC	0.0214716	4.34898e-07	0.00238976	0.000231132	9.03818e-05	0.265572	0.105451
633	kmer_count_ATCATC	0.0220435	1.90011e-07	0.00104411	5.60895e-05	3.9475e-05	0.0642636	0.0452641
634	kmer_count_ATCCAC	0.0586576	3.77753e-50	2.07575e-46	0.000285558	9.98112e-05	0.326892	0.113496
635	kmer_count_ATCCAT	0.0691508	1.56947e-69	8.62424e-66	0.00125517	0.000288016	1.44036	0.33542
636	kmer_count_ATCTAC	0.0199049	3.76021e-06	0.0206623	7.55365e-06	8.10904e-06	0.00860952	0.00928008
637	kmer_count_ATGCAC	0.0844162	2.07663e-103	1.14111e-99	0.000490491	0.000183579	0.564104	0.217208
638	kmer_count_ATGCAT	0.0364219	1.34962e-19	7.41616e-16	8.38286e-05	5.90486e-05	0.096987	0.0693015
639	kmer_count_ATGTAC	0.0208838	9.95867e-07	0.00547229	1.28726e-05	1.63814e-05	0.0149411	0.0191939
640	kmer_count_ATTAAA	0.0235684	1.87758e-08	0.000103173	6.76252e-06	9.98662e-06	0.00770132	0.0112939
641	kmer_count_ATTATT	0.0193689	7.57602e-06	0.0416303	3.36917e-05	2.05599e-05	0.0387198	0.0237907
642	kmer_count_ATTCAC	0.0322962	1.68778e-15	9.27437e-12	0.000429634	0.000173892	0.493187	0.203119
643	kmer_count_ATTCAT	0.0302656	1.1568e-13	6.35664e-10	0.000135014	6.17562e-05	0.154452	0.0701697
644	kmer_count_ATTTAA	0.023523	2.01593e-08	0.000110776	1.80657e-05	1.36767e-05	0.0209298	0.016043
645	kmer_count_ATTTCT	0.0212494	5.96489e-07	0.00327771	3.26194e-05	2.92729e-05	0.0378841	0.0345873
646	kmer_count_ATTTTA	0.0321316	2.40197e-15	1.31988e-11	4.86435e-05	2.91084e-05	0.0559467	0.0336443
647	kmer_count_ATTTTC	0.0214002	4.81539e-07	0.00264606	3.08111e-05	2.28056e-05	0.0353356	0.0261728
648	kmer_count_ATTTTT	0.0532933	1.80229e-41	9.90357e-38	0.000920279	0.000300167	1.05416	0.341023
649	kmer_count_CAAAAA	0.0330949	2.96864e-16	1.63127e-12	0.000175428	8.58482e-05	0.200795	0.0982529
650	kmer_count_CAAAAT	0.0196544	5.22933e-06	0.0287352	2.96424e-05	2.0663e-05	0.0341385	0.0241014
651	kmer_count_CAACAC	0.0266354	1.11793e-10	6.14305e-07	0.000292717	0.000154397	0.337541	0.183879
652	kmer_count_CACAAC	0.022495	9.73122e-08	0.000534731	4.80052e-05	3.17217e-05	0.0548448	0.0365301
653	kmer_count_CACACA	0.248369	0	0	0.00808698	0.000234898	9.27311	0.261295
654	kmer_count_CACACC	0.120777	3.11993e-211	1.7144e-207	0.000610174	0.000104826	0.699583	0.120692
655	kmer_count_CACACG	0.0678997	4.718e-67	2.59254e-63	0.000165386	5.13728e-05	0.189131	0.0580188
656	kmer_count_CACACT	0.0745114	1.16518e-80	6.40267e-77	0.000186662	5.60088e-05	0.214094	0.06536
657	kmer_count_CACAGA	0.044735	2.40009e-29	1.31885e-25	7.49196e-05	3.33032e-05	0.0859505	0.0383462
658	kmer_count_CACAGG	0.0202399	2.4037e-06	0.0132083	7.10149e-05	4.23228e-05	0.0818048	0.0491123
659	kmer_count_CACATA	0.10018	1.83538e-145	1.00854e-141	0.000578399	0.000143937	0.66276	0.162395
660	kmer_count_CACATC	0.0366324	8.09064e-20	4.44581e-16	1.13268e-05	1.41866e-05	0.0130927	0.0164424
661	kmer_count_CACATG	0.0874744	5.2542e-111	2.88718e-107	0.000177844	5.22e-05	0.203305	0.0574731
662	kmer_count_CACCAC	0.060166	9.70316e-53	5.33189e-49	0.000331297	0.000113506	0.380689	0.13148
663	kmer_count_CACCAT	0.0348579	5.51079e-18	3.02818e-14	0.000174138	5.12777e-05	0.200282	0.0606582
664	kmer_count_CACCCA	0.0957716	5.5949e-133	3.0744e-129	0.00107808	0.000339416	1.23422	0.381163
665	kmer_count_CACCCC	0.0377938	4.55742e-21	2.5043e-17	6.37466e-05	5.33795e-05	0.073492	0.0621967
666	kmer_count_CACCTA	0.0282761	5.57754e-12	3.06486e-08	0.000255608	0.000424286	0.299609	0.503947
667	kmer_count_CACGCA	0.0494117	1.0404e-35	5.71698e-32	0.00074469	0.000432066	0.855576	0.504236
668	kmer_count_CACGTG	0.0233221	2.75735e-08	0.000151516	3.48735e-05	2.60154e-05	0.0401361	0.0300957
669	kmer_count_CACTCA	0.0917647	4.05027e-122	2.22562e-118	0.00226673	0.000289992	2.59965	0.338333
670	kmer_count_CAGACA	0.039148	1.42242e-22	7.8162e-19	4.05393e-05	2.15348e-05	0.0464364	0.0243309
671	kmer_count_CAGCCT	0.0246326	3.40653e-09	1.87189e-05	0.00219662	0.000488455	2.52177	0.574651
672	kmer_count_CATACA	0.107993	5.74298e-169	3.15577e-165	0.00142337	0.000182765	1.63226	0.210258
673	kmer_count_CATACC	0.0246772	3.16594e-09	1.73968e-05	1.30579e-05	1.39686e-05	0.0151299	0.0162919
674	kmer_count_CATATA	0.0317849	5.02177e-15	2.75946e-11	0.000785573	0.000276973	0.897956	0.307242
675	kmer_count_CATCAC	0.0374	1.22107e-20	6.70977e-17	0.000413318	0.000188966	0.475506	0.224246
676	kmer_count_CATCAT	0.0257177	5.53041e-10	3.03896e-06	0.000105266	4.6149e-05	0.120822	0.0534949
677	kmer_count_CATCCA	0.08788	4.92767e-112	2.70775e-108	0.00235888	0.00035627	2.70831	0.435124
678	kmer_count_CATCTA	0.0336809	8.07328e-17	4.43627e-13	0.000113755	7.09527e-05	0.130841	0.0823055
679	kmer_count_CATGCA	0.0950012	7.44393e-131	4.09044e-127	0.000791091	0.000337709	0.906713	0.388438
680	kmer_count_CATGTA	0.0216526	3.35451e-07	0.0018433	8.95056e-05	9.23546e-05	0.102045	0.104479
681	kmer_count_CATTCA	0.0541422	8.66624e-43	4.7621e-39	0.00057098	0.000173946	0.654772	0.198344
682	kmer_count_CATTTT	0.0262909	2.05056e-10	1.12678e-06	6.52131e-05	4.08113e-05	0.0744893	0.0462381
683	kmer_count_CCACAC	0.0960108	1.21629e-133	6.68352e-130	0.000186598	6.723e-05	0.214841	0.0800989
684	kmer_count_CCACAT	0.0285335	3.42818e-12	1.88378e-08	8.18655e-05	3.70713e-05	0.0935774	0.0417249
685	kmer_count_CCACCA	0.0219727	2.10762e-07	0.00115814	0.000313827	0.000138244	0.360456	0.15975
686	kmer_count_CCACCC	0.045714	1.26014e-30	6.92447e-27	0.000289589	0.000105594	0.331769	0.120056
687	kmer_count_CCACTC	0.0312583	1.51579e-14	8.32929e-11	0.00010643	3.60043e-05	0.122133	0.0413472
688	kmer_count_CCATAC	0.0213197	5.39943e-07	0.00296699	3.63123e-06	5.62013e-06	0.00419332	0.0065271
689	kmer_count_CCATCA	0.0362865	1.87275e-19	1.02908e-15	0.000294093	7.88945e-05	0.338114	0.0929993
690	kmer_count_CCATCC	0.0638829	2.10658e-59	1.15757e-55	0.000738295	0.000127712	0.846676	0.146634
691	kmer_count_CCATCT	0.0265026	1.41381e-10	7.76888e-07	5.79717e-05	3.0722e-05	0.0665282	0.0350774
692	kmer_count_CCATGC	0.0223458	1.21575e-07	0.000668055	6.0735e-05	4.75846e-05	0.0704542	0.0564683
693	kmer_count_CCATTC	0.0382586	1.40568e-21	7.72424e-18	0.000654337	0.00021345	0.74998	0.24497
694	kmer_count_CCCACA	0.0519003	2.36351e-39	1.29875e-35	0.000126789	4.88428e-05	0.145204	0.0553089
695	kmer_count_CCCACC	0.0272277	3.86694e-11	2.12488e-07	0.000559804	0.000219999	0.638937	0.244113
696	kmer_count_CCCATC	0.0393133	9.23623e-23	5.07531e-19	8.88184e-05	2.90802e-05	0.101648	0.0325061
697	kmer_count_CCCCAC	0.019307	8.20444e-06	0.0450834	0.000181281	0.000112406	0.206971	0.126545
698	kmer_count_CCTCAC	0.0211573	6.7928e-07	0.00373264	0.00011009	7.27081e-05	0.125955	0.082556
699	kmer_count_CGCACA	0.0447748	2.13175e-29	1.1714e-25	9.47882e-06	9.18681e-06	0.0108876	0.0105101
700	kmer_count_CGTGCA	0.0192414	8.92456e-06	0.0490405	1.54413e-05	2.58765e-05	0.0174262	0.0289161
701	kmer_count_CTAAAA	0.0216722	3.26103e-07	0.00179194	5.85497e-05	4.14846e-05	0.0670141	0.0471265
702	kmer_count_CTACAC	0.0281398	7.20362e-12	3.95839e-08	3.19486e-06	5.01059e-06	0.00365084	0.00571768
703	kmer_count_CTATCC	0.0214252	4.64703e-07	0.00255354	4.12034e-05	4.47706e-05	0.0469886	0.0503459
704	kmer_count_CTCACA	0.0718931	4.0376e-75	2.21866e-71	0.000177522	8.28829e-05	0.204242	0.0978546
705	kmer_count_CTCACC	0.0201794	2.60751e-06	0.0143283	0.000320528	0.000152422	0.366634	0.172764
706	kmer_count_CTTTTT	0.0310781	2.20283e-14	1.21046e-10	9.57334e-05	4.5701e-05	0.110119	0.0532023
707	kmer_count_GAAAAA	0.026381	1.75128e-10	9.6233e-07	7.06098e-05	3.83665e-05	0.0807304	0.0435887
708	kmer_count_GAAAAT	0.0204064	1.91891e-06	0.0105444	7.80258e-05	5.24892e-05	0.0890384	0.0594387
709	kmer_count_GACACA	0.0463438	1.83085e-31	1.00605e-27	0.000102101	4.56526e-05	0.117216	0.0523924
710	kmer_count_GCACAC	0.117749	8.55852e-201	4.70291e-197	0.00105433	0.000162631	1.20793	0.180336
711	kmer_count_GCACAT	0.0288636	1.82498e-12	1.00282e-08	5.05386e-06	7.90251e-06	0.00580094	0.00903174
712	kmer_count_GCATAC	0.0204312	1.85531e-06	0.0101949	2.16729e-05	2.75183e-05	0.0244812	0.0307283
713	kmer_count_GCATGC	0.0224347	1.06495e-07	0.00058519	2.39223e-05	4.08816e-05	0.0274762	0.047025
714	kmer_count_GTACAC	0.0363142	1.75126e-19	9.62315e-16	5.36161e-05	2.88059e-05	0.0614859	0.0329798
715	kmer_count_GTATTT	0.0198356	4.12113e-06	0.0226456	5.29763e-05	3.48925e-05	0.0608954	0.0404365
716	kmer_count_GTGCAC	0.0330636	3.18086e-16	1.74788e-12	3.63437e-05	2.99056e-05	0.0414443	0.0338467
717	kmer_count_GTTTTT	0.0227401	6.72812e-08	0.00036971	7.18523e-05	4.19199e-05	0.0825528	0.0488293
718	kmer_count_TAAAAA	0.045211	5.7731e-30	3.17232e-26	0.000124251	4.97955e-05	0.142052	0.0561676
719	kmer_count_TAAAAT	0.0330802	3.0662e-16	1.68488e-12	3.19318e-05	4.0164e-05	0.0371017	0.047623
720	kmer_count_TAAATA	0.0217769	2.80261e-07	0.00154003	1.48433e-05	1.26085e-05	0.0170836	0.014658
721	kmer_count_TAAATT	0.022139	1.65122e-07	0.000907346	8.40989e-06	8.47446e-06	0.00967759	0.00974649
722	kmer_count_TAATTT	0.0334121	1.47122e-16	8.08437e-13	0.000566755	0.000287552	0.652259	0.336808
723	kmer_count_TACACA	0.128483	5.42199e-239	2.97938e-235	0.00146223	0.000205629	1.67606	0.229791
724	kmer_count_TACACC	0.0296751	3.7565e-13	2.0642e-09	0.000120345	7.26795e-05	0.138016	0.0836843
725	kmer_count_TACATA	0.0212619	5.8604e-07	0.00322029	0.000139132	9.39243e-05	0.160021	0.108304
726	kmer_count_TACATG	0.0197105	4.85864e-06	0.0266983	4.74587e-05	3.09666e-05	0.0544198	0.0355976
727	kmer_count_TACCCA	0.0254308	9.01172e-10	4.95194e-06	4.21089e-05	4.19349e-05	0.0480344	0.0473712
728	kmer_count_TATAAA	0.0199407	3.5861e-06	0.0197056	4.62899e-06	7.50527e-06	0.00533281	0.00860749
729	kmer_count_TATACA	0.0390869	1.6676e-22	9.16346e-19	0.000448634	0.000205986	0.513588	0.233365
730	kmer_count_TATCCA	0.0268911	7.08919e-11	3.89551e-07	6.94626e-05	3.60879e-05	0.0795337	0.0408855
731	kmer_count_TATTTA	0.0203766	1.99819e-06	0.0109801	4.24305e-05	2.63816e-05	0.0486611	0.0302762
732	kmer_count_TATTTT	0.0465356	1.01196e-31	5.56073e-28	0.000743171	0.000353292	0.850079	0.402268
733	kmer_count_TCAAAA	0.0213555	5.13141e-07	0.00281971	2.95067e-05	4.22402e-05	0.0336982	0.0486161
734	kmer_count_TCACAC	0.0875944	2.61227e-111	1.43544e-107	0.000340588	8.26033e-05	0.390512	0.0951455
735	kmer_count_TCACAT	0.0245442	3.9368e-09	2.16327e-05	0.000123435	8.58966e-05	0.141196	0.09758
736	kmer_count_TCACCC	0.0279467	1.03295e-11	5.67607e-08	9.59017e-05	6.83332e-05	0.109515	0.0775056
737	kmer_count_TCACTC	0.0237761	1.35364e-08	7.43826e-05	0.00147721	0.000485992	1.69952	0.575652
738	kmer_count_TCATAC	0.0196036	5.58774e-06	0.0307046	4.16085e-05	3.68573e-05	0.0473813	0.0418161
739	kmer_count_TCATCC	0.043392	1.23177e-27	6.76856e-24	0.000131247	3.50085e-05	0.150753	0.0411856
740	kmer_count_TCCACA	0.0249201	2.12025e-09	1.16508e-05	3.8002e-05	4.12448e-05	0.0435295	0.0474144
741	kmer_count_TCCACC	0.0395397	5.09966e-23	2.80226e-19	0.000114624	2.80304e-05	0.131523	0.0323601
742	kmer_count_TCCACT	0.0196054	5.57517e-06	0.0306356	4.50465e-05	2.81268e-05	0.0514355	0.0318167
743	kmer_count_TCCATC	0.0626028	4.60887e-57	2.53257e-53	0.000574255	8.01876e-05	0.659219	0.0967732
744	kmer_count_TCCATT	0.0308371	3.61928e-14	1.98879e-10	0.000730534	0.000195372	0.836054	0.218545
745	kmer_count_TCTCAC	0.0196217	5.45746e-06	0.0299888	0.00045883	0.000390156	0.5283	0.456727
746	kmer_count_TCTTTT	0.0278568	1.22059e-11	6.70716e-08	0.000153954	9.26862e-05	0.176905	0.106768
747	kmer_count_TGAAAA	0.0215501	3.88678e-07	0.00213579	5.28365e-05	3.16334e-05	0.060493	0.0358653
748	kmer_count_TGCACA	0.094008	3.84379e-128	2.11216e-124	0.000405874	0.000107934	0.464793	0.120906
749	kmer_count_TGCATG	0.0222702	1.36013e-07	0.00074739	0.000808513	0.000400865	0.932471	0.474965
750	kmer_count_TGTACA	0.0266505	1.08833e-10	5.98037e-07	9.0564e-05	7.8369e-05	0.102762	0.0881248
751	kmer_count_TGTGCA	0.0220901	1.77434e-07	0.000974998	0.000330273	0.000298428	0.382494	0.349178
752	kmer_count_TGTTTT	0.0261252	2.73794e-10	1.5045e-06	8.1362e-05	7.41986e-05	0.0937259	0.0863705
753	kmer_count_TTAAAA	0.0421405	4.34047e-26	2.38509e-22	5.05844e-05	2.85705e-05	0.057907	0.0325092
754	kmer_count_TTAAAT	0.0252694	1.18322e-09	6.50178e-06	3.0661e-05	3.95319e-05	0.0349701	0.0445515
755	kmer_count_TTAATT	0.020709	1.26846e-06	0.00697019	8.23017e-06	1.03846e-05	0.00955462	0.0121842
756	kmer_count_TTATAA	0.0193699	7.56647e-06	0.0415778	0.000233558	0.000224056	0.268025	0.258128
757	kmer_count_TTATTT	0.0355784	1.01828e-18	5.59542e-15	7.18455e-05	2.88033e-05	0.0825531	0.0330058
758	kmer_count_TTCATC	0.0283828	4.56125e-12	2.5064e-08	3.61336e-05	3.51269e-05	0.0412815	0.0394762
759	kmer_count_TTCTTT	0.030099	1.61657e-13	8.88308e-10	0.000423512	0.000235422	0.487945	0.275547
760	kmer_count_TTGTTT	0.0206023	1.46893e-06	0.00807179	3.90685e-05	2.77618e-05	0.0449711	0.0321539
761	kmer_count_TTTAAA	0.0419298	7.8258e-26	4.30028e-22	5.53559e-05	3.74489e-05	0.0635357	0.0433604
762	kmer_count_TTTAAT	0.0232072	3.29441e-08	0.000181028	2.37013e-05	1.92093e-05	0.0270788	0.0217429
763	kmer_count_TTTATA	0.0215516	3.87826e-07	0.00213111	6.0414e-05	5.10193e-05	0.0691491	0.0581597
764	kmer_count_TTTATT	0.0308519	3.51057e-14	1.92906e-10	0.000107311	7.40649e-05	0.12341	0.0855445
765	kmer_count_TTTCTT	0.0338616	5.37833e-17	2.95539e-13	0.000329824	0.000184058	0.378057	0.208482
766	kmer_count_TTTGTA	0.020016	3.24438e-06	0.0178279	9.87852e-05	5.11677e-05	0.113217	0.058479
767	kmer_count_TTTTAA	0.0430737	3.07806e-27	1.69139e-23	5.17414e-05	2.62495e-05	0.059346	0.0298679
768	kmer_count_TTTTAT	0.0327188	6.76565e-16	3.71772e-12	0.000123053	9.28676e-05	0.142317	0.110286
769	kmer_count_TTTTCA	0.0210234	8.19651e-07	0.00450398	8.7446e-05	5.41511e-05	0.100525	0.0628199
770	kmer_count_TTTTCT	0.0336201	9.25097e-17	5.08341e-13	8.73138e-05	3.13469e-05	0.100401	0.0368625
771	kmer_count_TTTTGA	0.0196536	5.23469e-06	0.0287646	0.0007912	0.000435468	0.904296	0.494818
772	kmer_count_TTTTGT	0.0277361	1.52579e-11	8.3842e-08	7.4672e-05	3.73717e-05	0.0852096	0.0416967
773	kmer_count_TTTTTA	0.0458734	7.75346e-31	4.26053e-27	0.000116791	4.59602e-05	0.133997	0.0527979
774	kmer_count_TTTTTC	0.0278565	1.22117e-11	6.71035e-08	4.52236e-05	3.33976e-05	0.0519626	0.0382334
775	kmer_count_TTTTTG	0.0330944	2.97177e-16	1.63298e-12	9.5769e-05	6.42212e-05	0.109897	0.074255
776	kmer_count_TTTTTT	0.0441576	1.3241e-28	7.27595e-25	0.00134932	0.000270432	1.54711	0.310776
777	MFE	0.0589696	1.11383e-50	6.12048e-47	0.0182834	0.00142885	20.9698	1.69253
778	max_QGRS_score	0.0346482	8.95059e-18	4.91835e-14	0.00886793	0.000791657	10.1754	0.969842
779	%GC	0.265494	0	0	0.0369048	0.00123768	42.3227	1.53512
780	var_count_AARS.narrowPeaks.sig.bed	0.0225977	8.34174e-08	0.000458379	0.000419586	0.000160224	0.481451	0.183304
781	var_count_AKAP8L.narrowPeaks.sig.bed	0.241769	0	0	0.0326318	0.000608741	37.4171	0.618816
782	var_count_BUD13.narrowPeaks.sig.bed	0.0259862	3.48403e-10	1.91447e-06	0.00441331	0.000567783	5.06102	0.652721
783	var_count_CDC40.narrowPeaks.sig.bed	0.164762	0	0	0.0168214	0.000582337	19.2861	0.581695
784	var_count_CSTF2.narrowPeaks.sig.bed	0.109451	1.5077e-173	8.28484e-170	0.0126134	0.000466278	14.4671	0.62294
785	var_count_CSTF2T.narrowPeaks.sig.bed	0.0821108	7.33722e-98	4.0318e-94	0.00840154	0.000401994	9.63625	0.507327
786	var_count_DDX6.narrowPeaks.sig.bed	0.0218901	2.37774e-07	0.00130657	0.00191726	0.000734204	2.2003	0.85261
787	var_count_DHX30.narrowPeaks.sig.bed	0.0665734	1.78288e-64	9.79693e-61	0.0035471	0.000268416	4.06783	0.319126
788	var_count_DROSHA.narrowPeaks.sig.bed	0.0245851	3.68214e-09	2.02333e-05	0.00139146	0.000420763	1.60047	0.509308
789	var_count_EFTUD2.narrowPeaks.sig.bed	0.0253852	9.73337e-10	5.34849e-06	0.00110844	0.000344	1.27168	0.397178
790	var_count_EIF3D.narrowPeaks.sig.bed	0.0245548	3.86915e-09	2.1261e-05	0.00277481	0.000300446	3.18326	0.356361
791	var_count_EWSR1.narrowPeaks.sig.bed	0.0503743	4.25574e-37	2.33853e-33	0.00552274	0.000717488	6.33888	0.865395
792	var_count_FAM120A.narrowPeaks.sig.bed	0.0639692	1.45913e-59	8.01791e-56	0.00703701	0.000626766	8.07758	0.803387
793	var_count_FASTKD2.narrowPeaks.sig.bed	0.0247054	3.02243e-09	1.66083e-05	0.00114719	0.00031705	1.317	0.367532
794	var_count_FTO.narrowPeaks.sig.bed	0.0288756	1.78353e-12	9.80052e-09	0.000219547	8.31165e-05	0.252561	0.0970118
795	var_count_GEMIN5.narrowPeaks.sig.bed	0.0342504	2.2283e-17	1.22445e-13	0.001986	0.000415934	2.27982	0.49091
796	var_count_GRWD1.narrowPeaks.sig.bed	0.0315409	8.39842e-15	4.61493e-11	0.00954454	0.000837389	10.9465	0.976182
797	var_count_GTF2F1.narrowPeaks.sig.bed	0.402135	0	0	0.08722	0.00147632	100	0
798	var_count_hg19.pubSEQ.gtf.gz	0.0388462	3.11257e-22	1.71036e-18	0.0022647	0.000196457	2.59722	0.225086
799	var_count_LARP4.narrowPeaks.sig.bed	0.0795509	7.01881e-92	3.85684e-88	0.00608504	0.000291094	6.9798	0.376599
800	var_count_LSM11.narrowPeaks.sig.bed	0.0209718	8.8094e-07	0.00484076	0.00289473	0.00071572	3.31447	0.809636
801	var_count_NONO.narrowPeaks.sig.bed	0.030848	3.53935e-14	1.94488e-10	0.00784784	0.00100179	9.01024	1.22663
802	var_count_PCBP2.narrowPeaks.sig.bed	0.0262262	2.29635e-10	1.26185e-06	0.0040143	0.000347893	4.60702	0.440086
803	var_count_RBFOX2.narrowPeaks.sig.bed	0.0241336	7.65498e-09	4.20641e-05	0.00249742	0.000656034	2.86753	0.774889
804	var_count_RBM27.narrowPeaks.sig.bed	0.0347621	6.88116e-18	3.7812e-14	0.00182239	0.000345747	2.08626	0.376432
805	var_count_SLTM.narrowPeaks.sig.bed	0.0314351	1.04819e-14	5.75979e-11	0.00275908	0.000427934	3.1663	0.507635
806	var_count_TBRG4.narrowPeaks.sig.bed	0.0241032	8.03836e-09	4.41708e-05	0.00386514	0.000762199	4.43956	0.915058
807	var_count_TRA2A.narrowPeaks.sig.bed	0.0311339	1.96263e-14	1.07846e-10	0.0105256	0.000617595	12.0716	0.746219
808	var_count_TROVE2.narrowPeaks.sig.bed	0.0294627	5.70517e-13	3.13499e-09	0.000102189	5.94843e-05	0.117772	0.0695958
809	var_count_UCHL5.narrowPeaks.sig.bed	0.0465807	8.79906e-32	4.83509e-28	0.0149961	0.000970979	17.2139	1.38156
810	var_count_XPO5.narrowPeaks.sig.bed	0.290833	0	0	0.0442987	0.000654081	50.8035	1.10868
811	var_count_XRN2.narrowPeaks.sig.bed	0.0213786	4.96583e-07	0.00272872	0.000308285	0.000131029	0.353432	0.15017
812	var_count_YBX3.narrowPeaks.sig.bed	0.12705	1.06873e-233	5.87267e-230	0.0154695	0.000882012	17.7464	1.14642
813	var_count_ZNF622.narrowPeaks.sig.bed	0.0370809	2.69261e-20	1.47959e-16	0.00922862	0.000843041	10.5933	1.08078
814	mean_hg19.100way.vertebrates.phastCons.bw	0.0639268	1.74798e-59	9.60518e-56	0.0116418	0.00128509	13.3561	1.53964
815	mean_hg19.46way.placental.phastCons.bw	0.0322957	1.68968e-15	9.28478e-12	0.0135848	0.000920875	15.5777	1.06517
816	mean_hg19.46way.primates.phastCons.bw	0.100516	1.94914e-146	1.07105e-142	0.0230778	0.000848355	26.4748	1.25633
817	mean_hg19.46way.vertebrates.phastCons.bw	0.0547602	9.23249e-44	5.07325e-40	0.0136905	0.000634943	15.7043	0.843908

### Sheet: AKAP8L
	Feature	ks	pval	adj_pval	mean_raw_importance	std_raw_importance	mean_rel_importance	std_rel_importance
0	kmer_count_AAAA	0.280159	2.25897e-300	1.2413e-296	0.00478269	0.000438064	7.37595	0.664002
1	kmer_count_AAAC	0.174657	5.31107e-117	2.91843e-113	0.00107007	0.000410705	1.64998	0.639834
2	kmer_count_AAAG	0.210195	2.87552e-169	1.5801e-165	0.00259008	0.00064459	4.00495	1.03399
3	kmer_count_AAAT	0.294716	0	0	0.00335344	0.000334651	5.17413	0.528641
4	kmer_count_AACA	0.160585	5.67166e-99	3.11658e-95	0.00127574	0.00051588	1.96854	0.791765
5	kmer_count_AACC	0.0932242	1.22801e-33	6.74791e-30	0.000621214	0.00034938	0.961559	0.550135
6	kmer_count_AACT	0.163972	3.57535e-103	1.96465e-99	0.00096431	0.000288079	1.48814	0.443639
7	kmer_count_AAGA	0.189078	4.78874e-137	2.63141e-133	0.00228924	0.000618712	3.54232	1.00506
8	kmer_count_AAGC	0.0844296	1.14803e-27	6.30841e-24	0.000686647	0.000254417	1.06356	0.407256
9	kmer_count_AAGT	0.162222	5.42778e-101	2.98257e-97	0.00118579	0.000248382	1.83062	0.393216
10	kmer_count_AATA	0.216683	7.49173e-180	4.11671e-176	0.0017729	0.000277747	2.73481	0.430967
11	kmer_count_AATC	0.157345	4.89477e-95	2.68968e-91	0.00134538	0.00028944	2.07709	0.464043
12	kmer_count_AATG	0.172859	1.29923e-114	7.13926e-111	0.00112125	0.000408254	1.73272	0.641008
13	kmer_count_AATT	0.256	7.13864e-251	3.92268e-247	0.00507835	0.000667701	7.84456	1.09077
14	kmer_count_ACAA	0.146746	1.01651e-82	5.58571e-79	0.00056507	0.00021419	0.872653	0.334781
15	kmer_count_ACAC	0.0893672	6.03301e-31	3.31514e-27	0.00460464	0.000598779	7.10938	0.982827
16	kmer_count_ACAG	0.0440574	7.64291e-08	0.000419978	0.00120082	0.0003112	1.84948	0.467926
17	kmer_count_ACAT	0.0855667	2.09526e-28	1.15135e-24	0.00129945	0.000249027	2.00039	0.366622
18	kmer_count_ACCA	0.0596833	4.88034e-14	2.68174e-10	0.00127424	0.000302692	1.97046	0.484233
19	kmer_count_ACCC	0.0520674	8.72671e-11	4.79533e-07	0.00157567	0.000210815	2.43116	0.329436
20	kmer_count_ACCT	0.0734546	4.80606e-21	2.64093e-17	0.00213825	0.000802634	3.29493	1.22366
21	kmer_count_ACGG	0.0632119	1.07463e-15	5.90511e-12	0.000445886	0.00027017	0.689879	0.424964
22	kmer_count_ACTA	0.119923	2.19551e-55	1.20643e-51	0.000879856	0.000559773	1.35419	0.832811
23	kmer_count_ACTC	0.0604032	2.28071e-14	1.25325e-10	0.000771975	0.000268153	1.19279	0.421841
24	kmer_count_ACTG	0.0605676	1.9145e-14	1.05202e-10	0.000693547	0.000101938	1.06868	0.149266
25	kmer_count_ACTT	0.156401	6.63573e-94	3.64633e-90	0.000568352	0.000103938	0.877336	0.164998
26	kmer_count_AGAA	0.201425	1.79566e-155	9.86713e-152	0.00214342	0.000532124	3.30321	0.807451
27	kmer_count_AGAC	0.0415285	5.13315e-07	0.00282067	0.00158595	0.000376308	2.44699	0.577702
28	kmer_count_AGAT	0.131147	3.74104e-66	2.0557e-62	0.00128302	0.00050222	1.97868	0.769292
29	kmer_count_AGCA	0.0550865	5.06466e-12	2.78303e-08	0.000956849	0.000238659	1.47552	0.365641
30	kmer_count_AGCC	0.038125	5.57696e-06	0.0306454	0.00171829	0.000692168	2.65571	1.08489
31	kmer_count_AGCG	0.0866817	3.8661e-29	2.12442e-25	0.000548179	0.000360361	0.844709	0.543858
32	kmer_count_AGGC	0.0921863	6.67798e-33	3.66955e-29	0.00122348	0.000487325	1.87947	0.727103
33	kmer_count_AGGG	0.279855	1.01242e-299	5.56324e-296	0.00322153	0.000486809	4.97164	0.762186
34	kmer_count_AGTA	0.142668	3.28787e-78	1.80668e-74	0.000647846	0.000333137	0.996532	0.510912
35	kmer_count_AGTC	0.041971	3.70831e-07	0.00203772	0.000702337	0.000333507	1.08367	0.518424
36	kmer_count_AGTT	0.140553	6.40894e-76	3.52171e-72	0.000834397	0.000373496	1.28558	0.561497
37	kmer_count_ATAA	0.198997	9.32675e-152	5.12505e-148	0.0011037	0.000346044	1.70665	0.547685
38	kmer_count_ATAC	0.0554088	3.7023e-12	2.03442e-08	0.00092845	0.000244668	1.43494	0.390758
39	kmer_count_ATAG	0.095605	2.3508e-35	1.29177e-31	0.000217749	8.85243e-05	0.335701	0.134886
40	kmer_count_ATAT	0.147627	1.03758e-83	5.70152e-80	0.000301679	0.000139817	0.464466	0.215091
41	kmer_count_ATCA	0.141553	5.35747e-77	2.94393e-73	0.0022607	0.000546215	3.48694	0.841451
42	kmer_count_ATCC	0.0543268	1.05252e-11	5.78359e-08	0.000986549	0.000210462	1.52414	0.340423
43	kmer_count_ATCT	0.149206	1.67749e-85	9.21783e-82	0.00154267	0.00057442	2.37078	0.84414
44	kmer_count_ATGA	0.141882	2.35812e-77	1.29579e-73	0.000822837	0.000268044	1.27177	0.420869
45	kmer_count_ATGT	0.12649	1.4377e-61	7.90014e-58	0.000455867	0.00022202	0.704914	0.347143
46	kmer_count_ATTA	0.206427	2.87426e-163	1.57941e-159	0.00195604	0.000465484	3.01797	0.716161
47	kmer_count_ATTC	0.131854	7.27458e-67	3.99738e-63	0.000583051	0.000270866	0.900201	0.422309
48	kmer_count_ATTG	0.123623	7.91564e-59	4.34964e-55	0.000352056	0.000215384	0.543754	0.336673
49	kmer_count_ATTT	0.294346	0	0	0.00479125	0.000612778	7.40002	1.01521
50	kmer_count_CAAA	0.219918	3.00443e-185	1.65093e-181	0.00180464	0.000527032	2.77892	0.799434
51	kmer_count_CAAC	0.0829665	9.90566e-27	5.44316e-23	0.000700988	0.000176382	1.08072	0.272125
52	kmer_count_CAAG	0.103743	1.48481e-41	8.15903e-38	0.00333128	0.000723421	5.14693	1.14442
53	kmer_count_CAAT	0.138809	4.65657e-74	2.55879e-70	0.00241907	0.000625929	3.74238	1.00514
54	kmer_count_CACA	0.0897982	3.05798e-31	1.68036e-27	0.0055774	0.000602708	8.59988	0.911398
55	kmer_count_CACG	0.0567155	1.01999e-12	5.60486e-09	0.000570727	0.000306611	0.878468	0.466903
56	kmer_count_CACT	0.0583079	2.03518e-13	1.11833e-09	0.000845359	0.00033931	1.29942	0.511068
57	kmer_count_CAGG	0.139042	2.63679e-74	1.44892e-70	0.00250522	0.000655721	3.86668	1.00578
58	kmer_count_CAGT	0.0551504	4.76039e-12	2.61584e-08	0.000635364	0.000175082	0.980653	0.275218
59	kmer_count_CATA	0.0682067	3.33249e-18	1.8312e-14	0.000816127	0.000374608	1.25693	0.56507
60	kmer_count_CATC	0.0438115	9.24335e-08	0.000507922	0.00246289	0.000313302	3.79656	0.470108
61	kmer_count_CATT	0.147213	3.03888e-83	1.66987e-79	0.000883795	0.000218048	1.36442	0.337907
62	kmer_count_CCAA	0.124057	3.07167e-59	1.68788e-55	0.00211825	0.000469668	3.27045	0.742003
63	kmer_count_CCAT	0.0550489	5.25289e-12	2.88646e-08	0.00273585	0.000438874	4.22203	0.686669
64	kmer_count_CCCA	0.0389026	3.29244e-06	0.018092	0.00202532	0.000644938	3.12815	1.00484
65	kmer_count_CCCC	0.105331	7.98998e-43	4.3905e-39	0.0032153	0.000552961	4.96743	0.897737
66	kmer_count_CCCG	0.137822	5.15618e-73	2.83332e-69	0.00111511	0.000253386	1.7175	0.38164
67	kmer_count_CCCT	0.0636136	6.86385e-16	3.77169e-12	0.00254927	0.00049953	3.93243	0.779596
68	kmer_count_CCGA	0.0417884	4.24265e-07	0.00233134	0.000436622	0.0003612	0.673527	0.559421
69	kmer_count_CCGC	0.113364	1.54533e-49	8.49158e-46	0.00127281	0.000511927	1.95579	0.767076
70	kmer_count_CCGG	0.190004	2.18242e-138	1.19924e-134	0.00117549	0.000283127	1.80636	0.399229
71	kmer_count_CCGT	0.0619077	4.51697e-15	2.48208e-11	0.000524769	0.000234993	0.810456	0.361443
72	kmer_count_CCTA	0.0695618	6.44646e-19	3.54233e-15	0.000661071	0.000147131	1.01867	0.222429
73	kmer_count_CCTG	0.11051	4.27799e-47	2.35076e-43	0.00304452	0.000791193	4.69348	1.20649
74	kmer_count_CCTT	0.0760876	1.50348e-22	8.26162e-19	0.00181689	0.000650957	2.80325	1.01751
75	kmer_count_CGAG	0.0808875	1.98467e-25	1.09057e-21	0.000388764	0.000173759	0.59884	0.264153
76	kmer_count_CGCA	0.0689347	1.38429e-18	7.60665e-15	0.000639963	0.000501084	0.983017	0.762027
77	kmer_count_CGCC	0.0869288	2.65078e-29	1.4566e-25	0.00155993	0.000474851	2.40994	0.746794
78	kmer_count_CGCG	0.101718	5.77686e-40	3.17439e-36	0.000449752	9.90542e-05	0.694002	0.154112
79	kmer_count_CGCT	0.0424685	2.5625e-07	0.00140809	0.00102528	0.00061859	1.56769	0.923762
80	kmer_count_CGGA	0.0874922	1.11643e-29	6.1348e-26	0.000590069	0.000222985	0.909138	0.341728
81	kmer_count_CGGC	0.134948	5.10532e-70	2.80537e-66	0.000881198	0.000261455	1.35676	0.393299
82	kmer_count_CGGG	0.26432	2.04915e-267	1.12601e-263	0.00173814	0.000340252	2.67513	0.490346
83	kmer_count_CGGT	0.0661069	3.98638e-17	2.19052e-13	0.000522556	0.000184336	0.805122	0.286576
84	kmer_count_CGTC	0.0471829	6.21551e-09	3.41542e-05	0.000770825	0.000271536	1.18445	0.40259
85	kmer_count_CGTG	0.099314	4.05951e-38	2.2307e-34	0.000682392	0.000435896	1.05826	0.689143
86	kmer_count_CTAA	0.157605	2.38489e-95	1.31049e-91	0.00127617	0.000335727	1.97098	0.525431
87	kmer_count_CTAC	0.0798588	8.50401e-25	4.67295e-21	0.00240493	0.0011246	3.70698	1.75443
88	kmer_count_CTAG	0.0638365	5.34548e-16	2.93734e-12	0.000452525	0.000115636	0.699422	0.185307
89	kmer_count_CTAT	0.108823	1.10975e-45	6.09806e-42	0.000310842	9.3343e-05	0.479112	0.142442
90	kmer_count_CTCA	0.0706749	1.63229e-19	8.96944e-16	0.00125089	0.000412005	1.9312	0.641181
91	kmer_count_CTCG	0.0499449	5.8655e-10	3.22309e-06	0.000613873	0.000242779	0.946873	0.376858
92	kmer_count_CTCT	0.0657501	6.03034e-17	3.31367e-13	0.00160718	0.000549281	2.47455	0.820921
93	kmer_count_CTGA	0.0686021	2.07044e-18	1.13771e-14	0.0020845	0.000626006	3.22321	1.0013
94	kmer_count_CTGC	0.0666806	2.03918e-17	1.12053e-13	0.00161083	0.000562357	2.49178	0.899723
95	kmer_count_CTGG	0.176854	5.94423e-120	3.26636e-116	0.00228939	0.000376144	3.5343	0.594011
96	kmer_count_CTTA	0.132056	4.55545e-67	2.50322e-63	0.000432935	0.00014703	0.669165	0.232341
97	kmer_count_CTTC	0.0922481	6.04023e-33	3.3191e-29	0.00220775	0.000727612	3.41621	1.16103
98	kmer_count_CTTG	0.0449998	3.6522e-08	0.000200688	0.0025258	0.0014865	3.89294	2.28092
99	kmer_count_CTTT	0.201009	7.84518e-155	4.31093e-151	0.00087572	0.000138529	1.35094	0.217493
100	kmer_count_GAAA	0.202559	3.19067e-157	1.75327e-153	0.00109613	0.00033573	1.6858	0.497748
101	kmer_count_GAAC	0.0601214	3.0751e-14	1.68977e-10	0.000691404	0.000348965	1.06092	0.518748
102	kmer_count_GAAT	0.140028	2.34347e-75	1.28774e-71	0.000540213	0.000294965	0.831625	0.458077
103	kmer_count_GACC	0.048227	2.58691e-09	1.42151e-05	0.000750024	0.000431128	1.15705	0.666817
104	kmer_count_GACG	0.0630711	1.25658e-15	6.90493e-12	0.000412945	0.000193707	0.633977	0.288848
105	kmer_count_GAGA	0.0407246	9.18516e-07	0.00504725	0.00140837	0.000295447	2.17681	0.476616
106	kmer_count_GAGC	0.124462	1.26602e-59	6.95679e-56	0.000675858	0.000197784	1.04463	0.313292
107	kmer_count_GAGG	0.25296	5.85533e-245	3.2175e-241	0.00211469	0.000518909	3.2651	0.817868
108	kmer_count_GATA	0.0839656	2.28319e-27	1.25461e-23	0.000251144	7.81124e-05	0.388923	0.125262
109	kmer_count_GATC	0.0656443	6.8153e-17	3.74501e-13	0.00117041	0.00047425	1.80004	0.703902
110	kmer_count_GATT	0.137792	5.54176e-73	3.0452e-69	0.000543861	0.000245551	0.842807	0.390554
111	kmer_count_GCAA	0.0969856	2.26511e-36	1.24468e-32	0.0010486	0.000391664	1.61706	0.610844
112	kmer_count_GCAC	0.0595852	5.40954e-14	2.97254e-10	0.00126494	0.000395399	1.95643	0.634399
113	kmer_count_GCAG	0.172855	1.31286e-114	7.21417e-111	0.00164385	0.000391316	2.53079	0.576796
114	kmer_count_GCCC	0.171082	2.81002e-112	1.54411e-108	0.00168512	0.000374934	2.60332	0.593352
115	kmer_count_GCCG	0.169831	1.20083e-110	6.59857e-107	0.000555701	0.000113396	0.859481	0.185823
116	kmer_count_GCCT	0.0832562	6.48415e-27	3.56304e-23	0.0012443	0.000226682	1.91867	0.347153
117	kmer_count_GCGA	0.0569899	7.75109e-13	4.25922e-09	0.00035683	0.000192484	0.548929	0.295457
118	kmer_count_GCGC	0.114259	2.5747e-50	1.4148e-46	0.000896737	0.000380344	1.37434	0.552353
119	kmer_count_GCGG	0.230388	2.88487e-203	1.58524e-199	0.00188988	0.000377611	2.91756	0.584285
120	kmer_count_GCGT	0.0658547	5.34235e-17	2.93562e-13	0.000610245	0.000570215	0.948908	0.899353
121	kmer_count_GCTA	0.091883	1.09135e-32	5.99696e-29	0.00265434	0.000721521	4.10786	1.16018
122	kmer_count_GCTC	0.0564374	1.34528e-12	7.39231e-09	0.000903321	0.000355718	1.39253	0.547746
123	kmer_count_GCTG	0.154071	3.85434e-91	2.11796e-87	0.00119272	0.000385512	1.84269	0.605997
124	kmer_count_GCTT	0.0485986	1.88499e-09	1.0358e-05	0.0011191	0.000445548	1.73433	0.696856
125	kmer_count_GGAC	0.14309	1.14027e-78	6.26581e-75	0.00156971	0.000907047	2.4412	1.44834
126	kmer_count_GGAG	0.254732	2.13563e-248	1.17353e-244	0.00258101	0.000443553	3.97877	0.675903
127	kmer_count_GGCA	0.131603	1.30331e-66	7.16168e-63	0.000786063	0.00029666	1.20931	0.441238
128	kmer_count_GGCC	0.266445	1.00317e-271	5.51243e-268	0.00164334	0.000194969	2.53649	0.316557
129	kmer_count_GGCG	0.198655	3.08411e-151	1.69472e-147	0.00128372	0.000245883	1.97731	0.360957
130	kmer_count_GGCT	0.152672	1.68393e-89	9.25319e-86	0.00119524	0.000294505	1.84368	0.460032
131	kmer_count_GGGA	0.26895	7.50309e-277	4.12295e-273	0.00338626	0.000514819	5.22464	0.789162
132	kmer_count_GGGC	0.358883	0	0	0.00357984	0.000255268	5.52577	0.440652
133	kmer_count_GGGG	0.407259	0	0	0.00603607	0.000796909	9.30966	1.22098
134	kmer_count_GGGT	0.279519	5.29382e-299	2.90895e-295	0.00316376	0.000386846	4.88483	0.641195
135	kmer_count_GGTC	0.108098	4.42168e-45	2.42971e-41	0.000420932	0.00012611	0.651195	0.201179
136	kmer_count_GGTG	0.243079	3.14303e-226	1.72709e-222	0.00271316	0.000566344	4.17689	0.82845
137	kmer_count_GTAA	0.134648	1.03995e-69	5.71454e-66	0.00066599	0.000285981	1.02524	0.439351
138	kmer_count_GTAG	0.04146	5.39659e-07	0.00296542	0.00179569	0.000588437	2.77678	0.927283
139	kmer_count_GTAT	0.113793	6.56051e-50	3.605e-46	0.00065442	0.000501944	1.00744	0.758222
140	kmer_count_GTCC	0.0842444	1.51121e-27	8.3041e-24	0.000668877	0.000125955	1.03212	0.197957
141	kmer_count_GTCG	0.0669487	1.48771e-17	8.17495e-14	0.00021182	9.07405e-05	0.327372	0.142497
142	kmer_count_GTGC	0.113014	3.10249e-49	1.70482e-45	0.0029902	0.000992227	4.61397	1.53778
143	kmer_count_GTGG	0.259366	1.68019e-257	9.23263e-254	0.00238157	0.000477709	3.67532	0.749447
144	kmer_count_GTGT	0.045137	3.27551e-08	0.000179989	0.000749013	0.000206971	1.15811	0.329735
145	kmer_count_GTTA	0.103357	3.00054e-41	1.6488e-37	0.00108974	0.000374625	1.67419	0.554608
146	kmer_count_GTTC	0.0421118	3.34153e-07	0.00183617	0.0013694	0.00043799	2.1067	0.651858
147	kmer_count_GTTT	0.154039	4.21196e-91	2.31447e-87	0.000342983	8.04649e-05	0.527892	0.118239
148	kmer_count_TAAA	0.266423	1.11078e-271	6.10371e-268	0.0039548	0.000418583	6.09677	0.613974
149	kmer_count_TAAC	0.117785	1.92437e-53	1.05744e-49	0.000569045	0.000274226	0.880939	0.43062
150	kmer_count_TAAG	0.134266	2.56682e-69	1.41047e-65	0.000950139	0.000431234	1.4641	0.666486
151	kmer_count_TAAT	0.209436	4.75452e-168	2.61261e-164	0.00325116	0.000484571	5.01918	0.7796
152	kmer_count_TACA	0.10117	1.53597e-39	8.44014e-36	0.00112274	0.000257837	1.73276	0.400916
153	kmer_count_TACC	0.0549002	6.06555e-12	3.33302e-08	0.000564214	0.000243727	0.870439	0.381256
154	kmer_count_TACT	0.136274	2.15652e-71	1.18501e-67	0.000914204	0.000435285	1.41402	0.684614
155	kmer_count_TAGA	0.116122	5.8998e-52	3.24194e-48	0.000560055	0.000203273	0.865917	0.321036
156	kmer_count_TAGC	0.0823933	2.28079e-26	1.25329e-22	0.00036329	0.000156474	0.561621	0.24377
157	kmer_count_TAGT	0.117029	9.1697e-53	5.03875e-49	0.000551918	0.000357057	0.84761	0.530148
158	kmer_count_TATA	0.135748	7.57969e-71	4.16504e-67	0.000365176	0.000182622	0.564683	0.285071
159	kmer_count_TATC	0.0994222	3.35961e-38	1.84611e-34	0.000207952	0.000119118	0.320623	0.179908
160	kmer_count_TATG	0.113167	2.28968e-49	1.25818e-45	0.000301216	8.7004e-05	0.462312	0.123484
161	kmer_count_TATT	0.231202	1.05947e-204	5.82178e-201	0.00263517	0.000349993	4.06621	0.546345
162	kmer_count_TCAA	0.183039	1.85416e-128	1.01886e-124	0.00173343	0.000463567	2.67539	0.72948
163	kmer_count_TCAC	0.0641389	3.80282e-16	2.08965e-12	0.00106552	0.000227254	1.64719	0.366527
164	kmer_count_TCAG	0.068238	3.2095e-18	1.76362e-14	0.000913951	0.000251985	1.40849	0.386295
165	kmer_count_TCAT	0.127716	9.26005e-63	5.0884e-59	0.00190531	0.000639751	2.94637	1.01469
166	kmer_count_TCCA	0.0659179	4.96504e-17	2.72829e-13	0.00112914	0.000207611	1.73913	0.308316
167	kmer_count_TCCG	0.05816	2.36845e-13	1.30146e-09	0.000671169	0.000144399	1.03296	0.211692
168	kmer_count_TCCT	0.0520707	8.70071e-11	4.78104e-07	0.00128117	0.000362426	1.97718	0.563395
169	kmer_count_TCGG	0.0834443	4.9207e-27	2.70393e-23	0.000440659	0.000167407	0.677108	0.253137
170	kmer_count_TCTA	0.128131	3.64454e-63	2.00268e-59	0.000341825	0.000119254	0.526771	0.180793
171	kmer_count_TCTC	0.0994517	3.19024e-38	1.75304e-34	0.000857782	0.000123172	1.32398	0.194332
172	kmer_count_TCTG	0.0387928	3.5491e-06	0.0195023	0.000684315	0.000198784	1.05717	0.314166
173	kmer_count_TCTT	0.186693	1.27191e-133	6.98913e-130	0.000780915	0.000217876	1.20466	0.335022
174	kmer_count_TGAA	0.188301	6.32492e-136	3.47554e-132	0.00176446	0.000308967	2.72151	0.471145
175	kmer_count_TGAC	0.0627668	1.76008e-15	9.67166e-12	0.000511667	0.000208097	0.79234	0.328771
176	kmer_count_TGAT	0.142353	7.26148e-78	3.99019e-74	0.00341278	0.000825216	5.27668	1.32947
177	kmer_count_TGCG	0.0983912	2.02151e-37	1.11082e-33	0.000687999	0.000148518	1.06166	0.233761
178	kmer_count_TGGA	0.0449085	3.92555e-08	0.000215709	0.000772944	0.000280886	1.1984	0.453643
179	kmer_count_TGGC	0.0809333	1.8595e-25	1.0218e-21	0.00107205	0.000313722	1.6532	0.479207
180	kmer_count_TGGG	0.2994	0	0	0.00366163	0.000429835	5.64246	0.612724
181	kmer_count_TGTA	0.143997	1.15084e-79	6.32384e-76	0.000891788	0.000452858	1.36585	0.669375
182	kmer_count_TGTG	0.0708791	1.26572e-19	6.95514e-16	0.00100105	0.000230426	1.54744	0.371466
183	kmer_count_TGTT	0.161278	7.96747e-100	4.37813e-96	0.000374421	0.000172831	0.574837	0.252243
184	kmer_count_TTAA	0.239695	5.51835e-220	3.03234e-216	0.00289728	0.000462229	4.4687	0.711024
185	kmer_count_TTAC	0.13283	7.49761e-68	4.11994e-64	0.000384234	0.000187812	0.594893	0.29622
186	kmer_count_TTAG	0.133913	5.90258e-69	3.24347e-65	0.000494423	0.000191531	0.758027	0.281353
187	kmer_count_TTAT	0.201869	3.71333e-156	2.04047e-152	0.000989577	0.000230369	1.52837	0.366019
188	kmer_count_TTCA	0.171379	1.14938e-112	6.31586e-109	0.000505262	0.000113303	0.77937	0.176839
189	kmer_count_TTCC	0.0911605	3.49458e-32	1.92027e-28	0.00162639	0.000572885	2.50293	0.85832
190	kmer_count_TTCT	0.206651	1.2721e-163	6.99021e-160	0.00104572	0.000244902	1.61678	0.39629
191	kmer_count_TTGA	0.156733	2.66261e-94	1.46311e-90	0.000725115	0.000175708	1.11579	0.258234
192	kmer_count_TTGC	0.0730435	8.16399e-21	4.48611e-17	0.000522287	0.000194169	0.808051	0.309128
193	kmer_count_TTGT	0.147919	4.85993e-84	2.67053e-80	0.000646551	0.000370102	0.992127	0.552829
194	kmer_count_TTTA	0.256285	1.9829e-251	1.0896e-247	0.00206713	0.000298551	3.19078	0.481738
195	kmer_count_TTTC	0.221148	2.53995e-187	1.39571e-183	0.00134092	0.000298826	2.07218	0.481823
196	kmer_count_TTTG	0.184145	5.20309e-130	2.8591e-126	0.000720429	0.000131045	1.10986	0.193735
197	kmer_count_TTTT	0.271343	8.60799e-282	4.73009e-278	0.00481193	0.000444817	7.42991	0.759389
198	kmer_count_AAAAA	0.131784	8.56656e-67	4.70732e-63	0.000248743	6.60306e-05	0.384543	0.106439
199	kmer_count_AAAAC	0.0833087	6.0045e-27	3.29948e-23	1.25724e-05	9.9359e-06	0.0192702	0.0152514
200	kmer_count_AAAAG	0.103327	3.16678e-41	1.74015e-37	0.000209868	8.72871e-05	0.323099	0.133009
201	kmer_count_AAAAT	0.157859	1.17891e-95	6.47813e-92	0.000466407	7.73223e-05	0.719204	0.117183
202	kmer_count_AAACA	0.0750323	6.11693e-22	3.36125e-18	7.92878e-05	6.40316e-05	0.120794	0.0949868
203	kmer_count_AAACC	0.0490639	1.2637e-09	6.94405e-06	7.904e-05	7.24394e-05	0.122947	0.113488
204	kmer_count_AAACT	0.0722737	2.18473e-20	1.20051e-16	7.24906e-05	2.44231e-05	0.111875	0.0377585
205	kmer_count_AAAGA	0.0960745	1.06483e-35	5.85122e-32	0.000310023	0.000256169	0.479379	0.401914
206	kmer_count_AAAGC	0.0467519	8.87554e-09	4.87711e-05	0.000205936	9.44853e-05	0.318583	0.148159
207	kmer_count_AAAGT	0.0828438	1.18481e-26	6.51055e-23	0.000277834	0.000222721	0.427976	0.342588
208	kmer_count_AAATA	0.119567	4.65022e-55	2.5553e-51	0.000132978	7.52178e-05	0.206233	0.118019
209	kmer_count_AAATC	0.0611078	1.07369e-14	5.89994e-11	0.000106956	6.02635e-05	0.164297	0.0907087
210	kmer_count_AAATG	0.0966482	4.02488e-36	2.21167e-32	0.000112733	5.34078e-05	0.174496	0.083285
211	kmer_count_AAATT	0.117476	3.64683e-53	2.00393e-49	6.08586e-05	4.42158e-05	0.093961	0.0690661
212	kmer_count_AACAA	0.0735183	4.42603e-21	2.4321e-17	0.000136707	8.92805e-05	0.211207	0.139973
213	kmer_count_AACAG	0.0463769	1.2069e-08	6.63192e-05	0.000179184	6.52284e-05	0.276613	0.100167
214	kmer_count_AACAT	0.0579547	2.92107e-13	1.60513e-09	9.6441e-05	5.9796e-05	0.148234	0.0917263
215	kmer_count_AACCT	0.0480923	2.89975e-09	1.59341e-05	0.000516312	0.000276828	0.79696	0.430201
216	kmer_count_AACTA	0.0434215	1.24693e-07	0.000685188	3.72203e-05	3.89468e-05	0.0577808	0.0608754
217	kmer_count_AACTC	0.0425404	2.4282e-07	0.0013343	0.000175636	0.000101437	0.270437	0.156415
218	kmer_count_AACTG	0.0426309	2.26907e-07	0.00124686	0.000197551	0.000166136	0.303512	0.250738
219	kmer_count_AACTT	0.0574529	4.86252e-13	2.67195e-09	8.29494e-05	6.44628e-05	0.128253	0.100334
220	kmer_count_AAGAA	0.0991115	5.78066e-38	3.17647e-34	0.000222675	9.86137e-05	0.342095	0.150092
221	kmer_count_AAGAG	0.0428038	1.99254e-07	0.0010949	0.000260434	0.00010404	0.401668	0.161636
222	kmer_count_AAGAT	0.0556303	2.98174e-12	1.63847e-08	0.000135443	7.18567e-05	0.209317	0.112122
223	kmer_count_AAGCA	0.0474081	5.15342e-09	2.8318e-05	0.000442077	0.000210096	0.682146	0.323186
224	kmer_count_AAGGG	0.038902	3.29363e-06	0.0180985	0.000581728	0.000193603	0.901426	0.313455
225	kmer_count_AAGTA	0.0598977	3.89469e-14	2.14013e-10	9.70553e-05	7.58079e-05	0.150139	0.117728
226	kmer_count_AAGTT	0.05706	7.22441e-13	3.96981e-09	0.000132915	8.93481e-05	0.203958	0.135722
227	kmer_count_AATAA	0.0924337	4.46789e-33	2.45511e-29	4.18574e-05	3.54284e-05	0.0650522	0.0553995
228	kmer_count_AATAC	0.0468779	8.0005e-09	4.39627e-05	4.41327e-05	5.40806e-05	0.0678661	0.0834003
229	kmer_count_AATAG	0.0473237	5.5289e-09	3.03813e-05	9.07981e-05	7.95524e-05	0.140277	0.123691
230	kmer_count_AATAT	0.0838079	2.88153e-27	1.5834e-23	3.99108e-05	3.59951e-05	0.062145	0.0565887
231	kmer_count_AATCA	0.0619121	4.49537e-15	2.47021e-11	0.000107307	5.54045e-05	0.165656	0.0856863
232	kmer_count_AATCC	0.0470587	6.88994e-09	3.78602e-05	0.000153127	5.97639e-05	0.235523	0.0900062
233	kmer_count_AATCT	0.0597329	4.6324e-14	2.5455e-10	3.11827e-05	2.52413e-05	0.0483194	0.0391771
234	kmer_count_AATGA	0.0710095	1.07558e-19	5.91029e-16	0.000194676	0.000125345	0.303047	0.197108
235	kmer_count_AATGT	0.0669014	1.573e-17	8.64362e-14	3.63434e-05	2.78007e-05	0.0558049	0.0423933
236	kmer_count_AATTA	0.0878564	6.36452e-30	3.49731e-26	8.66598e-06	7.01016e-06	0.0131889	0.0104043
237	kmer_count_AATTC	0.0579595	2.90669e-13	1.59722e-09	5.76124e-05	9.22045e-05	0.0882831	0.139272
238	kmer_count_AATTG	0.0526345	5.17537e-11	2.84387e-07	8.6255e-05	6.79537e-05	0.133047	0.105529
239	kmer_count_AATTT	0.116621	2.12365e-52	1.16695e-48	7.73579e-05	7.54547e-05	0.119743	0.117396
240	kmer_count_ACAAA	0.0751275	5.39335e-22	2.96364e-18	0.000117699	8.82488e-05	0.182336	0.139933
241	kmer_count_ACAAT	0.04751	4.7327e-09	2.60062e-05	2.0316e-05	2.65486e-05	0.0312486	0.0409854
242	kmer_count_ACACA	0.0846258	8.57441e-28	4.71164e-24	0.00296648	0.000375013	4.57783	0.587198
243	kmer_count_ACACC	0.0402647	1.27472e-06	0.00700457	0.000466277	0.000155827	0.720061	0.244074
244	kmer_count_ACATT	0.050311	4.2467e-10	2.33356e-06	6.75703e-05	3.53407e-05	0.104692	0.0558227
245	kmer_count_ACCTT	0.0390331	3.01046e-06	0.0165425	0.000210427	0.000118969	0.325012	0.184568
246	kmer_count_ACTAA	0.0449723	3.73243e-08	0.000205097	6.54094e-05	5.37274e-05	0.100598	0.0813422
247	kmer_count_ACTTA	0.0394493	2.25839e-06	0.0124099	4.45623e-05	5.83619e-05	0.0690697	0.0914248
248	kmer_count_ACTTC	0.0390669	2.94138e-06	0.0161629	0.000156837	5.51067e-05	0.241164	0.0827188
249	kmer_count_ACTTT	0.0773147	2.869e-23	1.57652e-19	9.98031e-05	4.35303e-05	0.153876	0.0658497
250	kmer_count_AGAAA	0.112412	1.0241e-48	5.62742e-45	0.000272644	0.000102459	0.419488	0.154527
251	kmer_count_AGAAT	0.0791409	2.32183e-24	1.27585e-20	0.000190932	7.20473e-05	0.294429	0.110052
252	kmer_count_AGAGA	0.0428168	1.97309e-07	0.00108421	0.000696235	0.000286878	1.07509	0.447309
253	kmer_count_AGAGG	0.0599036	3.87056e-14	2.12687e-10	0.000582641	0.000234743	0.903804	0.378473
254	kmer_count_AGATT	0.0577388	3.63911e-13	1.99969e-09	0.000151233	0.000136388	0.234631	0.214163
255	kmer_count_AGCAA	0.055029	5.35503e-12	2.94259e-08	0.000141025	0.000119858	0.217565	0.185612
256	kmer_count_AGCCC	0.0379194	6.39951e-06	0.0351653	0.00062433	0.000227121	0.965098	0.357663
257	kmer_count_AGCGG	0.0509899	2.3186e-10	1.27407e-06	0.000278239	0.000100554	0.430674	0.157396
258	kmer_count_AGCTA	0.0468287	8.33159e-09	4.57821e-05	4.95012e-05	3.7067e-05	0.0766093	0.0576135
259	kmer_count_AGGAG	0.0752789	4.4145e-22	2.42577e-18	0.000723534	0.000156003	1.11731	0.244633
260	kmer_count_AGGCC	0.0686087	2.05401e-18	1.12868e-14	0.000618135	0.000194931	0.956411	0.309595
261	kmer_count_AGGCG	0.0423813	2.73486e-07	0.0015028	0.00037848	0.000158687	0.582813	0.238828
262	kmer_count_AGGGA	0.105553	5.29945e-43	2.91205e-39	0.00131181	0.000354039	2.02062	0.532719
263	kmer_count_AGGGC	0.121225	1.38656e-56	7.61915e-53	0.00053322	0.000131981	0.825418	0.215804
264	kmer_count_AGGGG	0.18428	3.35165e-130	1.84173e-126	0.000898321	0.000169608	1.38638	0.262159
265	kmer_count_AGGGT	0.0756751	2.60793e-22	1.43306e-18	0.000853565	0.000256377	1.31781	0.399164
266	kmer_count_AGGTG	0.0589825	1.01453e-13	5.57482e-10	0.00048005	0.000217035	0.73795	0.322187
267	kmer_count_AGTAA	0.0520123	9.1789e-11	5.0438e-07	2.57274e-05	4.01156e-05	0.0390883	0.0600669
268	kmer_count_AGTAG	0.0383297	4.85969e-06	0.026704	0.000101147	3.74229e-05	0.155991	0.0573437
269	kmer_count_AGTAT	0.0469154	7.75682e-09	4.26237e-05	2.08835e-05	3.20054e-05	0.0321943	0.0490288
270	kmer_count_AGTGG	0.041155	6.73624e-07	0.00370156	0.000498265	0.000192805	0.770859	0.305896
271	kmer_count_AGTTA	0.040692	9.40188e-07	0.00516633	3.19334e-05	1.5157e-05	0.048929	0.022458
272	kmer_count_AGTTT	0.0691974	1.0059e-18	5.5274e-15	0.000124615	5.6908e-05	0.19257	0.0891153
273	kmer_count_ATAAA	0.100055	1.10565e-38	6.07554e-35	2.57277e-05	2.28868e-05	0.0399353	0.0357687
274	kmer_count_ATAAG	0.0435968	1.09034e-07	0.000599144	5.66097e-05	3.48618e-05	0.086804	0.0532413
275	kmer_count_ATAAT	0.0687055	1.82734e-18	1.00412e-14	2.56162e-05	3.36731e-05	0.0398593	0.0526883
276	kmer_count_ATATA	0.0394396	2.27376e-06	0.0124943	0.000103392	5.50448e-05	0.158425	0.0830084
277	kmer_count_ATATT	0.083752	3.12934e-27	1.71957e-23	5.46241e-05	4.30957e-05	0.0851445	0.068014
278	kmer_count_ATCAA	0.0470919	6.7032e-09	3.68341e-05	7.88747e-05	6.85008e-05	0.122456	0.107087
279	kmer_count_ATCAT	0.0442745	6.45646e-08	0.000354783	0.000194571	9.01506e-05	0.300802	0.138439
280	kmer_count_ATCTC	0.0498805	6.20687e-10	3.41067e-06	0.000279279	0.000184565	0.42755	0.275784
281	kmer_count_ATCTT	0.0560374	1.99874e-12	1.09831e-08	8.51061e-05	3.36279e-05	0.131252	0.0522474
282	kmer_count_ATGAA	0.0660565	4.22664e-17	2.32254e-13	7.83506e-05	5.79982e-05	0.12085	0.0896623
283	kmer_count_ATGAT	0.0494482	9.05681e-10	4.97672e-06	0.000556178	0.000395122	0.863627	0.616172
284	kmer_count_ATGGG	0.0515043	1.45795e-10	8.01144e-07	0.000610535	0.000266802	0.940512	0.411244
285	kmer_count_ATGTA	0.0404006	1.15748e-06	0.00636034	3.37496e-05	3.11268e-05	0.0520325	0.0482537
286	kmer_count_ATGTT	0.0702686	2.70193e-19	1.48471e-15	0.000175	0.000148966	0.269941	0.226968
287	kmer_count_ATTAA	0.0733879	5.23855e-21	2.87859e-17	3.27745e-05	2.29562e-05	0.0508685	0.0358663
288	kmer_count_ATTAC	0.0491598	1.16319e-09	6.39172e-06	0.000995754	0.000547699	1.53552	0.847442
289	kmer_count_ATTAG	0.0476668	4.15037e-09	2.28063e-05	4.5871e-05	3.98698e-05	0.0708356	0.0618278
290	kmer_count_ATTAT	0.0748833	7.445e-22	4.09103e-18	5.98364e-05	4.53321e-05	0.0927759	0.0708311
291	kmer_count_ATTCT	0.0709105	1.21708e-19	6.68786e-16	0.000210485	0.000212505	0.326238	0.333716
292	kmer_count_ATTGA	0.038305	4.94109e-06	0.0271513	2.67327e-05	2.27019e-05	0.0410839	0.0342814
293	kmer_count_ATTGT	0.0485332	1.9933e-09	1.09532e-05	5.08636e-05	4.1839e-05	0.0788528	0.0650471
294	kmer_count_ATTTA	0.0865117	5.0099e-29	2.75294e-25	0.000127973	6.29774e-05	0.1979	0.100004
295	kmer_count_ATTTC	0.0787301	4.10817e-24	2.25744e-20	3.4185e-05	2.18398e-05	0.0526167	0.0337954
296	kmer_count_ATTTG	0.0662263	3.469e-17	1.90621e-13	5.46601e-05	3.36611e-05	0.0841179	0.0519142
297	kmer_count_ATTTT	0.160269	1.38383e-98	7.60415e-95	0.00099907	0.000242906	1.53982	0.364567
298	kmer_count_CAAAA	0.107944	5.93307e-45	3.26022e-41	0.000105503	5.46282e-05	0.162147	0.0824248
299	kmer_count_CAAAG	0.0604346	2.2058e-14	1.21209e-10	0.000261661	0.000121037	0.402943	0.187033
300	kmer_count_CAAAT	0.0653562	9.50006e-17	5.22029e-13	7.48436e-05	2.41519e-05	0.115898	0.0386359
301	kmer_count_CAAGA	0.0518857	1.03052e-10	5.66271e-07	0.000210996	0.000173736	0.325021	0.269047
302	kmer_count_CAAGT	0.0414773	5.32876e-07	0.00292815	0.000142612	0.000115978	0.219191	0.179848
303	kmer_count_CAATA	0.0399443	1.59818e-06	0.00878202	1.63351e-05	2.64393e-05	0.0255874	0.0414216
304	kmer_count_CAATT	0.052573	5.47856e-11	3.01047e-07	7.60884e-06	1.01089e-05	0.0117499	0.0157665
305	kmer_count_CACAC	0.0910698	4.04111e-32	2.22059e-28	0.00337381	0.000192125	5.2061	0.331656
306	kmer_count_CACAT	0.0497294	7.08556e-10	3.89351e-06	0.00104267	0.000225862	1.6057	0.333731
307	kmer_count_CACCC	0.0492912	1.038e-09	5.70383e-06	0.00111712	0.000180759	1.72227	0.271618
308	kmer_count_CACTT	0.0408465	8.41542e-07	0.00462428	0.000650044	0.000266118	1.00557	0.422328
309	kmer_count_CAGAA	0.0598487	4.10107e-14	2.25354e-10	0.000296028	0.000115229	0.456544	0.1803
310	kmer_count_CAGGC	0.0448183	4.21552e-08	0.000231643	0.000616679	0.000183842	0.948188	0.267294
311	kmer_count_CAGGG	0.146298	3.22914e-82	1.77441e-78	0.000764676	0.000205462	1.18046	0.319194
312	kmer_count_CATAA	0.0463091	1.27546e-08	7.00864e-05	1.43319e-05	2.28251e-05	0.0223798	0.0357912
313	kmer_count_CATTA	0.0449945	3.6675e-08	0.000201529	0.000107445	4.67394e-05	0.165817	0.0712577
314	kmer_count_CATTT	0.0894085	5.65385e-31	3.10679e-27	0.000129027	6.25576e-05	0.199323	0.0983933
315	kmer_count_CCAAA	0.062516	2.32071e-15	1.27523e-11	0.000135433	7.78051e-05	0.207638	0.117965
316	kmer_count_CCAGG	0.0657601	5.96075e-17	3.27543e-13	0.00102594	0.000381872	1.57754	0.568085
317	kmer_count_CCCAC	0.0393681	2.38938e-06	0.0131296	0.000911099	0.000296063	1.41067	0.473144
318	kmer_count_CCCCG	0.0555418	3.2514e-12	1.78665e-08	0.0011396	0.000347106	1.75895	0.544918
319	kmer_count_CCCGC	0.0433577	1.30916e-07	0.000719386	0.000699967	0.000245954	1.07997	0.38164
320	kmer_count_CCCGG	0.0852104	3.5791e-28	1.96672e-24	0.000576115	0.000158197	0.891505	0.255009
321	kmer_count_CCCTG	0.0760862	1.50614e-22	8.27623e-19	0.00072982	0.000207783	1.13027	0.337253
322	kmer_count_CCGCG	0.0510077	2.28173e-10	1.25381e-06	0.000277567	0.000199268	0.428169	0.307235
323	kmer_count_CCGGC	0.056364	1.44704e-12	7.95147e-09	0.000637967	0.000414764	0.988482	0.650722
324	kmer_count_CCGGG	0.128752	8.94094e-64	4.91305e-60	0.000643931	0.000134617	0.992752	0.206811
325	kmer_count_CCGTG	0.0386612	3.88194e-06	0.0213312	0.00048398	0.000332538	0.748657	0.513517
326	kmer_count_CCTAA	0.0380043	6.04664e-06	0.0332263	0.000114025	8.38288e-05	0.175577	0.130338
327	kmer_count_CCTGC	0.0491663	1.15665e-09	6.35581e-06	0.00132343	0.000523919	2.0382	0.792383
328	kmer_count_CCTGG	0.123727	6.31234e-59	3.46863e-55	0.00182241	0.00061652	2.81954	0.978516
329	kmer_count_CCTTT	0.0493007	1.02948e-09	5.657e-06	0.00115273	0.000554659	1.77441	0.853352
330	kmer_count_CGAGG	0.0625338	2.27555e-15	1.25041e-11	0.000311087	0.000150094	0.481202	0.23852
331	kmer_count_CGCAG	0.0374751	8.5932e-06	0.0472196	0.000257998	0.00016891	0.395427	0.254144
332	kmer_count_CGCCG	0.0464563	1.13107e-08	6.21521e-05	0.000105699	3.76222e-05	0.163589	0.0595391
333	kmer_count_CGCGG	0.0695818	6.29074e-19	3.45676e-15	0.00032041	0.000164867	0.49565	0.258238
334	kmer_count_CGCTG	0.0385567	4.16764e-06	0.0229012	0.000412227	0.000181698	0.634757	0.274451
335	kmer_count_CGGAG	0.060592	1.8654e-14	1.02504e-10	0.000258906	0.000117836	0.398298	0.179966
336	kmer_count_CGGCC	0.0678705	4.98454e-18	2.739e-14	0.00049002	0.000223247	0.754401	0.342658
337	kmer_count_CGGCG	0.0620156	4.01576e-15	2.20666e-11	0.000237744	0.000140351	0.364781	0.211119
338	kmer_count_CGGGA	0.0735183	4.42603e-21	2.4321e-17	0.000663788	0.000386061	1.02401	0.605293
339	kmer_count_CGGGC	0.0955093	2.76137e-35	1.51737e-31	0.000392394	7.72692e-05	0.604715	0.11536
340	kmer_count_CGGGG	0.172577	3.05559e-114	1.67905e-110	0.000797315	0.000222957	1.23301	0.357042
341	kmer_count_CGGGT	0.0585088	1.65553e-13	9.09716e-10	0.000251483	0.000125121	0.387604	0.19369
342	kmer_count_CGGTG	0.0403811	1.17366e-06	0.00644926	0.000290162	9.50099e-05	0.44697	0.143101
343	kmer_count_CGTGG	0.0607586	1.56135e-14	8.5796e-11	0.000351444	0.000246078	0.53959	0.371043
344	kmer_count_CTAAA	0.0667544	1.86989e-17	1.0275e-13	2.30524e-05	1.74393e-05	0.0355758	0.026965
345	kmer_count_CTAAT	0.0533115	2.75326e-11	1.51292e-07	9.69917e-06	1.00498e-05	0.0150163	0.0155203
346	kmer_count_CTACT	0.0426505	2.23591e-07	0.00122863	0.000243334	0.00019803	0.377278	0.309997
347	kmer_count_CTATT	0.0469769	7.37255e-09	4.05122e-05	4.0479e-05	4.68039e-05	0.0616211	0.0701685
348	kmer_count_CTCAA	0.0570169	7.54323e-13	4.145e-09	0.000216938	0.000119051	0.33372	0.182905
349	kmer_count_CTCTA	0.0402014	1.33319e-06	0.00732588	0.000140524	7.32852e-05	0.215472	0.109987
350	kmer_count_CTCTT	0.0501499	4.8966e-10	2.69068e-06	0.000401383	0.000404583	0.618584	0.6251
351	kmer_count_CTGAA	0.0517486	1.16773e-10	6.41666e-07	0.00036962	0.000223554	0.572873	0.353425
352	kmer_count_CTGCG	0.0475569	4.55065e-09	2.50058e-05	0.000444556	0.000183523	0.685769	0.284505
353	kmer_count_CTGGC	0.0507829	2.79086e-10	1.53358e-06	0.00213898	0.000700918	3.30429	1.10635
354	kmer_count_CTGGG	0.186259	5.28446e-133	2.90381e-129	0.000917655	0.000376072	1.40645	0.541672
355	kmer_count_CTGTA	0.0501246	5.00692e-10	2.7513e-06	0.000316476	0.000130311	0.489101	0.205578
356	kmer_count_CTGTG	0.0654671	8.36109e-17	4.59442e-13	0.000739932	0.000262147	1.14276	0.407226
357	kmer_count_CTGTT	0.0492909	1.03832e-09	5.70557e-06	0.000126238	7.59393e-05	0.196075	0.120146
358	kmer_count_CTTAA	0.056806	9.31802e-13	5.12025e-09	2.38935e-05	2.87247e-05	0.0365612	0.043396
359	kmer_count_CTTAT	0.0405248	1.05955e-06	0.00582224	4.27116e-05	3.33771e-05	0.0656646	0.0517621
360	kmer_count_CTTCA	0.0448378	4.15107e-08	0.000228101	0.000184991	9.55993e-05	0.28558	0.148468
361	kmer_count_CTTCT	0.0546934	7.40449e-12	4.06877e-08	0.00228004	0.000912908	3.50476	1.37017
362	kmer_count_CTTGA	0.0479491	3.27286e-09	1.79844e-05	0.000294044	0.000259177	0.455278	0.405408
363	kmer_count_CTTTA	0.0613402	8.35823e-15	4.59285e-11	9.80835e-05	0.0001131	0.149237	0.167957
364	kmer_count_CTTTC	0.0526574	5.06684e-11	2.78423e-07	0.000401177	7.61899e-05	0.619959	0.124289
365	kmer_count_CTTTG	0.0448704	4.04548e-08	0.000222299	0.000394463	0.000156567	0.608297	0.241548
366	kmer_count_CTTTT	0.0972189	1.52054e-36	8.35539e-33	0.000223273	0.000118779	0.342812	0.181335
367	kmer_count_GAAAA	0.106371	1.15203e-43	6.33038e-40	0.000191959	6.82461e-05	0.296598	0.107385
368	kmer_count_GAAAC	0.0436633	1.03606e-07	0.000569314	0.000125624	4.5258e-05	0.193724	0.0705256
369	kmer_count_GAAAT	0.0719417	3.32955e-20	1.82959e-16	0.000138027	7.81628e-05	0.211883	0.119603
370	kmer_count_GAAGG	0.0549341	5.8702e-12	3.22568e-08	0.00135305	0.000658407	2.09525	1.04147
371	kmer_count_GAATA	0.0488105	1.57186e-09	8.63739e-06	3.90342e-05	1.96753e-05	0.0603526	0.0303545
372	kmer_count_GAATT	0.0559747	2.12622e-12	1.16836e-08	0.000108036	7.31195e-05	0.167049	0.114334
373	kmer_count_GACGG	0.0380458	5.88127e-06	0.0323176	0.000386927	0.000202745	0.598807	0.314615
374	kmer_count_GAGAA	0.0418821	3.95985e-07	0.00217594	0.000385034	0.000113987	0.59367	0.173805
375	kmer_count_GAGAG	0.0440068	7.94847e-08	0.000436768	0.000758685	0.000266404	1.17205	0.411185
376	kmer_count_GAGCC	0.0588276	1.19117e-13	6.54548e-10	0.000345307	0.000110683	0.533937	0.174768
377	kmer_count_GAGCG	0.0556655	2.88073e-12	1.58296e-08	0.000414593	0.000209522	0.636228	0.317848
378	kmer_count_GAGGA	0.0811346	1.39532e-25	7.66727e-22	0.00125125	0.000441732	1.92619	0.673766
379	kmer_count_GAGGC	0.0919149	1.03656e-32	5.69589e-29	0.000646904	0.000256469	0.999584	0.402177
380	kmer_count_GAGGG	0.227563	2.53416e-198	1.39252e-194	0.00153878	0.000245675	2.37861	0.408361
381	kmer_count_GATAA	0.039659	1.95173e-06	0.0107248	5.55816e-05	3.09615e-05	0.0855067	0.0467003
382	kmer_count_GATTA	0.0471478	6.39928e-09	3.5164e-05	4.62563e-05	2.70071e-05	0.0714039	0.0421541
383	kmer_count_GATTT	0.0583267	1.99641e-13	1.09703e-09	2.11333e-05	2.37895e-05	0.0324499	0.036755
384	kmer_count_GCAAA	0.0474855	4.83081e-09	2.65453e-05	0.000201668	0.000152911	0.310573	0.236961
385	kmer_count_GCACA	0.0433059	1.36193e-07	0.000748382	0.000336892	6.61618e-05	0.519883	0.104962
386	kmer_count_GCAGC	0.0688073	1.61541e-18	8.87667e-15	0.00167768	0.00129815	2.59544	2.03195
387	kmer_count_GCAGG	0.146659	1.27138e-82	6.98624e-79	0.000907306	0.000221069	1.39853	0.340591
388	kmer_count_GCCAG	0.0479937	3.15191e-09	1.73197e-05	0.000760063	0.000178311	1.17567	0.288726
389	kmer_count_GCCCC	0.0803107	4.49776e-25	2.47152e-21	0.000854223	0.000197028	1.31445	0.287329
390	kmer_count_GCCCG	0.062061	3.82157e-15	2.09995e-11	0.000357338	0.000333117	0.552192	0.515591
391	kmer_count_GCCCT	0.0554648	3.50562e-12	1.92634e-08	0.00229286	0.00101827	3.55773	1.63542
392	kmer_count_GCCGC	0.0660246	4.38646e-17	2.41036e-13	0.000344094	0.000127263	0.528496	0.190562
393	kmer_count_GCCGG	0.103549	2.11482e-41	1.1621e-37	0.000366964	0.000166459	0.563908	0.249055
394	kmer_count_GCCTG	0.100179	8.89268e-39	4.88653e-35	0.000621989	0.000200853	0.958864	0.305706
395	kmer_count_GCGAG	0.0496857	7.36183e-10	4.04533e-06	0.000291404	0.000144827	0.449721	0.225318
396	kmer_count_GCGCC	0.0545519	8.48312e-12	4.66147e-08	0.000465495	0.00018557	0.718132	0.286733
397	kmer_count_GCGCG	0.051753	1.16306e-10	6.391e-07	0.000382877	0.000136797	0.589619	0.210228
398	kmer_count_GCGGA	0.0433517	1.31524e-07	0.000722726	0.000402372	0.000281511	0.62139	0.435578
399	kmer_count_GCGGC	0.0908048	6.17643e-32	3.39395e-28	0.000496996	0.000218906	0.766151	0.339057
400	kmer_count_GCGGG	0.165068	1.49331e-104	8.20576e-101	0.000874414	0.000254	1.34638	0.374828
401	kmer_count_GCGTG	0.0401905	1.34352e-06	0.00738263	0.000185976	0.000101723	0.286516	0.155622
402	kmer_count_GCTAA	0.0425773	2.36208e-07	0.00129796	0.000361172	0.000185826	0.5576	0.285259
403	kmer_count_GCTCC	0.0414871	5.2909e-07	0.00290735	0.000717066	0.000281132	1.10258	0.425183
404	kmer_count_GCTGC	0.0735402	4.30232e-21	2.36413e-17	0.000509079	0.000131975	0.782301	0.190376
405	kmer_count_GCTGG	0.122644	6.60081e-58	3.62715e-54	0.000773701	0.000218401	1.19554	0.346198
406	kmer_count_GCTGT	0.0426086	2.30727e-07	0.00126785	0.000435858	0.00013266	0.671561	0.203846
407	kmer_count_GCTTT	0.0379669	6.19968e-06	0.0340672	0.000126174	5.63941e-05	0.194737	0.0867656
408	kmer_count_GGAAG	0.0652095	1.12435e-16	6.17832e-13	0.00272311	0.000711442	4.20204	1.11619
409	kmer_count_GGACA	0.040012	1.52389e-06	0.00837379	0.0010406	0.000653334	1.60485	1.01643
410	kmer_count_GGACC	0.0629242	1.47888e-15	8.12646e-12	0.000392632	0.000184057	0.607491	0.289259
411	kmer_count_GGACG	0.0459262	1.74029e-08	9.56291e-05	0.000187222	0.000101003	0.286803	0.149237
412	kmer_count_GGAGA	0.0478633	3.51832e-09	1.93332e-05	0.000569066	0.000157522	0.87537	0.234027
413	kmer_count_GGAGC	0.128434	1.83894e-63	1.0105e-59	0.000476833	0.0001162	0.73661	0.18435
414	kmer_count_GGAGG	0.224995	7.01608e-194	3.85534e-190	0.00132425	0.000288194	2.04045	0.433041
415	kmer_count_GGATG	0.0526683	5.01587e-11	2.75622e-07	0.000901527	0.000420577	1.39622	0.666139
416	kmer_count_GGCAC	0.0393387	2.4385e-06	0.0133996	0.000802922	0.000556878	1.23895	0.868853
417	kmer_count_GGCAG	0.141797	2.90964e-77	1.59885e-73	0.000781303	0.000211216	1.20658	0.328217
418	kmer_count_GGCCA	0.0476298	4.2813e-09	2.35257e-05	0.00052173	0.000152608	0.807949	0.247105
419	kmer_count_GGCCC	0.124186	2.31884e-59	1.2742e-55	0.000802573	0.000165472	1.24056	0.267338
420	kmer_count_GGCCG	0.111863	3.02853e-48	1.66418e-44	0.000471321	0.000251321	0.731396	0.400801
421	kmer_count_GGCCT	0.1114	7.52508e-48	4.13503e-44	0.000785676	0.000322683	1.20649	0.479925
422	kmer_count_GGCGC	0.0692491	9.44561e-19	5.19036e-15	0.000593865	0.000384019	0.907558	0.565416
423	kmer_count_GGCGG	0.149045	2.55777e-85	1.4055e-81	0.000914489	0.000216331	1.40707	0.315949
424	kmer_count_GGCTC	0.0511205	2.0618e-10	1.13296e-06	0.000713655	0.000362967	1.10004	0.555514
425	kmer_count_GGCTG	0.14441	4.03968e-80	2.2198e-76	0.000956719	0.000222169	1.47153	0.327388
426	kmer_count_GGGAA	0.0683104	2.94208e-18	1.61667e-14	0.000967237	0.000239553	1.49512	0.385197
427	kmer_count_GGGAC	0.106122	1.83653e-43	1.00917e-39	0.000610079	0.000182824	0.938809	0.271711
428	kmer_count_GGGAG	0.235148	9.80231e-212	5.38637e-208	0.00153984	0.000292583	2.3759	0.458644
429	kmer_count_GGGCA	0.136231	2.38532e-71	1.31073e-67	0.000449185	0.000163471	0.691779	0.247066
430	kmer_count_GGGCC	0.198106	2.09656e-150	1.15206e-146	0.00093452	0.000215477	1.43939	0.325437
431	kmer_count_GGGCG	0.148655	7.11306e-85	3.90863e-81	0.000787009	0.000294753	1.2066	0.429799
432	kmer_count_GGGCT	0.164744	3.82714e-104	2.10301e-100	0.00087206	0.00020747	1.34586	0.323558
433	kmer_count_GGGGA	0.202621	2.55366e-157	1.40324e-153	0.0014641	0.000342174	2.25319	0.504629
434	kmer_count_GGGGC	0.265846	1.65652e-270	9.10257e-267	0.00200403	0.000211097	3.09263	0.338484
435	kmer_count_GGGGG	0.227262	8.45791e-198	4.64762e-194	0.00204354	0.000251876	3.15477	0.406294
436	kmer_count_GGGGT	0.182273	2.1748e-127	1.19505e-123	0.000852277	0.000217164	1.31412	0.334518
437	kmer_count_GGGTC	0.105072	1.29147e-42	7.09663e-39	0.000544255	0.00046323	0.841676	0.723805
438	kmer_count_GGGTG	0.222971	2.04153e-190	1.12182e-186	0.00137442	0.000393638	2.11997	0.598991
439	kmer_count_GGGTT	0.0499905	5.63509e-10	3.09648e-06	0.00127108	0.000572829	1.97255	0.912511
440	kmer_count_GGTCC	0.0564961	1.26907e-12	6.97356e-09	0.0010007	0.000542456	1.55177	0.857446
441	kmer_count_GGTCG	0.0417303	4.4279e-07	0.00243313	0.00014227	0.000173417	0.220148	0.272045
442	kmer_count_GGTGC	0.0777504	1.58311e-23	8.6992e-20	0.000538503	0.000117076	0.829114	0.170978
443	kmer_count_GGTGG	0.199674	8.69219e-153	4.77636e-149	0.00144214	0.000271983	2.22381	0.411294
444	kmer_count_GGTGT	0.0624187	2.58272e-15	1.4192e-11	0.000773655	0.000166266	1.19466	0.26389
445	kmer_count_GGTTG	0.0404615	1.10841e-06	0.0060907	0.000345874	0.000103667	0.533194	0.160478
446	kmer_count_GTAAA	0.0527606	4.6043e-11	2.53006e-07	3.32413e-05	3.50525e-05	0.0512171	0.054615
447	kmer_count_GTAAT	0.0521211	8.30774e-11	4.5651e-07	2.68817e-05	1.4313e-05	0.041529	0.0224269
448	kmer_count_GTATT	0.058473	1.71769e-13	9.43872e-10	1.52803e-05	1.61805e-05	0.023191	0.0241585
449	kmer_count_GTCCC	0.0412246	6.40486e-07	0.00351947	0.000667625	0.000290244	1.02757	0.437766
450	kmer_count_GTCGG	0.0438922	8.6854e-08	0.000477263	0.000128516	7.84311e-05	0.197033	0.118886
451	kmer_count_GTGCC	0.0432611	1.40929e-07	0.000774403	0.00125812	0.000615645	1.94903	0.972173
452	kmer_count_GTGCG	0.0448502	4.11063e-08	0.000225879	0.000384622	0.000166233	0.591714	0.252226
453	kmer_count_GTGGA	0.051334	1.7009e-10	9.34647e-07	0.000355269	9.4693e-05	0.548997	0.150925
454	kmer_count_GTGGC	0.0828127	1.23968e-26	6.81205e-23	0.000467745	0.000252081	0.725989	0.396334
455	kmer_count_GTGGG	0.235607	1.46482e-212	8.04921e-209	0.001803	0.000408173	2.77934	0.621225
456	kmer_count_GTGGT	0.0375604	8.12287e-06	0.0446352	0.00197137	0.000770576	3.04005	1.19978
457	kmer_count_GTGTG	0.0723995	1.86141e-20	1.02285e-16	0.000481724	0.000190431	0.741566	0.283557
458	kmer_count_GTTAA	0.0413137	6.00342e-07	0.00329888	2.08395e-05	1.70682e-05	0.0322388	0.0265708
459	kmer_count_GTTGG	0.0437536	9.66498e-08	0.00053109	0.000491633	0.000216078	0.75565	0.327023
460	kmer_count_GTTTA	0.0448094	4.24517e-08	0.000233272	4.03047e-05	4.11493e-05	0.0616472	0.0623911
461	kmer_count_GTTTC	0.0428732	1.89095e-07	0.00103907	0.000132806	0.000117296	0.207407	0.185601
462	kmer_count_GTTTT	0.0795529	1.30609e-24	7.17699e-21	6.81403e-05	3.70152e-05	0.104947	0.0555225
463	kmer_count_TAAAA	0.136123	3.0961e-71	1.70131e-67	0.0001881	8.05715e-05	0.289957	0.124119
464	kmer_count_TAAAC	0.046124	1.48269e-08	8.1474e-05	5.30713e-06	8.12751e-06	0.00829234	0.0127326
465	kmer_count_TAAAG	0.0621956	3.29857e-15	1.81256e-11	0.000198436	0.000102068	0.30549	0.15457
466	kmer_count_TAAAT	0.0919227	1.02351e-32	5.6242e-29	3.92293e-05	3.46207e-05	0.0606275	0.0531486
467	kmer_count_TAACA	0.0491069	1.2176e-09	6.69073e-06	2.99481e-05	5.39285e-05	0.0463619	0.0846074
468	kmer_count_TAACT	0.0461136	1.49535e-08	8.21692e-05	0.000206441	0.000104829	0.318388	0.162565
469	kmer_count_TAAGA	0.0522982	7.06014e-11	3.87955e-07	6.33099e-05	8.25653e-05	0.098237	0.129423
470	kmer_count_TAAGT	0.0463466	1.23707e-08	6.79772e-05	3.48224e-05	2.33649e-05	0.0536451	0.0359395
471	kmer_count_TAATA	0.061208	9.63919e-15	5.29673e-11	5.91682e-06	6.06829e-06	0.0091789	0.00946447
472	kmer_count_TAATC	0.0527384	4.70005e-11	2.58268e-07	0.000327634	0.000119658	0.504688	0.183686
473	kmer_count_TAATG	0.0470968	6.67588e-09	3.6684e-05	3.41013e-05	3.22411e-05	0.0528372	0.0504648
474	kmer_count_TAATT	0.0885371	2.21272e-30	1.21589e-26	5.49443e-06	9.1436e-06	0.0083967	0.0137718
475	kmer_count_TACAA	0.0492889	1.04006e-09	5.71515e-06	1.93984e-05	2.53732e-05	0.0300773	0.0396645
476	kmer_count_TACAG	0.0408969	8.11575e-07	0.0044596	0.000134207	5.9925e-05	0.207625	0.0938295
477	kmer_count_TACTA	0.0387908	3.554e-06	0.0195292	1.78333e-05	1.66598e-05	0.0272638	0.0252167
478	kmer_count_TACTT	0.0582467	2.16708e-13	1.19081e-09	7.4243e-05	6.19586e-05	0.113944	0.0930496
479	kmer_count_TAGAA	0.0626014	2.11239e-15	1.16076e-11	6.07882e-05	6.99782e-05	0.0932597	0.106487
480	kmer_count_TAGCT	0.0392864	2.52828e-06	0.0138929	0.000148014	0.000132331	0.227068	0.201019
481	kmer_count_TAGTA	0.0431903	1.48719e-07	0.000817213	1.5487e-05	1.69231e-05	0.0241099	0.026521
482	kmer_count_TAGTT	0.0419968	3.63835e-07	0.00199927	1.39055e-05	1.3453e-05	0.021621	0.0211039
483	kmer_count_TATAA	0.0692613	9.30587e-19	5.11358e-15	1.78236e-05	1.66691e-05	0.0273653	0.0255681
484	kmer_count_TATAT	0.0545481	8.51398e-12	4.67843e-08	4.51092e-05	4.03489e-05	0.0698087	0.0623123
485	kmer_count_TATCT	0.0468779	8.0005e-09	4.39627e-05	8.47547e-05	0.000136164	0.131115	0.212319
486	kmer_count_TATGA	0.045372	2.71645e-08	0.000149269	0.000159293	0.000124958	0.245507	0.192435
487	kmer_count_TATGT	0.0498657	6.28791e-10	3.45521e-06	8.05915e-05	4.32865e-05	0.124584	0.0671218
488	kmer_count_TATTA	0.0635532	7.3434e-16	4.0352e-12	1.34466e-05	1.4319e-05	0.0209363	0.0226333
489	kmer_count_TATTC	0.0431627	1.51874e-07	0.000834549	0.000134907	6.2498e-05	0.208268	0.0972213
490	kmer_count_TATTG	0.0474282	5.0675e-09	2.78459e-05	0.000157563	0.00013071	0.241429	0.196585
491	kmer_count_TATTT	0.132473	1.72467e-67	9.47704e-64	0.000371975	0.000122892	0.575393	0.195189
492	kmer_count_TCAAA	0.0812389	1.20222e-25	6.60618e-22	0.000115397	5.7046e-05	0.178516	0.0890583
493	kmer_count_TCAAG	0.0520449	8.90864e-11	4.8953e-07	0.000168796	0.000180652	0.264092	0.287291
494	kmer_count_TCAAT	0.043028	1.68209e-07	0.000924308	7.84072e-05	0.000108113	0.122202	0.169681
495	kmer_count_TCACT	0.0440618	7.61689e-08	0.000418548	0.00031516	6.12127e-05	0.485958	0.0934858
496	kmer_count_TCATT	0.0620733	3.7705e-15	2.07189e-11	0.000218135	0.000104228	0.33685	0.161294
497	kmer_count_TCCAA	0.0424408	2.61594e-07	0.00143746	9.76805e-05	6.56508e-05	0.151603	0.102091
498	kmer_count_TCCCA	0.040313	1.2318e-06	0.00676875	0.00148644	0.000556035	2.30094	0.8713
499	kmer_count_TCCTT	0.0408195	8.58035e-07	0.0047149	0.000507501	0.000223475	0.781439	0.342193
500	kmer_count_TCGGG	0.0606123	1.8254e-14	1.00306e-10	0.000301836	0.000107363	0.465101	0.16282
501	kmer_count_TCTAA	0.050467	3.69781e-10	2.03195e-06	8.06399e-06	8.64678e-06	0.012361	0.0133428
502	kmer_count_TCTCA	0.0528272	4.32804e-11	2.37826e-07	0.000269479	8.21398e-05	0.416116	0.12927
503	kmer_count_TCTCT	0.0498554	6.34496e-10	3.48656e-06	0.000410527	0.00023002	0.635988	0.361329
504	kmer_count_TCTGA	0.0405809	1.01795e-06	0.00559362	0.000181079	5.75312e-05	0.278795	0.0879645
505	kmer_count_TCTGG	0.0454026	2.65082e-08	0.000145663	0.000823969	0.000333045	1.27621	0.528581
506	kmer_count_TCTTA	0.0537912	1.75198e-11	9.62711e-08	4.16205e-05	2.14873e-05	0.0639687	0.0324029
507	kmer_count_TCTTC	0.0491642	1.15877e-09	6.36744e-06	0.000280533	8.09772e-05	0.433799	0.128581
508	kmer_count_TCTTG	0.0379879	6.11352e-06	0.0335938	0.000206047	0.000165713	0.318907	0.260546
509	kmer_count_TCTTT	0.094078	3.0069e-34	1.65229e-30	0.000163421	7.30744e-05	0.251508	0.110322
510	kmer_count_TGAAA	0.09521	4.56315e-35	2.50745e-31	0.00035537	0.000299152	0.549706	0.465602
511	kmer_count_TGAAC	0.0386088	4.02283e-06	0.0221055	0.000207105	7.47979e-05	0.320931	0.119264
512	kmer_count_TGAAT	0.0537617	1.80153e-11	9.89941e-08	7.52354e-05	5.08575e-05	0.115937	0.0782836
513	kmer_count_TGAGA	0.0444444	5.65454e-08	0.000310717	0.000709464	0.000361475	1.10127	0.57667
514	kmer_count_TGAGG	0.0497768	6.79739e-10	3.73516e-06	0.000663024	0.000241171	1.0244	0.378076
515	kmer_count_TGATA	0.0381753	5.392e-06	0.029629	2.4757e-05	2.67212e-05	0.0383543	0.041405
516	kmer_count_TGATC	0.0403643	1.18776e-06	0.00652672	0.00025469	0.000202148	0.388401	0.302681
517	kmer_count_TGATT	0.0595712	5.48946e-14	3.01646e-10	3.14989e-05	3.54533e-05	0.0480386	0.0529009
518	kmer_count_TGCAA	0.0420092	3.60514e-07	0.00198103	0.000245774	0.000144634	0.381339	0.227028
519	kmer_count_TGCAG	0.0407355	9.11362e-07	0.00500793	0.000659401	0.000227833	1.0135	0.338052
520	kmer_count_TGCGG	0.058625	1.46864e-13	8.07018e-10	0.000295104	0.000129908	0.455458	0.200863
521	kmer_count_TGCTG	0.0377853	6.9978e-06	0.0384529	0.000504197	0.000275654	0.779569	0.431285
522	kmer_count_TGCTT	0.0397822	1.79072e-06	0.00984	0.000450718	0.000236271	0.698009	0.369569
523	kmer_count_TGGAG	0.0693981	7.87527e-19	4.32746e-15	0.000578278	0.000114127	0.893846	0.185259
524	kmer_count_TGGCC	0.0557137	2.74778e-12	1.5099e-08	0.000944391	0.00024228	1.45739	0.378676
525	kmer_count_TGGCG	0.0398634	1.69166e-06	0.00929565	0.00027627	0.000113675	0.427222	0.1773
526	kmer_count_TGGGA	0.0692609	9.31086e-19	5.11632e-15	0.00067454	0.000125527	1.03991	0.19413
527	kmer_count_TGGGC	0.127039	4.2287e-62	2.32367e-58	0.000587897	0.000235196	0.902758	0.352283
528	kmer_count_TGGGG	0.263121	5.33522e-265	2.9317e-261	0.00227512	0.000217154	3.50638	0.303425
529	kmer_count_TGGGT	0.0910216	4.36627e-32	2.39926e-28	0.000675562	0.000181579	1.04447	0.292499
530	kmer_count_TGGTG	0.05309	3.38784e-11	1.86162e-07	0.00119004	0.000347874	1.83777	0.532977
531	kmer_count_TGTAA	0.0675753	7.08605e-18	3.89378e-14	8.90122e-05	6.57531e-05	0.136235	0.0987824
532	kmer_count_TGTAT	0.0552541	4.30444e-12	2.36529e-08	4.363e-05	3.39205e-05	0.067019	0.0520203
533	kmer_count_TGTGC	0.0380123	6.01434e-06	0.0330488	0.00283333	0.00135933	4.35074	2.03532
534	kmer_count_TGTGG	0.0951929	4.69551e-35	2.58019e-31	0.000592169	0.000196601	0.914224	0.306815
535	kmer_count_TGTTA	0.0532101	3.02789e-11	1.66383e-07	6.35977e-05	7.71082e-05	0.0986118	0.120368
536	kmer_count_TGTTT	0.0848976	5.71597e-28	3.14093e-24	0.000145186	8.68891e-05	0.224913	0.135557
537	kmer_count_TTAAA	0.117309	5.14542e-53	2.82741e-49	3.68293e-05	1.89636e-05	0.0570357	0.0298005
538	kmer_count_TTAAC	0.0451383	3.27208e-08	0.000179801	4.98205e-05	4.01373e-05	0.0769363	0.0621413
539	kmer_count_TTAAG	0.0546416	7.78299e-12	4.27675e-08	1.43646e-05	1.3041e-05	0.0222108	0.0205313
540	kmer_count_TTAAT	0.0769315	4.82587e-23	2.65181e-19	1.06824e-05	8.71756e-06	0.0166835	0.013617
541	kmer_count_TTACA	0.0595983	5.33568e-14	2.93195e-10	8.88395e-05	6.94229e-05	0.136663	0.107752
542	kmer_count_TTACT	0.0519575	9.65012e-11	5.30274e-07	3.36887e-05	3.53888e-05	0.0518854	0.0549483
543	kmer_count_TTAGA	0.0467094	9.19119e-09	5.05056e-05	0.00033716	0.000233981	0.521564	0.366272
544	kmer_count_TTAGT	0.0469806	7.35007e-09	4.03886e-05	6.07517e-05	6.87386e-05	0.0940182	0.107554
545	kmer_count_TTATA	0.0652159	1.1161e-16	6.13295e-13	2.41802e-05	3.98465e-05	0.0375081	0.0624415
546	kmer_count_TTATC	0.0380129	6.01187e-06	0.0330352	1.38819e-05	1.47581e-05	0.0215717	0.0231806
547	kmer_count_TTATG	0.047264	5.81032e-09	3.19277e-05	1.73663e-05	2.9686e-05	0.0262935	0.0442473
548	kmer_count_TTATT	0.100047	1.12135e-38	6.16179e-35	0.000275224	7.85412e-05	0.425295	0.124835
549	kmer_count_TTCAA	0.0727804	1.14431e-20	6.28796e-17	0.000136926	8.02196e-05	0.210126	0.121316
550	kmer_count_TTCAG	0.0499956	5.60985e-10	3.08261e-06	0.000312181	0.000146586	0.482078	0.229872
551	kmer_count_TTCAT	0.0522092	7.66251e-11	4.21055e-07	0.000287831	0.000167216	0.445301	0.264159
552	kmer_count_TTCCA	0.0519927	9.34444e-11	5.13477e-07	0.000457086	0.000320829	0.702382	0.484705
553	kmer_count_TTCCT	0.0424817	2.53735e-07	0.00139427	0.00138285	0.000455255	2.12594	0.685484
554	kmer_count_TTCTA	0.0601357	3.02907e-14	1.66448e-10	9.10258e-05	7.42351e-05	0.140324	0.114957
555	kmer_count_TTCTC	0.0558303	2.45071e-12	1.34667e-08	0.000384327	0.000152366	0.593728	0.238538
556	kmer_count_TTCTG	0.0525063	5.82747e-11	3.2022e-07	0.00190749	0.00125149	2.94778	1.93631
557	kmer_count_TTCTT	0.096417	5.96123e-36	3.27569e-32	0.00022214	0.000164152	0.345092	0.258813
558	kmer_count_TTGAA	0.076554	8.03532e-23	4.41541e-19	0.000137136	6.81277e-05	0.211802	0.106415
559	kmer_count_TTGAT	0.0434984	1.17571e-07	0.000646054	8.54526e-05	5.09037e-05	0.130834	0.0768589
560	kmer_count_TTGGG	0.0505923	3.30797e-10	1.81773e-06	0.000450938	0.000296718	0.697992	0.468003
561	kmer_count_TTGTA	0.0591069	8.91423e-14	4.89837e-10	5.32959e-05	3.98328e-05	0.0819566	0.0616618
562	kmer_count_TTGTT	0.0662828	3.24757e-17	1.78454e-13	0.000158488	0.000103632	0.246933	0.163292
563	kmer_count_TTTAA	0.119541	4.9103e-55	2.69821e-51	6.88127e-05	6.34927e-05	0.105419	0.0972554
564	kmer_count_TTTAC	0.0485904	1.89822e-09	1.04307e-05	1.91746e-05	2.01441e-05	0.0297169	0.0314963
565	kmer_count_TTTAG	0.0616932	5.70374e-15	3.1342e-11	8.8544e-05	4.35941e-05	0.13614	0.0659879
566	kmer_count_TTTAT	0.0973719	1.16994e-36	6.42882e-33	3.70666e-05	3.06824e-05	0.057617	0.0488853
567	kmer_count_TTTCA	0.0977963	5.64538e-37	3.10214e-33	0.000161718	0.000128018	0.249877	0.200294
568	kmer_count_TTTCC	0.0602293	2.74317e-14	1.50737e-10	0.000344984	0.000116647	0.533245	0.183884
569	kmer_count_TTTCT	0.110178	8.1491e-47	4.47793e-43	0.000233385	0.000131814	0.359647	0.20306
570	kmer_count_TTTGA	0.0754909	3.33211e-22	1.831e-18	7.65832e-05	4.91354e-05	0.117869	0.0751418
571	kmer_count_TTTGC	0.0384687	4.42398e-06	0.0243097	0.000197003	0.000116956	0.305109	0.183617
572	kmer_count_TTTGT	0.0852315	3.46754e-28	1.90541e-24	0.000185344	6.80897e-05	0.285698	0.103881
573	kmer_count_TTTTA	0.135964	4.52636e-71	2.48723e-67	0.000277896	6.21484e-05	0.429988	0.10211
574	kmer_count_TTTTC	0.107858	6.98613e-45	3.83888e-41	0.000251914	9.92408e-05	0.389266	0.154693
575	kmer_count_TTTTG	0.10112	1.6799e-39	9.23107e-36	0.000169167	0.000122085	0.259303	0.18375
576	kmer_count_TTTTT	0.137279	1.91864e-72	1.0543e-68	0.000697307	0.000273869	1.07872	0.426285
577	kmer_count_AAAAAA	0.0585652	1.5621e-13	8.58372e-10	3.13722e-05	3.27918e-05	0.0485959	0.0512661
578	kmer_count_AAAAAG	0.043076	1.62208e-07	0.000891333	3.74919e-05	4.40196e-05	0.0584615	0.0695958
579	kmer_count_AAAAAT	0.0695429	6.59745e-19	3.6253e-15	9.33115e-06	1.4875e-05	0.0142959	0.0230266
580	kmer_count_AAAACA	0.038222	5.2253e-06	0.028713	4.14232e-06	4.77853e-06	0.00639359	0.00742935
581	kmer_count_AAAAGA	0.0400414	1.49258e-06	0.00820174	2.69595e-05	3.1509e-05	0.0414232	0.0486164
582	kmer_count_AAAATA	0.0597667	4.47073e-14	2.45666e-10	3.49253e-06	3.92621e-06	0.00532144	0.00591229
583	kmer_count_AAAATG	0.0437542	9.66105e-08	0.000530875	5.01268e-06	1.37583e-05	0.00752421	0.0205848
584	kmer_count_AAAATT	0.0523283	6.86726e-11	3.77356e-07	5.16183e-06	7.31442e-06	0.00803339	0.0113881
585	kmer_count_AAAGAA	0.0448542	4.09752e-08	0.000225159	4.40128e-05	3.36271e-05	0.0673614	0.0508557
586	kmer_count_AAATAA	0.0470728	6.81008e-09	3.74214e-05	5.39557e-05	6.9482e-05	0.0838965	0.10859
587	kmer_count_AAATAT	0.0393521	2.41588e-06	0.0132753	1.78207e-05	2.03237e-05	0.0276439	0.0319387
588	kmer_count_AAATTA	0.0447232	4.54323e-08	0.00024965	3.32402e-06	4.20468e-06	0.00510655	0.00642174
589	kmer_count_AAATTT	0.0381439	5.50694e-06	0.0302606	2.10791e-07	4.62375e-07	0.000329874	0.000722414
590	kmer_count_AAGAAA	0.0499394	5.89369e-10	3.23858e-06	3.83874e-05	3.78105e-05	0.0593572	0.058969
591	kmer_count_AATAAA	0.0465556	1.04276e-08	5.72994e-05	9.36738e-06	1.39027e-05	0.0145829	0.0216551
592	kmer_count_AATTTT	0.0542726	1.10846e-11	6.091e-08	4.37266e-07	5.75541e-07	0.000680648	0.000892231
593	kmer_count_ACAAAA	0.0402714	1.26869e-06	0.00697145	8.00008e-06	6.81768e-06	0.0122896	0.0105661
594	kmer_count_ACACAC	0.0807876	2.28789e-25	1.2572e-21	0.0026534	0.000308061	4.09859	0.518619
595	kmer_count_ACACAT	0.054231	1.15339e-11	6.33787e-08	0.00131488	0.000223392	2.02817	0.343224
596	kmer_count_AGAAAA	0.0532002	3.05595e-11	1.67925e-07	6.93912e-05	3.43137e-05	0.106842	0.0521952
597	kmer_count_AGAGGG	0.0428142	1.97688e-07	0.0010863	0.000309281	0.000119646	0.477493	0.188608
598	kmer_count_AGGAGG	0.0617983	5.08797e-15	2.79584e-11	0.000601962	0.000161001	0.927734	0.244163
599	kmer_count_AGGGAG	0.0777204	1.64944e-23	9.06366e-20	0.00189248	0.000638998	2.92116	1.00299
600	kmer_count_AGGGCC	0.0458475	1.85455e-08	0.000101907	0.000281609	8.44695e-05	0.435265	0.133548
601	kmer_count_AGGGGA	0.0450395	3.53892e-08	0.000194464	0.000431367	0.000117812	0.665059	0.179861
602	kmer_count_AGGGGC	0.0723432	1.9998e-20	1.09889e-16	0.000442429	0.000262393	0.682395	0.405902
603	kmer_count_AGGGGG	0.0612955	8.77205e-15	4.82024e-11	0.00082797	0.000455196	1.27261	0.68856
604	kmer_count_AGGGGT	0.0397706	1.80534e-06	0.00992032	0.000532566	0.000255764	0.817419	0.382558
605	kmer_count_AGGGTG	0.050747	2.88181e-10	1.58355e-06	0.000407877	0.000159922	0.628591	0.247399
606	kmer_count_AGGTGG	0.0487178	1.70206e-09	9.35282e-06	0.00024688	0.00012958	0.379758	0.193321
607	kmer_count_AGTGGG	0.0415224	5.15631e-07	0.00283339	0.000248364	0.000109538	0.382517	0.165352
608	kmer_count_ATAAAA	0.0436939	1.01196e-07	0.000556072	1.57226e-07	2.85391e-07	0.000239702	0.000433813
609	kmer_count_ATACAC	0.0412156	6.44669e-07	0.00354246	0.000698208	0.000186678	1.07736	0.292305
610	kmer_count_ATATTT	0.0388387	3.43949e-06	0.0189	1.25725e-07	2.5312e-07	0.000188196	0.000376081
611	kmer_count_ATTTTA	0.0423295	2.84256e-07	0.00156199	5.92374e-06	5.88935e-06	0.00913863	0.00912608
612	kmer_count_ATTTTT	0.0717197	4.40853e-20	2.42249e-16	4.31076e-06	5.8098e-06	0.0066521	0.00902938
613	kmer_count_CAAAAA	0.0455263	2.40103e-08	0.000131937	4.34256e-06	7.95872e-06	0.00679281	0.0124747
614	kmer_count_CACACA	0.0835576	4.16591e-27	2.28917e-23	0.00200771	0.000238445	3.09956	0.391232
615	kmer_count_CACACC	0.0432785	1.39072e-07	0.000764198	0.000393276	0.000138216	0.609465	0.220113
616	kmer_count_CAGGGA	0.0406338	9.80201e-07	0.00538621	0.000882361	0.000614576	1.36823	0.966523
617	kmer_count_CAGGGC	0.049182	1.141e-09	6.26978e-06	0.000496854	0.00021809	0.765886	0.330972
618	kmer_count_CAGGGG	0.0634408	8.32651e-16	4.57542e-12	0.000628831	0.000290065	0.968679	0.44389
619	kmer_count_CATACA	0.0414345	5.49796e-07	0.00302113	0.000702928	9.51831e-05	1.08459	0.147605
620	kmer_count_CATTTT	0.0383849	4.68178e-06	0.0257264	4.68044e-06	7.10636e-06	0.00731118	0.0111114
621	kmer_count_CCACAC	0.0387283	3.7087e-06	0.0203793	0.000292656	7.75641e-05	0.451304	0.118779
622	kmer_count_CCAGGG	0.0516717	1.25236e-10	6.88174e-07	0.000405796	0.00017556	0.626563	0.270823
623	kmer_count_CCCGGG	0.0505386	3.47005e-10	1.90679e-06	0.000470316	0.000353688	0.722533	0.532931
624	kmer_count_CCCTGG	0.0522405	7.44508e-11	4.09107e-07	0.000983665	0.000394678	1.51862	0.613436
625	kmer_count_CCGGGC	0.0398413	1.71806e-06	0.00944073	0.000207473	0.000120304	0.319577	0.187127
626	kmer_count_CCGGGG	0.0664575	2.64805e-17	1.4551e-13	0.000298832	0.000162584	0.459931	0.24907
627	kmer_count_CCTGGG	0.0838993	2.51791e-27	1.38359e-23	0.00058801	0.000103776	0.904735	0.146711
628	kmer_count_CGCGGG	0.0408362	8.47792e-07	0.00465862	0.000225047	0.000242674	0.351254	0.381398
629	kmer_count_CGGCGG	0.0396421	1.97487e-06	0.0108519	9.81992e-05	9.62713e-05	0.15042	0.143633
630	kmer_count_CGGGAG	0.0416011	4.86773e-07	0.00267482	0.000281546	0.00022264	0.433445	0.333787
631	kmer_count_CGGGCG	0.0375853	7.99024e-06	0.0439063	0.000106426	9.36604e-05	0.16328	0.141618
632	kmer_count_CGGGGA	0.0467509	8.88325e-09	4.88135e-05	0.000364022	0.000269367	0.565581	0.424559
633	kmer_count_CGGGGC	0.0727264	1.22625e-20	6.73825e-17	0.000309279	0.00030165	0.478007	0.470676
634	kmer_count_CGGGGG	0.0700479	3.54805e-19	1.94966e-15	0.000359616	0.000214793	0.552323	0.328429
635	kmer_count_CTGGGC	0.0598411	4.13388e-14	2.27157e-10	0.00039399	0.000186685	0.605372	0.278215
636	kmer_count_CTGGGG	0.118447	4.85551e-54	2.6681e-50	0.000812066	0.000223039	1.25407	0.351527
637	kmer_count_CTGGGT	0.0384651	4.43479e-06	0.0243692	0.000341202	0.000283433	0.519526	0.415938
638	kmer_count_CTGTGG	0.0467987	8.54008e-09	4.69278e-05	0.000222955	8.08523e-05	0.343703	0.122744
639	kmer_count_CTTTTT	0.0430138	1.70023e-07	0.000934274	3.11902e-05	4.36984e-05	0.0484095	0.068421
640	kmer_count_GAAAAA	0.0431891	1.48859e-07	0.000817979	5.0512e-05	3.59561e-05	0.0784802	0.056173
641	kmer_count_GAGAGG	0.0400183	1.51711e-06	0.00833652	0.000717923	0.000293264	1.10755	0.449068
642	kmer_count_GAGGAG	0.0654859	8.18166e-17	4.49582e-13	0.00109697	0.000262488	1.69052	0.400807
643	kmer_count_GAGGCC	0.0399574	1.58352e-06	0.00870145	0.00037424	0.000213793	0.574574	0.31989
644	kmer_count_GAGGGA	0.0637236	6.06751e-16	3.3341e-12	0.000412441	0.000145854	0.636404	0.22868
645	kmer_count_GAGGGC	0.0661925	3.60827e-17	1.98275e-13	0.000349538	0.00015064	0.537206	0.224822
646	kmer_count_GAGGGG	0.114603	1.2881e-50	7.07809e-47	0.000608097	0.000177709	0.940441	0.286054
647	kmer_count_GAGGGT	0.0455788	2.30203e-08	0.000126497	0.000537092	0.000158398	0.828558	0.244969
648	kmer_count_GAGGTG	0.0381939	5.32484e-06	0.02926	0.000261086	0.00013438	0.404206	0.21039
649	kmer_count_GCACAC	0.0472403	5.92623e-09	3.25646e-05	0.000348599	0.000100698	0.538738	0.159257
650	kmer_count_GCAGGC	0.0374708	8.61766e-06	0.0473541	0.000494227	0.000234871	0.758279	0.353376
651	kmer_count_GCAGGG	0.0872992	1.50213e-29	8.25419e-26	0.000475949	0.000115513	0.7339	0.177252
652	kmer_count_GCCCTG	0.0492368	1.08819e-09	5.97959e-06	0.000927576	0.000727278	1.43244	1.12737
653	kmer_count_GCCGGG	0.0643952	2.84593e-16	1.56384e-12	9.29138e-05	4.9132e-05	0.142403	0.0726676
654	kmer_count_GCCTGG	0.0714035	6.56425e-20	3.60706e-16	0.000507713	0.000297212	0.788756	0.470032
655	kmer_count_GCGGCC	0.0439611	8.23498e-08	0.000452512	0.000261657	0.000183861	0.402121	0.282951
656	kmer_count_GCGGGA	0.0392904	2.52137e-06	0.0138549	0.000188856	5.31409e-05	0.29044	0.0792895
657	kmer_count_GCGGGC	0.0468013	8.52216e-09	4.68293e-05	0.000145652	8.63549e-05	0.225253	0.136592
658	kmer_count_GCGGGG	0.0982463	2.59752e-37	1.42734e-33	0.000497937	0.000145501	0.765489	0.216636
659	kmer_count_GCTGGG	0.0991856	5.07975e-38	2.79132e-34	0.000748925	0.000387655	1.15031	0.583716
660	kmer_count_GCTGTG	0.0400779	1.45465e-06	0.00799332	0.000155788	8.44679e-05	0.239358	0.128924
661	kmer_count_GGAAGG	0.0534002	2.53328e-11	1.39204e-07	0.000448446	0.000190876	0.689604	0.290177
662	kmer_count_GGAGAG	0.0475347	4.63586e-09	2.5474e-05	0.000382621	0.000275282	0.590631	0.426336
663	kmer_count_GGAGCC	0.0576498	3.98341e-13	2.18888e-09	0.000402357	0.000245434	0.621955	0.382931
664	kmer_count_GGAGGA	0.0702605	2.72881e-19	1.49948e-15	0.000706813	0.000232474	1.08923	0.352193
665	kmer_count_GGAGGC	0.0582977	2.0566e-13	1.1301e-09	0.000585636	0.000246409	0.897743	0.358311
666	kmer_count_GGAGGG	0.146654	1.29058e-82	7.09173e-79	0.00101566	0.000417602	1.56453	0.637162
667	kmer_count_GGATGG	0.0378201	6.83747e-06	0.0375719	0.000638089	0.000162998	0.987083	0.263463
668	kmer_count_GGCAGC	0.0450475	3.51654e-08	0.000193234	0.000490232	0.000132	0.753703	0.193005
669	kmer_count_GGCAGG	0.0836664	3.54993e-27	1.95069e-23	0.00069016	0.000317641	1.06313	0.482116
670	kmer_count_GGCCAG	0.0382843	5.01072e-06	0.0275339	0.000345133	0.000115756	0.532255	0.179456
671	kmer_count_GGCCCC	0.0454982	2.45562e-08	0.000134936	0.000529047	0.000216451	0.815619	0.33188
672	kmer_count_GGCCCG	0.037921	6.39275e-06	0.0351282	0.000109821	5.15297e-05	0.169007	0.0793624
673	kmer_count_GGCCGC	0.0383201	4.89122e-06	0.0268773	0.000154384	9.95991e-05	0.239383	0.156453
674	kmer_count_GGCCGG	0.0617837	5.16942e-15	2.8406e-11	0.000221324	0.000102899	0.341529	0.16026
675	kmer_count_GGCCTG	0.0825308	1.86842e-26	1.0267e-22	0.00059734	0.00010119	0.918998	0.139057
676	kmer_count_GGCGGC	0.0554141	3.6833e-12	2.02397e-08	0.00095923	0.000581466	1.47918	0.886112
677	kmer_count_GGCGGG	0.0986853	1.21387e-37	6.67023e-34	0.000488163	0.000261706	0.752356	0.398744
678	kmer_count_GGCTGC	0.0513077	1.74166e-10	9.57042e-07	0.000538716	0.000291683	0.830201	0.451245
679	kmer_count_GGCTGG	0.0864278	5.69167e-29	3.12757e-25	0.000726083	0.000175554	1.12207	0.275298
680	kmer_count_GGGAAG	0.0567034	1.03234e-12	5.67269e-09	0.000418288	0.00026373	0.641638	0.390863
681	kmer_count_GGGACC	0.0402299	1.30656e-06	0.00717956	0.000523392	0.000193768	0.811505	0.314058
682	kmer_count_GGGAGA	0.0408078	8.65277e-07	0.0047547	0.000770745	0.000311595	1.19067	0.482589
683	kmer_count_GGGAGC	0.0809487	1.81917e-25	9.99631e-22	0.000400111	0.000171151	0.617397	0.260908
684	kmer_count_GGGAGG	0.152569	2.22283e-89	1.22145e-85	0.000889067	0.000197453	1.36901	0.28364
685	kmer_count_GGGATG	0.0402213	1.31456e-06	0.00722352	0.000629486	0.000334824	0.974992	0.522111
686	kmer_count_GGGCAG	0.105581	5.03104e-43	2.76456e-39	0.000653784	0.000233119	1.00668	0.352326
687	kmer_count_GGGCCA	0.0376541	7.63446e-06	0.0419513	0.000305142	0.000219944	0.473602	0.349
688	kmer_count_GGGCCC	0.0619694	4.2233e-15	2.3207e-11	0.000440111	0.000223895	0.679346	0.346793
689	kmer_count_GGGCCG	0.0652106	1.12299e-16	6.17084e-13	0.000210562	0.000125768	0.322026	0.1871
690	kmer_count_GGGCCT	0.0675022	7.72935e-18	4.24728e-14	0.000258781	0.000168948	0.398984	0.260663
691	kmer_count_GGGCGC	0.0428168	1.97309e-07	0.00108421	0.000430419	0.000336035	0.662434	0.515296
692	kmer_count_GGGCGG	0.0987	1.18311e-37	6.50117e-34	0.000441026	0.000160103	0.680773	0.251568
693	kmer_count_GGGCTC	0.0433984	1.26917e-07	0.000697407	0.000410649	0.000150833	0.633732	0.233474
694	kmer_count_GGGCTG	0.11704	8.97083e-53	4.92947e-49	0.000974956	0.000631787	1.50798	0.993332
695	kmer_count_GGGGAA	0.0387842	3.56983e-06	0.0196162	0.000564508	0.000280777	0.872801	0.438006
696	kmer_count_GGGGAC	0.0524736	6.00585e-11	3.30022e-07	0.000397665	0.000129951	0.612266	0.192796
697	kmer_count_GGGGAG	0.127692	9.77749e-63	5.37273e-59	0.000564599	0.000170228	0.870626	0.25948
698	kmer_count_GGGGCA	0.065965	4.70112e-17	2.58327e-13	0.000428209	0.000202848	0.659673	0.310549
699	kmer_count_GGGGCC	0.108929	9.04678e-46	4.97121e-42	0.000567874	0.000294337	0.86938	0.430908
700	kmer_count_GGGGCG	0.0825831	1.73159e-26	9.51508e-23	0.000289661	9.19094e-05	0.446901	0.139898
701	kmer_count_GGGGCT	0.0940452	3.17429e-34	1.74427e-30	0.000442007	0.000126212	0.682623	0.196089
702	kmer_count_GGGGGA	0.0719503	3.2934e-20	1.80972e-16	0.000337522	9.26441e-05	0.520236	0.142386
703	kmer_count_GGGGGC	0.11206	2.05255e-48	1.12788e-44	0.000637761	0.000182733	0.986964	0.290357
704	kmer_count_GGGGGG	0.069243	9.51574e-19	5.2289e-15	0.000545196	0.000211759	0.844307	0.336781
705	kmer_count_GGGGGT	0.0791944	2.15509e-24	1.18422e-20	0.000450028	0.000236609	0.698327	0.376708
706	kmer_count_GGGGTC	0.0541314	1.26829e-11	6.96923e-08	0.000377466	0.000114718	0.581453	0.174022
707	kmer_count_GGGGTG	0.119062	1.34471e-54	7.38917e-51	0.00032145	0.00011807	0.497047	0.185737
708	kmer_count_GGGTCC	0.0404623	1.10778e-06	0.00608727	0.000514913	0.000166384	0.796451	0.263494
709	kmer_count_GGGTGC	0.0545292	8.66996e-12	4.76414e-08	0.000312314	0.000130009	0.483165	0.205049
710	kmer_count_GGGTGG	0.138069	2.82691e-73	1.55339e-69	0.000763999	0.000114834	1.17886	0.180198
711	kmer_count_GGGTGT	0.0430756	1.62251e-07	0.00089157	0.000440865	0.000142512	0.682388	0.227233
712	kmer_count_GGTGGA	0.0379775	6.1561e-06	0.0338277	0.000464961	0.000265778	0.718681	0.412834
713	kmer_count_GGTGGC	0.0506246	3.2142e-10	1.7662e-06	0.000175872	5.10247e-05	0.270656	0.0758027
714	kmer_count_GGTGGG	0.133555	1.37042e-68	7.53048e-65	0.000584517	0.000217191	0.905102	0.342905
715	kmer_count_GGTGTG	0.0482265	2.58807e-09	1.42214e-05	0.000218044	9.70828e-05	0.33772	0.152545
716	kmer_count_GGTTGG	0.0381282	5.56512e-06	0.0305803	0.000370548	0.000242641	0.570126	0.373597
717	kmer_count_GTGGCC	0.0423303	2.8407e-07	0.00156096	0.000171982	0.000112272	0.266909	0.17848
718	kmer_count_GTGGGA	0.0465835	1.01919e-08	5.60046e-05	0.000317168	0.000109673	0.491274	0.174224
719	kmer_count_GTGGGC	0.0651742	1.1708e-16	6.43352e-13	0.000417551	0.00013812	0.643034	0.208803
720	kmer_count_GTGGGG	0.131923	6.20981e-67	3.41229e-63	0.000526786	0.000129847	0.813082	0.204832
721	kmer_count_GTGGGT	0.052307	7.0032e-11	3.84826e-07	0.00019668	0.000146439	0.305916	0.231074
722	kmer_count_GTGTGG	0.0515396	1.41205e-10	7.75922e-07	0.000414379	0.000228124	0.641034	0.358363
723	kmer_count_TAAAAA	0.0594205	6.42776e-14	3.53205e-10	2.19854e-06	1.59112e-06	0.00340909	0.00248401
724	kmer_count_TAAAAT	0.0466645	9.53704e-09	5.2406e-05	1.85101e-07	5.19214e-07	0.000289207	0.000813968
725	kmer_count_TAATTT	0.0440376	7.7611e-08	0.000426472	3.80348e-06	8.93891e-06	0.00569768	0.0132565
726	kmer_count_TACACA	0.0399446	1.59789e-06	0.00878039	0.000564854	0.000137235	0.873835	0.222149
727	kmer_count_TATTTT	0.0663436	3.02515e-17	1.66232e-13	3.2632e-06	3.53568e-06	0.00506642	0.00552199
728	kmer_count_TCTGGG	0.0409234	7.96248e-07	0.00437538	0.000374809	0.000236438	0.578341	0.366517
729	kmer_count_TCTTTT	0.0418123	4.16862e-07	0.00229066	2.38796e-05	3.1106e-05	0.0367875	0.0479159
730	kmer_count_TGAGGG	0.0517068	1.21301e-10	6.66547e-07	0.000480393	0.000101977	0.742846	0.163227
731	kmer_count_TGCAGG	0.0419091	3.88177e-07	0.00213303	0.000812573	0.000397296	1.25308	0.619909
732	kmer_count_TGGAGG	0.0540815	1.32998e-11	7.30825e-08	0.000666689	0.000762138	1.03349	1.18237
733	kmer_count_TGGGAG	0.0564217	1.36648e-12	7.50883e-09	0.000441978	0.000216855	0.686581	0.342085
734	kmer_count_TGGGCC	0.0449977	3.65805e-08	0.00020101	0.000344611	0.000188135	0.528297	0.279571
735	kmer_count_TGGGGA	0.0816004	7.16183e-26	3.93543e-22	0.000629706	0.000171363	0.971995	0.26669
736	kmer_count_TGGGGC	0.0811134	1.4382e-25	7.90291e-22	0.000336772	0.000115016	0.518226	0.174827
737	kmer_count_TGGGGG	0.121889	3.34769e-57	1.83955e-53	0.000500156	0.000264846	0.77244	0.410943
738	kmer_count_TGGGGT	0.0591735	8.31803e-14	4.57076e-10	0.000555428	0.000351875	0.856275	0.533565
739	kmer_count_TGGGTG	0.0656544	6.7361e-17	3.70149e-13	0.000316258	0.00011322	0.488993	0.180549
740	kmer_count_TGTGGG	0.0753009	4.28771e-22	2.3561e-18	0.000364305	0.00011866	0.561726	0.184967
741	kmer_count_TGTTTT	0.0413051	6.04117e-07	0.00331962	4.86217e-05	4.00795e-05	0.0756639	0.0632314
742	kmer_count_TTAAAA	0.0564469	1.33276e-12	7.32351e-09	1.06343e-05	1.25834e-05	0.0163924	0.0193954
743	kmer_count_TTATTT	0.0524463	6.159e-11	3.38437e-07	9.1137e-06	7.96612e-06	0.0140637	0.0124315
744	kmer_count_TTCTTT	0.0439891	8.0586e-08	0.00044282	4.01933e-05	6.50865e-05	0.0604604	0.0976577
745	kmer_count_TTGGGG	0.0462472	1.34145e-08	7.37124e-05	0.00017741	7.83972e-05	0.272519	0.119468
746	kmer_count_TTTAAA	0.0562765	1.57806e-12	8.67143e-09	2.50661e-05	2.14667e-05	0.0392611	0.0336928
747	kmer_count_TTTATT	0.0462759	1.31049e-08	7.20112e-05	1.76789e-05	1.61412e-05	0.0274883	0.0252156
748	kmer_count_TTTCTT	0.0507923	2.76747e-10	1.52073e-06	7.6149e-05	6.73173e-05	0.116946	0.102953
749	kmer_count_TTTTAA	0.0566774	1.05942e-12	5.82149e-09	3.29208e-06	3.02015e-06	0.00505578	0.00462584
750	kmer_count_TTTTAT	0.0448401	4.14358e-08	0.00022769	8.45896e-08	1.35514e-07	0.000130394	0.000207786
751	kmer_count_TTTTCT	0.0528018	4.43153e-11	2.43513e-07	4.38948e-05	7.78131e-05	0.0686281	0.122025
752	kmer_count_TTTTGT	0.0430766	1.62132e-07	0.000890917	5.62947e-06	9.31226e-06	0.00863086	0.014412
753	kmer_count_TTTTTA	0.0613685	8.10721e-15	4.45491e-11	1.18966e-06	1.32161e-06	0.00183277	0.0020066
754	kmer_count_TTTTTC	0.0442738	6.46e-08	0.000354977	2.013e-05	2.59523e-05	0.0310674	0.0400392
755	kmer_count_TTTTTG	0.047133	6.47823e-09	3.55979e-05	9.44293e-06	1.15671e-05	0.0146127	0.0179603
756	kmer_count_TTTTTT	0.0581102	2.49224e-13	1.36949e-09	1.26014e-05	1.25825e-05	0.0197117	0.0199087
757	MFE	0.269767	1.56018e-278	8.5732e-275	0.00628894	0.000590092	9.71339	1.02441
758	max_QGRS_score	0.456891	0	0	0.0133639	0.00149524	20.6303	2.46792
759	%GC	0.558088	0	0	0.0350844	0.000828162	54.1141	1.15989
760	var_count_AARS.narrowPeaks.sig.bed	0.0826207	1.63956e-26	9.0094e-23	0.00137405	0.00043198	2.12668	0.698353
761	var_count_AGGF1.narrowPeaks.sig.bed	0.321992	0	0	0.0648455	0.0013896	100	0
762	var_count_BUD13.narrowPeaks.sig.bed	0.101802	4.96675e-40	2.72923e-36	0.0113535	0.00197708	17.5194	3.10221
763	var_count_CDC40.narrowPeaks.sig.bed	0.0989737	7.3497e-38	4.03866e-34	0.00121157	0.000155031	1.86877	0.241465
764	var_count_CSTF2.narrowPeaks.sig.bed	0.542099	0	0	0.0296858	0.00112989	45.7899	1.76557
765	var_count_CSTF2T.narrowPeaks.sig.bed	0.532298	0	0	0.0278123	0.000856719	42.9103	1.64164
766	var_count_DDX24.narrowPeaks.sig.bed	0.0995892	2.50743e-38	1.37783e-34	0.0077787	0.000888583	11.9839	1.25086
767	var_count_DDX6.narrowPeaks.sig.bed	0.111166	1.18818e-47	6.52903e-44	0.00170107	0.000458169	2.6249	0.695833
768	var_count_DGCR8.narrowPeaks.sig.bed	0.0689448	1.3674e-18	7.51385e-15	0.00184061	0.000713807	2.83457	1.06833
769	var_count_DHX30.narrowPeaks.sig.bed	0.215441	8.43298e-178	4.63392e-174	0.0089653	0.000668744	13.8217	0.935032
770	var_count_DROSHA.narrowPeaks.sig.bed	0.292419	0	0	0.0116701	0.000636836	18.0103	1.14915
771	var_count_EFTUD2.narrowPeaks.sig.bed	0.174268	1.7555e-116	9.64646e-113	0.00747755	0.00114848	11.5219	1.69711
772	var_count_EIF4G2.narrowPeaks.sig.bed	0.111508	6.08074e-48	3.34136e-44	0.000867902	0.000329539	1.34234	0.524471
773	var_count_EWSR1.narrowPeaks.sig.bed	0.45652	0	0	0.0324663	0.000996011	50.086	1.76111
774	var_count_FAM120A.narrowPeaks.sig.bed	0.386263	0	0	0.0179807	0.000827309	27.7371	1.32392
775	var_count_FASTKD2.narrowPeaks.sig.bed	0.198745	2.25415e-151	1.23865e-147	0.00390765	0.000352779	6.02728	0.546275
776	var_count_FKBP4.narrowPeaks.sig.bed	0.104615	3.00236e-42	1.6498e-38	0.000106845	3.33643e-05	0.164508	0.0508916
777	var_count_FTO.narrowPeaks.sig.bed	0.129174	3.43567e-64	1.8879e-60	0.00054391	0.000108695	0.839761	0.172114
778	var_count_GEMIN5.narrowPeaks.sig.bed	0.207463	6.6049e-165	3.62939e-161	0.0042314	0.000555297	6.53444	0.9146
779	var_count_GTF2F1.narrowPeaks.sig.bed	0.512019	0	0	0.0388858	0.000942394	59.9913	1.85763
780	var_count_HNRNPM.narrowPeaks.sig.bed	0.0484874	2.07284e-09	1.13903e-05	0.000709577	0.000230894	1.09377	0.349254
781	var_count_HNRNPU.narrowPeaks.sig.bed	0.0539027	1.57622e-11	8.66134e-08	0.000225116	9.74135e-05	0.346619	0.150399
782	var_count_IGF2BP2.narrowPeaks.sig.bed	0.0422782	2.9532e-07	0.00162278	0.000117586	0.000107322	0.181201	0.164908
783	var_count_LARP4.narrowPeaks.sig.bed	0.0813091	1.08736e-25	5.97502e-22	0.0072692	0.00104493	11.2119	1.60959
784	var_count_LSM11.narrowPeaks.sig.bed	0.145011	8.73307e-81	4.79882e-77	0.00199377	0.000256938	3.08192	0.438011
785	var_count_METAP2.narrowPeaks.sig.bed	0.0384037	4.6226e-06	0.0254012	0.00656831	0.00117308	10.1313	1.82921
786	var_count_MTPAP.narrowPeaks.sig.bed	0.048603	1.87791e-09	1.03191e-05	0.000804923	0.000406057	1.24557	0.633618
787	var_count_NCBP2.narrowPeaks.sig.bed	0.0800541	6.46053e-25	3.55006e-21	0.000161072	7.07952e-05	0.247842	0.107953
788	var_count_NKRF.narrowPeaks.sig.bed	0.13014	3.78557e-65	2.08017e-61	0.00101687	0.000369531	1.56881	0.567519
789	var_count_NONO.narrowPeaks.sig.bed	0.311791	0	0	0.0149267	0.001057	23.0207	1.59123
790	var_count_PCBP2.narrowPeaks.sig.bed	0.13236	2.24588e-67	1.23411e-63	0.00055385	0.000157156	0.854411	0.242404
791	var_count_PRPF8.narrowPeaks.sig.bed	0.0884473	2.5446e-30	1.39826e-26	0.0025492	0.000632862	3.93057	0.969934
792	var_count_RBFOX2.narrowPeaks.sig.bed	0.169167	8.6796e-110	4.76944e-106	0.00846859	0.0010853	13.0691	1.7088
793	var_count_RBM27.narrowPeaks.sig.bed	0.0946437	1.17527e-34	6.45812e-31	0.00116083	0.000215032	1.78996	0.33268
794	var_count_SF3B1.narrowPeaks.sig.bed	0.0819332	4.4364e-26	2.4378e-22	0.00399851	0.000271647	6.16808	0.431037
795	var_count_SF3B4.narrowPeaks.sig.bed	0.0699477	4.01421e-19	2.20581e-15	0.00402238	0.000878353	6.20933	1.38576
796	var_count_SFPQ.narrowPeaks.sig.bed	0.0445582	5.17221e-08	0.000284213	1.77558e-05	1.65456e-05	0.027372	0.0253142
797	var_count_SLTM.narrowPeaks.sig.bed	0.258059	6.4397e-255	3.53862e-251	0.0110504	0.000994946	17.0293	1.34951
798	var_count_SMNDC1.narrowPeaks.sig.bed	0.162391	3.34943e-101	1.84051e-97	0.00198304	0.000304716	3.05478	0.441673
799	var_count_TAF15.narrowPeaks.sig.bed	0.0397719	1.80367e-06	0.00991116	0.0008675	0.000393773	1.34068	0.620218
800	var_count_TBRG4.narrowPeaks.sig.bed	0.0718496	3.74111e-20	2.05574e-16	0.000429894	0.000134805	0.662902	0.205617
801	var_count_TIA1.narrowPeaks.sig.bed	0.0592566	7.6277e-14	4.19142e-10	0.00172778	0.000684466	2.66242	1.04864
802	var_count_TROVE2.narrowPeaks.sig.bed	0.0434188	1.24953e-07	0.000686617	8.69256e-05	2.85505e-05	0.134326	0.0447544
803	var_count_UCHL5.narrowPeaks.sig.bed	0.0667146	1.95929e-17	1.07663e-13	0.00894041	0.00108949	13.7879	1.65555
804	var_count_UPF1.narrowPeaks.sig.bed	0.038689	3.80917e-06	0.0209314	0.0176574	0.00147855	27.2513	2.46612
805	var_count_XPO5.narrowPeaks.sig.bed	0.11185	3.10555e-48	1.7065e-44	0.0055139	0.000335459	8.50331	0.484734
806	var_count_XRCC6.narrowPeaks.sig.bed	0.0529343	3.91757e-11	2.15271e-07	0.000984259	0.000340288	1.52516	0.543314
807	var_count_XRN2.narrowPeaks.sig.bed	0.221419	8.8509e-188	4.86357e-184	0.00579291	0.00067514	8.92524	0.95008
808	var_count_YBX3.narrowPeaks.sig.bed	0.105468	6.20533e-43	3.40983e-39	0.00874128	0.00077934	13.4887	1.25867
809	var_count_ZRANB2.narrowPeaks.sig.bed	0.0754965	3.30728e-22	1.81735e-18	0.00210895	0.000657266	3.25084	1.0162
810	mean_hg19.100way.vertebrates.phastCons.bw	0.130196	3.32747e-65	1.82845e-61	0.0118455	0.00107328	18.2897	1.84028
811	mean_hg19.46way.placental.phastCons.bw	0.0901475	1.75895e-31	9.66544e-28	0.0112571	0.001432	17.3765	2.31183
812	mean_hg19.46way.primates.phastCons.bw	0.107846	7.14064e-45	3.92378e-41	0.0107325	0.00215925	16.597	3.53368
813	mean_hg19.46way.vertebrates.phastCons.bw	0.044724	4.5404e-08	0.000249495	0.00779716	0.000908398	12.021	1.32736

### Sheet: AUH
	Feature	ks	pval	adj_pval	mean_raw_importance	std_raw_importance	mean_rel_importance	std_rel_importance
0	%GC	0.410596	2.03518e-17	9.97035e-14	0.184627	0.0175227	90.9744	6.86133
1	var_count_AARS.narrowPeaks.sig.bed	0.304636	8.85601e-10	4.33856e-06	0.00201992	0.000361059	0.998597	0.187327
2	var_count_AKAP8L.narrowPeaks.sig.bed	0.238411	3.73296e-06	0.0182878	0.000924071	0.000220226	0.455764	0.106322
3	var_count_BUD13.narrowPeaks.sig.bed	0.258278	3.77955e-07	0.0018516	0.00144906	0.000435754	0.72341	0.241394
4	var_count_DDX24.narrowPeaks.sig.bed	0.278146	3.18608e-08	0.000156086	0.00372124	0.00220736	1.85457	1.12458
5	var_count_DDX3X.narrowPeaks.sig.bed	0.377483	8.68569e-15	4.25512e-11	0.0191603	0.00367172	9.47883	1.8515
6	var_count_DDX55.narrowPeaks.sig.bed	0.242826	2.27984e-06	0.0111689	0.000988673	0.000760702	0.495985	0.396023
7	var_count_DGCR8.narrowPeaks.sig.bed	0.278146	3.18608e-08	0.000156086	0.00209298	0.000638396	1.03854	0.33324
8	var_count_DHX30.narrowPeaks.sig.bed	0.390728	8.1893e-16	4.01194e-12	0.00686744	0.00104383	3.40168	0.592735
9	var_count_DROSHA.narrowPeaks.sig.bed	0.231788	7.6897e-06	0.0376718	0.00197465	0.000507346	0.982408	0.291787
10	var_count_EFTUD2.narrowPeaks.sig.bed	0.249448	1.06983e-06	0.00524108	0.00278686	0.00164912	1.40035	0.891939
11	var_count_EIF3D.narrowPeaks.sig.bed	0.245033	1.77565e-06	0.00869889	0.000303443	0.00013289	0.152537	0.071599
12	var_count_FAM120A.narrowPeaks.sig.bed	0.275938	4.23194e-08	0.000207323	0.00182518	0.000426074	0.90047	0.201395
13	var_count_FASTKD2.narrowPeaks.sig.bed	0.509934	1.23551e-26	6.05277e-23	0.0307386	0.00278802	15.2047	1.69256
14	var_count_FMR1.narrowPeaks.sig.bed	0.278146	3.18608e-08	0.000156086	0.00674175	0.00143431	3.34198	0.767811
15	var_count_FXR2.narrowPeaks.sig.bed	0.364238	8.49176e-14	4.16011e-10	0.00916004	0.0012942	4.54673	0.815494
16	var_count_GEMIN5.narrowPeaks.sig.bed	0.245033	1.77565e-06	0.00869889	0.00131091	0.000515755	0.654504	0.265515
17	var_count_GNL3.narrowPeaks.sig.bed	0.298013	2.23617e-09	1.0955e-05	0.00216765	0.000339884	1.0685	0.162155
18	var_count_GPKOW.narrowPeaks.sig.bed	0.284768	1.34126e-08	6.57084e-05	0.00364803	0.000971469	1.80904	0.52306
19	var_count_GTF2F1.narrowPeaks.sig.bed	0.302428	1.20867e-09	5.92129e-06	0.0113556	0.00209026	5.63781	1.16236
20	var_count_ILF3.narrowPeaks.sig.bed	0.256071	4.91905e-07	0.00240984	0.00206992	0.000519826	1.02547	0.272925
21	var_count_LSM11.narrowPeaks.sig.bed	0.264901	1.6913e-07	0.000828566	0.000344444	0.000185526	0.171156	0.0951463
22	var_count_MTPAP.narrowPeaks.sig.bed	0.271523	7.41581e-08	0.0003633	0.00410393	0.00156558	2.03358	0.802636
23	var_count_NCBP2.narrowPeaks.sig.bed	0.344371	2.22833e-12	1.09166e-08	0.0043146	0.000989613	2.12845	0.481641
24	var_count_NOL12.narrowPeaks.sig.bed	0.298013	2.23617e-09	1.0955e-05	0.0061342	0.00175894	3.03812	0.885072
25	var_count_NONO.narrowPeaks.sig.bed	0.245033	1.77565e-06	0.00869889	0.000759415	0.000254357	0.372033	0.112951
26	var_count_NPM1.narrowPeaks.sig.bed	0.238411	3.73296e-06	0.0182878	0.00128126	0.000607644	0.641019	0.311381
27	var_count_NSUN2.narrowPeaks.sig.bed	0.264901	1.6913e-07	0.000828566	0.000914442	0.000304898	0.448667	0.140004
28	var_count_PCBP2.narrowPeaks.sig.bed	0.240618	2.92059e-06	0.014308	0.00623333	0.000825441	3.07835	0.416308
29	var_count_PUM2.narrowPeaks.sig.bed	0.304636	8.85601e-10	4.33856e-06	0.00129933	0.000253101	0.641707	0.129959
30	var_count_PUS1.narrowPeaks.sig.bed	0.245033	1.77565e-06	0.00869889	0.00247433	0.00135027	1.22262	0.668664
31	var_count_RBM22.narrowPeaks.sig.bed	0.256071	4.91905e-07	0.00240984	0.000492371	0.000329604	0.24566	0.171616
32	var_count_RPS11.narrowPeaks.sig.bed	0.370861	2.7436e-14	1.34409e-10	0.00394133	0.000600771	1.94343	0.288376
33	var_count_SBDS.narrowPeaks.sig.bed	0.284768	1.34126e-08	6.57084e-05	0.000935781	0.000398552	0.46136	0.201325
34	var_count_SF3A3.narrowPeaks.sig.bed	0.236203	4.76052e-06	0.0233218	0.00352976	0.001132	1.73336	0.545518
35	var_count_SLBP.narrowPeaks.sig.bed	0.271523	7.41581e-08	0.0003633	0.0015879	0.000510523	0.792419	0.285786
36	var_count_SMNDC1.narrowPeaks.sig.bed	0.337748	6.35759e-12	3.11458e-08	0.00508215	0.00125984	2.49719	0.552201
37	var_count_SND1.narrowPeaks.sig.bed	0.476821	2.4273e-23	1.18914e-19	0.0255278	0.00261086	12.6305	1.61597
38	var_count_SUPV3L1.narrowPeaks.sig.bed	0.258278	3.77955e-07	0.0018516	0.000540687	0.000229533	0.267403	0.114938
39	var_count_TBRG4.narrowPeaks.sig.bed	0.384106	2.6943e-15	1.31994e-11	0.0107731	0.00196604	5.31505	0.988599
40	var_count_TRA2A.narrowPeaks.sig.bed	0.291391	5.5326e-09	2.71042e-05	0.00424593	0.000715195	2.10347	0.396864
41	var_count_TROVE2.narrowPeaks.sig.bed	0.397351	2.43897e-16	1.19485e-12	0.00828798	0.00102883	4.07903	0.402958
42	var_count_U2AF1.narrowPeaks.sig.bed	0.350993	7.65292e-13	3.74917e-09	0.0341821	0.0029101	16.9289	1.96639
43	var_count_XRCC6.narrowPeaks.sig.bed	0.430464	4.21105e-19	2.06299e-15	0.0143882	0.00242347	7.10511	1.19574
44	var_count_XRN2.narrowPeaks.sig.bed	0.229581	9.7401e-06	0.0477168	0.00361405	0.00143841	1.7983	0.729013
45	var_count_ZRANB2.narrowPeaks.sig.bed	0.231788	7.6897e-06	0.0376718	0.00254764	0.00082899	1.24562	0.374974
46	mean_hg19.100way.vertebrates.phastCons.bw	0.397351	2.43897e-16	1.19485e-12	0.181092	0.0109322	89.5933	8.25552
47	mean_hg19.46way.placental.phastCons.bw	0.417219	5.70216e-18	2.79349e-14	0.179968	0.00688435	88.9087	5.37033
48	mean_hg19.46way.vertebrates.phastCons.bw	0.485651	3.37698e-24	1.65438e-20	0.195472	0.0126168	96.4601	5.95021

### Sheet: BCCIP
	Feature	ks	pval	adj_pval	mean_raw_importance	std_raw_importance	mean_rel_importance	std_rel_importance
0	kmer_count_AAAA	0.256523	3.8846e-47	2.13187e-43	0.00709026	0.00104837	5.70613	0.908007
1	kmer_count_AAAC	0.158758	2.56838e-18	1.40953e-14	0.0014395	0.000292061	1.15729	0.240926
2	kmer_count_AAAG	0.190487	3.49601e-26	1.91861e-22	0.00266749	0.000595524	2.146	0.495596
3	kmer_count_AAAT	0.263294	1.23274e-49	6.76527e-46	0.0058104	0.00121384	4.66395	0.965231
4	kmer_count_AACA	0.190527	3.41127e-26	1.87211e-22	0.00760414	0.00127573	6.11033	1.03094
5	kmer_count_AACC	0.099242	2.04016e-07	0.00111964	0.00289884	0.000758602	2.33297	0.622049
6	kmer_count_AACT	0.144259	3.37546e-15	1.85245e-11	0.0021905	0.00105898	1.75377	0.825876
7	kmer_count_AAGA	0.125692	1.21995e-11	6.69506e-08	0.00553318	0.000835714	4.4393	0.635138
8	kmer_count_AAGT	0.0964171	5.03516e-07	0.0027633	0.00146754	0.000482827	1.17976	0.392369
9	kmer_count_AATA	0.200089	7.61058e-29	4.17668e-25	0.00188871	0.00103515	1.52598	0.860384
10	kmer_count_AATC	0.118371	2.26301e-10	1.24194e-06	0.00208374	0.000855294	1.67701	0.683005
11	kmer_count_AATG	0.119241	1.61453e-10	8.86054e-07	0.00192191	0.000557049	1.54836	0.467077
12	kmer_count_AATT	0.229398	8.83138e-38	4.84666e-34	0.00574789	0.00142128	4.62811	1.19683
13	kmer_count_ACAA	0.157215	5.6998e-18	3.12805e-14	0.00185727	0.000420158	1.49367	0.345207
14	kmer_count_ACAT	0.124191	2.25181e-11	1.23579e-07	0.00141812	0.00047211	1.13798	0.370636
15	kmer_count_ACCA	0.137162	8.83411e-14	4.84816e-10	0.00356341	0.000977307	2.8653	0.799684
16	kmer_count_ACCC	0.0939699	1.0783e-06	0.00591772	0.00322586	0.000788354	2.59384	0.655272
17	kmer_count_ACTA	0.0912255	2.4747e-06	0.0135811	0.0014977	0.000524956	1.20236	0.421497
18	kmer_count_ACTC	0.0878071	6.72927e-06	0.0369302	0.0017726	0.000245543	1.42521	0.204381
19	kmer_count_ACTT	0.134374	3.04485e-13	1.67101e-09	0.00319165	0.000876226	2.56554	0.710236
20	kmer_count_AGAA	0.149731	2.43475e-16	1.33619e-12	0.00342493	0.000932118	2.75633	0.783071
21	kmer_count_AGGA	0.117506	3.15894e-10	1.73362e-06	0.00358076	0.000593644	2.87764	0.47828
22	kmer_count_AGGC	0.120888	8.45824e-11	4.64188e-07	0.0052144	0.000919049	4.19605	0.779909
23	kmer_count_AGGG	0.243719	1.36848e-42	7.5102e-39	0.0058639	0.000708551	4.7073	0.530412
24	kmer_count_AGGT	0.188153	1.48228e-25	8.13476e-22	0.00251879	0.000361522	2.02597	0.30849
25	kmer_count_AGTG	0.141867	1.03333e-14	5.67089e-11	0.00440678	0.0013029	3.54037	1.05167
26	kmer_count_ATAA	0.183445	2.58779e-24	1.42018e-20	0.00142108	0.000453857	1.13782	0.350398
27	kmer_count_ATAC	0.118386	2.2503e-10	1.23496e-06	0.00111215	0.00044296	0.893413	0.360825
28	kmer_count_ATAT	0.158768	2.55472e-18	1.40203e-14	0.00114445	0.000538559	0.91648	0.419052
29	kmer_count_ATCA	0.108165	9.90514e-09	5.43594e-05	0.00170382	0.000773585	1.3711	0.641126
30	kmer_count_ATCC	0.101704	9.08906e-08	0.000498807	0.00175113	0.000504825	1.40791	0.403907
31	kmer_count_ATGG	0.108514	8.75467e-09	4.80456e-05	0.00390841	0.00076352	3.13421	0.57394
32	kmer_count_ATTA	0.193933	4.01095e-27	2.20121e-23	0.00238867	0.00130827	1.93614	1.09414
33	kmer_count_ATTC	0.11341	1.48234e-09	8.13508e-06	0.00141181	0.000507887	1.13845	0.420341
34	kmer_count_ATTT	0.254337	2.41184e-46	1.32362e-42	0.00426074	0.00105805	3.41865	0.845106
35	kmer_count_CAAA	0.205632	1.92795e-30	1.05806e-26	0.00377288	0.00151081	3.02644	1.19466
36	kmer_count_CAAC	0.112212	2.30605e-09	1.26556e-05	0.00322014	0.000631463	2.59721	0.561918
37	kmer_count_CAAT	0.114361	1.04045e-09	5.71002e-06	0.00132657	0.000459749	1.06843	0.375438
38	kmer_count_CACC	0.126343	9.32986e-12	5.12023e-08	0.00489271	0.000761636	3.93331	0.629315
39	kmer_count_CACT	0.108751	8.04724e-09	4.41633e-05	0.00410434	0.00103648	3.29932	0.846386
40	kmer_count_CAGG	0.12682	7.65837e-12	4.20291e-08	0.00472165	0.00077644	3.79711	0.647525
41	kmer_count_CATA	0.113127	1.64642e-09	9.03554e-06	0.000633121	0.000220222	0.509761	0.184996
42	kmer_count_CATC	0.0936676	1.18308e-06	0.00649273	0.00186052	0.000668267	1.50225	0.569884
43	kmer_count_CATT	0.123873	2.56236e-11	1.40622e-07	0.00139838	0.000447286	1.11822	0.345022
44	kmer_count_CCAA	0.14611	1.40218e-15	7.69515e-12	0.00300798	0.000935955	2.41752	0.744427
45	kmer_count_CCAC	0.11215	2.35879e-09	1.29451e-05	0.00490224	0.00089837	3.94579	0.760977
46	kmer_count_CCAT	0.0951879	7.39932e-07	0.00406075	0.0021984	0.000559413	1.75985	0.422424
47	kmer_count_CCCA	0.144187	3.49333e-15	1.91714e-11	0.00624413	0.00114233	5.01029	0.880638
48	kmer_count_CCCC	0.0902739	3.28192e-06	0.0180112	0.0102411	0.000882264	8.24031	0.850845
49	kmer_count_CCTC	0.111822	2.65979e-09	1.45969e-05	0.00796867	0.00155181	6.42683	1.34275
50	kmer_count_CCTT	0.100415	1.39108e-07	0.000763422	0.00283555	0.00114725	2.26408	0.877073
51	kmer_count_CGGG	0.123535	2.93704e-11	1.61185e-07	0.00363892	0.00123475	2.91978	0.972191
52	kmer_count_CGTG	0.136787	1.04501e-13	5.735e-10	0.00140452	0.000361685	1.12875	0.295691
53	kmer_count_CTAA	0.139039	3.78628e-14	2.07791e-10	0.00234108	0.000879122	1.88331	0.709179
54	kmer_count_CTCA	0.117342	3.36368e-10	1.84599e-06	0.00416115	0.00108624	3.33752	0.832957
55	kmer_count_CTCC	0.142983	6.14557e-15	3.37269e-11	0.0056682	0.00109807	4.56242	0.934105
56	kmer_count_CTGG	0.183926	1.93818e-24	1.06367e-20	0.00546884	0.00109686	4.39406	0.894764
57	kmer_count_CTTA	0.0967742	4.49811e-07	0.00246856	0.00204966	0.000482664	1.64425	0.378339
58	kmer_count_CTTC	0.105982	2.12696e-08	0.000116727	0.00288744	0.000789329	2.31653	0.608552
59	kmer_count_CTTT	0.167028	3.14149e-20	1.72405e-16	0.00226656	0.000886317	1.81703	0.70738
60	kmer_count_GAAA	0.159932	1.39378e-18	7.64904e-15	0.00205144	0.000553315	1.64647	0.433374
61	kmer_count_GAAT	0.0992137	2.05895e-07	0.00112995	0.00184202	0.000413686	1.47836	0.326688
62	kmer_count_GAGC	0.107869	1.09979e-08	6.03564e-05	0.00325615	0.000872787	2.60771	0.662344
63	kmer_count_GAGG	0.34002	1.70623e-82	9.36381e-79	0.00969654	0.00152692	7.7869	1.18349
64	kmer_count_GATG	0.104789	3.20832e-08	0.000176073	0.00397416	0.00135828	3.20307	1.1369
65	kmer_count_GCAG	0.213479	8.9248e-33	4.89793e-29	0.0038684	0.000699305	3.11146	0.577048
66	kmer_count_GCGG	0.111478	3.01598e-09	1.65517e-05	0.00324908	0.000920542	2.60978	0.729463
67	kmer_count_GCGT	0.0941772	1.01171e-06	0.00555226	0.00268784	0.000635244	2.15663	0.499373
68	kmer_count_GCTG	0.231399	1.9555e-38	1.07318e-34	0.00388391	0.000586886	3.12187	0.481861
69	kmer_count_GGAG	0.316262	1.99569e-71	1.09523e-67	0.00715246	0.000798586	5.74715	0.653514
70	kmer_count_GGCA	0.148961	3.54587e-16	1.94598e-12	0.00410789	0.000831808	3.29525	0.637747
71	kmer_count_GGCC	0.119937	1.22974e-10	6.74883e-07	0.00652994	0.000850685	5.25258	0.736495
72	kmer_count_GGCG	0.1368	1.03902e-13	5.70215e-10	0.00298495	0.000799131	2.39084	0.618663
73	kmer_count_GGCT	0.149587	2.61233e-16	1.43365e-12	0.00480313	0.00135189	3.87181	1.14591
74	kmer_count_GGGA	0.204541	4.00475e-30	2.19781e-26	0.005182	0.000593479	4.16341	0.473594
75	kmer_count_GGGC	0.209753	1.17423e-31	6.44416e-28	0.00459924	0.000676084	3.69565	0.542087
76	kmer_count_GGGG	0.265281	2.21602e-50	1.21615e-46	0.0097686	0.00145735	7.86226	1.2603
77	kmer_count_GGGT	0.310954	4.60679e-69	2.5282e-65	0.00575213	0.00113822	4.63081	0.969421
78	kmer_count_GGTA	0.0883818	5.70277e-06	0.0312968	0.00287516	0.000734018	2.31004	0.586095
79	kmer_count_GGTC	0.186853	3.28893e-25	1.80497e-21	0.0032743	0.000663457	2.63649	0.555108
80	kmer_count_GGTG	0.377354	1.66035e-101	9.112e-98	0.00805204	0.000955349	6.47377	0.809074
81	kmer_count_GGTT	0.126696	8.06282e-12	4.42488e-08	0.00173237	0.000810596	1.37993	0.618389
82	kmer_count_GTAA	0.107258	1.36324e-08	7.48145e-05	0.00171399	0.00087398	1.3721	0.700293
83	kmer_count_GTCG	0.0960085	5.72562e-07	0.00314222	0.00134096	0.000541368	1.08003	0.436805
84	kmer_count_GTCT	0.0918345	2.06245e-06	0.0113187	0.00307472	0.000633685	2.47604	0.52989
85	kmer_count_GTGA	0.13876	4.29643e-14	2.35788e-10	0.00449842	0.00119495	3.62126	0.977325
86	kmer_count_GTGC	0.158165	3.49146e-18	1.91611e-14	0.00185831	0.000422277	1.49448	0.346437
87	kmer_count_GTGG	0.377977	7.68879e-102	4.21961e-98	0.00888411	0.000641911	7.13743	0.51169
88	kmer_count_GTGT	0.216199	1.32085e-33	7.24881e-30	0.00275578	0.000645699	2.21295	0.51828
89	kmer_count_GTTG	0.168647	1.29237e-20	7.09255e-17	0.00218744	0.000711863	1.75746	0.578067
90	kmer_count_TAAA	0.250672	4.96529e-45	2.72495e-41	0.00540559	0.000827723	4.34164	0.662199
91	kmer_count_TAAC	0.113771	1.29657e-09	7.11555e-06	0.00123487	0.000443896	0.991961	0.34778
92	kmer_count_TAAG	0.0884349	5.61591e-06	0.0308201	0.00141629	0.000458564	1.13521	0.3593
93	kmer_count_TAAT	0.169559	7.80519e-21	4.28349e-17	0.00181003	0.000713258	1.46082	0.585806
94	kmer_count_TACA	0.0884075	5.66058e-06	0.0310653	0.00141147	0.000445531	1.12803	0.340353
95	kmer_count_TACC	0.101116	1.10437e-07	0.00060608	0.00209416	0.000777949	1.68002	0.614358
96	kmer_count_TACT	0.12145	6.76819e-11	3.71438e-07	0.00205264	0.000498928	1.64721	0.385598
97	kmer_count_TAGG	0.0887073	5.19002e-06	0.0284828	0.00930635	0.00253913	7.50288	2.09639
98	kmer_count_TATA	0.142434	7.93967e-15	4.35729e-11	0.00103614	0.0004114	0.826581	0.309961
99	kmer_count_TATC	0.0884623	5.57158e-06	0.0305768	0.0014582	0.000378515	1.17759	0.328007
100	kmer_count_TATT	0.187434	2.30426e-25	1.26458e-21	0.00140691	0.000478616	1.13473	0.394939
101	kmer_count_TCAA	0.158451	3.01232e-18	1.65316e-14	0.00251841	0.000955261	2.03871	0.812607
102	kmer_count_TCAC	0.0970286	4.14985e-07	0.00227744	0.00286911	0.00073173	2.30289	0.583587
103	kmer_count_TCAT	0.113691	1.33554e-09	7.32944e-06	0.00162113	0.000470756	1.3025	0.370603
104	kmer_count_TCCA	0.102883	6.12672e-08	0.000336235	0.00300757	0.000898207	2.41365	0.724038
105	kmer_count_TCCC	0.137431	7.82956e-14	4.29686e-10	0.00837287	0.00204651	6.73283	1.6382
106	kmer_count_TCCT	0.113656	1.35308e-09	7.42571e-06	0.00287037	0.000561859	2.30584	0.451347
107	kmer_count_TCTC	0.0896075	3.99227e-06	0.0219096	0.00211738	0.000514605	1.69699	0.395453
108	kmer_count_TCTT	0.108415	9.06859e-09	4.97684e-05	0.0017391	0.000598643	1.40133	0.503019
109	kmer_count_TGAA	0.102248	7.57966e-08	0.000415972	0.00144104	0.000370896	1.15798	0.297044
110	kmer_count_TGAG	0.156715	7.36446e-18	4.04162e-14	0.00275621	0.000677908	2.22188	0.580001
111	kmer_count_TGGA	0.133854	3.82438e-13	2.09882e-09	0.00362279	0.00128489	2.91531	1.0394
112	kmer_count_TGGC	0.181363	8.95227e-24	4.913e-20	0.00354078	0.000725043	2.84182	0.569928
113	kmer_count_TGGG	0.285142	3.84781e-58	2.11168e-54	0.00540096	0.00046163	4.343	0.411131
114	kmer_count_TGGT	0.263767	8.203e-50	4.50181e-46	0.00463061	0.000811183	3.72732	0.684351
115	kmer_count_TGTA	0.0890157	4.74534e-06	0.0260424	0.000990233	8.37005e-05	0.794995	0.0600444
116	kmer_count_TGTG	0.206071	1.43442e-30	7.87212e-27	0.00409056	0.000723376	3.28424	0.55734
117	kmer_count_TTAA	0.189607	6.04158e-26	3.31562e-22	0.00155439	0.000415433	1.25122	0.3377
118	kmer_count_TTAC	0.116829	4.0949e-10	2.24728e-06	0.00142738	0.000527805	1.1498	0.444088
119	kmer_count_TTAT	0.172326	1.66321e-21	9.12771e-18	0.00154862	0.000414018	1.24116	0.320935
120	kmer_count_TTCA	0.164881	1.0071e-19	5.52694e-16	0.0028651	0.00112567	2.30996	0.922836
121	kmer_count_TTCC	0.120159	1.12721e-10	6.18613e-07	0.00273032	0.00056394	2.18822	0.421281
122	kmer_count_TTCT	0.125667	1.23246e-11	6.76373e-08	0.00183457	0.000542502	1.46974	0.413467
123	kmer_count_TTGG	0.139081	3.71472e-14	2.03864e-10	0.00247509	0.000888807	1.99158	0.733361
124	kmer_count_TTTA	0.239557	3.6646e-41	2.01113e-37	0.00401022	0.00120121	3.22087	0.962568
125	kmer_count_TTTC	0.190174	4.24898e-26	2.33184e-22	0.00339439	0.000861702	2.73125	0.713792
126	kmer_count_TTTT	0.179675	2.42442e-23	1.33052e-19	0.00349437	0.000881936	2.8089	0.720586
127	kmer_count_AAAAA	0.114703	9.15193e-10	5.02258e-06	0.000500711	0.000212057	0.403733	0.175265
128	kmer_count_AAAAG	0.100511	1.34793e-07	0.000739745	0.000963882	0.000298646	0.777563	0.250625
129	kmer_count_AAAAT	0.127958	4.76885e-12	2.61715e-08	0.000140268	8.77687e-05	0.112582	0.0691822
130	kmer_count_AAATA	0.118709	1.9856e-10	1.0897e-06	0.000168712	0.000118719	0.134271	0.0927602
131	kmer_count_AAATT	0.10669	1.66322e-08	9.12773e-05	0.000171018	8.69818e-05	0.137618	0.070795
132	kmer_count_AAGAA	0.0884803	5.54267e-06	0.0304182	0.00179333	0.00101611	1.43895	0.806633
133	kmer_count_AATTT	0.104838	3.15509e-08	0.000173152	0.000153203	0.000100984	0.122409	0.0796635
134	kmer_count_AGAAA	0.102351	7.32355e-08	0.000401916	0.00192502	0.000622725	1.54523	0.502168
135	kmer_count_AGGAG	0.132483	6.94748e-13	3.81277e-09	0.00177025	0.0004246	1.4205	0.330808
136	kmer_count_AGGGT	0.113936	1.2192e-09	6.69094e-06	0.00123109	0.000317265	0.985842	0.239589
137	kmer_count_AGGTG	0.125998	1.07574e-11	5.90366e-08	0.0016154	0.000758216	1.30762	0.637285
138	kmer_count_AGTGG	0.109935	5.27092e-09	2.89268e-05	0.00247655	0.000631984	1.98904	0.504184
139	kmer_count_ATAAA	0.0912684	2.44328e-06	0.0134087	0.000300288	0.000253208	0.240623	0.205614
140	kmer_count_ATTTA	0.0925018	1.68684e-06	0.00925735	5.17033e-05	3.58333e-05	0.0414803	0.0286137
141	kmer_count_ATTTT	0.130419	1.6862e-12	9.25386e-09	0.000901991	0.000289582	0.726982	0.243809
142	kmer_count_CAAAA	0.0900332	3.52318e-06	0.0193352	0.000198975	0.000115447	0.161206	0.0957248
143	kmer_count_CTGGG	0.111541	2.94709e-09	1.61736e-05	0.00332798	0.000702623	2.67771	0.584098
144	kmer_count_CTGGT	0.0979023	3.14152e-07	0.00172406	0.00131516	0.000394005	1.05855	0.326571
145	kmer_count_CTGTG	0.0892675	4.40959e-06	0.0241998	0.00143093	0.000307336	1.15362	0.264308
146	kmer_count_GAAAA	0.0946466	8.75266e-07	0.00480346	0.000457405	0.000242534	0.365274	0.188049
147	kmer_count_GAGGA	0.155612	1.29341e-17	7.09824e-14	0.00394617	0.000684584	3.1776	0.58568
148	kmer_count_GAGGG	0.176302	1.72568e-22	9.47055e-19	0.00391101	0.000446188	3.14256	0.364897
149	kmer_count_GAGGT	0.162091	4.47287e-19	2.45471e-15	0.0013806	0.000371546	1.11328	0.313012
150	kmer_count_GAGTG	0.100977	1.15617e-07	0.000634507	0.00138003	0.0004566	1.1095	0.371359
151	kmer_count_GCAGG	0.134649	2.69811e-13	1.48072e-09	0.00274593	0.000700275	2.1996	0.534963
152	kmer_count_GCTGG	0.118925	1.82592e-10	1.00206e-06	0.00215697	0.000986231	1.72995	0.794176
153	kmer_count_GCTGT	0.0901729	3.38123e-06	0.0185562	0.0025961	0.000890587	2.08358	0.711669
154	kmer_count_GGAGA	0.0886516	5.27447e-06	0.0289463	0.00349882	0.000497948	2.81122	0.405215
155	kmer_count_GGAGC	0.10591	2.18062e-08	0.000119673	0.00188857	0.000414605	1.51577	0.320046
156	kmer_count_GGAGG	0.247928	4.6481e-44	2.55088e-40	0.004582	0.000791776	3.67326	0.581395
157	kmer_count_GGCAG	0.133099	5.31769e-13	2.91835e-09	0.00432098	0.000727473	3.47316	0.585427
158	kmer_count_GGCTG	0.146695	1.05976e-15	5.81594e-12	0.00320369	0.000556442	2.57689	0.47387
159	kmer_count_GGGAG	0.176942	1.19267e-22	6.54536e-19	0.00316585	0.000472673	2.55043	0.420305
160	kmer_count_GGGCA	0.111796	2.68489e-09	1.47347e-05	0.00319292	0.00067143	2.57062	0.563479
161	kmer_count_GGGGA	0.142662	7.1399e-15	3.91838e-11	0.00360479	0.00095928	2.88842	0.742321
162	kmer_count_GGGGC	0.0957455	6.2175e-07	0.00341216	0.0036427	0.000900799	2.93708	0.78013
163	kmer_count_GGGGG	0.105602	2.42593e-08	0.000133135	0.00628587	0.00118319	5.03878	0.900894
164	kmer_count_GGGGT	0.116094	5.4152e-10	2.97186e-06	0.00305889	0.000993829	2.4505	0.773776
165	kmer_count_GGGTC	0.121026	8.00938e-11	4.39555e-07	0.00148259	0.000319377	1.19487	0.274222
166	kmer_count_GGGTG	0.187097	2.83305e-25	1.55478e-21	0.00304161	0.000672405	2.4435	0.531578
167	kmer_count_GGTCT	0.105602	2.42593e-08	0.000133135	0.00162033	0.000492548	1.29878	0.382285
168	kmer_count_GGTGA	0.111473	3.02163e-09	1.65827e-05	0.00147785	0.000540527	1.19237	0.451532
169	kmer_count_GGTGC	0.0870782	8.28818e-06	0.0454855	0.00215188	0.000760443	1.73113	0.617224
170	kmer_count_GGTGG	0.262428	2.59442e-49	1.42382e-45	0.0041177	0.000592307	3.30741	0.471912
171	kmer_count_GGTGT	0.136155	1.38546e-13	7.60342e-10	0.000926752	0.000142179	0.744894	0.116693
172	kmer_count_GGTTG	0.0978758	3.16832e-07	0.00173878	0.000550099	0.000208736	0.443547	0.176326
173	kmer_count_GTCTG	0.103749	4.57308e-08	0.00025097	0.00174592	0.00044958	1.40218	0.35721
174	kmer_count_GTGAG	0.10284	6.21559e-08	0.000341112	0.00297407	0.000742748	2.39499	0.611538
175	kmer_count_GTGGA	0.119805	1.29498e-10	7.10685e-07	0.0024157	0.000694466	1.94181	0.57107
176	kmer_count_GTGGC	0.118266	2.35714e-10	1.2936e-06	0.00146984	0.000710621	1.18219	0.573403
177	kmer_count_GTGGG	0.198839	1.71914e-28	9.43463e-25	0.00208705	0.00051804	1.68207	0.445839
178	kmer_count_GTGGT	0.166098	5.21319e-20	2.861e-16	0.00326459	0.000637994	2.62468	0.521031
179	kmer_count_GTGTG	0.159628	1.63296e-18	8.96168e-15	0.00160237	0.000491162	1.28715	0.393429
180	kmer_count_GTTGG	0.104362	3.71308e-08	0.000203774	0.000933853	0.000246609	0.748768	0.191057
181	kmer_count_TAAAA	0.129506	2.48531e-12	1.36394e-08	0.000539118	0.000193256	0.435667	0.161198
182	kmer_count_TAAAT	0.0937352	1.15881e-06	0.00635954	0.000151506	9.08763e-05	0.120976	0.0719566
183	kmer_count_TATTT	0.1221	5.22666e-11	2.86839e-07	0.000800874	0.000240995	0.644757	0.198196
184	kmer_count_TGAGG	0.160562	1.00177e-18	5.49774e-15	0.00222943	0.000528137	1.78936	0.40855
185	kmer_count_TGCTG	0.0920435	1.93689e-06	0.0106296	0.00126249	0.000388016	1.01253	0.304281
186	kmer_count_TGGAG	0.155936	1.09681e-17	6.0193e-14	0.00234513	0.000516988	1.88707	0.424499
187	kmer_count_TGGGC	0.0908153	2.79602e-06	0.0153446	0.00378715	0.000744956	3.04726	0.628966
188	kmer_count_TGGGG	0.19299	7.28229e-27	3.99652e-23	0.00371207	0.000557223	2.98467	0.458338
189	kmer_count_TGGGT	0.136166	1.37861e-13	7.56582e-10	0.00389619	0.00115317	3.1108	0.849306
190	kmer_count_TGGTG	0.219821	9.993e-35	5.48416e-31	0.00283895	0.000668794	2.2862	0.55417
191	kmer_count_TGTGG	0.167663	2.21994e-20	1.2183e-16	0.00263291	0.00108207	2.12361	0.904765
192	kmer_count_TGTTG	0.0935716	1.21833e-06	0.00668618	0.00142455	0.000458838	1.1437	0.371268
193	kmer_count_TTAAA	0.10391	4.32983e-08	0.000237621	0.000113992	3.51752e-05	0.0915163	0.0276393
194	kmer_count_TTGGG	0.0877197	6.90008e-06	0.0378676	0.00314446	0.000872917	2.5335	0.723371
195	kmer_count_TTTAA	0.0998989	1.64738e-07	0.000904082	0.000109661	4.85678e-05	0.0882926	0.0395215
196	kmer_count_TTTAT	0.102061	8.06965e-08	0.000442863	0.000996912	0.000432732	0.798981	0.34073
197	kmer_count_TTTTA	0.119631	1.38617e-10	7.6073e-07	0.000718856	0.000327387	0.578634	0.268541
198	kmer_count_TTTTT	0.0927862	1.54764e-06	0.00849344	0.00192206	0.000637458	1.53998	0.501641
199	kmer_count_AGGTGG	0.0870653	8.31854e-06	0.0456522	0.00111667	0.000368894	0.901205	0.308532
200	kmer_count_GAGGAG	0.116992	3.84671e-10	2.11107e-06	0.00155734	0.000181287	1.25144	0.146364
201	kmer_count_GAGGTG	0.104033	4.15328e-08	0.000227932	0.000738431	0.000442551	0.596932	0.365379
202	kmer_count_GGAGGA	0.0876743	6.99047e-06	0.0383637	0.00325683	0.00108453	2.63041	0.91069
203	kmer_count_GGAGGT	0.100325	1.43274e-07	0.000786286	0.000501184	0.000169619	0.404116	0.140653
204	kmer_count_GGGAGG	0.107759	1.14312e-08	6.27343e-05	0.00190724	0.000298875	1.53178	0.235307
205	kmer_count_GGGGAG	0.102189	7.73084e-08	0.000424268	0.00142032	0.000608186	1.14047	0.487037
206	kmer_count_GGGTGG	0.0947794	8.40016e-07	0.00461001	0.00174941	0.000532405	1.40574	0.432351
207	kmer_count_GGTGGG	0.113305	1.54136e-09	8.45897e-06	0.00126745	0.00046842	1.01962	0.385946
208	kmer_count_GGTGGT	0.116065	5.47716e-10	3.00587e-06	0.000978671	0.000291931	0.785751	0.23075
209	kmer_count_GTGGAG	0.100327	1.43193e-07	0.000785845	0.00231286	0.000749339	1.85801	0.601017
210	kmer_count_GTGGGG	0.0907664	2.83683e-06	0.0155685	0.00107204	0.000346859	0.862151	0.284026
211	kmer_count_GTGGTG	0.122245	4.93137e-11	2.70634e-07	0.000625901	0.000268263	0.502852	0.218823
212	kmer_count_GTGTGG	0.092614	1.63053e-06	0.00894833	0.000969616	0.000436224	0.780359	0.359505
213	kmer_count_TGGAGG	0.110824	3.82436e-09	2.09881e-05	0.00123599	0.000342765	0.99045	0.266716
214	kmer_count_TGGTGG	0.122556	4.35448e-11	2.38974e-07	0.00131937	0.000441554	1.05543	0.338084
215	MFE	0.263971	6.88024e-50	3.77588e-46	0.0177262	0.00150949	14.2537	1.34232
216	max_QGRS_score	0.494268	7.62358e-174	4.18382e-170	0.0216916	0.00207398	17.4377	1.79152
217	%GC	0.486756	1.29825e-168	7.12478e-165	0.0866766	0.00551413	69.6732	4.93732
218	var_count_CSTF2.narrowPeaks.sig.bed	0.134879	2.43767e-13	1.3378e-09	0.00836906	0.000694721	6.72677	0.593926
219	var_count_CSTF2T.narrowPeaks.sig.bed	0.13025	1.81255e-12	9.94728e-09	0.00648411	0.000670387	5.20757	0.518337
220	var_count_EWSR1.narrowPeaks.sig.bed	0.184261	1.58439e-24	8.69513e-21	0.00891098	0.000515863	7.1619	0.461984
221	var_count_FAM120A.narrowPeaks.sig.bed	0.0888906	4.92108e-06	0.0270069	0.00254111	0.000674884	2.03629	0.521601
222	var_count_HNRNPM.narrowPeaks.sig.bed	0.748149	0	0	0.124508	0.00333582	100	0
223	var_count_HNRNPUL1.narrowPeaks.sig.bed	0.0885805	5.38422e-06	0.0295486	0.011221	0.00102686	9.01131	0.780102
224	var_count_HNRNPU.narrowPeaks.sig.bed	0.101543	9.5858e-08	0.000526068	0.0120024	0.000798546	9.64371	0.647726
225	var_count_RBFOX2.narrowPeaks.sig.bed	0.188891	9.40405e-26	5.16094e-22	0.012382	0.00097556	9.94777	0.779362
226	var_count_TAF15.narrowPeaks.sig.bed	0.121606	6.3639e-11	3.49251e-07	0.00317751	0.000495788	2.55278	0.388706
227	var_count_TBRG4.narrowPeaks.sig.bed	0.117902	2.71277e-10	1.48877e-06	0.00384268	0.000463134	3.08484	0.354418
228	var_count_ZRANB2.narrowPeaks.sig.bed	0.145988	1.48662e-15	8.15858e-12	0.00996223	0.00182086	7.9976	1.42492
229	mean_hg19.46way.primates.phastCons.bw	0.183931	1.9322e-24	1.06039e-20	0.0691402	0.00423114	55.6201	4.39256

### Sheet: BUD13
	Feature	ks	pval	adj_pval	mean_raw_importance	std_raw_importance	mean_rel_importance	std_rel_importance
0	kmer_count_AAAA	0.165138	0	0	0.0035211	0.000304842	3.76505	0.370247
1	kmer_count_AAAC	0.104243	4.14977e-294	2.2803e-290	0.000810417	0.000132233	0.865529	0.13957
2	kmer_count_AAAG	0.111725	0	0	0.00199425	0.000456983	2.12629	0.465192
3	kmer_count_AAAT	0.171212	0	0	0.00258082	0.000211854	2.75785	0.239217
4	kmer_count_AACA	0.0971973	9.49231e-256	5.21602e-252	0.00103024	0.000170152	1.10013	0.180367
5	kmer_count_AACC	0.0256309	3.51858e-18	1.93346e-14	0.000281867	5.78249e-05	0.300827	0.0606602
6	kmer_count_AACT	0.0610638	3.36104e-101	1.84689e-97	0.00048473	0.000151414	0.516869	0.159928
7	kmer_count_AAGA	0.0382584	5.5319e-40	3.03978e-36	0.00179953	0.000359062	1.92394	0.390182
8	kmer_count_AAGG	0.027179	2.1724e-20	1.19373e-16	0.00024991	7.84087e-05	0.267065	0.0841227
9	kmer_count_AAGT	0.0512173	2.54688e-71	1.39951e-67	0.000212972	4.87934e-05	0.227727	0.0530383
10	kmer_count_AATA	0.142305	0	0	0.00206568	0.000171223	2.20688	0.186487
11	kmer_count_AATC	0.0737188	2.68354e-147	1.47461e-143	0.000449488	0.000119742	0.479811	0.126723
12	kmer_count_AATG	0.0824582	3.47751e-184	1.91089e-180	0.000338332	8.26693e-05	0.362436	0.092776
13	kmer_count_AATT	0.140087	0	0	0.00137382	0.000165347	1.46945	0.192953
14	kmer_count_ACAA	0.0815586	3.37899e-180	1.85675e-176	0.000495116	8.95995e-05	0.529882	0.101878
15	kmer_count_ACAC	0.0452918	7.26384e-56	3.99148e-52	0.00148662	0.000363257	1.58573	0.380393
16	kmer_count_ACAT	0.0806011	5.30919e-176	2.9174e-172	0.000660881	0.000181021	0.707229	0.196655
17	kmer_count_ACCA	0.0187987	5.62706e-10	3.09207e-06	0.000358161	0.000152763	0.383984	0.167159
18	kmer_count_ACCC	0.0458078	3.89637e-57	2.14105e-53	0.00064891	0.000109063	0.692507	0.113897
19	kmer_count_ACCG	0.0311062	1.41482e-26	7.77442e-23	0.00021513	8.3364e-05	0.229775	0.0884192
20	kmer_count_ACCT	0.0194315	1.24879e-10	6.86209e-07	0.00224886	0.000398872	2.40544	0.44303
21	kmer_count_ACGA	0.0141519	7.73244e-06	0.0424898	0.000198083	9.82121e-05	0.211956	0.105393
22	kmer_count_ACGC	0.0166744	6.12037e-08	0.000336314	0.000223255	0.000109305	0.23906	0.11802
23	kmer_count_ACGG	0.0313718	5.03823e-27	2.76851e-23	0.00015725	6.57443e-05	0.168303	0.0720115
24	kmer_count_ACTA	0.0452118	1.13971e-55	6.26273e-52	0.00035598	0.0001084	0.380282	0.115573
25	kmer_count_ACTT	0.0682867	1.8898e-126	1.03845e-122	0.000311656	5.97201e-05	0.332227	0.0606809
26	kmer_count_AGAA	0.0436052	8.18898e-52	4.49985e-48	0.00245627	0.000412317	2.62585	0.450025
27	kmer_count_AGAG	0.0271748	2.20311e-20	1.21061e-16	0.000473869	0.000166397	0.50682	0.179023
28	kmer_count_AGAT	0.0161067	1.94888e-07	0.00107091	0.000456292	0.000106383	0.486588	0.109811
29	kmer_count_AGCA	0.0149783	1.72887e-06	0.00950013	0.000599312	0.000141383	0.638805	0.145572
30	kmer_count_AGCC	0.0732882	1.37923e-145	7.57887e-142	0.000319518	0.000108322	0.341469	0.114932
31	kmer_count_AGCG	0.0631989	2.27016e-108	1.24745e-104	0.000361824	8.65418e-05	0.385922	0.0908807
32	kmer_count_AGCT	0.0339862	1.21394e-31	6.6706e-28	0.000306916	9.91964e-05	0.329137	0.110118
33	kmer_count_AGGA	0.0690199	3.59496e-129	1.97543e-125	0.000815125	0.000161117	0.870242	0.170529
34	kmer_count_AGGC	0.0763856	4.07747e-158	2.24057e-154	0.000262811	7.98866e-05	0.280249	0.0831325
35	kmer_count_AGGG	0.0805099	1.32437e-175	7.2774e-172	0.00210696	0.000330559	2.24985	0.347827
36	kmer_count_AGGT	0.0720971	6.60129e-141	3.62741e-137	0.00105953	0.000167429	1.13279	0.185923
37	kmer_count_AGTA	0.0441178	4.98754e-53	2.74065e-49	0.000189559	5.62559e-05	0.202203	0.0590745
38	kmer_count_AGTG	0.0398912	1.96911e-43	1.08202e-39	0.000293314	5.67664e-05	0.313478	0.0611726
39	kmer_count_AGTT	0.0615223	1.01765e-102	5.59198e-99	0.00032003	0.000127294	0.342411	0.138488
40	kmer_count_ATAA	0.135727	0	0	0.00265575	0.000183818	2.83706	0.199656
41	kmer_count_ATAC	0.0667294	9.09603e-121	4.99827e-117	0.000276089	7.03062e-05	0.295158	0.0755817
42	kmer_count_ATAG	0.0643722	2.04524e-112	1.12386e-108	0.000357568	0.000181189	0.384147	0.202006
43	kmer_count_ATAT	0.10509	6.75058e-299	3.70945e-295	0.000806073	0.000206809	0.861132	0.220736
44	kmer_count_ATCA	0.0619295	4.45677e-104	2.449e-100	0.000561832	9.00199e-05	0.599936	0.0937312
45	kmer_count_ATCG	0.0161808	1.67922e-07	0.000922732	0.000173624	7.49988e-05	0.185722	0.0808323
46	kmer_count_ATCT	0.0691479	1.19573e-129	6.57051e-126	0.00100792	0.000255819	1.07703	0.274012
47	kmer_count_ATGA	0.0414125	8.94233e-47	4.91381e-43	0.000596538	0.000174666	0.638597	0.19165
48	kmer_count_ATGG	0.0160289	2.27694e-07	0.00125118	0.000318537	9.88219e-05	0.340292	0.104915
49	kmer_count_ATGT	0.0603981	5.15107e-99	2.83051e-95	0.000320668	7.88124e-05	0.343313	0.0882158
50	kmer_count_ATTA	0.119429	0	0	0.00180374	0.000284358	1.92426	0.288718
51	kmer_count_ATTC	0.0722522	1.63907e-141	9.0067e-138	0.000309946	0.000121497	0.332479	0.13501
52	kmer_count_ATTG	0.0385542	1.3453e-40	7.39244e-37	0.000361005	0.000195136	0.384944	0.207989
53	kmer_count_ATTT	0.162419	0	0	0.00211994	0.000203683	2.26497	0.223039
54	kmer_count_CAAA	0.118443	0	0	0.00187515	0.000154226	2.00268	0.161671
55	kmer_count_CAAC	0.0238424	8.66533e-16	4.7616e-12	0.000394932	0.000129578	0.421322	0.136377
56	kmer_count_CAAG	0.0219106	2.1206e-13	1.16527e-09	0.000543754	0.000125985	0.58169	0.138522
57	kmer_count_CAAT	0.0796197	9.43337e-172	5.18364e-168	0.00174904	0.000269917	1.86972	0.297556
58	kmer_count_CACA	0.0400543	8.74698e-44	4.80647e-40	0.00156807	0.000293644	1.67443	0.311934
59	kmer_count_CACT	0.0383442	3.67439e-40	2.01908e-36	0.000708564	0.000215956	0.754808	0.222819
60	kmer_count_CAGA	0.0293974	8.80975e-24	4.84096e-20	0.00150243	0.000376633	1.60262	0.395367
61	kmer_count_CAGC	0.0822581	2.70212e-183	1.48482e-179	0.000868831	0.000319446	0.932521	0.358854
62	kmer_count_CAGG	0.126675	0	0	0.0010835	0.000264108	1.15594	0.274188
63	kmer_count_CATA	0.0849419	2.0165e-195	1.10807e-191	0.00167321	0.000310917	1.79094	0.350441
64	kmer_count_CATC	0.0189927	3.56502e-10	1.95898e-06	0.000725311	0.000285635	0.773661	0.30327
65	kmer_count_CATG	0.0150179	1.60574e-06	0.00882354	0.000617421	0.000223664	0.661548	0.24539
66	kmer_count_CATT	0.0987582	5.13937e-264	2.82408e-260	0.000755071	0.000175801	0.806789	0.187589
67	kmer_count_CCAA	0.0214701	6.96595e-13	3.82779e-09	0.000259365	6.74003e-05	0.276687	0.0706096
68	kmer_count_CCAG	0.107827	0	0	0.00148792	0.000219131	1.58931	0.23424
69	kmer_count_CCAT	0.031351	5.46337e-27	3.00212e-23	0.00080922	0.000273932	0.868426	0.308712
70	kmer_count_CCCA	0.068069	1.19905e-125	6.58877e-122	0.000531469	8.79314e-05	0.566703	0.0871352
71	kmer_count_CCCC	0.0941647	4.58121e-240	2.51738e-236	0.00178412	0.000475324	1.91029	0.52535
72	kmer_count_CCCG	0.081602	2.17524e-180	1.19529e-176	0.000409636	7.96862e-05	0.437691	0.0852865
73	kmer_count_CCCT	0.0976403	4.40846e-258	2.42245e-254	0.00159894	0.000241695	1.7083	0.261557
74	kmer_count_CCGA	0.0428589	4.54085e-50	2.4952e-46	0.000223204	0.000110481	0.238331	0.11797
75	kmer_count_CCGC	0.0658093	1.79784e-117	9.87915e-114	0.00037207	9.67093e-05	0.398704	0.108401
76	kmer_count_CCGG	0.0974658	3.66954e-257	2.01641e-253	0.00052266	8.27444e-05	0.559135	0.0941718
77	kmer_count_CCGT	0.026862	6.30857e-20	3.46656e-16	0.000168255	0.000110122	0.178739	0.115863
78	kmer_count_CCTA	0.0256014	3.86666e-18	2.12473e-14	0.000234882	8.80381e-05	0.251211	0.0951901
79	kmer_count_CCTC	0.0637331	3.33913e-110	1.83485e-106	0.000891973	0.00027579	0.951223	0.285512
80	kmer_count_CCTG	0.11436	0	0	0.000561026	7.68955e-05	0.59934	0.08298
81	kmer_count_CGAC	0.0265028	2.07959e-19	1.14273e-15	0.000266003	0.000132073	0.284487	0.141564
82	kmer_count_CGAG	0.0701109	2.84068e-133	1.56096e-129	0.000477415	8.95357e-05	0.510571	0.0996562
83	kmer_count_CGCA	0.0277921	2.66748e-21	1.46578e-17	0.000223613	6.08186e-05	0.238725	0.0643288
84	kmer_count_CGCC	0.0624387	8.65622e-106	4.75659e-102	0.000210243	6.78364e-05	0.225274	0.0741049
85	kmer_count_CGCG	0.0394882	1.44105e-42	7.91855e-39	0.000190335	7.49103e-05	0.203137	0.0793471
86	kmer_count_CGCT	0.0281008	9.11455e-22	5.00844e-18	0.00114297	0.000538732	1.22475	0.589936
87	kmer_count_CGGA	0.0565272	8.79204e-87	4.83123e-83	0.000151059	4.62383e-05	0.161656	0.0503571
88	kmer_count_CGGC	0.0761244	4.8629e-157	2.67216e-153	0.000263904	7.1977e-05	0.282551	0.0791176
89	kmer_count_CGGG	0.1052	1.59694e-299	8.77517e-296	0.000735743	0.000116608	0.785759	0.12491
90	kmer_count_CGGT	0.0247188	6.13158e-17	3.36931e-13	0.000952684	0.000472477	1.01874	0.508965
91	kmer_count_CGTC	0.0224292	5.07097e-14	2.7865e-10	0.000238044	0.000189733	0.254158	0.203404
92	kmer_count_CGTG	0.0574172	1.59674e-89	8.77407e-86	0.000194186	5.38397e-05	0.207115	0.0559927
93	kmer_count_CTAA	0.0737225	2.59547e-147	1.42621e-143	0.000327325	9.20242e-05	0.350162	0.100138
94	kmer_count_CTAT	0.0521579	5.99802e-74	3.29591e-70	0.000285765	0.000104868	0.305826	0.113878
95	kmer_count_CTCC	0.0494285	1.86918e-66	1.02711e-62	0.000732485	0.000269512	0.782142	0.284888
96	kmer_count_CTCG	0.0338317	2.32989e-31	1.28028e-27	0.000638543	0.000257993	0.681383	0.271261
97	kmer_count_CTGA	0.0285764	1.70307e-22	9.35835e-19	0.000314761	9.59509e-05	0.336388	0.103611
98	kmer_count_CTGC	0.086141	5.75474e-201	3.16223e-197	0.000381525	9.74022e-05	0.407508	0.104364
99	kmer_count_CTGG	0.133513	0	0	0.00055732	5.51061e-05	0.59589	0.0644262
100	kmer_count_CTTA	0.0604447	3.62598e-99	1.99248e-95	0.000305348	0.00010321	0.326085	0.109284
101	kmer_count_CTTC	0.0158541	3.22056e-07	0.0017697	0.00128115	0.000469408	1.3722	0.510244
102	kmer_count_CTTT	0.0785552	3.35078e-167	1.84125e-163	0.000990916	0.000177876	1.05911	0.192433
103	kmer_count_GAAA	0.106521	4.42876e-307	2.43361e-303	0.000817212	0.000136658	0.874635	0.155603
104	kmer_count_GAAG	0.0769055	2.86038e-160	1.57178e-156	0.00235774	0.000342398	2.51733	0.357131
105	kmer_count_GAAT	0.0549824	3.97558e-82	2.18458e-78	0.000318168	0.000105961	0.340803	0.116622
106	kmer_count_GACC	0.0761905	2.60049e-157	1.42897e-153	0.00084373	0.000189683	0.902679	0.207778
107	kmer_count_GACG	0.0394612	1.64598e-42	9.04463e-39	0.000122673	6.59253e-05	0.131742	0.0725385
108	kmer_count_GACT	0.0288975	5.40068e-23	2.96767e-19	0.00154613	0.000447077	1.65404	0.484543
109	kmer_count_GAGA	0.0247977	4.80767e-17	2.64182e-13	0.0004889	0.000171769	0.521027	0.177664
110	kmer_count_GAGC	0.112351	0	0	0.000611946	9.73825e-05	0.653311	0.101309
111	kmer_count_GAGG	0.128683	0	0	0.000748014	0.000173769	0.798374	0.183126
112	kmer_count_GAGT	0.033699	4.07024e-31	2.2366e-27	0.000183779	8.07616e-05	0.196238	0.0852535
113	kmer_count_GATA	0.0472982	6.92599e-61	3.80583e-57	0.000235281	0.000119957	0.251958	0.129217
114	kmer_count_GATC	0.0148502	2.193e-06	0.0120505	0.000249391	4.38724e-05	0.266412	0.0470925
115	kmer_count_GATG	0.0436353	6.95588e-52	3.82225e-48	0.000666904	0.000113189	0.712583	0.121162
116	kmer_count_GATT	0.0459065	2.21888e-57	1.21927e-53	0.000248905	8.70683e-05	0.265983	0.0928118
117	kmer_count_GCAA	0.0255305	4.84458e-18	2.6621e-14	0.000430891	8.29898e-05	0.460332	0.0895056
118	kmer_count_GCAC	0.0148231	2.30524e-06	0.0126673	0.00191541	0.000615024	2.04462	0.649409
119	kmer_count_GCAG	0.127993	0	0	0.000750738	0.000167811	0.80182	0.178677
120	kmer_count_GCAT	0.0227184	2.25004e-14	1.2364e-10	0.000328215	0.000110791	0.349935	0.115858
121	kmer_count_GCCA	0.0609297	9.30302e-101	5.11201e-97	0.000326416	7.99303e-05	0.348289	0.0840465
122	kmer_count_GCCC	0.135618	0	0	0.00102235	0.00011445	1.0916	0.117594
123	kmer_count_GCCG	0.0869207	1.29784e-204	7.13162e-201	0.000300517	8.00618e-05	0.321955	0.0895657
124	kmer_count_GCCT	0.0848505	5.29313e-195	2.90858e-191	0.000395921	0.00013379	0.422195	0.139126
125	kmer_count_GCGA	0.0351239	9.10378e-34	5.00253e-30	0.000121193	5.38307e-05	0.128898	0.0560539
126	kmer_count_GCGC	0.053488	9.55717e-78	5.25166e-74	0.000217331	5.60893e-05	0.231931	0.0589907
127	kmer_count_GCGG	0.10076	8.29818e-275	4.55985e-271	0.000371895	5.0063e-05	0.396904	0.0511409
128	kmer_count_GCGT	0.0289759	4.07246e-23	2.23782e-19	0.000239389	0.000139316	0.255335	0.147991
129	kmer_count_GCTC	0.0424196	4.67404e-49	2.56838e-45	0.00256835	0.000552019	2.74341	0.583738
130	kmer_count_GCTG	0.128886	0	0	0.000585641	0.000127897	0.625221	0.134355
131	kmer_count_GGAA	0.0188357	5.1602e-10	2.83553e-06	0.000393478	0.00010524	0.420721	0.114329
132	kmer_count_GGAC	0.104108	2.41116e-293	1.32493e-289	0.00206888	0.000394729	2.212	0.432929
133	kmer_count_GGAG	0.151823	0	0	0.000907523	0.000171269	0.969945	0.185381
134	kmer_count_GGAT	0.026047	9.23205e-19	5.07301e-15	0.000286864	7.89155e-05	0.306634	0.0849053
135	kmer_count_GGCA	0.0622912	2.72099e-105	1.49519e-101	0.000276159	5.09126e-05	0.294849	0.0536453
136	kmer_count_GGCC	0.151219	0	0	0.00136023	0.000216067	1.45304	0.228632
137	kmer_count_GGCG	0.074903	4.70442e-152	2.58508e-148	0.000588534	0.000205545	0.628511	0.218489
138	kmer_count_GGCT	0.0853488	2.70294e-197	1.48527e-193	0.000551014	0.000101547	0.588781	0.109736
139	kmer_count_GGGA	0.0982806	1.79419e-261	9.8591e-258	0.000311922	8.19572e-05	0.333647	0.0896871
140	kmer_count_GGGC	0.135426	0	0	0.00109625	0.000185074	1.16997	0.190744
141	kmer_count_GGGG	0.115801	0	0	0.00150433	0.000191243	1.6078	0.214136
142	kmer_count_GGGT	0.0698691	2.33479e-132	1.28297e-128	0.000449355	0.000123177	0.481735	0.138036
143	kmer_count_GGTA	0.0183923	1.44139e-09	7.92043e-06	0.000493156	8.86739e-05	0.526835	0.095434
144	kmer_count_GGTC	0.0316187	1.91371e-27	1.05158e-23	0.00129047	0.000363512	1.38136	0.398936
145	kmer_count_GGTG	0.139802	0	0	0.00152528	0.000263913	1.62924	0.281772
146	kmer_count_GGTT	0.0140683	8.95609e-06	0.0492137	0.000267228	7.20063e-05	0.285383	0.0760663
147	kmer_count_GTAA	0.0470483	3.00351e-60	1.65043e-56	0.000278592	6.47843e-05	0.297562	0.0695922
148	kmer_count_GTAG	0.0245761	9.49924e-17	5.21983e-13	0.0028985	0.000418333	3.09531	0.436238
149	kmer_count_GTAT	0.0416623	2.45838e-47	1.35088e-43	0.000326678	6.51287e-05	0.348732	0.0686021
150	kmer_count_GTCA	0.0230306	9.25028e-15	5.08303e-11	0.000652377	8.35626e-05	0.697137	0.0910843
151	kmer_count_GTCC	0.0508162	3.25137e-70	1.78663e-66	0.000486807	0.000196474	0.519916	0.210433
152	kmer_count_GTCG	0.0245986	8.86614e-17	4.87194e-13	0.000115455	4.27882e-05	0.122969	0.0442616
153	kmer_count_GTCT	0.0143763	5.19159e-06	0.0285278	0.000361472	0.000133034	0.387154	0.14628
154	kmer_count_GTGA	0.055136	1.38809e-82	7.62754e-79	0.000387366	8.60473e-05	0.413101	0.0884052
155	kmer_count_GTGC	0.0836524	1.51424e-189	8.32074e-186	0.000424626	0.000164412	0.452686	0.173081
156	kmer_count_GTGG	0.125676	0	0	0.000900637	0.000111458	0.961438	0.115408
157	kmer_count_GTGT	0.0299109	1.32375e-24	7.27398e-21	0.000513887	0.000167398	0.549344	0.180264
158	kmer_count_GTTA	0.061905	5.38088e-104	2.95679e-100	0.000138803	5.46659e-05	0.148782	0.0600479
159	kmer_count_GTTT	0.0704775	1.14906e-134	6.31411e-131	0.00047149	0.000117164	0.503605	0.125048
160	kmer_count_TAAA	0.166344	0	0	0.00266169	0.000178083	2.84414	0.203847
161	kmer_count_TAAC	0.0608566	1.61866e-100	8.89454e-97	0.000256288	7.05116e-05	0.27391	0.075612
162	kmer_count_TAAG	0.0519357	2.5299e-73	1.39018e-69	0.000245583	5.25519e-05	0.262499	0.056607
163	kmer_count_TAAT	0.115284	0	0	0.000932717	7.56742e-05	0.996921	0.0883102
164	kmer_count_TACA	0.0630239	8.97841e-108	4.93364e-104	0.000242614	2.38665e-05	0.259268	0.0266704
165	kmer_count_TACC	0.0241703	3.2532e-16	1.78763e-12	0.000351681	8.93682e-05	0.375546	0.0952103
166	kmer_count_TACT	0.0545936	5.63396e-81	3.09586e-77	0.000297519	6.20952e-05	0.317795	0.0669134
167	kmer_count_TAGA	0.0628145	4.62737e-107	2.54274e-103	0.000312581	0.000129816	0.33482	0.142641
168	kmer_count_TAGC	0.03224	1.62048e-28	8.90452e-25	0.000370476	0.000155682	0.396917	0.168946
169	kmer_count_TAGT	0.0556634	3.65515e-84	2.00851e-80	0.000545756	0.000188673	0.582364	0.197123
170	kmer_count_TATA	0.093857	1.67673e-238	9.21365e-235	0.000874287	0.00011247	0.932671	0.111349
171	kmer_count_TATC	0.0499548	7.21105e-68	3.96247e-64	0.000264066	6.26114e-05	0.281667	0.0651607
172	kmer_count_TATG	0.0386881	7.06791e-41	3.88381e-37	0.000508293	0.000127768	0.542613	0.135312
173	kmer_count_TATT	0.125721	0	0	0.00112521	0.000236964	1.20102	0.246925
174	kmer_count_TCAA	0.0666128	2.39471e-120	1.31589e-116	0.000510057	0.000102685	0.545504	0.112394
175	kmer_count_TCAC	0.0443001	1.83015e-53	1.00567e-49	0.0024764	0.000308117	2.64604	0.334496
176	kmer_count_TCAT	0.075963	2.23991e-156	1.23083e-152	0.000528262	0.000249484	0.56601	0.271403
177	kmer_count_TCCA	0.0220247	1.55225e-13	8.52963e-10	0.00112104	0.000375025	1.19403	0.392501
178	kmer_count_TCCC	0.0616851	2.91992e-103	1.6045e-99	0.000536746	0.000112858	0.574031	0.124955
179	kmer_count_TCCG	0.0330232	6.7325e-30	3.69951e-26	0.000177026	5.63208e-05	0.189634	0.0629532
180	kmer_count_TCGC	0.0233897	3.27855e-15	1.80157e-11	8.63373e-05	4.45402e-05	0.0922547	0.047993
181	kmer_count_TCGG	0.0359754	2.10426e-35	1.15629e-31	0.000183884	6.55002e-05	0.196669	0.0707673
182	kmer_count_TCTA	0.0586218	2.66281e-93	1.46321e-89	0.000211324	5.21192e-05	0.225872	0.0562456
183	kmer_count_TCTT	0.0737326	2.36415e-147	1.2991e-143	0.000762266	0.000215295	0.811931	0.218229
184	kmer_count_TGAA	0.0386409	8.8672e-41	4.87252e-37	0.000664191	0.000230696	0.708424	0.244511
185	kmer_count_TGAC	0.014726	2.7563e-06	0.0151459	0.000353378	0.000108154	0.377651	0.116096
186	kmer_count_TGAG	0.0515624	2.80107e-72	1.53919e-68	0.000385291	0.000101978	0.41127	0.106415
187	kmer_count_TGAT	0.034794	3.825e-33	2.10184e-29	0.000341669	0.000116861	0.366502	0.131662
188	kmer_count_TGCA	0.0168304	4.4214e-08	0.000242956	0.000297268	5.3773e-05	0.317153	0.0552993
189	kmer_count_TGCC	0.0807073	1.82858e-176	1.0048e-172	0.00204173	0.000306964	2.18044	0.326906
190	kmer_count_TGCG	0.0461579	5.25602e-58	2.88819e-54	0.000176233	9.71792e-05	0.18812	0.104066
191	kmer_count_TGCT	0.0305315	1.28261e-25	7.04792e-22	0.000239768	4.56253e-05	0.256231	0.0493916
192	kmer_count_TGGA	0.0801365	5.53672e-174	3.04243e-170	0.0011556	0.000272481	1.23419	0.289109
193	kmer_count_TGGC	0.0800588	1.20221e-173	6.60616e-170	0.000378839	0.000104203	0.404165	0.108294
194	kmer_count_TGGG	0.107649	0	0	0.000668715	0.000132391	0.714281	0.140346
195	kmer_count_TGGT	0.0224887	4.29331e-14	2.35917e-10	0.000382726	0.000181547	0.408596	0.192054
196	kmer_count_TGTA	0.0698822	2.08188e-132	1.14399e-128	0.000313902	0.000147083	0.335404	0.158583
197	kmer_count_TGTC	0.015985	2.4852e-07	0.00136562	0.000596135	0.000109706	0.636456	0.113851
198	kmer_count_TGTG	0.0480107	1.01188e-62	5.56027e-59	0.00134111	0.000361182	1.43458	0.394404
199	kmer_count_TGTT	0.0650991	5.85255e-115	3.21598e-111	0.000664375	0.000147958	0.710187	0.159029
200	kmer_count_TTAA	0.14464	0	0	0.00167862	0.000142631	1.79528	0.177854
201	kmer_count_TTAC	0.0651276	4.64673e-115	2.55338e-111	0.000206517	6.35618e-05	0.220691	0.0685713
202	kmer_count_TTAG	0.0638866	9.86775e-111	5.42233e-107	0.000230258	4.11258e-05	0.246449	0.0467047
203	kmer_count_TTAT	0.113229	0	0	0.000856956	0.000120293	0.914974	0.125613
204	kmer_count_TTCA	0.088968	2.4057e-214	1.32193e-210	0.000507049	0.00016001	0.542903	0.175932
205	kmer_count_TTCT	0.0800754	1.01864e-173	5.59741e-170	0.000611759	0.00010013	0.65289	0.103333
206	kmer_count_TTGA	0.0457188	6.46966e-57	3.55508e-53	0.000383152	8.48536e-05	0.408548	0.0862105
207	kmer_count_TTGT	0.0493512	3.00517e-66	1.65134e-62	0.000494336	9.27498e-05	0.528183	0.100271
208	kmer_count_TTTA	0.143211	0	0	0.00183911	0.00014767	1.9655	0.168505
209	kmer_count_TTTC	0.0950799	9.55818e-245	5.25222e-241	0.00114549	0.000234948	1.22281	0.244296
210	kmer_count_TTTG	0.054535	8.38769e-81	4.60903e-77	0.000744053	0.000126556	0.79519	0.137176
211	kmer_count_TTTT	0.12782	0	0	0.00482403	0.000388587	5.15032	0.382418
212	kmer_count_AAAAA	0.0855583	2.91116e-198	1.59968e-194	0.00112184	0.000206523	1.19933	0.225409
213	kmer_count_AAAAC	0.0525742	3.97745e-75	2.18561e-71	0.000177203	6.76259e-05	0.189079	0.071247
214	kmer_count_AAAAG	0.0610982	2.58717e-101	1.42165e-97	0.00020597	4.32918e-05	0.220102	0.0468723
215	kmer_count_AAAAT	0.0975154	2.009e-257	1.10395e-253	0.000518033	5.96083e-05	0.553452	0.0646268
216	kmer_count_AAACA	0.067188	1.99069e-122	1.09388e-118	0.00123088	0.000310687	1.31509	0.335985
217	kmer_count_AAACC	0.0224536	4.73609e-14	2.60248e-10	6.36067e-05	3.63273e-05	0.068312	0.0397005
218	kmer_count_AAACT	0.0305475	1.20669e-25	6.63076e-22	0.000159006	6.83761e-05	0.169771	0.072883
219	kmer_count_AAAGA	0.0549782	4.0934e-82	2.24932e-78	0.000259703	6.69208e-05	0.277245	0.0711948
220	kmer_count_AAAGC	0.0233	4.2544e-15	2.33779e-11	0.000125802	6.00033e-05	0.134123	0.0632048
221	kmer_count_AAAGG	0.0203984	1.13663e-11	6.2458e-08	0.000111588	3.40311e-05	0.119275	0.0367363
222	kmer_count_AAAGT	0.039859	2.3103e-43	1.26951e-39	8.02409e-05	3.24514e-05	0.0856045	0.0344624
223	kmer_count_AAATA	0.0832192	1.36107e-187	7.47908e-184	0.000700109	0.000224554	0.745212	0.228713
224	kmer_count_AAATC	0.0346861	6.09991e-33	3.3519e-29	8.63524e-05	3.36384e-05	0.0921879	0.0357819
225	kmer_count_AAATG	0.0505639	1.5971e-69	8.77604e-66	0.000248354	0.000109375	0.26583	0.117742
226	kmer_count_AAATT	0.0659711	4.77027e-118	2.62126e-114	0.000200901	8.72237e-05	0.215172	0.09509
227	kmer_count_AACAA	0.0408873	1.31738e-45	7.23901e-42	0.000149584	4.74015e-05	0.159576	0.0509022
228	kmer_count_AACAC	0.0286035	1.54651e-22	8.49808e-19	0.000134238	4.24383e-05	0.143432	0.0455207
229	kmer_count_AACAG	0.0158212	3.43658e-07	0.0018884	0.000267651	8.67633e-05	0.285403	0.0911998
230	kmer_count_AACAT	0.037241	6.58855e-38	3.62041e-34	0.000165195	0.000114183	0.177372	0.12394
231	kmer_count_AACCA	0.0230357	9.11515e-15	5.00878e-11	0.000101533	4.82419e-05	0.108359	0.0511654
232	kmer_count_AACTA	0.0209037	3.10123e-12	1.70413e-08	9.75703e-05	3.69281e-05	0.104663	0.0404785
233	kmer_count_AACTT	0.0307219	6.20621e-26	3.41031e-22	0.000147995	5.25638e-05	0.157637	0.0541573
234	kmer_count_AAGGT	0.0149356	1.87182e-06	0.0102856	0.000161088	5.66156e-05	0.172931	0.0626318
235	kmer_count_AAGTA	0.0225645	3.47135e-14	1.90751e-10	7.0857e-05	3.32055e-05	0.075355	0.0348939
236	kmer_count_AAGTT	0.0294325	7.74543e-24	4.25611e-20	0.000190885	9.23877e-05	0.203648	0.0980963
237	kmer_count_AATAA	0.0688729	1.26869e-128	6.97148e-125	0.000672084	9.68126e-05	0.717687	0.101264
238	kmer_count_AATAC	0.03	9.4966e-25	5.21838e-21	3.73399e-05	3.02323e-05	0.0401874	0.0328026
239	kmer_count_AATAG	0.028834	6.78533e-23	3.72854e-19	9.22049e-05	5.38441e-05	0.0988698	0.0577125
240	kmer_count_AATAT	0.0533822	1.93129e-77	1.06125e-73	0.000167289	6.72419e-05	0.178045	0.0697089
241	kmer_count_AATCA	0.0316781	1.5146e-27	8.32275e-24	9.6306e-05	4.13531e-05	0.102963	0.043711
242	kmer_count_AATCC	0.0172105	1.97643e-08	0.000108605	7.3533e-05	4.66733e-05	0.078461	0.0496729
243	kmer_count_AATCT	0.0329372	9.58359e-30	5.26618e-26	0.000112736	5.95921e-05	0.120467	0.0640678
244	kmer_count_AATGA	0.0346045	8.67013e-33	4.76424e-29	6.07373e-05	2.23147e-05	0.0648876	0.0239922
245	kmer_count_AATGC	0.0156442	4.86023e-07	0.00267069	9.95957e-05	5.43963e-05	0.106736	0.0583341
246	kmer_count_AATGT	0.0348391	3.14604e-33	1.72875e-29	0.000152902	7.39496e-05	0.16383	0.080478
247	kmer_count_AATTA	0.0584301	1.07627e-92	5.91412e-89	0.00104372	0.0003501	1.11505	0.373431
248	kmer_count_AATTC	0.0308611	3.64044e-26	2.00042e-22	8.48749e-05	4.19468e-05	0.090647	0.044989
249	kmer_count_AATTG	0.0176004	8.49359e-09	4.66723e-05	0.000247284	0.000155476	0.262904	0.161966
250	kmer_count_AATTT	0.0668849	2.49747e-121	1.37236e-117	0.000327571	5.73746e-05	0.350128	0.0627634
251	kmer_count_ACAAA	0.056611	4.87222e-87	2.67728e-83	0.000172516	4.39654e-05	0.184579	0.048167
252	kmer_count_ACAAT	0.0282396	5.60257e-22	3.07861e-18	6.98144e-05	3.90249e-05	0.0742983	0.0409815
253	kmer_count_ACACA	0.0303789	2.28666e-25	1.25652e-21	0.000407153	9.12587e-05	0.43573	0.102152
254	kmer_count_ACACT	0.0178367	5.04326e-09	2.77127e-05	0.000103534	8.92931e-05	0.110955	0.0963187
255	kmer_count_ACAGA	0.0153561	8.47293e-07	0.00465588	0.000186607	5.59524e-05	0.199665	0.0612616
256	kmer_count_ACATA	0.0338621	2.04995e-31	1.12645e-27	0.000208612	0.000103898	0.222692	0.110594
257	kmer_count_ACATT	0.0398201	2.80138e-43	1.53936e-39	7.31702e-05	2.84217e-05	0.0778572	0.0301556
258	kmer_count_ACCAT	0.0166419	6.54736e-08	0.000359778	0.000116696	6.71032e-05	0.124611	0.0723054
259	kmer_count_ACCCC	0.0178909	4.47109e-09	2.45686e-05	0.000288513	8.60704e-05	0.30738	0.0888641
260	kmer_count_ACCCT	0.0148831	2.0634e-06	0.0113384	0.000134104	7.99171e-05	0.143333	0.0855016
261	kmer_count_ACCGG	0.0168135	4.58024e-08	0.000251684	0.000291532	0.000229103	0.310598	0.242067
262	kmer_count_ACCTA	0.016729	5.46462e-08	0.000300281	0.000536111	0.000201916	0.574664	0.223812
263	kmer_count_ACCTT	0.0164789	9.16231e-08	0.000503469	0.000106331	3.87105e-05	0.113224	0.0405329
264	kmer_count_ACGGG	0.0146896	2.946e-06	0.0161883	5.44677e-05	4.96661e-05	0.0580819	0.0524659
265	kmer_count_ACTAA	0.0224033	5.45016e-14	2.99486e-10	7.9913e-05	4.53933e-05	0.085674	0.0488228
266	kmer_count_ACTAT	0.016687	5.96298e-08	0.000327666	5.42917e-05	3.66751e-05	0.0579778	0.0392732
267	kmer_count_ACTCA	0.0145753	3.62772e-06	0.0199343	0.00011524	3.93695e-05	0.12296	0.0417958
268	kmer_count_ACTGG	0.0158234	3.42148e-07	0.0018801	0.00010826	4.15155e-05	0.115756	0.0444508
269	kmer_count_ACTTA	0.0241621	3.33419e-16	1.83213e-12	4.94986e-05	2.44112e-05	0.0528276	0.0259858
270	kmer_count_ACTTT	0.0350687	1.15889e-33	6.36809e-30	0.00014667	4.84347e-05	0.156467	0.05098
271	kmer_count_AGAAA	0.0535769	5.28529e-78	2.90427e-74	0.000244892	7.91337e-05	0.261301	0.0836024
272	kmer_count_AGAAG	0.0395582	1.02164e-42	5.61393e-39	0.00120382	0.00018339	1.28666	0.201166
273	kmer_count_AGAAT	0.0265019	2.08595e-19	1.14623e-15	0.000111713	3.50769e-05	0.119366	0.0377014
274	kmer_count_AGACA	0.0173244	1.54738e-08	8.50286e-05	0.000180471	5.54856e-05	0.193181	0.0606002
275	kmer_count_AGAGA	0.0161588	1.75516e-07	0.00096446	0.00103421	0.000393098	1.1041	0.417547
276	kmer_count_AGAGC	0.0217184	3.57357e-13	1.96368e-09	0.000120157	4.26184e-05	0.128496	0.046138
277	kmer_count_AGAGG	0.0333156	2.01386e-30	1.10662e-26	0.000182077	9.16385e-05	0.194628	0.0982342
278	kmer_count_AGATA	0.0214086	8.20832e-13	4.51047e-09	5.0239e-05	3.28742e-05	0.0534335	0.0346177
279	kmer_count_AGATG	0.0162816	1.36982e-07	0.000752715	0.000383009	0.000100589	0.409903	0.110757
280	kmer_count_AGATT	0.0198583	4.39781e-11	2.4166e-07	0.000110857	4.388e-05	0.118687	0.0471935
281	kmer_count_AGCAG	0.0407272	2.96985e-45	1.63193e-41	0.000462096	0.000199005	0.492727	0.210678
282	kmer_count_AGCAT	0.0142068	7.01918e-06	0.0385704	0.000157977	6.87618e-05	0.169226	0.0748514
283	kmer_count_AGCCC	0.0369868	2.1318e-37	1.17142e-33	0.000150129	5.16955e-05	0.160071	0.0538939
284	kmer_count_AGCCG	0.024874	3.79757e-17	2.08676e-13	4.68977e-05	2.28248e-05	0.0501159	0.0247227
285	kmer_count_AGCCT	0.0180739	2.96846e-09	1.63117e-05	0.000310564	0.000201902	0.330237	0.211836
286	kmer_count_AGCGC	0.0184446	1.27836e-09	7.02461e-06	3.42986e-05	2.81964e-05	0.0365153	0.0297138
287	kmer_count_AGCGG	0.0326683	2.87308e-29	1.57876e-25	6.31121e-05	3.52645e-05	0.0675302	0.0379647
288	kmer_count_AGCTG	0.0488079	8.30224e-65	4.56208e-61	0.000170338	8.52761e-05	0.182328	0.092689
289	kmer_count_AGGAC	0.0317772	1.02409e-27	5.62738e-24	0.000145166	8.62604e-05	0.154951	0.0920719
290	kmer_count_AGGAG	0.0616864	2.89038e-103	1.58827e-99	0.000211969	3.57429e-05	0.226446	0.0380526
291	kmer_count_AGGCC	0.0486018	2.89572e-64	1.5912e-60	0.000114251	6.03903e-05	0.121902	0.0636979
292	kmer_count_AGGCG	0.0184498	1.26313e-09	6.94088e-06	0.00012263	0.000113004	0.130832	0.120217
293	kmer_count_AGGCT	0.0167634	5.08584e-08	0.000279467	0.000215839	5.82537e-05	0.230572	0.062443
294	kmer_count_AGGGA	0.0188252	5.28788e-10	2.90569e-06	0.000166609	5.62823e-05	0.178088	0.0600147
295	kmer_count_AGGGC	0.0372501	6.31484e-38	3.47001e-34	0.000147066	6.86282e-05	0.157209	0.0743979
296	kmer_count_AGGGG	0.0355975	1.1327e-34	6.22421e-31	0.000487812	0.00030032	0.51963	0.319487
297	kmer_count_AGGTA	0.0212581	1.224e-12	6.7259e-09	0.00278419	0.000546424	2.97326	0.57798
298	kmer_count_AGGTG	0.0637202	3.69825e-110	2.03219e-106	0.000674464	0.000193708	0.721732	0.210951
299	kmer_count_AGTAA	0.0244718	1.30586e-16	7.1757e-13	8.41919e-05	3.76628e-05	0.0898146	0.0394224
300	kmer_count_AGTCA	0.0145771	3.61579e-06	0.0198687	0.000112179	5.46705e-05	0.119246	0.0561838
301	kmer_count_AGTGC	0.0150607	1.48201e-06	0.00814366	0.000101406	7.13979e-05	0.107935	0.0746864
302	kmer_count_AGTGG	0.0286986	1.10167e-22	6.05368e-19	0.000283251	0.000114483	0.301768	0.119444
303	kmer_count_AGTTA	0.0278618	2.09494e-21	1.15117e-17	3.20369e-05	2.14415e-05	0.0344103	0.023405
304	kmer_count_AGTTT	0.0310293	1.90457e-26	1.04656e-22	0.000382062	0.000221555	0.407768	0.238024
305	kmer_count_ATAAA	0.0702114	1.18128e-133	6.49114e-130	0.000339414	8.08419e-05	0.362747	0.0872976
306	kmer_count_ATAAC	0.0244406	1.43629e-16	7.89239e-13	3.22634e-05	2.336e-05	0.0344946	0.0248732
307	kmer_count_ATAAG	0.0260155	1.02233e-18	5.61772e-15	3.18786e-05	1.64921e-05	0.0341502	0.0178236
308	kmer_count_ATAAT	0.0467209	2.02941e-59	1.11516e-55	0.000108916	9.71605e-05	0.116635	0.104373
309	kmer_count_ATACA	0.0322365	1.64352e-28	9.03115e-25	6.06824e-05	4.29207e-05	0.064812	0.0457324
310	kmer_count_ATACC	0.0151103	1.35016e-06	0.00741912	0.000128836	4.88591e-05	0.137355	0.0514702
311	kmer_count_ATACT	0.021553	5.57938e-13	3.06587e-09	0.000112389	6.56795e-05	0.121055	0.0726042
312	kmer_count_ATAGA	0.0219538	1.88469e-13	1.03563e-09	0.000183514	0.000139794	0.195363	0.147484
313	kmer_count_ATAGT	0.0225122	4.02035e-14	2.20918e-10	9.59786e-05	8.70991e-05	0.102956	0.092959
314	kmer_count_ATATA	0.0401053	6.78091e-44	3.72611e-40	9.51569e-05	8.58056e-05	0.100925	0.0893789
315	kmer_count_ATATC	0.020594	6.90171e-12	3.79249e-08	4.76415e-05	2.95308e-05	0.0510341	0.0320914
316	kmer_count_ATATG	0.0203595	1.25437e-11	6.89276e-08	3.36332e-05	1.7296e-05	0.0357628	0.0180177
317	kmer_count_ATATT	0.0542839	4.59398e-80	2.52439e-76	0.000277819	0.000195737	0.296122	0.206001
318	kmer_count_ATCAA	0.0185012	1.1224e-09	6.16761e-06	8.93481e-05	5.53712e-05	0.0954612	0.0598888
319	kmer_count_ATCAC	0.0190899	2.83158e-10	1.55595e-06	0.000239774	0.000116747	0.25748	0.127742
320	kmer_count_ATCAT	0.0245069	1.17342e-16	6.44795e-13	0.000140075	0.000102598	0.149603	0.109001
321	kmer_count_ATCTA	0.0192947	1.73635e-10	9.54122e-07	0.000105478	6.26434e-05	0.112931	0.0678241
322	kmer_count_ATCTG	0.0158399	3.31206e-07	0.00181998	0.0001123	4.80594e-05	0.119969	0.0516755
323	kmer_count_ATCTT	0.0339387	1.48372e-31	8.15304e-28	0.000507715	0.000245215	0.53988	0.256136
324	kmer_count_ATGAA	0.0182081	2.19266e-09	1.20487e-05	0.000293002	0.000140353	0.312768	0.14975
325	kmer_count_ATGTA	0.0268507	6.55118e-20	3.59987e-16	0.000176521	8.41563e-05	0.189386	0.0915136
326	kmer_count_ATGTT	0.0355725	1.26516e-34	6.95203e-31	0.000211069	6.21357e-05	0.225625	0.0665366
327	kmer_count_ATTAA	0.0522492	3.31515e-74	1.82168e-70	0.000102901	2.59581e-05	0.109968	0.0279811
328	kmer_count_ATTAC	0.0225301	3.8236e-14	2.10107e-10	5.18173e-05	1.64518e-05	0.0554565	0.0182385
329	kmer_count_ATTAG	0.0265501	1.77881e-19	9.77454e-16	0.000145984	0.000106053	0.156022	0.113083
330	kmer_count_ATTAT	0.0444063	1.01825e-53	5.59526e-50	0.000137928	9.49453e-05	0.146959	0.100485
331	kmer_count_ATTCA	0.0312853	7.05719e-27	3.87792e-23	9.69936e-05	5.4424e-05	0.103669	0.0582829
332	kmer_count_ATTCC	0.0159027	2.92563e-07	0.00160763	9.46866e-05	4.97026e-05	0.101447	0.0538401
333	kmer_count_ATTCT	0.0373781	3.48592e-38	1.91551e-34	8.88991e-05	5.25854e-05	0.095595	0.0584421
334	kmer_count_ATTGT	0.0181457	2.52466e-09	1.3873e-05	7.08658e-05	3.19086e-05	0.0755678	0.03361
335	kmer_count_ATTTA	0.0555572	7.62799e-84	4.19158e-80	0.000159871	8.07586e-05	0.170513	0.0856234
336	kmer_count_ATTTC	0.0454439	3.07671e-56	1.69065e-52	0.000104544	4.37858e-05	0.111823	0.0468495
337	kmer_count_ATTTG	0.0274402	8.93888e-21	4.91192e-17	0.000153336	5.05988e-05	0.164205	0.0549645
338	kmer_count_ATTTT	0.0907801	3.7889e-223	2.082e-219	0.00054903	0.000101651	0.586741	0.110555
339	kmer_count_CAAAA	0.0583304	2.22143e-92	1.22067e-88	0.000221538	6.30398e-05	0.237301	0.0709858
340	kmer_count_CAAAC	0.0283135	4.31967e-22	2.37366e-18	0.000195645	7.84524e-05	0.209573	0.085701
341	kmer_count_CAAAG	0.0276043	5.09622e-21	2.80037e-17	0.000362556	0.000218376	0.386253	0.231253
342	kmer_count_CAAAT	0.038382	3.06809e-40	1.68591e-36	7.88124e-05	3.00999e-05	0.0840116	0.0321289
343	kmer_count_CAACA	0.0163001	1.31929e-07	0.000724952	0.000182882	7.83906e-05	0.194792	0.0824945
344	kmer_count_CAAGG	0.0221636	1.05963e-13	5.82267e-10	0.000110114	3.58673e-05	0.117248	0.0372401
345	kmer_count_CAATA	0.0282108	6.20021e-22	3.40701e-18	4.22448e-05	2.96346e-05	0.0452125	0.0319307
346	kmer_count_CAATC	0.015923	2.81064e-07	0.00154445	0.000196745	9.83014e-05	0.209178	0.101705
347	kmer_count_CAATG	0.0170539	2.75974e-08	0.000151648	8.51593e-05	4.21903e-05	0.0908661	0.0447836
348	kmer_count_CAATT	0.0303307	2.74369e-25	1.50766e-21	0.000104387	7.00294e-05	0.11239	0.0759362
349	kmer_count_CACAA	0.0265288	1.90827e-19	1.04859e-15	0.00014751	0.000121221	0.157465	0.129893
350	kmer_count_CACAC	0.0160178	2.32762e-07	0.00127903	0.000817561	0.000277529	0.872713	0.293164
351	kmer_count_CACAT	0.0242006	2.96991e-16	1.63196e-12	0.000159596	5.69911e-05	0.170926	0.0621601
352	kmer_count_CACTT	0.0219048	2.15483e-13	1.18408e-09	0.000297544	0.00012306	0.317988	0.131823
353	kmer_count_CAGAG	0.0253	1.00446e-17	5.5195e-14	0.000174411	6.704e-05	0.186925	0.0736331
354	kmer_count_CAGCA	0.0206785	5.5541e-12	3.05198e-08	0.00050861	0.000174722	0.543516	0.187973
355	kmer_count_CAGCC	0.0422565	1.10409e-48	6.06696e-45	0.00041041	0.000166996	0.436151	0.172067
356	kmer_count_CAGCG	0.0264126	2.79821e-19	1.53761e-15	0.000108099	6.5005e-05	0.115787	0.070095
357	kmer_count_CAGCT	0.0207742	4.3397e-12	2.38467e-08	0.00026426	0.000155149	0.281912	0.165967
358	kmer_count_CAGGA	0.0375943	1.2714e-38	6.98632e-35	0.000262531	8.07051e-05	0.280128	0.0858696
359	kmer_count_CAGGC	0.038836	3.46221e-41	1.90248e-37	0.000312931	0.000162726	0.334294	0.174524
360	kmer_count_CAGGG	0.0440742	6.33885e-53	3.4832e-49	0.000271743	0.000117774	0.289432	0.123537
361	kmer_count_CAGGT	0.0458273	3.48676e-57	1.91597e-53	0.000430602	0.000115311	0.460023	0.12202
362	kmer_count_CAGTG	0.0243292	2.01375e-16	1.10656e-12	0.000441717	0.00033119	0.470883	0.351074
363	kmer_count_CATAA	0.0336686	4.62335e-31	2.54053e-27	3.55618e-05	1.93597e-05	0.0378982	0.020478
364	kmer_count_CATAC	0.0194579	1.17126e-10	6.4361e-07	8.95409e-05	5.54006e-05	0.095566	0.0589771
365	kmer_count_CATAG	0.0151061	1.36103e-06	0.00747885	0.000115606	6.5902e-05	0.123829	0.0709636
366	kmer_count_CATAT	0.0277596	2.98429e-21	1.63987e-17	7.66247e-05	6.02131e-05	0.0812629	0.0633896
367	kmer_count_CATCA	0.0164927	8.90575e-08	0.000489371	0.000171989	9.33451e-05	0.183821	0.0994938
368	kmer_count_CATCT	0.020502	8.73278e-12	4.79867e-08	0.000552062	0.000280618	0.590073	0.300212
369	kmer_count_CATGT	0.0154371	7.25515e-07	0.00398671	0.000128898	6.87386e-05	0.138309	0.0747944
370	kmer_count_CATTA	0.0295934	4.28883e-24	2.35671e-20	2.2358e-05	1.33709e-05	0.0239247	0.0144159
371	kmer_count_CATTC	0.021339	9.87757e-13	5.42772e-09	7.43639e-05	2.77639e-05	0.0796009	0.0301249
372	kmer_count_CATTT	0.0572492	5.29547e-89	2.90986e-85	0.000202762	5.76613e-05	0.217166	0.0641076
373	kmer_count_CCAAA	0.0237934	1.00185e-15	5.50519e-12	0.000100237	4.61148e-05	0.106883	0.0491087
374	kmer_count_CCAAG	0.0186519	7.92127e-10	4.35274e-06	0.0002499	9.78093e-05	0.266421	0.101349
375	kmer_count_CCAAT	0.0165474	7.95939e-08	0.000437369	7.00799e-05	3.01977e-05	0.0751085	0.0329197
376	kmer_count_CCAGA	0.0249887	2.66037e-17	1.46187e-13	0.000466868	0.000223784	0.499724	0.243957
377	kmer_count_CCAGC	0.0365952	1.28061e-36	7.03694e-33	0.000165356	6.22208e-05	0.176736	0.0664344
378	kmer_count_CCAGG	0.066679	1.38254e-120	7.59706e-117	0.00024341	8.7683e-05	0.260019	0.0932808
379	kmer_count_CCATA	0.0180336	3.25001e-09	1.78588e-05	0.000101172	4.59749e-05	0.108133	0.0494983
380	kmer_count_CCATT	0.0232836	4.46211e-15	2.45193e-11	7.94429e-05	3.34934e-05	0.0850557	0.0365498
381	kmer_count_CCCAG	0.0651656	3.41462e-115	1.87633e-111	0.000293962	0.000107522	0.314021	0.11502
382	kmer_count_CCCCA	0.0379522	2.36332e-39	1.29864e-35	0.000404071	0.000156531	0.432917	0.172027
383	kmer_count_CCCCC	0.0344844	1.45305e-32	7.98451e-29	0.000259532	8.70003e-05	0.276999	0.09233
384	kmer_count_CCCCG	0.0350996	1.01243e-33	5.56328e-30	7.15575e-05	3.48047e-05	0.0759297	0.0361279
385	kmer_count_CCCCT	0.0362026	7.5846e-36	4.16774e-32	0.000308055	4.51038e-05	0.328658	0.0448514
386	kmer_count_CCCGA	0.0162117	1.57784e-07	0.000867023	7.35244e-05	2.63531e-05	0.078585	0.0283832
387	kmer_count_CCCGC	0.0272818	1.53338e-20	8.42594e-17	0.000145075	0.000107525	0.154261	0.112675
388	kmer_count_CCCGG	0.0416129	3.17503e-47	1.74468e-43	8.3282e-05	4.24547e-05	0.0886028	0.0447793
389	kmer_count_CCCTC	0.0376276	1.0878e-38	5.97748e-35	0.000638616	0.000133394	0.682158	0.142216
390	kmer_count_CCCTG	0.0711202	3.99013e-137	2.19258e-133	0.000408417	0.000148435	0.435295	0.154676
391	kmer_count_CCGAG	0.0310393	1.83264e-26	1.00703e-22	0.000134911	4.38718e-05	0.143753	0.0461514
392	kmer_count_CCGCA	0.0159405	2.71481e-07	0.00149179	6.29009e-05	3.50197e-05	0.067453	0.0387359
393	kmer_count_CCGCC	0.0259162	1.40911e-18	7.74309e-15	0.000107161	9.48401e-05	0.11477	0.102042
394	kmer_count_CCGCG	0.0209114	3.03976e-12	1.67035e-08	3.85895e-05	2.27083e-05	0.0412699	0.0242817
395	kmer_count_CCGCT	0.0145258	3.96784e-06	0.0218033	5.4946e-05	3.48999e-05	0.0586603	0.0369551
396	kmer_count_CCGGA	0.0226272	2.91034e-14	1.59923e-10	3.19304e-05	2.93058e-05	0.0340441	0.0312513
397	kmer_count_CCGGC	0.0310614	1.68232e-26	9.24436e-23	5.30317e-05	3.97404e-05	0.0566176	0.0424988
398	kmer_count_CCGGG	0.0525475	4.73748e-75	2.60324e-71	0.000167925	5.92847e-05	0.179889	0.0660084
399	kmer_count_CCGTG	0.0236644	1.46656e-15	8.05875e-12	4.98988e-05	2.78832e-05	0.0530112	0.0291292
400	kmer_count_CCTAA	0.0191878	2.24272e-10	1.23237e-06	9.64755e-05	4.57951e-05	0.102769	0.0482208
401	kmer_count_CCTCA	0.0183381	1.63129e-09	8.96394e-06	0.000547346	0.00015612	0.586106	0.17245
402	kmer_count_CCTCC	0.0265195	1.96775e-19	1.08128e-15	0.000357412	0.000125856	0.381526	0.132195
403	kmer_count_CCTCG	0.0152542	1.02872e-06	0.0056528	6.71077e-05	4.22778e-05	0.0718794	0.0456281
404	kmer_count_CCTCT	0.0168966	3.84782e-08	0.000211438	0.000229008	6.31513e-05	0.244099	0.0658571
405	kmer_count_CCTGA	0.0224723	4.49495e-14	2.46998e-10	0.000130618	5.6283e-05	0.139283	0.0594685
406	kmer_count_CCTGC	0.0528549	6.30643e-76	3.46539e-72	0.000164515	6.04259e-05	0.175922	0.0650723
407	kmer_count_CCTGG	0.0745047	1.90749e-150	1.04817e-146	0.000234848	7.19632e-05	0.251042	0.0776528
408	kmer_count_CCTGT	0.0172834	1.69023e-08	9.28783e-05	0.000153483	6.2173e-05	0.164097	0.0667376
409	kmer_count_CGAGA	0.0142292	6.7462e-06	0.0370703	0.00015652	8.03655e-05	0.168008	0.0874994
410	kmer_count_CGAGC	0.0210217	2.27983e-12	1.25277e-08	0.00032549	0.00028052	0.350705	0.30804
411	kmer_count_CGAGG	0.0345531	1.08179e-32	5.94444e-29	6.00112e-05	2.62645e-05	0.0640206	0.0278486
412	kmer_count_CGCAG	0.0224776	4.42916e-14	2.43383e-10	9.42319e-05	4.32896e-05	0.100503	0.0453702
413	kmer_count_CGCCC	0.0245484	1.03388e-16	5.68116e-13	8.79989e-05	9.94567e-05	0.0940953	0.105603
414	kmer_count_CGCCG	0.0181609	2.43989e-09	1.34072e-05	1.84503e-05	1.23652e-05	0.0197572	0.0132167
415	kmer_count_CGCCT	0.0171005	2.4997e-08	0.000137359	4.57493e-05	3.28327e-05	0.0486499	0.0348759
416	kmer_count_CGCGG	0.0248545	4.03424e-17	2.21682e-13	3.67774e-05	2.17838e-05	0.03908	0.0228509
417	kmer_count_CGCTG	0.023227	5.25614e-15	2.88825e-11	7.07553e-05	4.52281e-05	0.0753517	0.0476013
418	kmer_count_CGGAC	0.0143374	5.56591e-06	0.0305847	2.19365e-05	2.85936e-05	0.0235819	0.0306663
419	kmer_count_CGGAG	0.0318858	6.66098e-28	3.66021e-24	6.94334e-05	3.00783e-05	0.07433	0.032371
420	kmer_count_CGGCA	0.01862	8.53134e-10	4.68797e-06	4.41637e-05	2.38893e-05	0.0472136	0.0254469
421	kmer_count_CGGCC	0.0325914	3.92527e-29	2.15694e-25	6.48027e-05	3.34093e-05	0.0694831	0.0361607
422	kmer_count_CGGCG	0.0187075	6.9608e-10	3.82496e-06	5.41616e-05	3.66577e-05	0.0580603	0.0395565
423	kmer_count_CGGCT	0.0227714	1.93663e-14	1.06418e-10	7.37637e-05	7.17802e-05	0.0784743	0.076091
424	kmer_count_CGGGA	0.0335453	7.7429e-31	4.25472e-27	6.5438e-05	3.36797e-05	0.0701554	0.0364814
425	kmer_count_CGGGC	0.0375784	1.36929e-38	7.52427e-35	0.00013667	3.47142e-05	0.14633	0.0389476
426	kmer_count_CGGGG	0.0501683	1.90653e-68	1.04764e-64	0.000139203	2.68835e-05	0.14854	0.0277846
427	kmer_count_CGGGT	0.0206799	5.53424e-12	3.04107e-08	2.81498e-05	2.78697e-05	0.0298659	0.0294795
428	kmer_count_CGGTG	0.0223973	5.5424e-14	3.04555e-10	3.35586e-05	2.14254e-05	0.0357687	0.0229765
429	kmer_count_CGTGC	0.0154781	6.7037e-07	0.00368368	6.33588e-05	6.83606e-05	0.0675266	0.0720858
430	kmer_count_CGTGG	0.0282882	4.72222e-22	2.59486e-18	0.000134339	5.31533e-05	0.142768	0.0550016
431	kmer_count_CTAAA	0.0389572	1.9258e-41	1.05823e-37	7.33222e-05	5.18093e-05	0.0783981	0.0558663
432	kmer_count_CTAAT	0.021586	5.10609e-13	2.80579e-09	0.00011172	5.38255e-05	0.119374	0.0575626
433	kmer_count_CTATA	0.0234497	2.75258e-15	1.51254e-11	0.000350193	0.000310839	0.373535	0.327265
434	kmer_count_CTATT	0.0258749	1.61001e-18	8.84699e-15	5.41796e-05	3.33717e-05	0.0581501	0.0364759
435	kmer_count_CTCAG	0.0229512	1.16087e-14	6.37899e-11	0.000944304	0.000432107	1.00641	0.456805
436	kmer_count_CTCCC	0.033416	1.32704e-30	7.29206e-27	0.000173801	6.35233e-05	0.185539	0.0678237
437	kmer_count_CTCCG	0.0153554	8.48454e-07	0.00466226	2.44862e-05	1.88998e-05	0.0262483	0.0202275
438	kmer_count_CTCGG	0.0196464	7.40431e-11	4.06867e-07	9.71283e-05	4.96011e-05	0.104149	0.0542608
439	kmer_count_CTCTC	0.0152455	1.04593e-06	0.00574738	0.000519306	0.000219935	0.555564	0.241727
440	kmer_count_CTCTG	0.0225538	3.57778e-14	1.96599e-10	0.000223806	9.80529e-05	0.238792	0.103832
441	kmer_count_CTGAC	0.0163397	1.21735e-07	0.000668935	0.000145492	5.22707e-05	0.155388	0.0556442
442	kmer_count_CTGAG	0.0279088	1.7801e-21	9.78165e-18	0.000117894	4.99174e-05	0.126121	0.0538771
443	kmer_count_CTGCA	0.0178111	5.33796e-09	2.93321e-05	0.000338763	0.000134178	0.361491	0.141158
444	kmer_count_CTGCC	0.0482079	3.10647e-63	1.70701e-59	0.000225026	7.9841e-05	0.240392	0.0845764
445	kmer_count_CTGCG	0.0271577	2.3343e-20	1.2827e-16	5.11094e-05	2.65844e-05	0.0544618	0.0283032
446	kmer_count_CTGCT	0.0284164	3.00402e-22	1.65071e-18	0.000196134	7.1065e-05	0.209864	0.0777905
447	kmer_count_CTGGA	0.0479543	1.41765e-62	7.78997e-59	0.000151022	3.81493e-05	0.161	0.0392022
448	kmer_count_CTGGC	0.0485308	4.44884e-64	2.44464e-60	0.000122793	5.49088e-05	0.130632	0.0571841
449	kmer_count_CTGGG	0.06757	8.09083e-124	4.44591e-120	0.000287332	0.000135064	0.30742	0.145042
450	kmer_count_CTGGT	0.0224345	4.9956e-14	2.74508e-10	0.000205179	8.06574e-05	0.21969	0.0862527
451	kmer_count_CTGTA	0.0224745	4.46737e-14	2.45482e-10	0.000138108	6.75059e-05	0.147431	0.0716934
452	kmer_count_CTGTC	0.0194221	1.2774e-10	7.01932e-07	0.00101278	0.000320537	1.08363	0.350633
453	kmer_count_CTGTG	0.0321529	2.29766e-28	1.26257e-24	0.000273238	6.76302e-05	0.291206	0.0690579
454	kmer_count_CTTAA	0.026454	2.44247e-19	1.34214e-15	3.66059e-05	2.03158e-05	0.0389513	0.0214976
455	kmer_count_CTTAC	0.0151692	1.20844e-06	0.0066404	0.000104141	4.26018e-05	0.111047	0.0447695
456	kmer_count_CTTAT	0.0185663	9.65929e-10	5.30778e-06	0.000158058	7.29093e-05	0.168477	0.0770716
457	kmer_count_CTTCA	0.0224016	5.47573e-14	3.00891e-10	0.000514476	0.00021195	0.551017	0.230105
458	kmer_count_CTTCT	0.0184472	1.27077e-09	6.98286e-06	0.000277621	7.88616e-05	0.297204	0.0869047
459	kmer_count_CTTGG	0.0142819	6.14391e-06	0.0337608	0.000109917	1.41488e-05	0.117482	0.0157892
460	kmer_count_CTTTA	0.0344895	1.42185e-32	7.81306e-29	0.000117321	5.98268e-05	0.125714	0.0645758
461	kmer_count_CTTTT	0.0478275	3.01826e-62	1.65853e-58	0.000594064	0.000143278	0.634848	0.153521
462	kmer_count_GAAAA	0.0646428	2.3295e-113	1.28006e-109	0.000244419	8.12444e-05	0.260945	0.0867565
463	kmer_count_GAAAG	0.0144722	4.37095e-06	0.0240184	0.00016105	7.16084e-05	0.171878	0.0765506
464	kmer_count_GAAAT	0.0381828	7.92548e-40	4.35505e-36	0.000151296	6.74179e-05	0.161248	0.0715996
465	kmer_count_GAAGA	0.0486321	2.41015e-64	1.32438e-60	0.00248459	0.00025832	2.65238	0.26157
466	kmer_count_GAAGC	0.032703	2.49497e-29	1.37099e-25	0.00035556	9.99722e-05	0.37887	0.102812
467	kmer_count_GAAGG	0.0411098	4.23174e-46	2.32534e-42	0.000232148	0.000116224	0.248175	0.124497
468	kmer_count_GAATA	0.0273625	1.16534e-20	6.40357e-17	7.57676e-05	4.68572e-05	0.0809876	0.0505146
469	kmer_count_GAATT	0.0228567	1.51991e-14	8.35189e-11	0.000149413	4.29545e-05	0.159517	0.04508
470	kmer_count_GACAG	0.0162134	1.5723e-07	0.000863979	0.000167561	4.89968e-05	0.178987	0.0520493
471	kmer_count_GACCA	0.0156419	4.88162e-07	0.00268245	0.000102003	5.67262e-05	0.108892	0.0602354
472	kmer_count_GACCC	0.037115	1.18007e-37	6.48449e-34	0.000913035	0.000332077	0.977306	0.365722
473	kmer_count_GACCG	0.0184574	1.24143e-09	6.82164e-06	0.000194101	0.000151971	0.207662	0.162209
474	kmer_count_GACCT	0.0178519	4.8763e-09	2.67953e-05	9.53885e-05	5.92876e-05	0.101735	0.062562
475	kmer_count_GACGG	0.0187221	6.72864e-10	3.69739e-06	4.69429e-05	2.1317e-05	0.0503083	0.0234756
476	kmer_count_GACTG	0.0226369	2.83182e-14	1.55609e-10	0.00034085	0.000185461	0.366117	0.201931
477	kmer_count_GAGAG	0.015734	4.07855e-07	0.00224116	0.00128955	0.000336053	1.37484	0.345918
478	kmer_count_GAGCA	0.029514	5.74368e-24	3.15615e-20	0.000134648	4.62757e-05	0.144124	0.0503605
479	kmer_count_GAGCC	0.0452361	9.93934e-56	5.46167e-52	9.69364e-05	2.90179e-05	0.103627	0.0312976
480	kmer_count_GAGCG	0.0331701	3.67714e-30	2.02059e-26	0.000234272	0.000172834	0.251391	0.1873
481	kmer_count_GAGCT	0.036189	8.06373e-36	4.43102e-32	8.48157e-05	2.32382e-05	0.090559	0.0247883
482	kmer_count_GAGGA	0.0629394	1.74152e-107	9.56966e-104	0.000306168	8.59679e-05	0.327121	0.092294
483	kmer_count_GAGGC	0.0492929	4.29835e-66	2.36194e-62	9.54767e-05	5.77431e-05	0.101807	0.0616384
484	kmer_count_GAGGG	0.0481056	5.73509e-63	3.15143e-59	0.00080928	0.000338695	0.865846	0.365104
485	kmer_count_GAGGT	0.0242594	2.48702e-16	1.36662e-12	0.000236333	9.10673e-05	0.25296	0.0987397
486	kmer_count_GAGTG	0.0294004	8.71359e-24	4.78812e-20	0.000106954	7.50688e-05	0.113532	0.0776103
487	kmer_count_GATAA	0.0202367	1.7106e-11	9.39974e-08	5.276e-05	2.33439e-05	0.0564863	0.0248512
488	kmer_count_GATAT	0.0173927	1.33506e-08	7.33614e-05	8.8318e-05	4.63739e-05	0.0945414	0.0504655
489	kmer_count_GATGA	0.01813	2.61583e-09	1.4374e-05	0.000367442	9.92793e-05	0.392716	0.106939
490	kmer_count_GATGG	0.0237649	1.09013e-15	5.99028e-12	0.000183466	5.70776e-05	0.196269	0.0618503
491	kmer_count_GATTA	0.0195704	8.91346e-11	4.89795e-07	4.55344e-05	2.97596e-05	0.0490637	0.0327726
492	kmer_count_GATTT	0.0279651	1.46352e-21	8.04207e-18	8.11922e-05	4.10718e-05	0.0864834	0.0437889
493	kmer_count_GCAAA	0.0242932	2.24535e-16	1.23382e-12	0.000198733	5.20543e-05	0.212406	0.0566443
494	kmer_count_GCAAT	0.0160062	2.38231e-07	0.00130908	3.11507e-05	2.6336e-05	0.0332248	0.0280192
495	kmer_count_GCACC	0.0143221	5.71936e-06	0.0314279	0.000117357	4.58068e-05	0.125267	0.0486638
496	kmer_count_GCAGA	0.0347026	5.68046e-33	3.12141e-29	0.000243179	6.15249e-05	0.259774	0.0657962
497	kmer_count_GCAGC	0.0562084	8.22464e-86	4.51944e-82	0.000177698	4.49576e-05	0.189928	0.0487088
498	kmer_count_GCAGG	0.06651	5.61209e-120	3.08384e-116	0.000206086	6.4309e-05	0.220103	0.0686923
499	kmer_count_GCAGT	0.0175002	1.05703e-08	5.8084e-05	0.00020051	0.000137516	0.213949	0.144903
500	kmer_count_GCATA	0.014928	1.89827e-06	0.010431	7.23021e-05	0.00012092	0.0775254	0.130498
501	kmer_count_GCATT	0.0179256	4.13825e-09	2.27397e-05	5.88165e-05	2.79414e-05	0.062606	0.0296549
502	kmer_count_GCCAC	0.015445	7.14573e-07	0.00392658	0.000120439	7.07646e-05	0.128076	0.0744949
503	kmer_count_GCCAG	0.0439581	1.19716e-52	6.57837e-49	0.000500032	0.000175359	0.533067	0.185002
504	kmer_count_GCCCA	0.0326673	2.88426e-29	1.5849e-25	0.00010103	2.3299e-05	0.10774	0.0241077
505	kmer_count_GCCCC	0.0556525	3.94334e-84	2.16687e-80	0.000210277	4.09322e-05	0.224635	0.0437942
506	kmer_count_GCCCG	0.0373787	3.47557e-38	1.90982e-34	5.48806e-05	2.27553e-05	0.058812	0.0251124
507	kmer_count_GCCCT	0.0509483	1.40831e-70	7.73868e-67	0.000139268	4.35837e-05	0.148229	0.0452188
508	kmer_count_GCCGA	0.0173674	1.4102e-08	7.74905e-05	9.55727e-05	3.2565e-05	0.101953	0.0345446
509	kmer_count_GCCGC	0.0323488	1.0465e-28	5.75054e-25	7.18637e-05	4.55332e-05	0.0765266	0.0484752
510	kmer_count_GCCGG	0.0397306	4.3641e-43	2.39807e-39	9.42719e-05	4.58482e-05	0.100726	0.0491955
511	kmer_count_GCCGT	0.0173169	1.57249e-08	8.64082e-05	8.75741e-06	9.13468e-06	0.00936886	0.00982675
512	kmer_count_GCCTC	0.0324931	5.84542e-29	3.21206e-25	0.000112073	5.24258e-05	0.119371	0.0547905
513	kmer_count_GCCTG	0.059703	9.28914e-97	5.10438e-93	0.000262943	0.000109793	0.280293	0.115657
514	kmer_count_GCGAG	0.0226256	2.92384e-14	1.60665e-10	4.63039e-05	3.48284e-05	0.0494942	0.0373527
515	kmer_count_GCGCC	0.0274694	8.09256e-21	4.44686e-17	5.44527e-05	4.30403e-05	0.0582563	0.0464241
516	kmer_count_GCGCG	0.0176284	7.98692e-09	4.38881e-05	5.27092e-05	4.18538e-05	0.0557618	0.0435726
517	kmer_count_GCGGA	0.0235319	2.16444e-15	1.18936e-11	5.98363e-05	3.35071e-05	0.0638753	0.0357983
518	kmer_count_GCGGC	0.0414652	6.81289e-47	3.74369e-43	8.8653e-05	3.10977e-05	0.0947005	0.0330474
519	kmer_count_GCGGG	0.0509582	1.32225e-70	7.26578e-67	0.000101142	5.40311e-05	0.107945	0.0578124
520	kmer_count_GCGTG	0.0188604	4.86863e-10	2.67531e-06	5.00328e-05	4.57836e-05	0.0534643	0.0490368
521	kmer_count_GCTAA	0.0143162	5.78056e-06	0.0317642	4.25962e-05	1.87015e-05	0.0454439	0.0199049
522	kmer_count_GCTCC	0.0233231	3.97917e-15	2.18655e-11	0.000233385	9.36028e-05	0.249161	0.0993847
523	kmer_count_GCTGA	0.0330429	6.21042e-30	3.41263e-26	0.000241304	0.000170888	0.256881	0.179979
524	kmer_count_GCTGC	0.0523354	1.89138e-74	1.03932e-70	0.000123275	4.92799e-05	0.131552	0.0527088
525	kmer_count_GCTGG	0.0805839	6.30866e-176	3.46661e-172	0.000191806	5.05126e-05	0.204489	0.0526533
526	kmer_count_GCTGT	0.0200625	2.64778e-11	1.45495e-07	0.00013923	5.49183e-05	0.149068	0.0596444
527	kmer_count_GGAAA	0.0232582	4.80254e-15	2.63899e-11	0.000164128	5.75371e-05	0.175384	0.061582
528	kmer_count_GGAAG	0.0441963	3.24122e-53	1.78105e-49	0.000167365	5.69191e-05	0.178685	0.0607399
529	kmer_count_GGACA	0.0234796	2.52255e-15	1.38614e-11	7.89334e-05	2.523e-05	0.0844158	0.0272335
530	kmer_count_GGACC	0.0494135	2.04934e-66	1.12611e-62	0.000482671	0.000208437	0.516595	0.224851
531	kmer_count_GGACG	0.0273878	1.06919e-20	5.87522e-17	8.93214e-05	6.81942e-05	0.0948741	0.0718712
532	kmer_count_GGACT	0.0237621	1.09913e-15	6.03974e-12	0.000428084	0.00020575	0.460392	0.227375
533	kmer_count_GGAGA	0.0401677	4.96586e-44	2.72874e-40	0.000147165	4.06697e-05	0.157451	0.0445508
534	kmer_count_GGAGC	0.0781484	1.77115e-165	9.7325e-162	0.0010415	0.000231638	1.11409	0.25331
535	kmer_count_GGAGG	0.0834666	1.0452e-188	5.74336e-185	0.000155624	4.64935e-05	0.165758	0.0480855
536	kmer_count_GGAGT	0.020802	4.03832e-12	2.21906e-08	7.53473e-05	3.61201e-05	0.0803549	0.0384193
537	kmer_count_GGATG	0.0322575	1.51087e-28	8.30221e-25	0.000257969	9.31474e-05	0.275088	0.0987521
538	kmer_count_GGCAG	0.0596022	1.96332e-96	1.07885e-92	0.000167801	5.44499e-05	0.179674	0.0597534
539	kmer_count_GGCCA	0.0378713	3.46114e-39	1.9019e-35	0.000124295	7.24193e-05	0.132191	0.0749162
540	kmer_count_GGCCC	0.0683293	1.31532e-126	7.2277e-123	0.000156256	3.43157e-05	0.166619	0.0354686
541	kmer_count_GGCCG	0.0485519	3.91593e-64	2.1518e-60	0.00012444	4.75212e-05	0.13295	0.0507241
542	kmer_count_GGCCT	0.0488166	7.8747e-65	4.32715e-61	0.000125321	4.83563e-05	0.133694	0.0511109
543	kmer_count_GGCGA	0.0156693	4.62833e-07	0.00254327	2.58446e-05	1.74004e-05	0.0275087	0.0186143
544	kmer_count_GGCGC	0.0237174	1.25463e-15	6.89418e-12	6.38077e-05	4.89781e-05	0.0677726	0.05141
545	kmer_count_GGCGG	0.0457584	5.16322e-57	2.83719e-53	0.000212777	6.58596e-05	0.227586	0.0713402
546	kmer_count_GGCTC	0.0266612	1.2312e-19	6.76545e-16	0.000159945	5.44438e-05	0.1715	0.0600555
547	kmer_count_GGCTG	0.0653103	1.05438e-115	5.79379e-112	0.000166897	5.68391e-05	0.178176	0.0601505
548	kmer_count_GGGAC	0.0405319	7.97353e-45	4.38146e-41	8.46528e-05	2.77291e-05	0.090366	0.0293659
549	kmer_count_GGGAG	0.0642719	4.56737e-112	2.50977e-108	0.000180618	7.01404e-05	0.192677	0.0741588
550	kmer_count_GGGCA	0.0364184	2.86008e-36	1.57162e-32	0.000198186	8.18444e-05	0.210763	0.0853723
551	kmer_count_GGGCC	0.0740024	1.98015e-148	1.08809e-144	0.000185055	2.66693e-05	0.197893	0.0300831
552	kmer_count_GGGCG	0.0443707	1.23944e-53	6.81074e-50	6.87159e-05	5.22886e-05	0.0732518	0.0554245
553	kmer_count_GGGCT	0.0479714	1.27976e-62	7.03227e-59	0.000112558	4.1898e-05	0.120331	0.0449507
554	kmer_count_GGGGA	0.0482211	2.8714e-63	1.57783e-59	0.00016422	5.40209e-05	0.175352	0.0571242
555	kmer_count_GGGGC	0.0762296	1.79341e-157	9.85479e-154	0.000290122	6.15191e-05	0.309835	0.0653416
556	kmer_count_GGGGG	0.0482377	2.59871e-63	1.42799e-59	0.000313038	9.12044e-05	0.33405	0.095774
557	kmer_count_GGGGT	0.0322258	1.7157e-28	9.42779e-25	0.000509387	0.00015982	0.544071	0.171243
558	kmer_count_GGGTC	0.0243549	1.86296e-16	1.0237e-12	0.00017161	7.33316e-05	0.183416	0.0793363
559	kmer_count_GGGTG	0.052883	5.24384e-76	2.88149e-72	0.000277861	0.000101062	0.297949	0.112198
560	kmer_count_GGTCC	0.0235087	2.31634e-15	1.27283e-11	0.000258813	8.77617e-05	0.276378	0.0935104
561	kmer_count_GGTGA	0.0500294	4.53269e-68	2.49071e-64	0.00036375	0.000119609	0.389193	0.129641
562	kmer_count_GGTGC	0.0413411	1.29163e-46	7.09753e-43	9.47881e-05	3.53343e-05	0.101175	0.0376528
563	kmer_count_GGTGG	0.0734271	3.87867e-146	2.13133e-142	0.00026379	5.45541e-05	0.2814	0.0572226
564	kmer_count_GGTGT	0.0194382	1.22845e-10	6.75036e-07	0.00012784	3.60504e-05	0.136264	0.0376333
565	kmer_count_GGTTT	0.0176378	7.82348e-09	4.299e-05	0.000224009	0.000205544	0.238548	0.218166
566	kmer_count_GTAAA	0.031992	4.36725e-28	2.3998e-24	5.39619e-05	3.02381e-05	0.0577645	0.0326335
567	kmer_count_GTAAT	0.0214403	7.54308e-13	4.14492e-09	3.559e-05	2.32774e-05	0.0381362	0.0250457
568	kmer_count_GTAGA	0.0151251	1.31316e-06	0.0072158	0.000708319	0.000230476	0.755459	0.243582
569	kmer_count_GTATA	0.0157282	4.12481e-07	0.00226659	3.0363e-05	2.2633e-05	0.0324275	0.0242338
570	kmer_count_GTATT	0.0264404	2.55417e-19	1.40352e-15	9.12938e-05	5.12943e-05	0.0978272	0.0552682
571	kmer_count_GTCCC	0.0285405	1.93506e-22	1.06332e-18	0.000121137	6.27741e-05	0.12987	0.0679276
572	kmer_count_GTCCT	0.0150956	1.38813e-06	0.00762776	0.000120439	4.98164e-05	0.128643	0.0533206
573	kmer_count_GTCTG	0.0189042	4.39277e-10	2.41383e-06	7.85195e-05	3.28146e-05	0.0838064	0.0347686
574	kmer_count_GTGAC	0.0160284	2.27913e-07	0.00125238	0.00013802	6.00289e-05	0.147794	0.0651096
575	kmer_count_GTGAG	0.0451232	1.87591e-55	1.03081e-51	0.000165221	2.94686e-05	0.176735	0.0330668
576	kmer_count_GTGCA	0.0167582	5.14195e-08	0.00028255	6.80443e-05	3.93675e-05	0.0725604	0.0420168
577	kmer_count_GTGCC	0.0364264	2.75768e-36	1.51534e-32	0.000281015	0.000243434	0.301705	0.267409
578	kmer_count_GTGCG	0.0198277	4.74298e-11	2.60627e-07	3.29568e-05	2.08956e-05	0.0353161	0.0225989
579	kmer_count_GTGCT	0.0264546	2.43743e-19	1.33937e-15	0.000130346	6.26208e-05	0.139702	0.0680194
580	kmer_count_GTGGA	0.0437684	3.37292e-52	1.85342e-48	0.000335094	9.03382e-05	0.357831	0.097184
581	kmer_count_GTGGC	0.0466746	2.65535e-59	1.45912e-55	0.000140162	3.5194e-05	0.149177	0.035849
582	kmer_count_GTGGG	0.0610837	2.88938e-101	1.58771e-97	0.000264307	6.4511e-05	0.282463	0.0688419
583	kmer_count_GTGGT	0.0172883	1.6724e-08	9.18983e-05	0.000144845	5.26107e-05	0.154987	0.057119
584	kmer_count_GTGTC	0.0171312	2.34146e-08	0.000128663	0.000109848	5.5969e-05	0.117313	0.0597916
585	kmer_count_GTGTG	0.031531	2.70119e-27	1.48431e-23	0.000305864	0.000145729	0.325099	0.151022
586	kmer_count_GTTAA	0.0298287	1.79664e-24	9.87256e-21	3.12509e-05	1.83902e-05	0.0333324	0.019546
587	kmer_count_GTTAT	0.0205947	6.88939e-12	3.78572e-08	5.51063e-05	3.61407e-05	0.0589956	0.0385391
588	kmer_count_GTTTA	0.0254771	5.7402e-18	3.15424e-14	0.000143562	6.4631e-05	0.153237	0.0693815
589	kmer_count_GTTTC	0.0160869	2.02772e-07	0.00111423	0.000111819	4.28559e-05	0.119368	0.04532
590	kmer_count_GTTTT	0.0402398	3.46113e-44	1.90189e-40	0.000200336	7.2182e-05	0.213592	0.0758128
591	kmer_count_TAAAA	0.0911697	4.59797e-225	2.52659e-221	0.000655341	9.68123e-05	0.700375	0.105406
592	kmer_count_TAAAC	0.0310163	2.00304e-26	1.10067e-22	7.20061e-05	3.41862e-05	0.0768885	0.0365524
593	kmer_count_TAAAG	0.0330255	6.66943e-30	3.66485e-26	6.11711e-05	3.36125e-05	0.0654761	0.0361866
594	kmer_count_TAAAT	0.0586117	2.86761e-93	1.57575e-89	0.000161658	4.14997e-05	0.172598	0.0439237
595	kmer_count_TAACA	0.0277463	3.12497e-21	1.71717e-17	6.83928e-05	3.9887e-05	0.0727129	0.0422377
596	kmer_count_TAACT	0.024363	1.8176e-16	9.98772e-13	0.000197631	8.75504e-05	0.211273	0.0942992
597	kmer_count_TAAGA	0.0266314	1.35934e-19	7.4696e-16	4.51654e-05	2.13208e-05	0.0482645	0.0227303
598	kmer_count_TAATA	0.0398426	2.5052e-43	1.37661e-39	4.85951e-05	2.19259e-05	0.0519916	0.0235728
599	kmer_count_TAATC	0.024274	2.37973e-16	1.30766e-12	7.28156e-05	3.88817e-05	0.0776976	0.0412081
600	kmer_count_TAATG	0.0224898	4.28086e-14	2.35233e-10	6.61046e-05	3.08195e-05	0.0705667	0.0330031
601	kmer_count_TAATT	0.0557811	1.61692e-84	8.88499e-81	0.000167815	3.80569e-05	0.179527	0.0418235
602	kmer_count_TACAA	0.0255658	4.33071e-18	2.37973e-14	0.00010207	4.72722e-05	0.109263	0.0512022
603	kmer_count_TACAT	0.026866	6.22471e-20	3.42048e-16	0.000129319	8.87523e-05	0.137678	0.0935101
604	kmer_count_TACCT	0.0198175	4.86346e-11	2.67247e-07	0.000586044	0.000218492	0.625836	0.235118
605	kmer_count_TACTA	0.0152148	1.1086e-06	0.00609176	8.6424e-05	4.27257e-05	0.092772	0.0465599
606	kmer_count_TACTT	0.0294277	7.88231e-24	4.33133e-20	8.56737e-05	4.08244e-05	0.0917837	0.0444136
607	kmer_count_TAGAA	0.031215	9.27886e-27	5.09874e-23	8.766e-05	4.12447e-05	0.0933863	0.0432834
608	kmer_count_TAGAT	0.0186658	7.67037e-10	4.21487e-06	5.52485e-05	2.43182e-05	0.0589338	0.0255323
609	kmer_count_TAGCT	0.014553	3.77723e-06	0.0207559	0.000127345	4.52859e-05	0.135873	0.0477109
610	kmer_count_TAGTA	0.0179681	3.7632e-09	2.06788e-05	2.22637e-05	2.25135e-05	0.0239073	0.0242925
611	kmer_count_TAGTT	0.0249489	3.01101e-17	1.65455e-13	0.000114669	9.0025e-05	0.121999	0.0952738
612	kmer_count_TATAA	0.0436393	6.80505e-52	3.73937e-48	0.000228586	8.99162e-05	0.243793	0.095225
613	kmer_count_TATAC	0.0187904	5.73655e-10	3.15223e-06	7.58549e-05	2.75645e-05	0.0812262	0.0300014
614	kmer_count_TATAG	0.0196775	6.86226e-11	3.77081e-07	3.72141e-05	3.10003e-05	0.0395016	0.0323139
615	kmer_count_TATAT	0.0371874	8.44568e-38	4.6409e-34	6.74753e-05	4.8922e-05	0.071817	0.0516456
616	kmer_count_TATCA	0.0206557	5.89077e-12	3.23698e-08	6.24486e-05	4.03847e-05	0.0665352	0.0428813
617	kmer_count_TATCT	0.02302	9.53561e-15	5.23982e-11	6.99026e-05	2.97719e-05	0.0749702	0.0326094
618	kmer_count_TATGA	0.0169481	3.45226e-08	0.000189702	0.000114369	5.09372e-05	0.122184	0.0540794
619	kmer_count_TATGT	0.0171587	2.20786e-08	0.000121322	0.000262012	0.000129422	0.27922	0.138102
620	kmer_count_TATTA	0.0394198	2.01684e-42	1.10825e-38	7.22601e-05	4.75363e-05	0.0772924	0.0508282
621	kmer_count_TATTC	0.0272704	1.59348e-20	8.75615e-17	5.04536e-05	3.75616e-05	0.054068	0.0405371
622	kmer_count_TATTG	0.0190291	3.27103e-10	1.79743e-06	9.05453e-05	3.93511e-05	0.0968392	0.0420814
623	kmer_count_TATTT	0.0723738	5.48887e-142	3.01614e-138	0.00032506	7.85577e-05	0.346787	0.0809291
624	kmer_count_TCAAA	0.0423734	5.9644e-49	3.27744e-45	0.000535752	0.000230857	0.572601	0.24897
625	kmer_count_TCAAT	0.0290055	3.66053e-23	2.01146e-19	0.000586845	0.000210331	0.627713	0.228176
626	kmer_count_TCACA	0.0211821	1.49593e-12	8.22013e-09	0.000150896	4.06857e-05	0.161014	0.0430346
627	kmer_count_TCACT	0.0207407	4.73151e-12	2.59996e-08	0.000150584	9.78125e-05	0.161999	0.107287
628	kmer_count_TCAGG	0.0154114	7.62135e-07	0.00418793	0.000191512	6.76709e-05	0.205396	0.0762944
629	kmer_count_TCATA	0.0270143	3.78605e-20	2.08043e-16	6.13163e-05	4.29767e-05	0.0656434	0.0458214
630	kmer_count_TCATC	0.0153497	8.57699e-07	0.00471306	0.000137313	5.61523e-05	0.146483	0.0593698
631	kmer_count_TCATT	0.0384658	2.05454e-40	1.12897e-36	0.000161083	5.36067e-05	0.171673	0.0553569
632	kmer_count_TCCAA	0.0220004	1.65919e-13	9.11726e-10	0.000238976	0.000185074	0.255405	0.198815
633	kmer_count_TCCAG	0.0178708	4.67572e-09	2.56931e-05	0.000288616	0.000120218	0.308147	0.127376
634	kmer_count_TCCAT	0.019212	2.11674e-10	1.16315e-06	0.000170876	7.75449e-05	0.18237	0.0825908
635	kmer_count_TCCCC	0.0365265	1.75118e-36	9.62273e-33	0.000474842	0.000202294	0.509862	0.224471
636	kmer_count_TCCCT	0.0237363	1.18638e-15	6.51917e-12	0.00097815	0.000270548	1.04805	0.29993
637	kmer_count_TCCGG	0.0187917	5.71989e-10	3.14308e-06	5.10193e-05	4.51764e-05	0.0546717	0.0487472
638	kmer_count_TCCTG	0.0290319	3.32754e-23	1.82848e-19	0.000184026	5.68901e-05	0.196455	0.0603066
639	kmer_count_TCGGG	0.0189438	4.00188e-10	2.19904e-06	3.9119e-05	2.43167e-05	0.0416643	0.025857
640	kmer_count_TCTAA	0.0289922	3.84041e-23	2.1103e-19	4.13459e-05	2.49172e-05	0.0443736	0.0274091
641	kmer_count_TCTAT	0.0196937	6.59428e-11	3.62356e-07	3.63909e-05	2.26536e-05	0.0389744	0.0245342
642	kmer_count_TCTGG	0.0175417	9.65691e-09	5.30647e-05	0.000157109	6.58975e-05	0.168237	0.0716999
643	kmer_count_TCTTA	0.0224092	5.3612e-14	2.94598e-10	0.000490847	0.000389055	0.52251	0.411248
644	kmer_count_TCTTC	0.0224281	5.08642e-14	2.79499e-10	0.000445043	0.000178922	0.475642	0.192041
645	kmer_count_TCTTT	0.0440363	7.8021e-53	4.28725e-49	0.000539518	9.75508e-05	0.575406	0.100502
646	kmer_count_TGAAA	0.0519004	3.17859e-73	1.74663e-69	0.000351313	0.000223006	0.374737	0.234738
647	kmer_count_TGAAG	0.0369627	2.38131e-37	1.30853e-33	0.00103565	0.000344349	1.10577	0.364038
648	kmer_count_TGAAT	0.0254273	6.72124e-18	3.69332e-14	0.000104283	4.84151e-05	0.111	0.0510924
649	kmer_count_TGACC	0.017052	2.77092e-08	0.000152262	0.000178636	0.000104518	0.191196	0.112438
650	kmer_count_TGAGC	0.0226354	2.84415e-14	1.56286e-10	0.000186145	7.2505e-05	0.199401	0.079448
651	kmer_count_TGAGG	0.0322383	1.63135e-28	8.96426e-25	0.000482669	0.000129343	0.515487	0.138434
652	kmer_count_TGATA	0.0201801	1.97273e-11	1.08402e-07	8.59529e-05	3.92547e-05	0.0915405	0.0411777
653	kmer_count_TGATT	0.0221995	9.59704e-14	5.27357e-10	0.000118596	5.99124e-05	0.126287	0.0626933
654	kmer_count_TGCAA	0.0250468	2.22054e-17	1.22019e-13	0.000860647	0.000246428	0.918198	0.259883
655	kmer_count_TGCAG	0.0532575	4.41876e-77	2.42811e-73	0.000488361	0.000194555	0.520193	0.20457
656	kmer_count_TGCAT	0.0150772	1.43678e-06	0.00789513	6.68068e-05	4.56375e-05	0.0711445	0.048301
657	kmer_count_TGCCC	0.047611	1.09186e-61	5.99975e-58	0.000260106	9.69368e-05	0.277797	0.102843
658	kmer_count_TGCCG	0.0170352	2.87133e-08	0.000157779	4.66705e-05	3.3685e-05	0.049648	0.0355497
659	kmer_count_TGCCT	0.0230614	8.46953e-15	4.65401e-11	0.000596006	0.000283265	0.637862	0.30484
660	kmer_count_TGCGG	0.0281051	8.97732e-22	4.93304e-18	4.10733e-05	1.90992e-05	0.0436631	0.0199128
661	kmer_count_TGCTG	0.0472583	8.75978e-61	4.8135e-57	0.000235714	5.19402e-05	0.25155	0.0544101
662	kmer_count_TGCTT	0.0154606	6.93408e-07	0.00381028	0.000186671	5.67384e-05	0.199301	0.0603431
663	kmer_count_TGGAC	0.0358976	2.98008e-35	1.63756e-31	0.000588463	0.00020179	0.630558	0.221953
664	kmer_count_TGGAG	0.0619883	2.83218e-104	1.55628e-100	0.000194228	5.05581e-05	0.207345	0.0533882
665	kmer_count_TGGCA	0.0165539	7.8533e-08	0.000431539	9.40541e-05	4.81948e-05	0.100605	0.0513465
666	kmer_count_TGGCC	0.0482565	2.32084e-63	1.2753e-59	0.000159364	4.26221e-05	0.170354	0.0458019
667	kmer_count_TGGCG	0.0159775	2.52234e-07	0.00138603	0.00017369	0.000132358	0.185971	0.142361
668	kmer_count_TGGCT	0.0190149	3.38332e-10	1.85914e-06	0.000184895	6.26812e-05	0.196727	0.0647018
669	kmer_count_TGGGA	0.0314537	3.65776e-27	2.00994e-23	0.00011502	3.67963e-05	0.122823	0.0390843
670	kmer_count_TGGGC	0.0481085	5.63886e-63	3.09855e-59	9.45632e-05	4.30751e-05	0.100635	0.045123
671	kmer_count_TGGGG	0.063196	2.32389e-108	1.27698e-104	0.000393093	8.84219e-05	0.420414	0.0969108
672	kmer_count_TGGGT	0.0228565	1.52071e-14	8.3563e-11	0.000122056	6.41471e-05	0.130268	0.0681802
673	kmer_count_TGGTG	0.0423665	6.1846e-49	3.39844e-45	0.000196046	7.66063e-05	0.209448	0.0819609
674	kmer_count_TGGTT	0.01638	1.12163e-07	0.000616337	9.758e-05	2.78119e-05	0.104336	0.0302597
675	kmer_count_TGTAA	0.0371026	1.24979e-37	6.8676e-34	0.000151533	5.67736e-05	0.162236	0.0613636
676	kmer_count_TGTAG	0.0144308	4.70861e-06	0.0258738	0.000102151	9.05816e-05	0.108646	0.0954145
677	kmer_count_TGTAT	0.0223049	7.16714e-14	3.93834e-10	0.000202932	0.000121875	0.217144	0.130758
678	kmer_count_TGTCC	0.0181741	2.36811e-09	1.30128e-05	0.000170415	6.10618e-05	0.181746	0.0646227
679	kmer_count_TGTGC	0.0275129	6.97336e-21	3.83186e-17	0.000823869	0.000272031	0.880654	0.292451
680	kmer_count_TGTGG	0.0338898	1.82428e-31	1.00244e-27	0.000173157	5.51451e-05	0.185019	0.0587192
681	kmer_count_TGTTA	0.0249802	2.7318e-17	1.50113e-13	5.18111e-05	2.46764e-05	0.0556913	0.0272105
682	kmer_count_TGTTT	0.0359528	2.32823e-35	1.27936e-31	0.00100568	0.000185003	1.07437	0.197237
683	kmer_count_TTAAA	0.0744774	2.45875e-150	1.35108e-146	0.000163298	5.19199e-05	0.1747	0.0565645
684	kmer_count_TTAAC	0.0274325	9.17719e-21	5.04287e-17	5.73996e-05	4.18368e-05	0.061745	0.0454777
685	kmer_count_TTAAG	0.0276208	4.81584e-21	2.6463e-17	6.11186e-05	3.15268e-05	0.0654218	0.033674
686	kmer_count_TTAAT	0.0517797	6.92271e-73	3.80403e-69	8.59741e-05	2.32629e-05	0.0919021	0.0250445
687	kmer_count_TTACA	0.0265299	1.90183e-19	1.04506e-15	0.000142138	5.94262e-05	0.151128	0.0619638
688	kmer_count_TTACC	0.0197074	6.37674e-11	3.50402e-07	0.000125142	5.17183e-05	0.133482	0.0549908
689	kmer_count_TTACT	0.0257715	2.24423e-18	1.2332e-14	7.63041e-05	3.51841e-05	0.0814892	0.0374418
690	kmer_count_TTAGA	0.0234803	2.51709e-15	1.38314e-11	7.81241e-05	5.51887e-05	0.0838933	0.0600853
691	kmer_count_TTAGC	0.0169886	3.16944e-08	0.000174161	0.000132722	6.4901e-05	0.142356	0.0704612
692	kmer_count_TTAGT	0.023387	3.3038e-15	1.81544e-11	4.16393e-05	4.63288e-05	0.0445021	0.0496857
693	kmer_count_TTATA	0.0403332	2.16706e-44	1.1908e-40	7.24672e-05	3.98141e-05	0.0771671	0.0418753
694	kmer_count_TTATC	0.0222981	7.30272e-14	4.01285e-10	8.78498e-05	4.04505e-05	0.094023	0.0437504
695	kmer_count_TTATG	0.0222488	8.37403e-14	4.60153e-10	8.7432e-05	6.8209e-05	0.0932966	0.0726232
696	kmer_count_TTATT	0.0535592	5.946e-78	3.26733e-74	0.000161511	7.63576e-05	0.172274	0.0803251
697	kmer_count_TTCAA	0.0389376	2.11755e-41	1.1636e-37	0.000381502	0.000181392	0.407677	0.195001
698	kmer_count_TTCAC	0.0226409	2.79997e-14	1.53858e-10	0.000183126	0.000106129	0.195117	0.111755
699	kmer_count_TTCAT	0.04299	2.25467e-50	1.23894e-46	0.000471873	0.000221749	0.504176	0.235471
700	kmer_count_TTCCA	0.0193316	1.58893e-10	8.73117e-07	0.000166086	4.51557e-05	0.17756	0.0490123
701	kmer_count_TTCTA	0.030054	7.76029e-25	4.26428e-21	0.000100141	4.40384e-05	0.106512	0.0464379
702	kmer_count_TTCTG	0.0152233	1.09081e-06	0.00599403	0.000183561	6.25221e-05	0.195799	0.0661051
703	kmer_count_TTCTT	0.0513518	1.07924e-71	5.9304e-68	0.000292959	0.000112822	0.314268	0.125669
704	kmer_count_TTGAA	0.0219215	2.05882e-13	1.13132e-09	0.000161609	7.08969e-05	0.173437	0.0791289
705	kmer_count_TTGAT	0.0215466	5.67547e-13	3.11867e-09	0.000170583	0.000115533	0.182489	0.123813
706	kmer_count_TTGGG	0.0168175	4.54212e-08	0.000249589	8.93933e-05	2.44748e-05	0.095562	0.0263247
707	kmer_count_TTGTA	0.0247269	5.98077e-17	3.28643e-13	7.11389e-05	3.3011e-05	0.0756073	0.0341715
708	kmer_count_TTGTT	0.0318704	7.08033e-28	3.89064e-24	0.00026007	8.55166e-05	0.278506	0.0942532
709	kmer_count_TTTAA	0.0745971	8.0967e-151	4.44913e-147	0.000378695	0.000150103	0.405713	0.16453
710	kmer_count_TTTAC	0.0292079	1.75813e-23	9.66095e-20	7.8433e-05	4.97039e-05	0.0836797	0.0530039
711	kmer_count_TTTAG	0.0277788	2.79244e-21	1.53445e-17	0.000358789	0.000175395	0.38299	0.187155
712	kmer_count_TTTAT	0.0563906	2.29569e-86	1.26148e-82	0.000177192	4.68544e-05	0.189283	0.0503837
713	kmer_count_TTTCA	0.0479821	1.20019e-62	6.59503e-59	0.000182529	6.09032e-05	0.195334	0.0663786
714	kmer_count_TTTCC	0.019133	2.55608e-10	1.40456e-06	0.000228274	6.61981e-05	0.244075	0.0710134
715	kmer_count_TTTCT	0.049858	1.3151e-67	7.22646e-64	0.000489793	0.000156258	0.52347	0.168905
716	kmer_count_TTTGA	0.0217472	3.3063e-13	1.81681e-09	0.000174439	6.63785e-05	0.185778	0.0695238
717	kmer_count_TTTGT	0.0293886	9.09649e-24	4.99852e-20	0.000649111	0.000203789	0.694362	0.220484
718	kmer_count_TTTTA	0.074107	7.55263e-149	4.15017e-145	0.000481721	0.000156007	0.514582	0.167029
719	kmer_count_TTTTC	0.058736	1.15722e-93	6.35893e-90	0.000755103	0.000256194	0.807525	0.276375
720	kmer_count_TTTTG	0.0345551	1.07258e-32	5.89382e-29	0.000727274	0.000421142	0.775198	0.445065
721	kmer_count_TTTTT	0.0702534	8.17717e-134	4.49336e-130	0.00162138	0.00036211	1.73119	0.383387
722	kmer_count_AAAAAA	0.0379712	2.16058e-39	1.18724e-35	0.000755788	0.00030838	0.806327	0.32938
723	kmer_count_AAAAAC	0.0226181	2.98566e-14	1.64062e-10	2.30932e-05	1.26564e-05	0.0247369	0.0136379
724	kmer_count_AAAAAG	0.0274852	7.66535e-21	4.21211e-17	5.97014e-05	5.84323e-05	0.0635255	0.0615694
725	kmer_count_AAAAAT	0.0420748	2.86446e-48	1.57402e-44	2.77211e-05	1.79118e-05	0.0296089	0.0191421
726	kmer_count_AAAACA	0.032571	4.26461e-29	2.3434e-25	7.80183e-05	5.90582e-05	0.0831749	0.0624044
727	kmer_count_AAAAGA	0.0259281	1.3562e-18	7.45231e-15	4.68773e-05	4.07767e-05	0.0499609	0.0436752
728	kmer_count_AAAAGT	0.017278	1.70987e-08	9.39573e-05	4.03352e-06	6.18717e-06	0.00436913	0.00676766
729	kmer_count_AAAATA	0.0411394	3.6362e-46	1.99809e-42	3.14277e-05	1.78947e-05	0.0335208	0.0190007
730	kmer_count_AAAATC	0.0161562	1.76452e-07	0.000969603	2.35103e-05	1.70278e-05	0.0252224	0.0183174
731	kmer_count_AAAATG	0.0229991	1.01241e-14	5.56321e-11	0.000108841	5.06643e-05	0.116395	0.053924
732	kmer_count_AAAATT	0.0310221	1.95812e-26	1.07599e-22	1.61914e-05	1.7374e-05	0.0173668	0.0184969
733	kmer_count_AAACAA	0.0280896	9.47861e-22	5.2085e-18	7.14796e-05	4.78261e-05	0.0766929	0.0523778
734	kmer_count_AAACAC	0.0146729	3.03726e-06	0.0166898	1.9371e-05	1.59736e-05	0.0206504	0.0169515
735	kmer_count_AAACAT	0.0191201	2.63586e-10	1.4484e-06	6.17623e-05	6.5678e-05	0.0658987	0.0703785
736	kmer_count_AAAGAA	0.0215024	6.38948e-13	3.51102e-09	0.00011921	7.39062e-05	0.127322	0.0795907
737	kmer_count_AAAGCA	0.0147196	2.78882e-06	0.0153245	7.80792e-05	6.21192e-05	0.0835705	0.0674079
738	kmer_count_AAAGTT	0.015832	3.36406e-07	0.00184855	2.11887e-05	3.53856e-05	0.0230828	0.0389138
739	kmer_count_AAATAA	0.0382661	5.33284e-40	2.93039e-36	8.18761e-05	3.84446e-05	0.0871317	0.0405388
740	kmer_count_AAATAC	0.0158732	3.10156e-07	0.00170431	5.61025e-06	8.28728e-06	0.00592836	0.00864041
741	kmer_count_AAATAT	0.0269276	5.06432e-20	2.78284e-16	5.49013e-06	9.9675e-06	0.00592648	0.0107745
742	kmer_count_AAATCA	0.0152718	9.94863e-07	0.00546677	1.57836e-05	2.03533e-05	0.0168175	0.0218391
743	kmer_count_AAATGA	0.0175331	9.83876e-09	5.4064e-05	2.74708e-05	2.16332e-05	0.0292109	0.0230282
744	kmer_count_AAATGT	0.0175994	8.51052e-09	4.67653e-05	0.000160926	0.000107217	0.173265	0.11857
745	kmer_count_AAATTA	0.0268778	5.98395e-20	3.28818e-16	0.000108519	5.42425e-05	0.11624	0.0592294
746	kmer_count_AAATTT	0.0237481	1.14583e-15	6.29634e-12	1.85251e-05	1.59192e-05	0.019771	0.0170977
747	kmer_count_AACAAA	0.0254587	6.08493e-18	3.34367e-14	4.08297e-05	3.7286e-05	0.0435184	0.0394656
748	kmer_count_AACACA	0.014725	2.76099e-06	0.0151717	1.40735e-05	1.94848e-05	0.014868	0.0205799
749	kmer_count_AACATT	0.0157101	4.27365e-07	0.00234837	1.34695e-05	1.30234e-05	0.0143748	0.0138622
750	kmer_count_AAGAAA	0.0196128	8.03796e-11	4.41686e-07	0.000149286	5.6939e-05	0.159468	0.0613444
751	kmer_count_AAGAAG	0.023635	1.59926e-15	8.78793e-12	0.0010337	0.000377783	1.10291	0.396787
752	kmer_count_AAGGTG	0.0148412	2.22957e-06	0.0122515	5.84234e-05	3.58354e-05	0.0626438	0.039052
753	kmer_count_AATAAA	0.0342671	3.6827e-32	2.02364e-28	5.004e-05	4.11709e-05	0.0532428	0.0436353
754	kmer_count_AATAAT	0.0197937	5.15842e-11	2.83455e-07	1.41925e-05	1.47438e-05	0.0151949	0.0157891
755	kmer_count_AATACA	0.0142085	6.99828e-06	0.0384556	2.43258e-05	4.29091e-05	0.0255193	0.044725
756	kmer_count_AATATA	0.0177126	6.6367e-09	3.64687e-05	3.89799e-06	5.04865e-06	0.00411118	0.00528775
757	kmer_count_AATATT	0.0232375	5.09847e-15	2.80161e-11	1.02401e-05	1.70872e-05	0.0110128	0.0184011
758	kmer_count_AATGTT	0.015468	6.83644e-07	0.00375662	7.3652e-05	4.43179e-05	0.0789405	0.0477677
759	kmer_count_AATTAA	0.022294	7.38665e-14	4.05896e-10	6.98487e-06	7.41646e-06	0.00748428	0.00793644
760	kmer_count_AATTAT	0.020354	1.27217e-11	6.9906e-08	3.43503e-05	3.07773e-05	0.0368027	0.0329234
761	kmer_count_AATTTA	0.0193126	1.66323e-10	9.13946e-07	9.1303e-06	1.03458e-05	0.00982037	0.01119
762	kmer_count_AATTTT	0.0307254	6.125e-26	3.36569e-22	8.13046e-05	0.000119132	0.0873161	0.128145
763	kmer_count_ACAAAA	0.0255138	5.10883e-18	2.8073e-14	2.8795e-05	1.78512e-05	0.0307341	0.0189629
764	kmer_count_ACAAAT	0.0145056	4.11555e-06	0.022615	5.85636e-06	8.40819e-06	0.00618524	0.00886125
765	kmer_count_ACATTT	0.0211698	1.54549e-12	8.49246e-09	9.38926e-05	5.06035e-05	0.0998696	0.0530803
766	kmer_count_ACTTTT	0.0157909	3.64779e-07	0.00200446	3.11126e-05	2.77091e-05	0.0329464	0.0291558
767	kmer_count_AGAAAA	0.0303486	2.5646e-25	1.40925e-21	9.05042e-05	4.46026e-05	0.0969064	0.0482675
768	kmer_count_AGAAAT	0.0143964	5.00813e-06	0.0275197	2.96239e-05	1.72826e-05	0.0316451	0.0185132
769	kmer_count_AGAAGA	0.0247445	5.66453e-17	3.11266e-13	0.000890053	0.000149155	0.952566	0.172738
770	kmer_count_AGAAGC	0.0151386	1.28018e-06	0.00703459	0.000131334	0.000107786	0.140446	0.115151
771	kmer_count_AGAAGG	0.0155679	5.63634e-07	0.00309717	6.31771e-05	3.48801e-05	0.0672247	0.0369217
772	kmer_count_AGAGGA	0.0177281	6.41347e-09	3.5242e-05	5.39157e-05	2.5558e-05	0.0575913	0.0272236
773	kmer_count_AGCAGC	0.0171283	2.3557e-08	0.000129446	0.000192494	8.30803e-05	0.20603	0.0896815
774	kmer_count_AGCAGG	0.0163057	1.3044e-07	0.000716768	5.17e-05	4.88465e-05	0.0550674	0.0517334
775	kmer_count_AGCCTG	0.0158668	3.14083e-07	0.00172589	4.41295e-05	2.15502e-05	0.0470485	0.0227234
776	kmer_count_AGCTGC	0.0173713	1.39811e-08	7.68262e-05	5.43377e-05	2.32899e-05	0.0582946	0.0255493
777	kmer_count_AGCTGG	0.0249835	2.70413e-17	1.48592e-13	7.64244e-05	2.07579e-05	0.0815218	0.021607
778	kmer_count_AGGAAG	0.0187456	6.36959e-10	3.50009e-06	6.58413e-05	2.85449e-05	0.0703816	0.0306127
779	kmer_count_AGGAGC	0.0295282	5.45205e-24	2.9959e-20	0.000701768	0.000328471	0.750851	0.353238
780	kmer_count_AGGAGG	0.0268003	7.75028e-20	4.25878e-16	4.09313e-05	2.91679e-05	0.043844	0.031416
781	kmer_count_AGGCCC	0.0180941	2.83677e-09	1.55881e-05	7.30377e-05	5.07657e-05	0.0781998	0.0543162
782	kmer_count_AGGGCC	0.0148689	2.1185e-06	0.0116412	5.92793e-05	2.90916e-05	0.0636085	0.031524
783	kmer_count_AGGGGC	0.0154602	6.93936e-07	0.00381318	6.34496e-05	3.82387e-05	0.0675467	0.0408223
784	kmer_count_AGGTGA	0.025664	3.1665e-18	1.73999e-14	0.00035513	0.000148225	0.38151	0.164173
785	kmer_count_AGGTGG	0.024642	7.7623e-17	4.26538e-13	5.49391e-05	2.88381e-05	0.0583289	0.0300533
786	kmer_count_AGTTTT	0.0150917	1.39824e-06	0.00768332	4.65309e-05	6.75936e-05	0.0504818	0.0747654
787	kmer_count_ATAAAA	0.0328845	1.1891e-29	6.53411e-26	1.81674e-05	2.256e-05	0.0195204	0.0243159
788	kmer_count_ATAAAT	0.0205732	7.27928e-12	3.99997e-08	1.07501e-05	1.38612e-05	0.0114727	0.0147467
789	kmer_count_ATAATA	0.0145548	3.76523e-06	0.0206899	3.5799e-06	3.67124e-06	0.00383589	0.00392674
790	kmer_count_ATAATT	0.0202441	1.67919e-11	9.22713e-08	6.82887e-06	6.04333e-06	0.00726176	0.00639235
791	kmer_count_ATATAA	0.0152805	9.78577e-07	0.00537728	7.36409e-06	7.38824e-06	0.00792671	0.00796439
792	kmer_count_ATATAT	0.016967	3.31765e-08	0.000182305	2.04601e-06	2.28216e-06	0.0021832	0.00244084
793	kmer_count_ATATTA	0.0147403	2.68459e-06	0.0147518	4.99157e-05	3.83335e-05	0.0532868	0.0409582
794	kmer_count_ATATTT	0.0259159	1.41064e-18	7.75145e-15	3.35946e-05	3.54655e-05	0.0358731	0.0375105
795	kmer_count_ATGAAA	0.0161246	1.87994e-07	0.00103303	5.59857e-05	3.04709e-05	0.0598534	0.0325889
796	kmer_count_ATGTTT	0.0151732	1.19926e-06	0.00658994	3.7221e-05	5.52609e-05	0.0400271	0.0598442
797	kmer_count_ATTAAA	0.0215277	5.9705e-13	3.28079e-09	4.77963e-06	3.88285e-06	0.00506771	0.00409701
798	kmer_count_ATTAAT	0.0187226	6.72099e-10	3.69318e-06	1.9492e-05	2.30051e-05	0.0209259	0.0247011
799	kmer_count_ATTATT	0.0184658	1.21771e-09	6.6913e-06	1.1771e-05	1.11266e-05	0.0126573	0.011973
800	kmer_count_ATTTAA	0.0227514	2.04949e-14	1.12619e-10	2.78429e-05	4.45465e-05	0.0294334	0.0472119
801	kmer_count_ATTTAT	0.0181756	2.35981e-09	1.29672e-05	2.18008e-05	1.80605e-05	0.0232022	0.0192011
802	kmer_count_ATTTCA	0.0192244	2.05478e-10	1.1291e-06	3.39951e-05	3.27202e-05	0.0366158	0.0354489
803	kmer_count_ATTTCT	0.0175516	9.44951e-09	5.19251e-05	4.605e-05	5.44893e-05	0.0489762	0.0573641
804	kmer_count_ATTTTA	0.0294566	7.09185e-24	3.89697e-20	3.85139e-05	2.74596e-05	0.0413051	0.0293133
805	kmer_count_ATTTTC	0.022749	2.06337e-14	1.13382e-10	6.47521e-05	5.1009e-05	0.0686145	0.0529958
806	kmer_count_ATTTTT	0.0389141	2.373e-41	1.30396e-37	0.000118664	8.42227e-05	0.126119	0.089229
807	kmer_count_CAAAAA	0.0217203	3.55571e-13	1.95386e-09	3.63845e-05	1.68638e-05	0.038749	0.0177632
808	kmer_count_CAAAAT	0.0185026	1.11876e-09	6.1476e-06	6.66757e-06	1.12977e-05	0.00722693	0.0124018
809	kmer_count_CACAAA	0.0140975	8.50912e-06	0.0467576	1.08388e-05	1.46293e-05	0.0116158	0.0155744
810	kmer_count_CAGAAG	0.0152201	1.09759e-06	0.00603125	0.000215348	8.87242e-05	0.230752	0.0966924
811	kmer_count_CAGAGG	0.0166993	5.81203e-08	0.000319371	4.64308e-05	2.13637e-05	0.0497588	0.0230911
812	kmer_count_CAGCAG	0.0185755	9.45603e-10	5.19609e-06	0.000365826	0.000251782	0.390316	0.271022
813	kmer_count_CAGCCC	0.0180618	3.05069e-09	1.67635e-05	0.00012811	0.000117721	0.136211	0.124726
814	kmer_count_CAGCTG	0.0224729	4.48705e-14	2.46563e-10	0.000128567	6.0616e-05	0.136941	0.0636059
815	kmer_count_CAGGAG	0.0238983	7.33835e-16	4.03243e-12	7.48848e-05	3.74825e-05	0.0800302	0.0396998
816	kmer_count_CAGGCC	0.0208952	3.17072e-12	1.74231e-08	4.23569e-05	2.59846e-05	0.0454995	0.0281936
817	kmer_count_CAGGGC	0.0171977	2.03117e-08	0.000111613	5.99008e-05	3.55767e-05	0.0636951	0.0374676
818	kmer_count_CAGGGG	0.0141283	8.06156e-06	0.0442983	4.35704e-05	3.03494e-05	0.0466176	0.0325629
819	kmer_count_CAGGTG	0.0310154	2.00961e-26	1.10428e-22	0.000202414	6.74166e-05	0.216126	0.0716994
820	kmer_count_CATTTT	0.0284029	3.15105e-22	1.7315e-18	7.51922e-05	4.91858e-05	0.080537	0.0529041
821	kmer_count_CCAGCC	0.0170895	2.55881e-08	0.000140606	6.98713e-05	3.78791e-05	0.0746091	0.0400634
822	kmer_count_CCAGGA	0.0182813	1.8568e-09	1.02031e-05	0.000135322	6.73419e-05	0.1443	0.0709652
823	kmer_count_CCAGGC	0.0160116	2.35665e-07	0.00129498	0.000101143	6.97669e-05	0.107891	0.074412
824	kmer_count_CCAGGG	0.0200596	2.66698e-11	1.4655e-07	8.94907e-05	2.88133e-05	0.0956952	0.0309902
825	kmer_count_CCAGGT	0.0171378	2.30865e-08	0.00012686	6.1451e-05	4.06187e-05	0.0655739	0.0432162
826	kmer_count_CCCAGC	0.0174309	1.22888e-08	6.75272e-05	0.000109783	6.0444e-05	0.117497	0.0650801
827	kmer_count_CCCAGG	0.0331207	4.50762e-30	2.47694e-26	8.25029e-05	4.8835e-05	0.0877975	0.0511201
828	kmer_count_CCCCAG	0.0303393	2.65578e-25	1.45935e-21	0.000132774	4.38851e-05	0.141657	0.0462404
829	kmer_count_CCCCCA	0.0145912	3.52472e-06	0.0193683	0.000235335	8.62544e-05	0.251289	0.0917194
830	kmer_count_CCCCGG	0.0142547	6.44803e-06	0.0354319	1.64698e-05	1.14322e-05	0.017663	0.0123234
831	kmer_count_CCCCTG	0.0193362	1.57136e-10	8.6346e-07	7.32754e-05	3.75987e-05	0.0786028	0.0410545
832	kmer_count_CCCGGG	0.0212543	1.2364e-12	6.794e-09	1.5603e-05	1.64527e-05	0.0166161	0.0174213
833	kmer_count_CCCTGC	0.0262949	4.11667e-19	2.26211e-15	0.000331714	0.000269093	0.352501	0.27923
834	kmer_count_CCCTGG	0.0323174	1.18735e-28	6.52448e-25	7.90195e-05	3.58175e-05	0.0842271	0.0375601
835	kmer_count_CCGAGG	0.0143173	5.76868e-06	0.0316989	2.69728e-05	2.35056e-05	0.0286692	0.024862
836	kmer_count_CCGGGC	0.0183173	1.71065e-09	9.40003e-06	2.2331e-05	1.7572e-05	0.023734	0.0186553
837	kmer_count_CCGGGG	0.0205738	7.26694e-12	3.99318e-08	1.48683e-05	8.77653e-06	0.0158543	0.00929106
838	kmer_count_CCTGCC	0.0212118	1.38316e-12	7.60045e-09	5.96632e-05	3.25998e-05	0.0638416	0.0347589
839	kmer_count_CCTGCT	0.0153708	8.23833e-07	0.00452696	7.46102e-05	4.88618e-05	0.0800326	0.0528125
840	kmer_count_CCTGGA	0.0213003	1.09462e-12	6.01495e-09	5.3609e-05	4.97865e-05	0.057919	0.0550404
841	kmer_count_CCTGGC	0.0239061	7.17127e-16	3.94061e-12	4.43349e-05	3.41972e-05	0.0473579	0.0361961
842	kmer_count_CCTGGG	0.0289303	4.79934e-23	2.63724e-19	0.000185442	9.97153e-05	0.198895	0.108149
843	kmer_count_CCTGTG	0.0143921	5.04755e-06	0.0277363	7.46122e-05	6.20333e-05	0.0789675	0.0648601
844	kmer_count_CGGAGG	0.014393	5.03905e-06	0.0276896	2.02514e-05	2.41351e-05	0.0217838	0.0259916
845	kmer_count_CGGGAG	0.0167642	5.0776e-08	0.000279014	2.43307e-05	2.40031e-05	0.0257291	0.0251318
846	kmer_count_CGGGCC	0.0159109	2.8786e-07	0.00158179	1.39386e-05	1.71379e-05	0.0148091	0.01818
847	kmer_count_CGGGGC	0.0196479	7.37784e-11	4.05412e-07	6.74027e-05	7.46555e-05	0.0726058	0.0806475
848	kmer_count_CGGGGG	0.0172639	1.76255e-08	9.68524e-05	2.26227e-05	1.55768e-05	0.0240733	0.016478
849	kmer_count_CTAAAA	0.0188848	4.59822e-10	2.52672e-06	6.55748e-06	9.46443e-06	0.00699765	0.0101673
850	kmer_count_CTCCCC	0.0156966	4.38823e-07	0.00241133	9.83785e-05	6.10024e-05	0.105135	0.0654756
851	kmer_count_CTGAAA	0.0188881	4.56207e-10	2.50686e-06	0.000268817	0.000177729	0.287136	0.19005
852	kmer_count_CTGAAG	0.015489	6.56476e-07	0.00360734	0.00014075	7.51964e-05	0.150158	0.0794141
853	kmer_count_CTGAGG	0.0157834	3.70186e-07	0.00203417	2.93378e-05	1.70749e-05	0.0312697	0.0179524
854	kmer_count_CTGCAG	0.0311311	1.28484e-26	7.06017e-23	0.000145296	5.36836e-05	0.155563	0.0589372
855	kmer_count_CTGCCC	0.0251909	1.41511e-17	7.77603e-14	0.000163537	7.95259e-05	0.174937	0.0850102
856	kmer_count_CTGCCT	0.0146809	2.99292e-06	0.0164461	9.54e-05	5.0655e-05	0.101843	0.0540515
857	kmer_count_CTGCTG	0.0226993	2.37489e-14	1.305e-10	6.7232e-05	3.10219e-05	0.0716194	0.0326567
858	kmer_count_CTGGAC	0.0173968	1.32327e-08	7.2714e-05	0.000127925	8.76649e-05	0.136939	0.0946598
859	kmer_count_CTGGAG	0.0302638	3.53108e-25	1.94033e-21	6.00821e-05	4.03348e-05	0.0641751	0.0433546
860	kmer_count_CTGGCC	0.0236705	1.44067e-15	7.91646e-12	3.85473e-05	1.75453e-05	0.0412758	0.018883
861	kmer_count_CTGGGA	0.0145479	3.81223e-06	0.0209482	5.71724e-05	6.38113e-05	0.0609564	0.067695
862	kmer_count_CTGGGC	0.0245256	1.10827e-16	6.08995e-13	5.52569e-05	3.97732e-05	0.0589783	0.0419534
863	kmer_count_CTGGGG	0.030133	5.77264e-25	3.17206e-21	8.55203e-05	4.47654e-05	0.0917276	0.0487953
864	kmer_count_CTGGTG	0.0214902	6.60152e-13	3.62754e-09	5.3137e-05	2.86809e-05	0.0566631	0.0305738
865	kmer_count_CTGTAA	0.0152493	1.03828e-06	0.00570536	0.000684483	0.000447357	0.737128	0.496365
866	kmer_count_CTGTGC	0.0148691	2.11735e-06	0.0116348	4.51561e-05	2.53609e-05	0.0483669	0.0272012
867	kmer_count_CTTTTT	0.0256916	2.89931e-18	1.59317e-14	0.00013651	4.99798e-05	0.146024	0.0545393
868	kmer_count_GAAAAA	0.0315753	2.27035e-27	1.24756e-23	7.93932e-05	4.85984e-05	0.0846107	0.051416
869	kmer_count_GAAAAT	0.0196743	6.9164e-11	3.80056e-07	0.000167875	6.80871e-05	0.178961	0.0718693
870	kmer_count_GAAATA	0.0168345	4.38328e-08	0.000240861	4.78934e-06	6.5415e-06	0.0051186	0.00700278
871	kmer_count_GAAGAA	0.0254095	7.10953e-18	3.90669e-14	0.00116462	0.000245701	1.24685	0.277706
872	kmer_count_GAAGAG	0.0194523	1.18749e-10	6.52524e-07	7.47105e-05	4.3343e-05	0.0799548	0.0468353
873	kmer_count_GAAGAT	0.0153275	8.94877e-07	0.00491735	0.000538647	0.000229797	0.573357	0.242641
874	kmer_count_GAAGGA	0.0158646	3.15462e-07	0.00173346	6.95683e-05	3.73862e-05	0.0743989	0.0403069
875	kmer_count_GAGAAG	0.0192097	2.12835e-10	1.16953e-06	6.4233e-05	3.08119e-05	0.0686518	0.033043
876	kmer_count_GAGCAG	0.0238725	7.92414e-16	4.35431e-12	0.000156724	8.81503e-05	0.167553	0.0941859
877	kmer_count_GAGCCC	0.0180889	2.86976e-09	1.57693e-05	3.05101e-05	1.86683e-05	0.0326004	0.0199872
878	kmer_count_GAGCGG	0.0160705	2.09525e-07	0.00115134	2.45913e-05	1.68343e-05	0.0261652	0.0177372
879	kmer_count_GAGCTG	0.0272233	1.86954e-20	1.02731e-16	6.5006e-05	2.64394e-05	0.0693274	0.0281429
880	kmer_count_GAGGAC	0.0185645	9.69955e-10	5.3299e-06	0.000204287	0.000119858	0.218708	0.128425
881	kmer_count_GAGGAG	0.0373943	3.23291e-38	1.77648e-34	0.000112992	4.6732e-05	0.120819	0.0504102
882	kmer_count_GAGGCC	0.0233209	4.00388e-15	2.20013e-11	4.25618e-05	4.06745e-05	0.0452105	0.0428183
883	kmer_count_GAGGGC	0.0164769	9.20019e-08	0.00050555	4.01654e-05	3.45758e-05	0.0429223	0.0371811
884	kmer_count_GAGGGG	0.0171968	2.03501e-08	0.000111824	0.000146279	7.96504e-05	0.156285	0.0847338
885	kmer_count_GAGGTG	0.0197646	5.54095e-11	3.04475e-07	4.7531e-05	3.25745e-05	0.0504843	0.0338963
886	kmer_count_GCAGAG	0.0173253	1.54427e-08	8.48576e-05	3.81839e-05	2.40643e-05	0.0407128	0.0255332
887	kmer_count_GCAGCC	0.022131	1.15935e-13	6.37062e-10	0.000210262	0.000151811	0.224336	0.161995
888	kmer_count_GCAGCT	0.016299	1.32225e-07	0.000726579	4.66852e-05	2.09421e-05	0.0499996	0.0226089
889	kmer_count_GCAGGA	0.0192839	1.78169e-10	9.79038e-07	4.63122e-05	2.91298e-05	0.0497178	0.0316696
890	kmer_count_GCAGGC	0.018034	3.24719e-09	1.78433e-05	4.5666e-05	3.017e-05	0.0489431	0.0326154
891	kmer_count_GCAGGG	0.0199688	3.34445e-11	1.83778e-07	0.000169892	8.44334e-05	0.181132	0.0902467
892	kmer_count_GCAGGT	0.0164886	8.98072e-08	0.00049349	5.7025e-05	5.11205e-05	0.0606783	0.0538023
893	kmer_count_GCCAGC	0.0161	1.9753e-07	0.00108543	0.00018331	0.000197415	0.196056	0.212994
894	kmer_count_GCCAGG	0.0188657	4.8093e-10	2.64271e-06	6.10466e-05	5.07602e-05	0.0658578	0.0554484
895	kmer_count_GCCCAG	0.0228155	1.70855e-14	9.38848e-11	1.73659e-05	1.48699e-05	0.0186598	0.0160344
896	kmer_count_GCCCCC	0.0197347	5.964e-11	3.27722e-07	6.58852e-05	7.18566e-05	0.0707043	0.0777066
897	kmer_count_GCCCCG	0.0141654	7.55171e-06	0.0414967	1.29664e-05	1.46637e-05	0.0139457	0.0157945
898	kmer_count_GCCCCT	0.0158277	3.39251e-07	0.00186418	7.35688e-05	3.97505e-05	0.0785116	0.0419066
899	kmer_count_GCCCGG	0.0188391	5.11835e-10	2.81253e-06	1.53762e-05	1.33585e-05	0.0164439	0.0142991
900	kmer_count_GCCCTG	0.0335466	7.70188e-31	4.23218e-27	0.000205014	7.07155e-05	0.219411	0.0771322
901	kmer_count_GCCGGG	0.0207501	4.61821e-12	2.53771e-08	2.24822e-05	2.10844e-05	0.024067	0.0226493
902	kmer_count_GCCTGC	0.0199379	3.61112e-11	1.98431e-07	8.16154e-05	5.60688e-05	0.0870959	0.0601949
903	kmer_count_GCCTGG	0.0295439	5.14677e-24	2.82815e-20	9.60045e-05	4.98738e-05	0.102211	0.052582
904	kmer_count_GCGGCC	0.0154938	6.50426e-07	0.00357409	1.15736e-05	1.51799e-05	0.0123821	0.0161933
905	kmer_count_GCGGGC	0.0154497	7.08107e-07	0.00389105	2.10792e-05	3.29061e-05	0.0225931	0.0351165
906	kmer_count_GCGGGG	0.0222004	9.57345e-14	5.26061e-10	5.41814e-05	3.99827e-05	0.0578398	0.0426805
907	kmer_count_GCTGAG	0.0160489	2.18795e-07	0.00120228	1.89317e-05	1.735e-05	0.0201402	0.0183451
908	kmer_count_GCTGCC	0.0202397	1.69777e-11	9.32926e-08	1.85174e-05	1.46721e-05	0.0198876	0.0160678
909	kmer_count_GCTGCT	0.0141381	7.92378e-06	0.0435412	5.79992e-05	3.63731e-05	0.0620004	0.0390245
910	kmer_count_GCTGGA	0.0267941	7.91426e-20	4.34889e-16	0.000122836	7.51524e-05	0.131386	0.0807282
911	kmer_count_GCTGGC	0.02097	2.60927e-12	1.43379e-08	2.27264e-05	1.56489e-05	0.0242936	0.0167265
912	kmer_count_GCTGGG	0.0311909	1.01895e-26	5.59915e-23	8.19771e-05	5.26186e-05	0.0874857	0.0558049
913	kmer_count_GCTGTG	0.0173865	1.35316e-08	7.43564e-05	5.32877e-05	2.84536e-05	0.0570696	0.0305808
914	kmer_count_GGAAAA	0.0148595	2.15529e-06	0.0118433	5.49055e-05	3.63403e-05	0.0584721	0.0383402
915	kmer_count_GGAAGA	0.0184558	1.24598e-09	6.84665e-06	0.000112812	4.554e-05	0.120638	0.0488572
916	kmer_count_GGACCC	0.0192257	2.04858e-10	1.1257e-06	7.90503e-05	4.94521e-05	0.0846786	0.0533766
917	kmer_count_GGAGCA	0.0197906	5.1971e-11	2.85581e-07	0.000138158	7.37141e-05	0.147228	0.0781977
918	kmer_count_GGAGCC	0.0263159	3.84425e-19	2.11241e-15	6.81083e-05	4.4982e-05	0.0731181	0.0489853
919	kmer_count_GGAGCG	0.0169829	3.20807e-08	0.000176283	8.34628e-05	6.45847e-05	0.0896029	0.0693713
920	kmer_count_GGAGCT	0.0236193	1.67476e-15	9.20283e-12	3.2084e-05	1.94477e-05	0.0344098	0.0209161
921	kmer_count_GGAGGA	0.0347701	4.24226e-33	2.33112e-29	0.000135978	6.19027e-05	0.145305	0.0668064
922	kmer_count_GGAGGC	0.0265431	1.82034e-19	1.00027e-15	3.62734e-05	4.00439e-05	0.0385355	0.0422311
923	kmer_count_GGAGGG	0.0252254	1.27002e-17	6.97879e-14	0.000249855	0.000148088	0.267717	0.160461
924	kmer_count_GGAGGT	0.0148172	2.33079e-06	0.0128077	3.77023e-05	2.29619e-05	0.0402007	0.0242181
925	kmer_count_GGCAGC	0.0226964	2.39418e-14	1.3156e-10	3.20296e-05	1.67885e-05	0.0341151	0.0177053
926	kmer_count_GGCAGG	0.0238328	8.91637e-16	4.89955e-12	0.000109447	0.000102702	0.11611	0.107664
927	kmer_count_GGCCAG	0.0216837	3.92441e-13	2.15646e-09	3.70683e-05	3.37763e-05	0.0396884	0.0360951
928	kmer_count_GGCCCC	0.023383	3.34267e-15	1.8368e-11	7.69478e-05	5.0866e-05	0.0826516	0.0554515
929	kmer_count_GGCCCG	0.0171097	2.45135e-08	0.000134702	1.4536e-05	2.32669e-05	0.0156611	0.0249833
930	kmer_count_GGCCCT	0.0223296	6.69134e-14	3.67689e-10	2.47364e-05	1.8417e-05	0.0263427	0.0194697
931	kmer_count_GGCCGC	0.0153164	9.13884e-07	0.00502179	7.25262e-06	1.07561e-05	0.00768126	0.0113217
932	kmer_count_GGCCGG	0.0213653	9.21006e-13	5.06093e-09	1.75459e-05	1.78516e-05	0.0188815	0.0195657
933	kmer_count_GGCCTG	0.0293604	1.00832e-23	5.54072e-20	3.75096e-05	2.26569e-05	0.0402864	0.0248265
934	kmer_count_GGCGGC	0.0159033	2.92206e-07	0.00160567	2.99121e-05	1.7748e-05	0.0317903	0.0186758
935	kmer_count_GGCGGG	0.0217661	3.14092e-13	1.72594e-09	8.90765e-05	7.11032e-05	0.0954396	0.0762948
936	kmer_count_GGCTGC	0.0202418	1.68891e-11	9.28056e-08	0.00012724	7.80688e-05	0.1357	0.0822622
937	kmer_count_GGCTGG	0.0317562	1.11269e-27	6.11424e-24	5.67089e-05	2.50119e-05	0.0606566	0.0268881
938	kmer_count_GGGACC	0.019531	9.81085e-11	5.39106e-07	3.66676e-05	2.4942e-05	0.0393278	0.0269189
939	kmer_count_GGGAGC	0.0270455	3.40843e-20	1.87293e-16	5.38026e-05	2.38568e-05	0.0578734	0.0264007
940	kmer_count_GGGAGG	0.030756	5.44752e-26	2.99341e-22	0.000173911	0.000117259	0.186973	0.127116
941	kmer_count_GGGCAG	0.0262002	5.61039e-19	3.08291e-15	6.03973e-05	3.92174e-05	0.0642919	0.0414918
942	kmer_count_GGGCCC	0.027795	2.64092e-21	1.45119e-17	5.96513e-05	2.8595e-05	0.0638638	0.0309054
943	kmer_count_GGGCCG	0.0205751	7.2433e-12	3.9802e-08	6.59402e-06	7.80727e-06	0.00708129	0.00837458
944	kmer_count_GGGCCT	0.0221745	1.02834e-13	5.65072e-10	3.56606e-05	1.86426e-05	0.0380664	0.0199962
945	kmer_count_GGGCGG	0.023086	7.89146e-15	4.33636e-11	3.62586e-05	2.16003e-05	0.0386154	0.0229015
946	kmer_count_GGGCTG	0.0315756	2.26771e-27	1.24611e-23	4.1512e-05	2.0046e-05	0.0444192	0.0214635
947	kmer_count_GGGGAC	0.0170739	2.64497e-08	0.000145341	8.21567e-05	4.25977e-05	0.0882824	0.0471024
948	kmer_count_GGGGAG	0.0255188	5.02801e-18	2.76289e-14	5.08575e-05	3.67766e-05	0.0541799	0.0386399
949	kmer_count_GGGGCC	0.0347147	5.39044e-33	2.96205e-29	5.40744e-05	2.88332e-05	0.057727	0.0307395
950	kmer_count_GGGGCG	0.0192505	1.93054e-10	1.06083e-06	1.41691e-05	1.91742e-05	0.0151096	0.0205068
951	kmer_count_GGGGCT	0.0226337	2.85768e-14	1.5703e-10	4.77918e-05	3.02236e-05	0.0509441	0.0316523
952	kmer_count_GGGGGC	0.0282505	5.39203e-22	2.96292e-18	4.92881e-05	1.81972e-05	0.0526738	0.019541
953	kmer_count_GGGGTG	0.0202861	1.5105e-11	8.30021e-08	0.000105845	6.24602e-05	0.112645	0.0650843
954	kmer_count_GGGTGC	0.0143055	5.89144e-06	0.0323734	2.00438e-05	1.92347e-05	0.0216561	0.0212692
955	kmer_count_GGGTGG	0.029307	1.22558e-23	6.73455e-20	6.45881e-05	2.90329e-05	0.0691377	0.0313621
956	kmer_count_GGTAAG	0.0146584	3.11841e-06	0.0171356	0.00129597	0.000408007	1.38649	0.444196
957	kmer_count_GGTGAG	0.035886	3.13798e-35	1.72432e-31	0.000471782	0.000132102	0.504501	0.142584
958	kmer_count_GGTGCC	0.0148587	2.15874e-06	0.0118623	2.43349e-05	3.4394e-05	0.0259824	0.0365821
959	kmer_count_GGTGGA	0.0201661	2.04304e-11	1.12265e-07	2.54915e-05	2.8452e-05	0.0272202	0.0302532
960	kmer_count_GGTGGC	0.0214843	6.70526e-13	3.68454e-09	5.62488e-05	3.14206e-05	0.0602246	0.0337586
961	kmer_count_GGTGGG	0.0304087	2.04309e-25	1.12268e-21	0.000105034	6.92142e-05	0.112388	0.0738963
962	kmer_count_GTGAAG	0.0148484	2.20006e-06	0.0120893	6.86813e-05	5.37076e-05	0.0730106	0.0567661
963	kmer_count_GTGAGT	0.0201093	2.35585e-11	1.29454e-07	0.000554722	0.000289702	0.593462	0.311525
964	kmer_count_GTGCAG	0.0153181	9.1106e-07	0.00500627	1.66433e-05	1.41436e-05	0.0178201	0.0151515
965	kmer_count_GTGCCC	0.0182652	1.92586e-09	1.05826e-05	0.000171415	0.000144404	0.183814	0.157437
966	kmer_count_GTGCTG	0.0210342	2.20646e-12	1.21245e-08	4.2438e-05	2.04719e-05	0.0455449	0.0224309
967	kmer_count_GTGGAG	0.023015	9.67239e-15	5.31498e-11	3.8451e-05	2.44992e-05	0.0412054	0.0263802
968	kmer_count_GTGGCC	0.023666	1.45973e-15	8.0212e-12	6.63403e-05	3.84478e-05	0.0704565	0.0401955
969	kmer_count_GTGGGC	0.0187095	6.92844e-10	3.80718e-06	2.4117e-05	2.10965e-05	0.0259348	0.0231825
970	kmer_count_GTGGGG	0.0284228	2.93635e-22	1.61353e-18	5.25404e-05	6.63937e-05	0.0557922	0.0697396
971	kmer_count_GTGGTG	0.015972	2.55009e-07	0.00140128	5.14048e-05	2.23411e-05	0.0549819	0.0238658
972	kmer_count_GTGTGG	0.0172195	1.93859e-08	0.000106526	0.000105446	8.74009e-05	0.112291	0.0929721
973	kmer_count_GTTTTT	0.0178667	4.71838e-09	2.59275e-05	3.79796e-05	3.47906e-05	0.040902	0.0377795
974	kmer_count_TAAAAA	0.0397858	3.3198e-43	1.82423e-39	9.63553e-05	4.68555e-05	0.10335	0.0508044
975	kmer_count_TAAAAG	0.0182692	1.90846e-09	1.0487e-05	2.02741e-05	2.07956e-05	0.021688	0.0222298
976	kmer_count_TAAAAT	0.0317762	1.02835e-27	5.65078e-24	2.57592e-05	1.9644e-05	0.0275359	0.0208924
977	kmer_count_TAAACA	0.0166763	6.09705e-08	0.000335033	0.000220583	0.000143132	0.235141	0.151247
978	kmer_count_TAAATA	0.0219619	1.84372e-13	1.01312e-09	5.92439e-06	5.42201e-06	0.00635051	0.00582824
979	kmer_count_TAAATT	0.01953	9.83369e-11	5.40361e-07	1.23251e-05	1.46444e-05	0.0130926	0.015553
980	kmer_count_TAATAA	0.0158029	3.56251e-07	0.0019576	9.69835e-06	1.37049e-05	0.0103686	0.0145539
981	kmer_count_TAATTA	0.0203065	1.43467e-11	7.88351e-08	3.62641e-05	2.26624e-05	0.038827	0.0244018
982	kmer_count_TAATTT	0.0253159	9.55274e-18	5.24923e-14	1.78323e-05	1.77962e-05	0.019107	0.0191416
983	kmer_count_TAGAAA	0.017549	9.50417e-09	5.22254e-05	2.11259e-05	2.13484e-05	0.0225337	0.0228193
984	kmer_count_TATAAA	0.0193111	1.6692e-10	9.17224e-07	1.45597e-05	2.25569e-05	0.0155001	0.0241388
985	kmer_count_TATAAT	0.0142531	6.46668e-06	0.0355344	6.62279e-05	8.58543e-05	0.070273	0.0904554
986	kmer_count_TATATA	0.0152281	1.08098e-06	0.00594001	3.99688e-05	4.5961e-05	0.0424433	0.0480091
987	kmer_count_TATATT	0.0163316	1.23768e-07	0.000680107	3.50024e-06	5.41778e-06	0.00372128	0.00572056
988	kmer_count_TATTAA	0.0147392	2.69017e-06	0.0147825	2.24962e-06	4.62545e-06	0.00238092	0.00487233
989	kmer_count_TATTTA	0.0202136	1.8131e-11	9.96298e-08	2.43862e-05	2.48995e-05	0.0260745	0.0267207
990	kmer_count_TATTTC	0.0152412	1.05441e-06	0.005794	2.83584e-05	2.13031e-05	0.0301158	0.0226496
991	kmer_count_TATTTT	0.0340588	8.92766e-32	4.90575e-28	4.57954e-05	2.60391e-05	0.0491404	0.0283304
992	kmer_count_TCAAAA	0.0182005	2.23067e-09	1.22575e-05	3.66925e-05	2.09126e-05	0.0389886	0.0219714
993	kmer_count_TCATTT	0.0168574	4.17824e-08	0.000229594	6.16926e-05	3.57916e-05	0.0658621	0.0381678
994	kmer_count_TCCCTG	0.0148236	2.30317e-06	0.0126559	6.12602e-05	4.06638e-05	0.0651514	0.0426366
995	kmer_count_TCCTGG	0.0155864	5.43775e-07	0.00298804	9.37806e-05	4.98978e-05	0.100154	0.0531236
996	kmer_count_TCTTTA	0.0142805	6.15881e-06	0.0338427	2.89384e-05	2.75203e-05	0.0310925	0.0298036
997	kmer_count_TCTTTT	0.021833	2.61969e-13	1.43952e-09	0.000227274	7.55992e-05	0.242629	0.0811122
998	kmer_count_TGAAAA	0.0226411	2.79847e-14	1.53776e-10	4.29387e-05	3.33787e-05	0.0460661	0.0364941
999	kmer_count_TGAAAT	0.0179493	3.92522e-09	2.15691e-05	3.02883e-05	2.83161e-05	0.0323875	0.0300761
1000	kmer_count_TGAAGA	0.0233573	3.60266e-15	1.97966e-11	0.00180321	0.000449225	1.92604	0.475443
1001	kmer_count_TGCAGC	0.0162339	1.50851e-07	0.000828927	3.51322e-05	2.45601e-05	0.0375041	0.026217
1002	kmer_count_TGCAGG	0.0236815	1.39468e-15	7.66378e-12	0.000111801	6.85493e-05	0.119324	0.0727497
1003	kmer_count_TGCCCC	0.0167453	5.28149e-08	0.000290218	9.54215e-05	4.6223e-05	0.101807	0.0491737
1004	kmer_count_TGCCCT	0.0157339	4.07919e-07	0.00224152	0.000102716	6.34742e-05	0.110304	0.0688554
1005	kmer_count_TGCTGG	0.0245153	1.14393e-16	6.28588e-13	5.18521e-05	3.43654e-05	0.0551085	0.036021
1006	kmer_count_TGGAGA	0.0147297	2.73746e-06	0.0150423	5.58184e-05	2.98861e-05	0.0596162	0.0316634
1007	kmer_count_TGGAGC	0.0212456	1.26524e-12	6.95252e-09	6.39866e-05	3.5788e-05	0.0684195	0.0381558
1008	kmer_count_TGGAGG	0.0275592	5.94965e-21	3.26933e-17	4.27961e-05	2.39966e-05	0.0456938	0.0254407
1009	kmer_count_TGGCAG	0.0185573	9.86192e-10	5.41912e-06	8.12757e-05	6.79984e-05	0.0868149	0.0717097
1010	kmer_count_TGGCCC	0.015585	5.45226e-07	0.00299602	6.67328e-05	3.83694e-05	0.0712394	0.0409173
1011	kmer_count_TGGCTG	0.0147312	2.73015e-06	0.0150022	5.61753e-05	2.49553e-05	0.0599172	0.0261512
1012	kmer_count_TGGGAG	0.016536	8.14824e-08	0.000447746	7.14849e-05	5.55663e-05	0.0763654	0.0591788
1013	kmer_count_TGGGCC	0.0189487	3.95576e-10	2.17369e-06	6.07717e-05	2.76405e-05	0.0649074	0.0293816
1014	kmer_count_TGGGGA	0.0174339	1.22097e-08	6.70921e-05	4.1814e-05	2.63562e-05	0.0443774	0.027652
1015	kmer_count_TGGGGC	0.0259421	1.29615e-18	7.12237e-15	4.74747e-05	4.2451e-05	0.0508879	0.0459434
1016	kmer_count_TGGGGG	0.022835	1.61677e-14	8.88417e-11	0.000101294	4.35205e-05	0.108424	0.04712
1017	kmer_count_TGGGTG	0.0163986	1.07971e-07	0.000593299	3.96248e-05	1.91243e-05	0.042248	0.0201385
1018	kmer_count_TGGTGG	0.0183819	1.47583e-09	8.10969e-06	5.94727e-05	3.37871e-05	0.0636641	0.0363904
1019	kmer_count_TGTAAA	0.0163313	1.23842e-07	0.000680514	1.91142e-05	2.44509e-05	0.0207362	0.0266557
1020	kmer_count_TGTTTT	0.0183067	1.75252e-09	9.63009e-06	0.000273308	6.97132e-05	0.291636	0.0734162
1021	kmer_count_TTAAAA	0.0374571	2.4125e-38	1.32567e-34	2.48598e-05	2.14168e-05	0.0265353	0.022812
1022	kmer_count_TTAAAT	0.0218422	2.55509e-13	1.40402e-09	5.60946e-06	9.2508e-06	0.00598355	0.00981796
1023	kmer_count_TTAATT	0.021794	2.91242e-13	1.60038e-09	8.49085e-06	7.76972e-06	0.0090894	0.00835774
1024	kmer_count_TTATAA	0.0144708	4.38176e-06	0.0240778	1.2853e-05	1.25034e-05	0.0136773	0.0131718
1025	kmer_count_TTATAT	0.0141527	7.72264e-06	0.0424359	1.02751e-05	1.46696e-05	0.0108067	0.0153859
1026	kmer_count_TTATTT	0.0294605	6.98969e-24	3.84084e-20	6.19193e-05	3.56092e-05	0.0665128	0.03892
1027	kmer_count_TTCAAA	0.0188715	4.74372e-10	2.60667e-06	0.000233784	0.000122494	0.249792	0.130252
1028	kmer_count_TTCATT	0.0166343	6.65205e-08	0.00036553	0.000104496	0.000137357	0.111233	0.144577
1029	kmer_count_TTCTTT	0.0256088	3.77657e-18	2.07522e-14	0.000217825	7.88141e-05	0.232908	0.0852685
1030	kmer_count_TTGTTT	0.0144547	4.51089e-06	0.0247874	0.00041712	0.000173107	0.447065	0.189559
1031	kmer_count_TTTAAA	0.0359435	2.42742e-35	1.33387e-31	3.77935e-05	2.22168e-05	0.0403889	0.0238431
1032	kmer_count_TTTAAT	0.0202317	1.73255e-11	9.52039e-08	1.89762e-05	2.40134e-05	0.0202315	0.0253881
1033	kmer_count_TTTATA	0.0165411	8.06318e-08	0.000443072	4.98284e-06	8.57188e-06	0.0053554	0.00926783
1034	kmer_count_TTTATT	0.0260011	1.07115e-18	5.88597e-15	7.94477e-05	4.14833e-05	0.0847863	0.0439596
1035	kmer_count_TTTCAA	0.0187365	6.50672e-10	3.57544e-06	0.000230963	0.00012316	0.246778	0.131507
1036	kmer_count_TTTCAT	0.0205209	8.32086e-12	4.57231e-08	0.000170047	0.000235676	0.181453	0.252931
1037	kmer_count_TTTCTA	0.0149419	1.85019e-06	0.0101668	5.20771e-05	4.30335e-05	0.0557079	0.0463162
1038	kmer_count_TTTCTT	0.0269993	3.98171e-20	2.18795e-16	0.000144819	4.14688e-05	0.154748	0.0447311
1039	kmer_count_TTTGTT	0.0160018	2.40309e-07	0.0013205	0.000152699	9.77831e-05	0.163303	0.104217
1040	kmer_count_TTTTAA	0.0348176	3.45327e-33	1.89757e-29	3.83478e-05	3.47863e-05	0.0409249	0.0372764
1041	kmer_count_TTTTAT	0.0262074	5.48014e-19	3.01133e-15	6.2885e-05	3.62986e-05	0.067186	0.038746
1042	kmer_count_TTTTCA	0.0213775	8.91627e-13	4.89949e-09	9.45365e-05	5.41886e-05	0.101339	0.0583854
1043	kmer_count_TTTTCT	0.0298166	1.87985e-24	1.03298e-20	0.000148305	5.63343e-05	0.158975	0.0618781
1044	kmer_count_TTTTGT	0.0149454	1.83789e-06	0.0100992	0.000209933	0.00010238	0.224207	0.109514
1045	kmer_count_TTTTTA	0.0328291	1.49162e-29	8.19644e-26	0.000138612	6.12673e-05	0.147906	0.0653171
1046	kmer_count_TTTTTC	0.0282415	5.56631e-22	3.05868e-18	0.000157903	8.82486e-05	0.169218	0.0957043
1047	kmer_count_TTTTTG	0.0172026	2.01003e-08	0.000110451	5.00665e-05	3.11324e-05	0.0534562	0.0332086
1048	kmer_count_TTTTTT	0.0343235	2.89422e-32	1.59037e-28	0.000979675	0.000275626	1.04525	0.285098
1049	MFE	0.174377	0	0	0.00402387	0.000345368	4.30128	0.401875
1050	max_QGRS_score	0.161942	0	0	0.00295422	0.00029523	3.15489	0.308738
1051	%GC	0.308187	0	0	0.0234695	0.000530413	25.07	0.593536
1052	var_count_AGGF1.narrowPeaks.sig.bed	0.0166317	6.68783e-08	0.000367496	0.000200218	5.0334e-05	0.213826	0.0532301
1053	var_count_AKAP8L.narrowPeaks.sig.bed	0.019151	2.44842e-10	1.34541e-06	0.000415554	6.20293e-05	0.443966	0.0666284
1054	var_count_CSTF2.narrowPeaks.sig.bed	0.0278212	2.41167e-21	1.32521e-17	0.00149409	0.000283287	1.59679	0.312711
1055	var_count_CSTF2T.narrowPeaks.sig.bed	0.0274864	7.63481e-21	4.19533e-17	0.00121029	0.000176265	1.29288	0.188704
1056	var_count_DDX24.narrowPeaks.sig.bed	0.215384	0	0	0.0365309	0.00099464	39.0185	0.974789
1057	var_count_DDX3X.narrowPeaks.sig.bed	0.0371499	1.00428e-37	5.51854e-34	0.0131374	0.00094008	14.0318	0.981308
1058	var_count_DDX55.narrowPeaks.sig.bed	0.0145718	3.65065e-06	0.0200603	0.000611338	0.000226418	0.651259	0.23652
1059	var_count_DROSHA.narrowPeaks.sig.bed	0.0318969	6.3734e-28	3.50218e-24	0.0026001	0.000270257	2.77676	0.281497
1060	var_count_EFTUD2.narrowPeaks.sig.bed	0.264785	0	0	0.0548844	0.000965499	58.6348	1.46448
1061	var_count_EWSR1.narrowPeaks.sig.bed	0.0189723	3.74132e-10	2.05586e-06	0.00124834	0.000177076	1.33172	0.179298
1062	var_count_FAM120A.narrowPeaks.sig.bed	0.0224414	4.89997e-14	2.69253e-10	0.000645715	0.000126746	0.688717	0.130654
1063	var_count_FASTKD2.narrowPeaks.sig.bed	0.0214176	8.01355e-13	4.40344e-09	0.00284658	0.000316549	3.03907	0.327701
1064	var_count_FMR1.narrowPeaks.sig.bed	0.0402911	2.67668e-44	1.47083e-40	0.00400417	0.000438855	4.28183	0.511991
1065	var_count_FXR2.narrowPeaks.sig.bed	0.0464998	7.31758e-59	4.02101e-55	0.00699014	0.000500282	7.46726	0.544656
1066	var_count_GEMIN5.narrowPeaks.sig.bed	0.03401	1.09781e-31	6.03246e-28	0.00237084	0.000280604	2.53677	0.334033
1067	var_count_GPKOW.narrowPeaks.sig.bed	0.0774806	1.14026e-162	6.26571e-159	0.0249846	0.000593217	26.6952	0.904079
1068	var_count_GRWD1.narrowPeaks.sig.bed	0.173708	0	0	0.0323675	0.000738984	34.5748	0.825212
1069	var_count_GTF2F1.narrowPeaks.sig.bed	0.0312803	7.19762e-27	3.95509e-23	0.000937072	0.000117479	1.00133	0.128262
1070	var_count_hg19.pubSEQ.gtf.gz	0.018929	4.14347e-10	2.27684e-06	0.00662096	0.000246734	7.07437	0.316091
1071	var_count_LARP4.narrowPeaks.sig.bed	0.0154904	6.54753e-07	0.00359787	0.00194548	0.00054467	2.07477	0.573048
1072	var_count_LIN28B.narrowPeaks.sig.bed	0.0240001	5.41837e-16	2.97739e-12	0.00539985	0.000709622	5.76512	0.73297
1073	var_count_LSM11.narrowPeaks.sig.bed	0.0240009	5.40607e-16	2.97063e-12	0.00262139	0.000260982	2.80132	0.291632
1074	var_count_METAP2.narrowPeaks.sig.bed	0.0188657	4.80914e-10	2.64262e-06	0.00118218	0.000465594	1.2648	0.506054
1075	var_count_MTPAP.narrowPeaks.sig.bed	0.0180538	3.10543e-09	1.70643e-05	0.000732016	0.000132604	0.782456	0.145085
1076	var_count_NCBP2.narrowPeaks.sig.bed	0.0200955	2.43831e-11	1.33985e-07	0.000556146	0.00018688	0.594002	0.200055
1077	var_count_NOL12.narrowPeaks.sig.bed	0.0238295	9.00331e-16	4.94732e-12	0.00146884	0.000325528	1.56697	0.337143
1078	var_count_NONO.narrowPeaks.sig.bed	0.0155448	5.89425e-07	0.00323889	0.000370605	0.000150894	0.396979	0.164294
1079	var_count_PCBP2.narrowPeaks.sig.bed	0.0154185	7.51868e-07	0.00413152	3.59646e-05	1.7724e-05	0.0384845	0.0193344
1080	var_count_PPIG.narrowPeaks.sig.bed	0.295008	0	0	0.0712914	0.00126437	76.1571	1.65087
1081	var_count_PRPF8.narrowPeaks.sig.bed	0.326299	0	0	0.0936305	0.00151408	100	0
1082	var_count_RBFOX2.narrowPeaks.sig.bed	0.0516111	2.0489e-72	1.12587e-68	0.00606434	0.000335672	6.48215	0.427949
1083	var_count_RBM15.narrowPeaks.sig.bed	0.0529135	4.28952e-76	2.35709e-72	0.0115398	0.000447216	12.3234	0.390069
1084	var_count_RBM22.narrowPeaks.sig.bed	0.0542768	4.81869e-80	2.64787e-76	0.0106631	0.000436051	11.389	0.440738
1085	var_count_SF3A3.narrowPeaks.sig.bed	0.111695	0	0	0.021496	0.000892333	22.9617	0.97159
1086	var_count_SF3B1.narrowPeaks.sig.bed	0.0479585	1.38234e-62	7.59598e-59	0.0053106	0.000451272	5.67154	0.469286
1087	var_count_SF3B4.narrowPeaks.sig.bed	0.25673	0	0	0.0709652	0.00149961	75.8173	2.15806
1088	var_count_SLTM.narrowPeaks.sig.bed	0.0160328	2.25929e-07	0.00124148	0.00658693	0.000291104	7.03785	0.355914
1089	var_count_SMNDC1.narrowPeaks.sig.bed	0.0458918	2.41327e-57	1.32609e-53	0.0031211	0.00039768	3.33049	0.399727
1090	var_count_SND1.narrowPeaks.sig.bed	0.0292897	1.30516e-23	7.17187e-20	0.0109379	0.000800246	11.6768	0.756693
1091	var_count_SRSF1.narrowPeaks.sig.bed	0.0495389	9.4678e-67	5.20256e-63	0.00238542	0.000230067	2.5485	0.246298
1092	var_count_SUPV3L1.narrowPeaks.sig.bed	0.0211654	1.56335e-12	8.59062e-09	0.00109251	0.000213343	1.16618	0.222474
1093	var_count_TRA2A.narrowPeaks.sig.bed	0.0336376	5.26472e-31	2.89297e-27	0.00217477	0.000253642	2.32248	0.265143
1094	var_count_U2AF1.narrowPeaks.sig.bed	0.0224436	4.87014e-14	2.67614e-10	0.00126245	0.000204978	1.35169	0.242528
1095	var_count_U2AF2.narrowPeaks.sig.bed	0.0566728	3.15231e-87	1.73219e-83	0.0160455	0.00074036	17.1469	0.952161
1096	var_count_UCHL5.narrowPeaks.sig.bed	0.177125	0	0	0.0272513	0.000787372	29.1164	1.06997
1097	var_count_XRN2.narrowPeaks.sig.bed	0.0734343	3.63454e-146	1.99718e-142	0.00716854	0.000236585	7.65582	0.204135
1098	var_count_YBX3.narrowPeaks.sig.bed	0.0243051	2.16606e-16	1.19025e-12	0.00836313	0.000684423	8.93602	0.770422
1099	var_count_ZNF622.narrowPeaks.sig.bed	0.129471	0	0	0.0212912	0.000943146	22.7499	1.15047
1100	var_count_ZRANB2.narrowPeaks.sig.bed	0.022314	6.9888e-14	3.84035e-10	0.000761614	0.000139434	0.814195	0.152333
1101	mean_hg19.100way.vertebrates.phastCons.bw	0.141121	0	0	0.0114554	0.000569665	12.2432	0.739891
1102	mean_hg19.46way.placental.phastCons.bw	0.184394	0	0	0.0155891	0.000635445	16.6564	0.778311
1103	mean_hg19.46way.primates.phastCons.bw	0.17102	0	0	0.0199045	0.00102723	21.2658	1.17374
1104	mean_hg19.46way.vertebrates.phastCons.bw	0.155995	0	0	0.00999629	0.000429276	10.6782	0.467453

### Sheet: CDC40
	Feature	ks	pval	adj_pval	mean_raw_importance	std_raw_importance	mean_rel_importance	std_rel_importance
0	kmer_count_AAAA	0.226097	1.79665e-96	9.86898e-93	0.00446328	0.000417134	8.62422	1.00721
1	kmer_count_AAAC	0.127011	9.80784e-31	5.38745e-27	0.00136375	0.000326458	2.63244	0.650097
2	kmer_count_AAAG	0.14756	2.46082e-41	1.35173e-37	0.00247346	0.000536296	4.75835	0.996886
3	kmer_count_AAAT	0.226971	3.23846e-97	1.77889e-93	0.00210445	0.000372085	4.06201	0.772015
4	kmer_count_AACA	0.112099	4.90937e-24	2.69672e-20	0.00213041	0.000415441	4.10338	0.797041
5	kmer_count_AACC	0.0621996	1.07675e-07	0.000591458	0.0014764	0.000521537	2.84425	0.999897
6	kmer_count_AACT	0.109665	5.07327e-23	2.78675e-19	0.00166332	0.00029095	3.20405	0.549968
7	kmer_count_AAGA	0.134815	1.42157e-34	7.80868e-31	0.00301236	0.000463874	5.79955	0.84691
8	kmer_count_AAGT	0.0991308	6.88107e-19	3.77977e-15	0.00260667	0.000459661	5.03254	0.953159
9	kmer_count_AATA	0.180687	9.12876e-62	5.01443e-58	0.00149634	0.000262414	2.87454	0.448167
10	kmer_count_AATC	0.123527	4.2838e-29	2.35309e-25	0.00164842	0.000536626	3.17007	1.01099
11	kmer_count_AATG	0.119778	2.21519e-27	1.2168e-23	0.0022845	0.000814964	4.39643	1.53511
12	kmer_count_AATT	0.206757	9.61812e-81	5.28324e-77	0.00350785	0.0010274	6.75323	1.94575
13	kmer_count_ACAA	0.109143	8.31547e-23	4.56769e-19	0.00155909	0.000413579	3.01627	0.849597
14	kmer_count_ACAC	0.108385	1.69625e-22	9.31751e-19	0.00309307	0.000419707	5.96316	0.824264
15	kmer_count_ACTA	0.0875876	7.71281e-15	4.23665e-11	0.0013836	0.000235204	2.67481	0.499843
16	kmer_count_ACTT	0.112607	2.99487e-24	1.64508e-20	0.00212181	0.000438448	4.08629	0.839039
17	kmer_count_AGAA	0.141696	3.78462e-38	2.07889e-34	0.00225303	0.000637532	4.3504	1.27067
18	kmer_count_AGAT	0.0971646	3.65425e-18	2.00728e-14	0.00706169	0.00248389	13.537	4.57136
19	kmer_count_AGCG	0.055612	3.09239e-06	0.0169865	0.00239011	0.000823251	4.59159	1.50363
20	kmer_count_AGGG	0.153553	1.00113e-44	5.49922e-41	0.00354682	0.000647584	6.83489	1.24289
21	kmer_count_AGTA	0.0869516	1.24675e-14	6.8484e-11	0.00254252	0.000861858	4.86218	1.54932
22	kmer_count_AGTT	0.0940458	4.8222e-17	2.64884e-13	0.00308571	0.000805386	5.964	1.63535
23	kmer_count_ATAA	0.16923	3.10954e-54	1.70807e-50	0.00149341	0.000423198	2.87433	0.796796
24	kmer_count_ATAG	0.0799024	2.02143e-12	1.11037e-08	0.00167776	0.000357005	3.22851	0.66371
25	kmer_count_ATAT	0.0915291	3.63714e-16	1.99788e-12	0.00114336	0.000205566	2.20103	0.389997
26	kmer_count_ATCA	0.0933745	8.31123e-17	4.56536e-13	0.00277931	0.00079962	5.36538	1.59212
27	kmer_count_ATCT	0.102621	3.27162e-20	1.7971e-16	0.00287316	0.000997314	5.55904	1.97493
28	kmer_count_ATGA	0.0974121	2.96721e-18	1.62989e-14	0.00394969	0.000991938	7.58688	1.81568
29	kmer_count_ATGT	0.0551785	3.80651e-06	0.0209091	0.00141675	0.00032023	2.73956	0.66446
30	kmer_count_ATTA	0.161216	2.94185e-49	1.61596e-45	0.0015586	0.000434585	3.00768	0.854741
31	kmer_count_ATTC	0.0926856	1.44703e-16	7.94852e-13	0.00173834	0.000555242	3.34366	1.04684
32	kmer_count_ATTG	0.0804414	1.39089e-12	7.64018e-09	0.00201781	0.000342509	3.902	0.733069
33	kmer_count_ATTT	0.228119	3.38016e-98	1.85672e-94	0.00282533	0.000436524	5.44583	0.837154
34	kmer_count_CAAA	0.158504	1.25211e-47	6.87782e-44	0.00168093	0.000498441	3.23951	0.96893
35	kmer_count_CAAC	0.0589989	5.76733e-07	0.00316799	0.00280316	0.000615573	5.39874	1.16072
36	kmer_count_CAAG	0.0842708	9.08225e-14	4.98888e-10	0.00269604	0.000831935	5.21155	1.64675
37	kmer_count_CAAT	0.112052	5.13585e-24	2.82112e-20	0.00138749	0.000227906	2.67471	0.439704
38	kmer_count_CACA	0.11015	3.19631e-23	1.75573e-19	0.00504048	0.000660476	9.71111	1.237
39	kmer_count_CAGG	0.0741412	9.39958e-11	5.16319e-07	0.00724138	0.00162492	13.9548	3.09734
40	kmer_count_CATT	0.0959654	9.9529e-18	5.46713e-14	0.00126409	0.000236158	2.43205	0.440458
41	kmer_count_CCAA	0.0849742	5.42645e-14	2.98075e-10	0.00168979	0.000390613	3.25575	0.768347
42	kmer_count_CCCC	0.0639857	4.06136e-08	0.000223091	0.00324567	0.00043149	6.26522	0.899219
43	kmer_count_CCCG	0.0655962	1.64654e-08	9.04445e-05	0.00188685	0.000765747	3.64891	1.52371
44	kmer_count_CCGG	0.0921954	2.14164e-16	1.1764e-12	0.00161894	0.000551471	3.13985	1.12211
45	kmer_count_CCTT	0.0694608	1.72156e-09	9.45655e-06	0.00270328	0.000550598	5.22416	1.11612
46	kmer_count_CGGC	0.0663408	1.07643e-08	5.91284e-05	0.00206429	0.000718979	3.99348	1.46932
47	kmer_count_CGGG	0.128028	3.19466e-31	1.75483e-27	0.00145689	0.000362398	2.81806	0.75273
48	kmer_count_CGTG	0.089259	2.14707e-15	1.17938e-11	0.00194092	0.000673836	3.75292	1.35337
49	kmer_count_CTAA	0.124698	1.21806e-29	6.6908e-26	0.00176685	0.000592977	3.40728	1.16967
50	kmer_count_CTAT	0.0593419	4.83856e-07	0.00265782	0.00149952	0.000304651	2.88631	0.564973
51	kmer_count_CTGG	0.0796938	2.33463e-12	1.28241e-08	0.0022931	0.000353196	4.42866	0.745354
52	kmer_count_CTTA	0.0802007	1.64406e-12	9.03084e-09	0.00204486	0.000585923	3.94683	1.14298
53	kmer_count_CTTC	0.0661101	1.22857e-08	6.74855e-05	0.00282695	0.000783007	5.47066	1.56034
54	kmer_count_CTTT	0.148239	1.03189e-41	5.66815e-38	0.00189793	0.000257543	3.66692	0.563928
55	kmer_count_GAAA	0.146388	1.09239e-40	6.00051e-37	0.00151894	0.000132185	2.93078	0.291194
56	kmer_count_GAAT	0.0992933	5.98499e-19	3.28755e-15	0.00189311	0.000456478	3.6614	0.928313
57	kmer_count_GAGC	0.0798052	2.16182e-12	1.18749e-08	0.00242289	0.000649536	4.67402	1.26692
58	kmer_count_GAGG	0.147999	1.4028e-41	7.70557e-38	0.00290353	0.000596872	5.60106	1.15727
59	kmer_count_GATA	0.0658948	1.38931e-08	7.63149e-05	0.00213889	0.000936978	4.13029	1.80487
60	kmer_count_GATT	0.109704	4.88525e-23	2.68347e-19	0.00165753	0.000476976	3.21198	0.988188
61	kmer_count_GCAA	0.0817061	5.72802e-13	3.1464e-09	0.00273347	0.00133747	5.32648	2.70396
62	kmer_count_GCAC	0.0725508	2.57888e-10	1.41658e-06	0.00168488	0.000305715	3.26319	0.683961
63	kmer_count_GCAG	0.0826495	2.92861e-13	1.60868e-09	0.00374081	0.00106355	7.22813	2.13757
64	kmer_count_GCCC	0.086365	1.93556e-14	1.0632e-10	0.00472588	0.00169782	9.127	3.33637
65	kmer_count_GCCG	0.0918107	2.90903e-16	1.59793e-12	0.00142856	0.000337468	2.76805	0.706151
66	kmer_count_GCGC	0.0603773	2.83016e-07	0.00155461	0.00158825	0.000522504	3.06036	1.01701
67	kmer_count_GCGG	0.112163	4.61445e-24	2.53472e-20	0.00149011	0.000557894	2.89181	1.14316
68	kmer_count_GCTA	0.0579865	9.62727e-07	0.00528826	0.00118465	0.00027096	2.28177	0.512635
69	kmer_count_GCTG	0.0807222	1.14357e-12	6.28161e-09	0.00385342	0.000892756	7.4401	1.81575
70	kmer_count_GGAC	0.0742366	8.84124e-11	4.8565e-07	0.00193913	0.000799675	3.71317	1.46484
71	kmer_count_GGAG	0.163612	1.01405e-50	5.57015e-47	0.00347962	0.000633399	6.70948	1.23597
72	kmer_count_GGCC	0.141035	8.48675e-38	4.66177e-34	0.00241317	0.000566691	4.67759	1.20081
73	kmer_count_GGCG	0.104277	7.43072e-21	4.0817e-17	0.0015969	0.000675442	3.09215	1.3243
74	kmer_count_GGCT	0.0702165	1.09038e-09	5.98948e-06	0.00207353	0.000418092	3.99125	0.776463
75	kmer_count_GGGA	0.152083	6.98693e-44	3.83792e-40	0.00344847	0.000659466	6.65057	1.28104
76	kmer_count_GGGC	0.187173	3.00348e-66	1.64981e-62	0.00452587	0.000975262	8.70978	1.8227
77	kmer_count_GGGG	0.22558	4.93085e-96	2.70852e-92	0.0047412	0.000814684	9.13775	1.56521
78	kmer_count_GGGT	0.176088	1.10545e-58	6.07224e-55	0.00392858	0.000905577	7.59986	1.883
79	kmer_count_GGTG	0.191869	1.35942e-69	7.46731e-66	0.0050037	0.000560453	9.64466	1.0875
80	kmer_count_GTAA	0.0792761	3.11148e-12	1.70914e-08	0.00555051	0.00106791	10.6927	2.06352
81	kmer_count_GTGC	0.0941821	4.31596e-17	2.37076e-13	0.0039297	0.00108052	7.60379	2.1975
82	kmer_count_GTGG	0.193162	1.57796e-70	8.66775e-67	0.00393148	0.000522858	7.58513	1.07256
83	kmer_count_GTGT	0.0980227	1.77061e-18	9.72596e-15	0.00843202	0.00121234	16.2609	2.37288
84	kmer_count_GTTA	0.0623884	9.72601e-08	0.00053425	0.00206929	0.000548564	3.99874	1.10499
85	kmer_count_GTTT	0.0992021	6.47274e-19	3.55548e-15	0.00183481	0.000834916	3.53252	1.57629
86	kmer_count_TAAA	0.196278	8.27653e-73	4.5463e-69	0.00176536	0.000286231	3.40041	0.533237
87	kmer_count_TAAC	0.0834486	1.64923e-13	9.05925e-10	0.000911977	0.000193275	1.75699	0.372875
88	kmer_count_TAAG	0.0910954	5.1235e-16	2.81434e-12	0.00308273	0.00106696	5.92326	2.00008
89	kmer_count_TAAT	0.162966	2.52485e-50	1.3869e-46	0.00185126	0.000399386	3.56813	0.767806
90	kmer_count_TACT	0.0977478	2.23482e-18	1.22759e-14	0.00131041	0.000196329	2.52997	0.41364
91	kmer_count_TAGA	0.0902896	9.64208e-16	5.29639e-12	0.0013291	0.000318316	2.56954	0.640923
92	kmer_count_TAGC	0.0682156	3.61429e-09	1.98533e-05	0.00114187	0.000260133	2.20413	0.5172
93	kmer_count_TAGT	0.0727257	2.31053e-10	1.26918e-06	0.00181733	0.000614412	3.51953	1.2251
94	kmer_count_TATA	0.092398	1.82182e-16	1.00073e-12	0.00324598	0.000639758	6.25442	1.21757
95	kmer_count_TATT	0.16338	1.4087e-50	7.73799e-47	0.00239203	0.000399145	4.60441	0.727551
96	kmer_count_TCAA	0.139378	6.33926e-37	3.48216e-33	0.00116368	0.000387868	2.2436	0.750944
97	kmer_count_TCAT	0.0644947	3.0606e-08	0.000168119	0.00113531	0.000326466	2.18972	0.630399
98	kmer_count_TCCT	0.054836	4.48051e-06	0.0246115	0.00452662	0.000848336	8.75146	1.77276
99	kmer_count_TCTA	0.0960994	8.90464e-18	4.89132e-14	0.00143515	0.000407136	2.77199	0.79983
100	kmer_count_TCTC	0.0717485	4.25546e-10	2.33753e-06	0.00345121	0.00142482	6.67751	2.86388
101	kmer_count_TCTT	0.12052	1.02456e-27	5.62791e-24	0.00175294	0.000406351	3.38642	0.803621
102	kmer_count_TGAA	0.10576	1.92995e-21	1.06012e-17	0.00184992	0.000429272	3.57154	0.867776
103	kmer_count_TGAT	0.0953736	1.62443e-17	8.92301e-14	0.00167475	0.000452227	3.23463	0.897796
104	kmer_count_TGCG	0.0661773	1.18221e-08	6.49389e-05	0.00127405	0.00052339	2.44683	0.988081
105	kmer_count_TGGG	0.177786	8.2144e-60	4.51217e-56	0.00523428	0.000797329	10.0637	1.39623
106	kmer_count_TGTA	0.0674282	5.73718e-09	3.15143e-05	0.00218344	0.000445601	4.21854	0.896877
107	kmer_count_TGTG	0.0991434	6.80723e-19	3.73921e-15	0.00539812	0.00138647	10.3993	2.65818
108	kmer_count_TGTT	0.0788327	4.21411e-12	2.31481e-08	0.00247177	0.000871064	4.78387	1.72266
109	kmer_count_TTAA	0.174384	1.46453e-57	8.04465e-54	0.00179554	0.000230598	3.46553	0.489258
110	kmer_count_TTAC	0.0927623	1.3607e-16	7.4743e-13	0.00147437	0.000383048	2.84367	0.747677
111	kmer_count_TTAG	0.0905438	7.90317e-16	4.34121e-12	0.00160138	0.000642814	3.08661	1.24939
112	kmer_count_TTAT	0.144348	1.42116e-39	7.80644e-36	0.00162728	0.000278069	3.1331	0.514548
113	kmer_count_TTCA	0.117852	1.6043e-26	8.81241e-23	0.00209203	0.000469167	4.04053	0.960301
114	kmer_count_TTCC	0.0700036	1.24075e-09	6.81543e-06	0.00230382	0.000446958	4.44382	0.901955
115	kmer_count_TTCT	0.144943	6.74767e-40	3.70649e-36	0.00221442	0.000471937	4.285	0.989301
116	kmer_count_TTGA	0.100653	1.84682e-19	1.01446e-15	0.00365	0.000965694	7.0175	1.75194
117	kmer_count_TTGT	0.0899345	1.27183e-15	6.98615e-12	0.00305747	0.00103077	5.87467	1.9227
118	kmer_count_TTTA	0.190112	2.47967e-68	1.36208e-64	0.00161198	0.000317853	3.10604	0.603988
119	kmer_count_TTTC	0.159397	3.66372e-48	2.01248e-44	0.00154118	0.000211331	2.97265	0.432576
120	kmer_count_TTTG	0.127652	4.84148e-31	2.65942e-27	0.00260368	0.00077966	5.00903	1.48431
121	kmer_count_TTTT	0.195989	1.35193e-72	7.42615e-69	0.00252238	0.000499222	4.8609	0.94979
122	kmer_count_AAAAA	0.116924	4.11711e-26	2.26153e-22	0.00162818	0.000347637	3.14118	0.68287
123	kmer_count_AAAAC	0.071363	5.40265e-10	2.96768e-06	0.000501113	0.000170145	0.968009	0.340177
124	kmer_count_AAAAG	0.0867542	1.44611e-14	7.94348e-11	0.000997021	0.000191834	1.9214	0.371862
125	kmer_count_AAAAT	0.134409	2.27961e-34	1.25219e-30	0.000825024	0.000250641	1.59165	0.493244
126	kmer_count_AAACA	0.0548168	4.52162e-06	0.0248372	0.000649774	0.000241466	1.2566	0.478165
127	kmer_count_AAAGA	0.0737435	1.21233e-10	6.65931e-07	0.00111075	0.000407941	2.1476	0.814294
128	kmer_count_AAAGT	0.0664886	9.88777e-09	5.43135e-05	0.00203855	0.00077755	3.91166	1.45982
129	kmer_count_AAATA	0.108099	2.217e-22	1.2178e-18	0.000449194	0.000189845	0.863027	0.360196
130	kmer_count_AAATC	0.0542143	6.00777e-06	0.0330007	0.000551992	0.000325352	1.06976	0.641179
131	kmer_count_AAATG	0.068983	2.29185e-09	1.25891e-05	0.000623479	0.00030608	1.206	0.599419
132	kmer_count_AAATT	0.0981427	1.59913e-18	8.78404e-15	0.000548549	0.000176039	1.05761	0.33657
133	kmer_count_AACAA	0.0619717	1.21699e-07	0.000668494	0.000923413	0.000303727	1.79147	0.617978
134	kmer_count_AAGAA	0.067468	5.60522e-09	3.07895e-05	0.000868919	0.000191804	1.68123	0.399552
135	kmer_count_AATAA	0.0913206	4.28936e-16	2.35615e-12	0.000838157	0.000397885	1.61719	0.768797
136	kmer_count_AATAT	0.0710288	6.63784e-10	3.64617e-06	0.000552381	0.000260286	1.07067	0.527432
137	kmer_count_AATTA	0.0770578	1.39496e-11	7.6625e-08	0.000560458	0.000384561	1.08511	0.760046
138	kmer_count_AATTT	0.104638	5.35867e-21	2.94352e-17	0.000575246	0.00026414	1.10697	0.502433
139	kmer_count_ACAAA	0.0601763	3.14294e-07	0.00172641	0.000531439	0.000202566	1.02173	0.380274
140	kmer_count_ACACA	0.106761	7.69169e-22	4.22504e-18	0.00142321	0.000191654	2.74179	0.366231
141	kmer_count_ACTTT	0.0632218	6.18347e-08	0.000339658	0.00165239	0.000485699	3.19571	0.958235
142	kmer_count_AGAAA	0.087867	6.23869e-15	3.42691e-11	0.00085821	0.000279897	1.65743	0.539302
143	kmer_count_AGAAT	0.0656615	1.58659e-08	8.71516e-05	0.000617256	0.000463696	1.18532	0.874349
144	kmer_count_AGGGA	0.0632531	6.07874e-08	0.000333905	0.00117749	0.000400481	2.26455	0.760472
145	kmer_count_AGGGC	0.0546035	5.00197e-06	0.0274758	0.00153393	0.000234414	2.9528	0.433875
146	kmer_count_AGGGG	0.0820522	4.48238e-13	2.46217e-09	0.00105412	0.000264677	2.02333	0.475942
147	kmer_count_AGGTG	0.0566182	1.89728e-06	0.0104218	0.00255729	0.000790463	4.92809	1.52542
148	kmer_count_AGTTT	0.0554605	3.32589e-06	0.0182691	0.00128643	0.000458425	2.47852	0.881771
149	kmer_count_ATAAA	0.0842248	9.39182e-14	5.15893e-10	0.000441604	0.000156746	0.853732	0.308009
150	kmer_count_ATAAT	0.0626897	8.26272e-08	0.000453871	0.000227085	0.000122426	0.437945	0.235992
151	kmer_count_ATATT	0.071136	6.21428e-10	3.41351e-06	0.000331056	0.000217558	0.633739	0.409181
152	kmer_count_ATTAA	0.0632597	6.05671e-08	0.000332695	0.00031861	7.11623e-05	0.612836	0.131831
153	kmer_count_ATTAT	0.0594278	4.62956e-07	0.00254302	0.000556892	0.000189626	1.07006	0.356069
154	kmer_count_ATTTA	0.0697253	1.46808e-09	8.06414e-06	0.000432179	0.000257035	0.826478	0.480484
155	kmer_count_ATTTC	0.0707853	7.70753e-10	4.23375e-06	0.00129456	0.000565658	2.48665	1.05715
156	kmer_count_ATTTT	0.131624	5.62561e-33	3.09015e-29	0.00136216	0.000471522	2.63045	0.926871
157	kmer_count_CAAAA	0.0921069	2.29819e-16	1.2624e-12	0.000691238	0.000302824	1.3289	0.574501
158	kmer_count_CACAC	0.111529	8.51961e-24	4.67982e-20	0.00217851	0.000408367	4.19039	0.746971
159	kmer_count_CACAT	0.0620393	1.17366e-07	0.000644693	0.000447428	0.00011265	0.864255	0.229559
160	kmer_count_CAGAA	0.05367	7.74547e-06	0.0425459	0.00134184	0.00032774	2.58624	0.646169
161	kmer_count_CAGGG	0.0790959	3.52037e-12	1.93374e-08	0.00136298	0.000295061	2.63289	0.601427
162	kmer_count_CATTT	0.0678324	4.52874e-09	2.48764e-05	0.000725861	0.000360492	1.39818	0.694276
163	kmer_count_CCGGG	0.0592882	4.97367e-07	0.00273204	0.000840024	0.000224381	1.62352	0.445022
164	kmer_count_CGGGG	0.0821734	4.11244e-13	2.25896e-09	0.000442047	0.000203785	0.852876	0.398593
165	kmer_count_CTGGG	0.0815419	6.43209e-13	3.53315e-09	0.00212553	0.000963433	4.07532	1.76196
166	kmer_count_CTTTT	0.072585	2.52413e-10	1.38651e-06	0.000870177	0.00024989	1.66865	0.45445
167	kmer_count_GAAAA	0.0863947	1.89298e-14	1.03981e-10	0.00134152	0.000396791	2.57409	0.728338
168	kmer_count_GAAAT	0.0591697	5.28505e-07	0.00290308	0.000610394	0.000277501	1.17245	0.517985
169	kmer_count_GAGGA	0.0625283	9.01767e-08	0.000495341	0.00310775	0.000730097	5.98378	1.36901
170	kmer_count_GAGGG	0.11463	4.09797e-25	2.25101e-21	0.00177575	0.000541291	3.41043	0.99686
171	kmer_count_GCACA	0.0702712	1.05477e-09	5.79386e-06	0.000459316	0.000205914	0.887658	0.406669
172	kmer_count_GCAGG	0.0702348	1.07834e-09	5.92332e-06	0.0018891	0.000914027	3.63043	1.73927
173	kmer_count_GCGGG	0.0703143	1.02745e-09	5.64378e-06	0.000843875	0.000582835	1.65384	1.18475
174	kmer_count_GGAAG	0.0552094	3.75083e-06	0.0206033	0.00381475	0.00168163	7.3567	3.26887
175	kmer_count_GGAGC	0.0808539	1.04295e-12	5.72893e-09	0.00362443	0.000938992	7.02227	1.94088
176	kmer_count_GGAGG	0.120648	8.96065e-28	4.92208e-24	0.00170754	0.000499101	3.29104	0.961365
177	kmer_count_GGCAG	0.0553807	3.45574e-06	0.0189824	0.0015438	0.000577329	2.97396	1.11197
178	kmer_count_GGCCC	0.0585572	7.22004e-07	0.00396597	0.00209612	0.000657574	4.05423	1.30959
179	kmer_count_GGCGG	0.0610205	2.01881e-07	0.00110893	0.00109846	0.000419238	2.13148	0.833871
180	kmer_count_GGCTG	0.0585713	7.16859e-07	0.0039377	0.00235917	0.00108298	4.54205	2.08538
181	kmer_count_GGGAG	0.127602	5.11668e-31	2.81059e-27	0.00125363	0.000254774	2.42081	0.505585
182	kmer_count_GGGCC	0.106912	6.68709e-22	3.67322e-18	0.00209153	0.000539156	4.01704	0.996935
183	kmer_count_GGGCG	0.0711162	6.29037e-10	3.4553e-06	0.000491273	0.000164229	0.948222	0.323628
184	kmer_count_GGGCT	0.0811237	8.63325e-13	4.74225e-09	0.00207866	0.000611505	4.01697	1.22798
185	kmer_count_GGGGA	0.125889	3.34656e-30	1.83827e-26	0.00227579	0.000568841	4.37624	1.06845
186	kmer_count_GGGGC	0.126457	1.80189e-30	9.89776e-27	0.000941337	0.000235519	1.81655	0.458809
187	kmer_count_GGGGG	0.11722	3.05021e-26	1.67548e-22	0.00151357	0.00031028	2.90929	0.553405
188	kmer_count_GGGGT	0.095858	1.08808e-17	5.97682e-14	0.000908434	0.000231069	1.75433	0.461492
189	kmer_count_GGGTG	0.147751	1.92799e-41	1.05904e-37	0.00173315	0.000501325	3.35529	1.05462
190	kmer_count_GGTGG	0.12454	1.44411e-29	7.93249e-26	0.0019377	0.000469494	3.735	0.919364
191	kmer_count_GGTGT	0.0730441	1.89017e-10	1.03827e-06	0.001791	0.000688525	3.43117	1.25229
192	kmer_count_GTGGG	0.162406	5.55758e-50	3.05278e-46	0.00268579	0.000736816	5.18666	1.47512
193	kmer_count_GTGTG	0.10376	1.1835e-20	6.50098e-17	0.00295101	0.000527217	5.69873	1.10082
194	kmer_count_TAAAA	0.114947	2.99385e-25	1.64452e-21	0.000334983	7.18137e-05	0.646818	0.146475
195	kmer_count_TAAAT	0.0751804	4.80352e-11	2.63857e-07	0.000442103	9.03443e-05	0.854913	0.188311
196	kmer_count_TAATT	0.0742606	8.70585e-11	4.78212e-07	0.000278432	0.000107828	0.538482	0.216964
197	kmer_count_TACAC	0.0548601	4.42964e-06	0.024332	0.000380489	0.000136953	0.733402	0.267633
198	kmer_count_TATAA	0.0535177	8.31226e-06	0.0456592	0.000606816	0.000272173	1.17874	0.544629
199	kmer_count_TATTT	0.099046	7.40001e-19	4.06482e-15	0.00134513	0.000529329	2.58026	0.981986
200	kmer_count_TCAAA	0.067763	4.71679e-09	2.59093e-05	0.00035114	0.000180211	0.671721	0.328588
201	kmer_count_TCTTT	0.0730565	1.87535e-10	1.03013e-06	0.00163355	0.000497475	3.14552	0.960182
202	kmer_count_TGAAA	0.0620285	1.18051e-07	0.000648454	0.000499798	0.000173262	0.960608	0.323703
203	kmer_count_TGGAG	0.0611671	1.86831e-07	0.00102626	0.00315653	0.00108357	6.08552	2.04153
204	kmer_count_TGGGC	0.0596414	4.14718e-07	0.00227805	0.0018542	0.000600649	3.58177	1.19269
205	kmer_count_TGGGG	0.153161	1.68443e-44	9.25255e-41	0.00167807	0.000290119	3.23055	0.533288
206	kmer_count_TGGGT	0.0766907	1.78073e-11	9.78156e-08	0.00235763	0.000780159	4.55803	1.53411
207	kmer_count_TGGTG	0.0585853	7.11778e-07	0.0039098	0.00323056	0.000829272	6.24497	1.65924
208	kmer_count_TGTGC	0.0557377	2.91077e-06	0.0159888	0.001452	0.000380899	2.81019	0.789478
209	kmer_count_TGTGG	0.0864861	1.7679e-14	9.7111e-11	0.00161943	0.000547081	3.11772	1.03192
210	kmer_count_TGTTT	0.0568872	1.66247e-06	0.00913197	0.000667288	0.000165103	1.2853	0.310181
211	kmer_count_TTAAA	0.0989417	8.0915e-19	4.44466e-15	0.000617264	0.000248796	1.18522	0.473531
212	kmer_count_TTAAT	0.0615128	1.55511e-07	0.000854222	0.000327152	0.000204285	0.632933	0.405734
213	kmer_count_TTATA	0.0560664	2.4828e-06	0.013638	0.00100782	0.000328	1.94038	0.633361
214	kmer_count_TTATT	0.0785466	5.12031e-12	2.81258e-08	0.000686008	0.000192356	1.31813	0.358391
215	kmer_count_TTCAA	0.0583804	7.89528e-07	0.00433687	0.00030618	0.000144366	0.592543	0.283297
216	kmer_count_TTCTA	0.0547862	4.58755e-06	0.0251994	0.000598998	0.000275386	1.15036	0.521503
217	kmer_count_TTCTT	0.0771262	1.33276e-11	7.32083e-08	0.00115522	0.000707456	2.23755	1.39554
218	kmer_count_TTTAA	0.0887213	3.24826e-15	1.78427e-11	0.000910748	0.000451558	1.7627	0.897774
219	kmer_count_TTTAT	0.0818992	4.99614e-13	2.74438e-09	0.000639996	0.000307453	1.23294	0.585229
220	kmer_count_TTTCA	0.0745803	7.08619e-11	3.89244e-07	0.00070618	0.000263921	1.3601	0.521665
221	kmer_count_TTTCT	0.079608	2.47687e-12	1.36054e-08	0.00120652	0.000371037	2.33585	0.759383
222	kmer_count_TTTGT	0.0567926	1.74164e-06	0.00956682	0.00113943	0.000590288	2.19595	1.15175
223	kmer_count_TTTTA	0.105651	2.13327e-21	1.17181e-17	0.000723065	0.000234453	1.39064	0.442271
224	kmer_count_TTTTC	0.0789638	3.85332e-12	2.11663e-08	0.000857544	0.000190056	1.64733	0.338441
225	kmer_count_TTTTG	0.0724545	2.73952e-10	1.50482e-06	0.00128828	0.000356539	2.47992	0.684216
226	kmer_count_TTTTT	0.104485	6.15864e-21	3.38294e-17	0.00102588	0.000447482	1.96868	0.831865
227	kmer_count_AAAAAA	0.054597	5.01719e-06	0.0275594	0.000375074	0.00025665	0.718442	0.48602
228	kmer_count_AAAAAT	0.0604994	2.65506e-07	0.00145842	0.000111829	4.64607e-05	0.215783	0.0904275
229	kmer_count_AAAATA	0.061084	1.95226e-07	0.00107238	0.000441768	0.00031988	0.844557	0.584207
230	kmer_count_ACACAC	0.107353	4.44359e-22	2.44087e-18	0.000788487	0.000131932	1.51846	0.250963
231	kmer_count_ACACAT	0.0670252	7.25237e-09	3.98373e-05	0.000223737	5.17365e-05	0.429913	0.0958667
232	kmer_count_ATTTTT	0.0592163	5.16044e-07	0.00283463	0.00036988	0.000359853	0.706333	0.676433
233	kmer_count_CACACA	0.109704	4.88656e-23	2.68419e-19	0.0010611	0.0001576	2.0505	0.337356
234	kmer_count_CTGGGG	0.0588128	6.34117e-07	0.0034832	0.000624313	0.000233062	1.2075	0.456731
235	kmer_count_GCACAC	0.0604995	2.65495e-07	0.00145836	0.000462931	0.00021992	0.899647	0.437157
236	kmer_count_GGAGGG	0.0693907	1.79559e-09	9.86316e-06	0.00106612	0.000574323	2.06216	1.13242
237	kmer_count_GGGAGG	0.0721136	3.39049e-10	1.8624e-06	0.000673909	0.000212006	1.30086	0.420251
238	kmer_count_GGGGAG	0.0758863	3.02819e-11	1.66339e-07	0.000641693	0.000174348	1.24201	0.35451
239	kmer_count_GGGGTG	0.0595982	4.2407e-07	0.00232942	0.00138089	0.000963366	2.67848	1.86259
240	kmer_count_GGGTGG	0.0742641	8.68619e-11	4.77133e-07	0.00054418	0.000251628	1.04742	0.478107
241	kmer_count_GGTGGG	0.075785	3.23649e-11	1.77781e-07	0.0012473	0.000262184	2.41187	0.525335
242	kmer_count_GGTGTG	0.0538937	6.97955e-06	0.0383387	0.00069979	0.000294937	1.35989	0.611431
243	kmer_count_GTGGGG	0.0769279	1.52104e-11	8.35508e-08	0.00106563	0.000248861	2.05977	0.509858
244	kmer_count_GTGGGT	0.0534076	8.74632e-06	0.0480435	0.000458825	0.000179295	0.890184	0.361286
245	kmer_count_GTGTGG	0.0582976	8.23251e-07	0.00452212	0.000683463	0.000239609	1.32179	0.470243
246	kmer_count_TACACA	0.0556193	3.08163e-06	0.0169274	0.000217285	9.87866e-05	0.416994	0.185753
247	kmer_count_TGGGGG	0.0679732	4.16915e-09	2.29011e-05	0.000605511	0.000277779	1.17247	0.557059
248	kmer_count_TGGGTG	0.0583218	8.13235e-07	0.0044671	0.000580917	0.000189729	1.12066	0.365
249	MFE	0.167699	2.89668e-53	1.59114e-49	0.0116757	0.00111594	22.5463	2.59826
250	max_QGRS_score	0.270287	1.1002e-137	6.04342e-134	0.00871237	0.000929486	16.77	1.55903
251	%GC	0.362043	1.06995e-246	5.87721e-243	0.0284938	0.00140703	54.952	3.38518
252	var_count_AGGF1.narrowPeaks.sig.bed	0.429023	0	0	0.0519124	0.00158677	100	0
253	var_count_AKAP8L.narrowPeaks.sig.bed	0.189513	6.62485e-68	3.63903e-64	0.00393568	0.000157965	7.58733	0.354806
254	var_count_BUD13.narrowPeaks.sig.bed	0.112909	2.2317e-24	1.22588e-20	0.0119375	0.000578674	23.0127	1.24766
255	var_count_CSTF2.narrowPeaks.sig.bed	0.361013	2.68184e-245	1.47314e-241	0.0215533	0.00140946	41.5229	2.51197
256	var_count_CSTF2T.narrowPeaks.sig.bed	0.290555	4.82299e-159	2.64927e-155	0.0167317	0.000877191	32.255	1.84641
257	var_count_DDX24.narrowPeaks.sig.bed	0.0691835	2.03304e-09	1.11675e-05	0.00736189	0.00123022	14.2181	2.55308
258	var_count_DDX6.narrowPeaks.sig.bed	0.0842928	8.93744e-14	4.90934e-10	0.00853007	0.000661682	16.4443	1.36189
259	var_count_DGCR8.narrowPeaks.sig.bed	0.054879	4.3901e-06	0.0241148	0.000701616	0.000267119	1.35814	0.538444
260	var_count_DHX30.narrowPeaks.sig.bed	0.107779	2.98936e-22	1.64205e-18	0.000953387	0.000294992	1.84026	0.581137
261	var_count_DKC1.narrowPeaks.sig.bed	0.0641796	3.64743e-08	0.000200353	0.0172013	0.000841975	33.1396	1.35729
262	var_count_DROSHA.narrowPeaks.sig.bed	0.105107	3.50369e-21	1.92458e-17	0.00136132	0.000342034	2.62261	0.647115
263	var_count_EFTUD2.narrowPeaks.sig.bed	0.253835	1.74543e-121	9.58767e-118	0.0403328	0.00241781	77.7588	5.15337
264	var_count_EIF3D.narrowPeaks.sig.bed	0.0613882	1.66162e-07	0.000912728	0.00209741	0.000916198	4.06429	1.79726
265	var_count_EIF4G2.narrowPeaks.sig.bed	0.0642955	3.4198e-08	0.000187849	0.000298896	9.63216e-05	0.578131	0.194974
266	var_count_EWSR1.narrowPeaks.sig.bed	0.149868	1.26281e-42	6.93659e-39	0.00438236	0.000390471	8.4407	0.700201
267	var_count_FAM120A.narrowPeaks.sig.bed	0.272182	1.28636e-139	7.06595e-136	0.0132718	0.000820951	25.5859	1.71478
268	var_count_FASTKD2.narrowPeaks.sig.bed	0.123591	3.99956e-29	2.19696e-25	0.00256977	0.00033165	4.95531	0.67414
269	var_count_FKBP4.narrowPeaks.sig.bed	0.0935944	6.95662e-17	3.82127e-13	0.000320496	0.000110037	0.614403	0.194559
270	var_count_GEMIN5.narrowPeaks.sig.bed	0.0904572	8.45811e-16	4.64604e-12	0.000458237	0.000200558	0.888414	0.400648
271	var_count_GTF2F1.narrowPeaks.sig.bed	0.508664	0	0	0.0355773	0.000920175	68.6062	2.97881
272	var_count_hg19.pubSEQ.gtf.gz	0.102008	5.62649e-20	3.09063e-16	0.00509899	0.00103721	9.80168	1.89148
273	var_count_HNRNPUL1.narrowPeaks.sig.bed	0.0673187	6.1151e-09	3.35902e-05	0.00231348	0.000369328	4.47318	0.804301
274	var_count_HNRNPU.narrowPeaks.sig.bed	0.0739459	1.06526e-10	5.85147e-07	0.00731053	0.000784026	14.1182	1.74402
275	var_count_LARP4.narrowPeaks.sig.bed	0.198583	1.61346e-74	8.86275e-71	0.0116581	0.00127437	22.4449	2.24536
276	var_count_LSM11.narrowPeaks.sig.bed	0.0576693	1.12828e-06	0.00619763	0.00483246	0.00123847	9.31598	2.3585
277	var_count_NCBP2.narrowPeaks.sig.bed	0.144869	7.39848e-40	4.06399e-36	0.00301128	0.000812486	5.82344	1.61661
278	var_count_NKRF.narrowPeaks.sig.bed	0.135218	8.87373e-35	4.87434e-31	0.00503393	0.000916332	9.72108	1.8406
279	var_count_NONO.narrowPeaks.sig.bed	0.0801083	1.75297e-12	9.62908e-09	0.00133164	0.000367541	2.56782	0.710584
280	var_count_PCBP2.narrowPeaks.sig.bed	0.150219	7.99901e-43	4.39386e-39	0.0073558	0.00113502	14.159	2.10651
281	var_count_PRPF8.narrowPeaks.sig.bed	0.132813	1.44243e-33	7.92326e-30	0.0230801	0.00138197	44.435	1.70169
282	var_count_RBFOX2.narrowPeaks.sig.bed	0.11034	2.66856e-23	1.46584e-19	0.00683474	0.00137248	13.191	2.70019
283	var_count_RBM22.narrowPeaks.sig.bed	0.064881	2.46541e-08	0.000135425	0.0112311	0.0011825	21.6542	2.36143
284	var_count_SF3B4.narrowPeaks.sig.bed	0.0664106	1.03414e-08	5.6805e-05	0.00701762	0.00144394	13.5542	2.9519
285	var_count_SFPQ.narrowPeaks.sig.bed	0.0683641	3.31052e-09	1.81847e-05	0.000348049	0.00017901	0.672467	0.348765
286	var_count_SLTM.narrowPeaks.sig.bed	0.146612	8.21441e-41	4.51218e-37	0.00744431	0.000967817	14.3649	2.00297
287	var_count_SMNDC1.narrowPeaks.sig.bed	0.0928988	1.21941e-16	6.69823e-13	0.00168944	0.000505241	3.26033	0.988637
288	var_count_TBRG4.narrowPeaks.sig.bed	0.0639477	4.14772e-08	0.000227834	0.00378408	0.0014386	7.30903	2.7658
289	var_count_TROVE2.narrowPeaks.sig.bed	0.073713	1.23611e-10	6.78993e-07	0.00087768	0.000285496	1.69355	0.555603
290	var_count_UCHL5.narrowPeaks.sig.bed	0.0847634	6.33501e-14	3.47982e-10	0.0147676	0.00110236	28.471	2.25343
291	var_count_XPO5.narrowPeaks.sig.bed	0.341589	1.17604e-219	6.45998e-216	0.0182356	0.000580226	35.1503	1.29698
292	var_count_XRN2.narrowPeaks.sig.bed	0.151383	1.7532e-43	9.63032e-40	0.00486267	0.000961681	9.38149	1.90623
293	var_count_YBX3.narrowPeaks.sig.bed	0.0779005	7.92873e-12	4.35525e-08	0.00349004	0.000936856	6.72356	1.79663
294	var_count_ZRANB2.narrowPeaks.sig.bed	0.0559253	2.65847e-06	0.014603	0.0051067	0.000608983	9.83332	1.07149
295	mean_hg19.100way.vertebrates.phastCons.bw	0.0748187	6.07429e-11	3.33661e-07	0.0202394	0.0020693	39.0392	4.325
296	mean_hg19.46way.placental.phastCons.bw	0.081911	4.95451e-13	2.72151e-09	0.0283913	0.00115354	54.745	2.78102
297	mean_hg19.46way.primates.phastCons.bw	0.0663029	1.10007e-08	6.04268e-05	0.0274221	0.0022444	52.809	3.77202
298	mean_hg19.46way.vertebrates.phastCons.bw	0.106165	1.33201e-21	7.31673e-18	0.0274533	0.000738913	52.9114	1.52352

### Sheet: CPSF6
	Feature	ks	pval	adj_pval	mean_raw_importance	std_raw_importance	mean_rel_importance	std_rel_importance
0	kmer_count_AAAAGA	0.0957852	8.96479e-08	0.000491808	0.000913793	0.00014777	1.77732	0.316686
1	kmer_count_AAAGAA	0.122328	2.06829e-12	1.13466e-08	0.00106187	0.000204947	2.07052	0.448957
2	kmer_count_AAGAAA	0.147776	6.45974e-18	3.54381e-14	0.00148427	0.000387998	2.89094	0.775253
3	kmer_count_AAGAAG	0.239055	3.38343e-46	1.85615e-42	0.00405018	0.000657668	7.8571	1.21717
4	kmer_count_AAGAGG	0.0911066	4.49657e-07	0.00246682	0.000307131	0.000151922	0.597354	0.293353
5	kmer_count_AAGATG	0.0963124	7.43751e-08	0.000408022	0.00103729	0.000258098	2.00859	0.490216
6	kmer_count_AGAAAA	0.102102	8.94086e-09	4.90496e-05	0.00208249	0.000388522	4.0599	0.873627
7	kmer_count_AGAAGA	0.252458	1.79118e-51	9.82639e-48	0.00357236	0.000657017	6.91314	1.15003
8	kmer_count_AGAGGA	0.0867386	1.88398e-06	0.0103355	0.000564341	0.000250854	1.0792	0.464939
9	kmer_count_AGATGA	0.0946583	1.33179e-07	0.000730622	0.00084461	0.000581398	1.6262	1.07068
10	kmer_count_AGGAAG	0.0976949	4.53532e-08	0.000248807	0.000318857	0.000102019	0.622554	0.19897
11	kmer_count_ATGAAG	0.104782	3.21552e-09	1.76403e-05	0.000739237	0.000162912	1.43357	0.315438
12	kmer_count_GAAGAA	0.255197	1.37813e-52	7.56042e-49	0.00263589	0.000508399	5.16242	1.25264
13	kmer_count_GAAGAG	0.129945	5.97754e-14	3.27928e-10	0.000734793	0.000214709	1.42365	0.414086
14	kmer_count_GAAGAT	0.130205	5.27763e-14	2.89531e-10	0.00209479	0.000479074	4.04869	0.823139
15	kmer_count_GAGAAG	0.0826369	6.78446e-06	0.0372196	0.0011043	0.000400588	2.16818	0.858771
16	kmer_count_GAGGAA	0.101508	1.11766e-08	6.13148e-05	0.000446429	0.000156089	0.860286	0.283425
17	kmer_count_GATGAA	0.114887	5.36224e-11	2.94172e-07	0.000851697	0.000306173	1.66248	0.60522
18	kmer_count_GGAAGA	0.127492	1.91561e-13	1.0509e-09	0.000971272	0.000227584	1.90323	0.532879
19	kmer_count_TGAAGA	0.14035	3.3416e-16	1.8332e-12	0.000867889	0.000164161	1.68137	0.304604
20	kmer_count_TGTAAA	0.0842682	4.10623e-06	0.0225268	0.00240483	0.000414107	4.67189	0.812557
21	kmer_count_TTGTAA	0.0891889	8.5077e-07	0.00466733	0.00392063	0.00079589	7.62155	1.60611
22	kmer_count_AAAA	0.120871	3.97543e-12	2.18092e-08	0.0105602	0.00192563	20.542	3.91312
23	kmer_count_AAAG	0.13537	4.20514e-15	2.30694e-11	0.00508146	0.00088441	9.82169	1.48729
24	kmer_count_AAGA	0.275531	3.13184e-61	1.71813e-57	0.00942045	0.00141547	18.3705	3.31921
25	kmer_count_AATG	0.102475	7.76552e-09	4.26016e-05	0.00691544	0.00128048	13.5818	3.33617
26	kmer_count_ACAC	0.0871733	1.6388e-06	0.00899046	0.00757871	0.00142654	14.6758	2.58632
27	kmer_count_ACCC	0.0836418	4.98523e-06	0.027349	0.00709805	0.0017276	13.8713	3.71609
28	kmer_count_ACTC	0.0956323	9.46218e-08	0.000519095	0.0053208	0.000979139	10.3651	2.10296
29	kmer_count_AGAA	0.247382	1.92782e-49	1.0576e-45	0.00753302	0.00135735	14.7504	3.3707
30	kmer_count_AGAG	0.0838899	4.61731e-06	0.0253306	0.00567263	0.000735173	11.0277	1.57302
31	kmer_count_AGAT	0.124572	7.44399e-13	4.08377e-09	0.00408988	0.000584398	7.99839	1.55079
32	kmer_count_AGCC	0.0843694	3.97897e-06	0.0218286	0.00373622	0.000617852	7.26382	1.31259
33	kmer_count_AGGA	0.106639	1.55893e-09	8.55229e-06	0.0045034	0.000609357	8.74148	1.20895
34	kmer_count_AGGC	0.102662	7.23696e-09	3.97019e-05	0.00714267	0.00153722	14.0195	3.80959
35	kmer_count_ATCC	0.09427	1.52475e-07	0.00083648	0.0038017	0.000700864	7.38605	1.39444
36	kmer_count_ATGA	0.16123	3.02386e-21	1.65889e-17	0.00473278	0.000878885	9.21177	1.80217
37	kmer_count_ATGT	0.114466	6.40812e-11	3.51549e-07	0.0124908	0.0011754	24.1998	2.00637
38	kmer_count_ATTG	0.0998814	2.04459e-08	0.000112166	0.00790038	0.00151572	15.3722	3.14465
39	kmer_count_CACA	0.116284	2.95668e-11	1.62204e-07	0.00730511	0.00104234	14.2613	2.54322
40	kmer_count_CACC	0.132236	1.97476e-14	1.08335e-10	0.00484631	0.000517144	9.40628	0.97743
41	kmer_count_CACT	0.105394	2.53617e-09	1.39134e-05	0.00554215	0.00118041	10.8626	2.80101
42	kmer_count_CAGC	0.145239	2.54484e-17	1.3961e-13	0.00848746	0.00154631	16.3998	2.45928
43	kmer_count_CAGG	0.0888411	9.53687e-07	0.00523193	0.00698103	0.00133732	13.5887	2.77724
44	kmer_count_CATC	0.100499	1.62719e-08	8.92677e-05	0.00424776	0.000486723	8.24049	0.922043
45	kmer_count_CCAC	0.152153	5.73937e-19	3.14862e-15	0.00519014	0.00101065	10.0331	1.70755
46	kmer_count_CCAG	0.173345	1.71413e-24	9.4037e-21	0.00600318	0.000678833	11.73	1.86125
47	kmer_count_CCCA	0.141708	1.64932e-16	9.04816e-13	0.00602327	0.000975605	11.8003	2.51758
48	kmer_count_CCCC	0.0961998	7.741e-08	0.000424671	0.00625731	0.00109283	12.127	2.01618
49	kmer_count_CCCT	0.13547	3.99959e-15	2.19418e-11	0.00356155	0.000415062	6.92608	0.93823
50	kmer_count_CCTC	0.128345	1.28088e-13	7.02692e-10	0.00725145	0.00159269	14.1686	3.41787
51	kmer_count_CCTG	0.14546	2.26099e-17	1.24038e-13	0.00802294	0.00149499	15.7244	3.91424
52	kmer_count_CCTT	0.113843	8.33109e-11	4.57044e-07	0.0062005	0.00084279	12.1067	2.16728
53	kmer_count_CTCC	0.147453	7.70437e-18	4.22662e-14	0.00463621	0.00051505	9.04713	1.3742
54	kmer_count_CTCT	0.0947044	1.31051e-07	0.000718944	0.00379362	0.000565768	7.40845	1.38955
55	kmer_count_CTGC	0.12692	2.50582e-13	1.37469e-09	0.00538372	0.000666614	10.4976	1.60261
56	kmer_count_CTGG	0.125763	4.29544e-13	2.35648e-09	0.00711537	0.00150522	13.8838	3.22877
57	kmer_count_CTTC	0.160288	5.28604e-21	2.89992e-17	0.00693229	0.000952068	13.4552	1.85054
58	kmer_count_GAAA	0.134554	6.31338e-15	3.46352e-11	0.00655329	0.000555702	12.7485	1.39265
59	kmer_count_GAAG	0.274673	7.47979e-61	4.10342e-57	0.00789031	0.000817593	15.3487	1.92151
60	kmer_count_GAGG	0.10462	3.42271e-09	1.8777e-05	0.00563283	0.000572441	10.91	0.88123
61	kmer_count_GATG	0.122365	2.03367e-12	1.11567e-08	0.00556725	0.000548327	10.8047	1.04782
62	kmer_count_GCCA	0.106501	1.64566e-09	9.02807e-06	0.00440956	0.000904746	8.61396	2.04148
63	kmer_count_GCCC	0.131425	2.92932e-14	1.60702e-10	0.00494401	0.000663881	9.63659	1.5255
64	kmer_count_GCTT	0.0851857	3.08257e-06	0.016911	0.00370649	0.00055561	7.22374	1.23015
65	kmer_count_GGAA	0.108258	8.206e-10	4.50181e-06	0.00488846	0.00108244	9.45352	1.95603
66	kmer_count_GGCC	0.129514	7.34783e-14	4.03102e-10	0.00368675	0.000382196	7.18233	0.936829
67	kmer_count_GGCT	0.0868224	1.83414e-06	0.0100621	0.00333642	0.000600461	6.50248	1.30846
68	kmer_count_GTAA	0.121751	2.68186e-12	1.47127e-08	0.00662182	0.00106501	12.9029	2.53539
69	kmer_count_GTAT	0.102006	9.26856e-09	5.08473e-05	0.00537888	0.000409815	10.4561	1.01298
70	kmer_count_GTCC	0.0833621	5.43376e-06	0.0298096	0.0021733	0.000361258	4.22672	0.748447
71	kmer_count_TAAA	0.0959261	8.52923e-08	0.000467914	0.00940161	0.00155654	18.202	2.74548
72	kmer_count_TAGA	0.107493	1.11258e-09	6.10362e-06	0.011695	0.00103521	22.6717	1.80008
73	kmer_count_TATG	0.0902699	5.9488e-07	0.00326351	0.00629313	0.000998177	12.3063	2.53225
74	kmer_count_TCAC	0.107599	1.06699e-09	5.8535e-06	0.00377233	0.000625463	7.31951	1.1262
75	kmer_count_TCCA	0.156436	5.014e-20	2.75068e-16	0.00660439	0.00097447	12.8191	1.89713
76	kmer_count_TCCC	0.119615	6.94105e-12	3.80786e-08	0.00420635	0.000938126	8.24211	2.19999
77	kmer_count_TCCT	0.124717	6.96496e-13	3.82098e-09	0.0050693	0.000549993	9.87983	1.35735
78	kmer_count_TCTC	0.0982776	3.67401e-08	0.000201556	0.00541438	0.00121478	10.5408	2.44915
79	kmer_count_TCTT	0.0905127	5.48628e-07	0.00300977	0.00623848	0.00113284	12.1703	2.48087
80	kmer_count_TGAA	0.180453	1.65914e-26	9.10203e-23	0.0069791	0.00114883	13.5722	2.4018
81	kmer_count_TGGC	0.0996507	2.22572e-08	0.000122103	0.0043902	0.000627072	8.54802	1.3661
82	kmer_count_TGTA	0.183862	1.67912e-27	9.21163e-24	0.0209469	0.00148517	40.8466	4.87173
83	kmer_count_TTCA	0.109927	4.19337e-10	2.30048e-06	0.00743202	0.00109434	14.4307	2.15674
84	kmer_count_TTCC	0.124741	6.88789e-13	3.7787e-09	0.00494623	0.000870408	9.63755	1.95225
85	kmer_count_TTCT	0.0860829	2.3219e-06	0.0127379	0.00802641	0.00141709	15.7396	3.59881
86	kmer_count_TTGT	0.136825	2.0252e-15	1.11103e-11	0.0282499	0.0015234	54.9968	5.2077
87	kmer_count_TTTC	0.105513	2.42195e-09	1.32868e-05	0.00656461	0.000791216	12.8007	2.02702
88	%GC	0.220761	1.8489e-39	1.01431e-35	0.051435	0.00389948	99.5372	1.05973
89	var_count_AGGF1.narrowPeaks.sig.bed.gz	0.270169	6.90641e-59	3.78886e-55	0.00835788	0.000762024	16.2529	1.8128
90	var_count_BUD13.narrowPeaks.sig.bed.gz	0.253238	8.65366e-52	4.7474e-48	0.00331689	0.000595198	6.4247	1.12062
91	var_count_DDX24.narrowPeaks.sig.bed.gz	0.116794	2.37401e-11	1.30238e-07	0.00102618	0.000469871	2.03734	1.05573
92	var_count_DDX6.narrowPeaks.sig.bed.gz	0.0959897	8.33937e-08	0.000457498	0.00557216	0.000882165	10.8547	2.05201
93	var_count_FASTKD2.narrowPeaks.sig.bed.gz	0.120865	3.98656e-12	2.18702e-08	0.00616678	0.00159226	12.0451	3.32944
94	var_count_GRWD1.narrowPeaks.sig.bed.gz	0.342109	3.62961e-94	1.9912e-90	0.0089625	0.000507098	17.4848	2.03182
95	var_count_KHSRP.narrowPeaks.sig.bed.gz	0.117858	1.49814e-11	8.21879e-08	0.0253212	0.00122298	49.2464	4.03494
96	var_count_LARP4.narrowPeaks.sig.bed.gz	0.113776	8.56618e-11	4.69941e-07	0.00498713	0.000817337	9.73265	1.96779
97	var_count_MTPAP.narrowPeaks.sig.bed.gz	0.148482	4.39199e-18	2.40944e-14	0.000578779	6.47533e-05	1.12348	0.12167
98	var_count_PUM2.narrowPeaks.sig.bed.gz	0.129627	6.96271e-14	3.81974e-10	0.0163377	0.00114287	31.7921	3.28035
99	var_count_RBM15.narrowPeaks.sig.bed.gz	0.182396	4.51859e-27	2.4789e-23	0.0060349	0.000809457	11.7503	1.87202
100	var_count_SRSF1.narrowPeaks.sig.bed.gz	0.26306	7.50412e-56	4.11676e-52	0.00482062	0.000722644	9.37609	1.52178
101	var_count_SRSF7.narrowPeaks.sig.bed.gz	0.205908	2.20132e-34	1.20764e-30	0.00193341	0.000615518	3.78908	1.3221
102	var_count_SRSF9.narrowPeaks.sig.bed.gz	0.0910582	4.57025e-07	0.00250724	0.000138017	7.99707e-05	0.261906	0.14018
103	var_count_TRA2A.narrowPeaks.sig.bed.gz	0.44627	6.13605e-160	3.36624e-156	0.0234594	0.00141058	45.5909	3.7324
104	var_count_UCHL5.narrowPeaks.sig.bed.gz	0.476094	5.68787e-182	3.12036e-178	0.0270854	0.00118771	52.7858	5.31354
105	var_count_ZNF622.narrowPeaks.sig.bed.gz	0.441912	7.73599e-157	4.24396e-153	0.0188799	0.000791206	36.7434	3.1472
106	mean_hg19.100way.vertebrates.phastCons.bw	0.295263	2.98327e-70	1.63662e-66	0.045598	0.00227299	88.751	8.01492
107	mean_hg19.46way.placental.phastCons.bw	0.308299	1.48974e-76	8.17271e-73	0.0397696	0.00174127	77.2862	5.21076
108	mean_hg19.46way.primates.phastCons.bw	0.275291	3.99502e-61	2.19167e-57	0.0423013	0.00242053	82.3552	8.13378
109	mean_hg19.46way.vertebrates.phastCons.bw	0.299056	4.67128e-72	2.56266e-68	0.0414109	0.00239268	80.58	7.33888
110	kmer_count_AAAAG	0.115342	4.42134e-11	2.42555e-07	0.00168426	0.000249574	3.3039	0.693137
111	kmer_count_AAAGA	0.127648	1.78014e-13	9.76584e-10	0.0021111	0.000313309	4.14241	0.858834
112	kmer_count_AAGAA	0.262191	1.74125e-55	9.55248e-52	0.00438397	0.000701054	8.53788	1.53115
113	kmer_count_AAGAG	0.137728	1.28248e-15	7.03566e-12	0.00170939	0.000261715	3.32017	0.514391
114	kmer_count_AAGAT	0.135782	3.42244e-15	1.87755e-11	0.00188358	0.000465635	3.64349	0.854569
115	kmer_count_AGAAA	0.125514	4.8219e-13	2.64529e-09	0.00382688	0.000912044	7.49499	2.04255
116	kmer_count_AGAAG	0.242747	1.27306e-47	6.98403e-44	0.00369749	0.000567746	7.19226	1.18136
117	kmer_count_AGATG	0.0920479	3.2719e-07	0.00179496	0.00219129	0.000570833	4.26986	1.21237
118	kmer_count_AGGAA	0.114256	7.00054e-11	3.8405e-07	0.0019806	0.000430834	3.86113	0.91098
119	kmer_count_ATGAA	0.140191	3.62771e-16	1.99016e-12	0.00177887	0.000385165	3.48293	0.933979
120	kmer_count_ATGTA	0.109494	4.99488e-10	2.74019e-06	0.00504374	0.000936513	9.81156	1.87018
121	kmer_count_ATTGT	0.0911872	4.37633e-07	0.00240085	0.00635549	0.00107298	12.4178	2.59834
122	kmer_count_CCAGG	0.0946585	1.33169e-07	0.000730564	0.00318043	0.00105284	6.17405	2.04149
123	kmer_count_CCTCC	0.0965991	6.71638e-08	0.00036846	0.00224699	0.000300412	4.3739	0.712114
124	kmer_count_CTGTA	0.0977406	4.46124e-08	0.000244744	0.0111256	0.00141594	21.7709	4.14631
125	kmer_count_GAAAA	0.113457	9.79105e-11	5.37137e-07	0.00288596	0.000368647	5.60968	0.757654
126	kmer_count_GAAAG	0.0854905	2.80056e-06	0.0153639	0.00243211	0.000310763	4.74738	0.82185
127	kmer_count_GAAGA	0.293328	2.43718e-69	1.33704e-65	0.0064136	0.000488195	12.5036	1.49322
128	kmer_count_GAGAA	0.0999945	1.9611e-08	0.000107586	0.00285129	0.000677735	5.54737	1.32442
129	kmer_count_GAGGA	0.145637	2.05612e-17	1.12799e-13	0.00231292	0.000547666	4.50589	1.13466
130	kmer_count_GATGA	0.138494	8.67859e-16	4.76107e-12	0.00284708	0.000747148	5.57709	1.5792
131	kmer_count_GGAAG	0.113951	7.96023e-11	4.36698e-07	0.00157461	0.000539845	3.06623	1.05044
132	kmer_count_TGAAG	0.13718	1.69265e-15	9.28585e-12	0.00226574	0.000286965	4.39606	0.540745
133	kmer_count_TGAGG	0.0876463	1.40701e-06	0.00771886	0.00976011	0.00164497	18.8949	2.88473
134	kmer_count_TGTAA	0.165575	2.20369e-22	1.20895e-18	0.0129855	0.00126628	25.1976	2.37341
135	kmer_count_TGTAT	0.133838	8.99458e-15	4.93443e-11	0.0107078	0.00138574	20.7794	2.69617
136	kmer_count_TTGTA	0.134945	5.19653e-15	2.85081e-11	0.00651573	0.000634767	12.647	1.2462
137	kmer_count_TTTGT	0.0926073	2.70433e-07	0.0014836	0.00723699	0.000762448	14.0118	1.11205
138	MFE	0.0968873	6.05993e-08	0.000332448	0.0211287	0.00157552	41.0025	3.04244

### Sheet: CSTF2
	Feature	ks	pval	adj_pval	mean_raw_importance	std_raw_importance	mean_rel_importance	std_rel_importance
0	kmer_count_AAAA	0.237899	0	0	0.00518179	0.000277752	6.13159	0.365171
1	kmer_count_AAAC	0.156199	0	0	0.00122818	0.000139231	1.45391	0.174482
2	kmer_count_AAAG	0.163622	0	0	0.0015606	0.000250151	1.84812	0.312623
3	kmer_count_AAAT	0.252635	0	0	0.00385564	0.000222034	4.56152	0.270426
4	kmer_count_AACA	0.164241	0	0	0.00253599	0.000319142	3.00227	0.398045
5	kmer_count_AACC	0.076592	7.72052e-240	4.2432e-236	0.000508851	0.000210882	0.602646	0.252695
6	kmer_count_AACT	0.132727	0	0	0.00101803	0.000142873	1.20417	0.167993
7	kmer_count_AAGA	0.140308	0	0	0.00120135	0.000241343	1.42316	0.296829
8	kmer_count_AAGC	0.0518948	2.473e-110	1.35916e-106	0.000152345	6.00173e-05	0.179789	0.0702195
9	kmer_count_AAGG	0.0137163	4.19669e-08	0.00023065	0.000115072	3.53027e-05	0.136007	0.0410747
10	kmer_count_AAGT	0.127081	0	0	0.00115141	0.000238784	1.36486	0.292889
11	kmer_count_AATA	0.194811	0	0	0.00233983	0.00019957	2.76723	0.227225
12	kmer_count_AATC	0.128472	0	0	0.00172739	0.000172599	2.04401	0.207813
13	kmer_count_AATG	0.138439	0	0	0.000553505	0.000127951	0.655033	0.154047
14	kmer_count_AATT	0.215583	0	0	0.00280312	0.000202187	3.31761	0.261999
15	kmer_count_ACAA	0.155926	0	0	0.00242079	0.000333925	2.85911	0.366392
16	kmer_count_ACAC	0.0581746	1.52629e-138	8.3885e-135	0.000138825	5.976e-05	0.165317	0.0747617
17	kmer_count_ACAG	0.0487959	1.34109e-97	7.37063e-94	0.000227871	0.000126116	0.268693	0.147731
18	kmer_count_ACAT	0.13853	0	0	0.000468711	0.000106433	0.552938	0.11849
19	kmer_count_ACCA	0.0859962	3.0654e-302	1.68474e-298	0.00150371	0.000292263	1.77947	0.345846
20	kmer_count_ACCC	0.0380687	1.43262e-59	7.8737e-56	0.000111562	4.0907e-05	0.13255	0.050542
21	kmer_count_ACCG	0.046284	7.48921e-88	4.11607e-84	3.12486e-05	2.57246e-05	0.0371144	0.0311936
22	kmer_count_ACCT	0.0681949	3.20424e-190	1.76105e-186	0.00316455	0.000195983	3.74757	0.292029
23	kmer_count_ACGC	0.0332281	1.74148e-45	9.57119e-42	5.0171e-05	3.33059e-05	0.0591129	0.0392542
24	kmer_count_ACGG	0.0768645	1.5185e-241	8.34569e-238	6.12752e-05	3.83136e-05	0.072819	0.0456504
25	kmer_count_ACGT	0.013859	2.89954e-08	0.000159359	5.2546e-05	2.97903e-05	0.0618147	0.0347888
26	kmer_count_ACTA	0.107042	0	0	0.000399431	8.54878e-05	0.472674	0.101441
27	kmer_count_ACTC	0.0757471	1.38243e-234	7.59786e-231	0.00160972	0.000241676	1.90635	0.304185
28	kmer_count_ACTG	0.0407766	2.77129e-68	1.5231e-64	0.000119713	3.94887e-05	0.141618	0.0476278
29	kmer_count_ACTT	0.138517	0	0	0.00145333	0.00019681	1.71825	0.225691
30	kmer_count_AGAA	0.151726	0	0	0.00199317	0.000252325	2.36	0.311359
31	kmer_count_AGAC	0.0374415	1.22736e-57	6.74557e-54	6.6002e-05	3.17489e-05	0.0782629	0.0377024
32	kmer_count_AGAG	0.0520683	4.53934e-111	2.49482e-107	0.000284486	6.99193e-05	0.336517	0.0819466
33	kmer_count_AGAT	0.108564	0	0	0.000448863	0.000103025	0.531012	0.122238
34	kmer_count_AGCA	0.018608	1.47849e-14	8.1258e-11	9.60345e-05	3.6828e-05	0.113331	0.0434204
35	kmer_count_AGCC	0.0777995	1.90364e-247	1.04624e-243	0.00023545	7.0187e-05	0.280163	0.0885449
36	kmer_count_AGCG	0.108565	0	0	0.000350326	0.000120431	0.41538	0.144135
37	kmer_count_AGGA	0.0616967	8.97532e-156	4.93284e-152	0.000134859	5.36976e-05	0.160109	0.0644322
38	kmer_count_AGGC	0.127101	0	0	0.000235641	6.01338e-05	0.279028	0.0740347
39	kmer_count_AGGG	0.30314	0	0	0.00300945	0.00025631	3.56431	0.34962
40	kmer_count_AGGT	0.0284162	2.22167e-33	1.22103e-29	0.000687387	0.000296202	0.809202	0.341673
41	kmer_count_AGTA	0.114228	0	0	0.000656439	0.000170499	0.776262	0.199618
42	kmer_count_AGTC	0.0308717	2.54241e-39	1.39731e-35	9.46235e-05	3.69439e-05	0.111977	0.0439247
43	kmer_count_AGTG	0.0125042	8.3172e-07	0.00457113	0.000173601	2.01123e-05	0.205502	0.0252545
44	kmer_count_AGTT	0.1111	0	0	0.000545813	0.0001678	0.647164	0.207063
45	kmer_count_ATAA	0.17793	0	0	0.00233787	0.000296536	2.76726	0.361413
46	kmer_count_ATAC	0.105433	0	0	0.000591263	0.000120658	0.699123	0.140536
47	kmer_count_ATAG	0.0952014	0	0	0.000176159	7.30161e-05	0.208247	0.0863787
48	kmer_count_ATAT	0.158569	0	0	0.00101533	0.000123746	1.20117	0.148043
49	kmer_count_ATCA	0.128725	0	0	0.00171376	0.000178431	2.02547	0.191752
50	kmer_count_ATCC	0.0685318	4.22705e-192	2.32319e-188	0.00101204	0.000256403	1.19327	0.284143
51	kmer_count_ATCT	0.129004	0	0	0.00113736	0.000223018	1.34425	0.257959
52	kmer_count_ATGA	0.123978	0	0	0.000909571	0.000206082	1.07407	0.235644
53	kmer_count_ATGC	0.0576028	7.67898e-136	4.22037e-132	0.000106311	5.12602e-05	0.125725	0.0608223
54	kmer_count_ATGT	0.112257	0	0	0.000332759	0.000110123	0.393479	0.129858
55	kmer_count_ATTA	0.17821	0	0	0.0018144	0.000240986	2.15048	0.315917
56	kmer_count_ATTC	0.128019	0	0	0.000753496	0.000136864	0.890606	0.157908
57	kmer_count_ATTG	0.0926656	0	0	0.000660206	0.000135764	0.782566	0.171399
58	kmer_count_ATTT	0.242517	0	0	0.00358333	0.000270369	4.23908	0.321434
59	kmer_count_CAAA	0.199234	0	0	0.00294901	0.000286101	3.48837	0.333546
60	kmer_count_CAAC	0.0933196	0	0	0.00249327	0.000438909	2.9508	0.527407
61	kmer_count_CAAG	0.0763045	4.80808e-238	2.64252e-234	0.00211571	0.000416366	2.50255	0.485644
62	kmer_count_CAAT	0.127571	0	0	0.0016307	0.000229911	1.92946	0.27175
63	kmer_count_CACA	0.0667882	1.80035e-182	9.89474e-179	0.000287645	9.99338e-05	0.339862	0.116002
64	kmer_count_CACG	0.0446141	1.17322e-81	6.44802e-78	6.86114e-05	3.9959e-05	0.0820931	0.0493324
65	kmer_count_CACT	0.0830782	4.18227e-282	2.29858e-278	0.00173801	0.000187535	2.0549	0.212142
66	kmer_count_CAGA	0.0155853	2.44273e-10	1.34252e-06	6.61352e-05	3.76769e-05	0.0779605	0.0433737
67	kmer_count_CAGC	0.0651001	2.19404e-173	1.20584e-169	0.000287287	4.17402e-05	0.340626	0.0541574
68	kmer_count_CAGG	0.159939	0	0	0.00101931	0.000225239	1.20623	0.266036
69	kmer_count_CAGT	0.0467882	9.10413e-90	5.00363e-86	0.000276455	0.000105716	0.327842	0.126713
70	kmer_count_CATA	0.115929	0	0	0.000381417	8.59581e-05	0.451359	0.102097
71	kmer_count_CATC	0.0658712	1.65902e-177	9.11798e-174	0.000318656	0.000155397	0.375775	0.179213
72	kmer_count_CATG	0.0668884	5.11333e-183	2.81029e-179	0.00107774	0.000204082	1.27694	0.247761
73	kmer_count_CATT	0.147333	0	0	0.00124336	0.000182678	1.4716	0.224962
74	kmer_count_CCAA	0.10489	0	0	0.00249729	0.000363577	2.95417	0.432195
75	kmer_count_CCAG	0.0808691	2.52528e-267	1.38789e-263	0.000746832	0.000203953	0.882332	0.237384
76	kmer_count_CCAT	0.0806231	1.05589e-265	5.80315e-262	0.000671881	0.000190889	0.79301	0.218758
77	kmer_count_CCCA	0.0298514	8.58364e-37	4.71757e-33	0.000618063	0.000269663	0.730634	0.317765
78	kmer_count_CCCC	0.139426	0	0	0.00158625	0.000178493	1.87692	0.215432
79	kmer_count_CCCG	0.169756	0	0	0.000923142	0.000173742	1.09295	0.210924
80	kmer_count_CCCT	0.0957301	0	0	0.000450539	8.66386e-05	0.532509	0.100829
81	kmer_count_CCGA	0.0675732	8.92348e-187	4.90434e-183	6.9902e-05	3.26322e-05	0.0825764	0.0382497
82	kmer_count_CCGC	0.13425	0	0	0.000500576	9.12218e-05	0.591818	0.105163
83	kmer_count_CCGG	0.217195	0	0	0.00280346	0.0001817	3.31659	0.217234
84	kmer_count_CCGT	0.0709284	9.67202e-206	5.31574e-202	0.000407389	0.000234484	0.48121	0.276824
85	kmer_count_CCTA	0.0669709	1.81e-183	9.94778e-180	0.000341204	0.000116052	0.40288	0.134276
86	kmer_count_CCTC	0.0338242	4.06981e-47	2.23677e-43	0.00100247	0.000257642	1.18566	0.302547
87	kmer_count_CCTG	0.126124	0	0	0.000315972	6.41243e-05	0.373897	0.0759411
88	kmer_count_CCTT	0.0545689	5.94961e-122	3.2699e-118	0.000275466	0.000103783	0.32404	0.117808
89	kmer_count_CGAC	0.0284689	1.67564e-33	9.20931e-30	2.40019e-05	2.47945e-05	0.028435	0.0295139
90	kmer_count_CGAG	0.104109	0	0	8.04848e-05	3.90217e-05	0.0951769	0.0454045
91	kmer_count_CGCA	0.058789	1.78201e-141	9.79395e-138	6.15691e-05	4.18644e-05	0.0728858	0.0490913
92	kmer_count_CGCC	0.112597	0	0	0.000332317	9.99474e-05	0.392613	0.116832
93	kmer_count_CGCG	0.120215	0	0	0.00027799	8.12066e-05	0.329397	0.0973526
94	kmer_count_CGCT	0.0639202	3.58123e-167	1.96825e-163	9.95737e-05	4.302e-05	0.117475	0.0500412
95	kmer_count_CGGA	0.106757	0	0	0.000116202	4.39489e-05	0.137816	0.053185
96	kmer_count_CGGC	0.165888	0	0	0.000870135	0.0002091	1.03009	0.252048
97	kmer_count_CGGG	0.284081	0	0	0.00435837	0.000149376	5.15788	0.230257
98	kmer_count_CGGT	0.0738656	4.25732e-223	2.33982e-219	4.83876e-05	2.13207e-05	0.0573703	0.0255064
99	kmer_count_CGTC	0.0604337	1.77085e-149	9.7326e-146	0.00206836	0.00037505	2.44962	0.46046
100	kmer_count_CGTG	0.11132	0	0	0.000528274	0.000163853	0.626223	0.197754
101	kmer_count_CTAA	0.127046	0	0	0.00102048	0.000129329	1.2071	0.150375
102	kmer_count_CTAC	0.0818107	1.41437e-273	7.7734e-270	0.00104563	0.000255269	1.23795	0.304453
103	kmer_count_CTAG	0.0441554	5.38578e-80	2.96002e-76	7.87819e-05	2.86203e-05	0.0929039	0.0334453
104	kmer_count_CTAT	0.106579	0	0	0.000823828	0.000159371	0.976994	0.203828
105	kmer_count_CTCA	0.0907722	0	0	0.00171092	0.000210406	2.02728	0.277068
106	kmer_count_CTCC	0.026704	1.5788e-29	8.67707e-26	0.00140571	0.00031088	1.66196	0.359574
107	kmer_count_CTCG	0.0644982	3.34971e-170	1.841e-166	7.29464e-05	4.18026e-05	0.0868137	0.0510353
108	kmer_count_CTCT	0.0490311	1.54344e-98	8.48274e-95	0.000237518	0.000128169	0.282299	0.153002
109	kmer_count_CTGA	0.0290422	7.56486e-35	4.15765e-31	0.0002317	8.73423e-05	0.27492	0.105264
110	kmer_count_CTGC	0.0925289	0	0	0.000706678	0.000256936	0.831207	0.292458
111	kmer_count_CTGG	0.197762	0	0	0.000333753	6.13696e-05	0.394676	0.0710291
112	kmer_count_CTTA	0.109947	0	0	0.000344456	9.99672e-05	0.406958	0.1154
113	kmer_count_CTTC	0.0595996	2.15934e-145	1.18678e-141	0.000564842	0.000150422	0.665329	0.167435
114	kmer_count_CTTG	0.028791	2.96164e-34	1.62772e-30	0.00030948	6.34896e-05	0.366012	0.073461
115	kmer_count_CTTT	0.158285	0	0	0.00114389	0.000122174	1.3528	0.14233
116	kmer_count_GAAA	0.158018	0	0	0.000596849	0.000114246	0.704446	0.126061
117	kmer_count_GAAC	0.0412652	6.4055e-70	3.52046e-66	8.22722e-05	3.82232e-05	0.0973917	0.0453532
118	kmer_count_GAAG	0.0409782	5.88988e-69	3.23708e-65	7.80161e-05	2.76496e-05	0.0923623	0.0325617
119	kmer_count_GAAT	0.105626	0	0	0.000200154	8.83593e-05	0.237112	0.103958
120	kmer_count_GACA	0.020074	7.16941e-17	3.94031e-13	5.67253e-05	2.7262e-05	0.0668804	0.0312374
121	kmer_count_GACC	0.0693206	1.54195e-196	8.47457e-193	9.13894e-05	4.3491e-05	0.108757	0.0530452
122	kmer_count_GACG	0.0799022	5.57649e-261	3.06484e-257	0.000118094	6.68788e-05	0.140717	0.0815723
123	kmer_count_GACT	0.0148086	2.24537e-09	1.23406e-05	8.44659e-05	3.24692e-05	0.0993429	0.0370874
124	kmer_count_GAGA	0.01782	2.19413e-13	1.2059e-09	0.000139157	3.30495e-05	0.164406	0.0381223
125	kmer_count_GAGC	0.166911	0	0	0.000592698	0.00016996	0.700986	0.199205
126	kmer_count_GAGG	0.28643	0	0	0.00145937	0.00020781	1.72655	0.244599
127	kmer_count_GAGT	0.0239618	7.38706e-24	4.05993e-20	0.000218267	5.48957e-05	0.257159	0.0609076
128	kmer_count_GATA	0.0812752	5.1855e-270	2.84995e-266	0.000132707	6.55456e-05	0.157988	0.0799037
129	kmer_count_GATC	0.041465	1.35546e-70	7.44958e-67	0.000510083	0.000180794	0.603851	0.215136
130	kmer_count_GATG	0.0155478	2.72564e-10	1.49801e-06	6.91584e-05	2.98302e-05	0.0813911	0.0341793
131	kmer_count_GATT	0.105441	0	0	0.000423467	0.000210318	0.503418	0.25739
132	kmer_count_GCAA	0.0763513	2.4547e-238	1.3491e-234	0.000284841	4.06492e-05	0.337276	0.0496183
133	kmer_count_GCAC	0.0356167	3.38735e-52	1.86169e-48	9.40682e-05	4.43411e-05	0.11116	0.052433
134	kmer_count_GCAG	0.186741	0	0	0.000659685	0.000134832	0.782611	0.169528
135	kmer_count_GCAT	0.0446628	7.7972e-82	4.28534e-78	0.000199619	6.79585e-05	0.23711	0.0854519
136	kmer_count_GCCA	0.0451144	1.72689e-83	9.49097e-80	0.000367167	0.000115308	0.435965	0.140616
137	kmer_count_GCCC	0.208834	0	0	0.00144319	0.000376646	1.70679	0.444586
138	kmer_count_GCCG	0.202616	0	0	0.00177942	0.00022692	2.10723	0.287223
139	kmer_count_GCCT	0.089107	0	0	0.000360456	8.22637e-05	0.426522	0.0967615
140	kmer_count_GCGA	0.073713	3.53328e-222	1.94189e-218	4.27732e-05	2.16794e-05	0.0509003	0.026199
141	kmer_count_GCGC	0.13959	0	0	0.000554606	6.59297e-05	0.656162	0.0799096
142	kmer_count_GCGG	0.24579	0	0	0.00357968	0.000192588	4.2333	0.207843
143	kmer_count_GCGT	0.0898038	0	0	0.000489232	0.000167541	0.577607	0.194749
144	kmer_count_GCTA	0.06345	9.96485e-165	5.47668e-161	0.000660362	0.000298879	0.776602	0.335176
145	kmer_count_GCTC	0.0723613	4.03507e-214	2.21767e-210	0.000251029	0.000133466	0.296228	0.156225
146	kmer_count_GCTG	0.177706	0	0	0.000246228	7.69516e-05	0.291801	0.09188
147	kmer_count_GCTT	0.0232581	1.67725e-22	9.21818e-19	0.00010794	3.80328e-05	0.128225	0.0462136
148	kmer_count_GGAA	0.0428578	2.18265e-75	1.19958e-71	0.000497922	0.000143356	0.589205	0.169562
149	kmer_count_GGAC	0.143374	0	0	0.000408278	0.000141971	0.483902	0.171726
150	kmer_count_GGAG	0.300856	0	0	0.00316562	0.000209084	3.74676	0.276193
151	kmer_count_GGAT	0.0137328	4.02202e-08	0.00022105	5.92163e-05	3.22332e-05	0.0698885	0.0377989
152	kmer_count_GGCA	0.136532	0	0	9.52669e-05	3.3775e-05	0.11278	0.0404096
153	kmer_count_GGCC	0.285248	0	0	0.00296385	0.000255924	3.50838	0.330116
154	kmer_count_GGCG	0.23037	0	0	0.00195823	0.000116342	2.3163	0.133757
155	kmer_count_GGCT	0.173443	0	0	0.000161324	4.88885e-05	0.191198	0.0592263
156	kmer_count_GGGA	0.295101	0	0	0.00248471	0.000285607	2.94021	0.34263
157	kmer_count_GGGC	0.378171	0	0	0.00668081	0.000287475	7.90433	0.367782
158	kmer_count_GGGG	0.418229	0	0	0.00822221	0.000384415	9.72935	0.51378
159	kmer_count_GGGT	0.258341	0	0	0.00194864	0.000169578	2.30603	0.207426
160	kmer_count_GGTA	0.0186779	1.15727e-14	6.36037e-11	0.000148854	8.66108e-05	0.175348	0.0995845
161	kmer_count_GGTC	0.118047	0	0	0.000250137	9.95978e-05	0.295709	0.117387
162	kmer_count_GGTG	0.247706	0	0	0.00122565	0.000168792	1.44905	0.191844
163	kmer_count_GTAA	0.109119	0	0	0.000574547	6.04565e-05	0.680414	0.0791335
164	kmer_count_GTAC	0.0348954	4.03043e-50	2.21513e-46	0.000296226	9.18531e-05	0.349531	0.10574
165	kmer_count_GTAG	0.0266385	2.19165e-29	1.20453e-25	8.65515e-05	2.65642e-05	0.102553	0.0319287
166	kmer_count_GTAT	0.0885535	0	0	0.000404063	0.00014199	0.47934	0.171641
167	kmer_count_GTCA	0.0146723	3.27568e-09	1.80031e-05	0.000200032	6.82501e-05	0.235526	0.0778772
168	kmer_count_GTCC	0.0903612	0	0	0.000116428	3.47642e-05	0.137615	0.0408395
169	kmer_count_GTCG	0.0700033	2.02546e-200	1.11319e-196	0.000100228	5.40398e-05	0.119376	0.0655897
170	kmer_count_GTGC	0.112794	0	0	0.000549695	0.000160772	0.648047	0.182941
171	kmer_count_GTGG	0.264712	0	0	0.00264613	0.000340558	3.13358	0.425182
172	kmer_count_GTGT	0.071227	1.79144e-207	9.84578e-204	0.00631162	0.000477546	7.47289	0.660071
173	kmer_count_GTTA	0.0770447	1.11968e-242	6.15377e-239	0.000254384	8.06954e-05	0.300391	0.0922015
174	kmer_count_GTTC	0.0344469	7.49549e-49	4.11952e-45	8.20506e-05	4.80642e-05	0.0967314	0.0565558
175	kmer_count_GTTG	0.0147556	2.60159e-09	1.42984e-05	0.000755837	0.000201738	0.892403	0.229853
176	kmer_count_GTTT	0.110483	0	0	0.00133637	0.000206446	1.58029	0.240007
177	kmer_count_TAAA	0.222246	0	0	0.00230219	0.000177318	2.72313	0.205216
178	kmer_count_TAAC	0.0946742	0	0	0.000169586	5.76979e-05	0.200689	0.0683918
179	kmer_count_TAAG	0.107924	0	0	0.000372423	0.00011401	0.440699	0.133762
180	kmer_count_TAAT	0.175351	0	0	0.00174926	0.00021031	2.07326	0.281335
181	kmer_count_TACA	0.144167	0	0	0.00108797	0.000186578	1.28898	0.234324
182	kmer_count_TACC	0.0648909	2.82567e-172	1.55299e-168	0.000201288	7.53717e-05	0.238458	0.0895085
183	kmer_count_TACT	0.121116	0	0	0.00122004	0.000212209	1.44307	0.248392
184	kmer_count_TAGA	0.103276	0	0	0.000136481	4.13304e-05	0.160902	0.0462951
185	kmer_count_TAGC	0.0634669	8.14299e-165	4.47539e-161	0.000133828	0.000104082	0.159268	0.127663
186	kmer_count_TAGG	0.0141623	1.30471e-08	7.17066e-05	8.82316e-05	3.80468e-05	0.104744	0.046037
187	kmer_count_TAGT	0.0935394	0	0	0.000279501	7.21317e-05	0.330215	0.0840053
188	kmer_count_TATA	0.141935	0	0	0.000933201	0.000134474	1.10361	0.158745
189	kmer_count_TATC	0.0921774	0	0	0.000207433	8.858e-05	0.244021	0.101126
190	kmer_count_TATG	0.101082	0	0	0.000247212	0.000120217	0.292597	0.143785
191	kmer_count_TATT	0.188278	0	0	0.00218865	0.00024449	2.58903	0.284928
192	kmer_count_TCAA	0.158189	0	0	0.00267123	0.000217928	3.16158	0.278144
193	kmer_count_TCAC	0.090431	0	0	0.00167971	0.000278718	1.99084	0.35346
194	kmer_count_TCAG	0.0387255	1.25229e-61	6.88258e-58	0.000161597	6.3709e-05	0.191483	0.0759753
195	kmer_count_TCAT	0.131298	0	0	0.00110612	0.000272315	1.30785	0.325017
196	kmer_count_TCCA	0.0708457	2.90973e-205	1.59919e-201	0.00107352	0.000314228	1.26961	0.37773
197	kmer_count_TCCC	0.0330914	4.08212e-45	2.24353e-41	0.000427921	0.000122477	0.50759	0.149673
198	kmer_count_TCCG	0.0689395	2.17933e-194	1.19776e-190	6.96798e-05	3.2888e-05	0.0821196	0.038131
199	kmer_count_TCCT	0.046969	1.85093e-90	1.01727e-86	0.00084746	0.000173713	1.00066	0.196725
200	kmer_count_TCGC	0.0394847	4.72391e-64	2.59626e-60	4.08804e-05	3.38836e-05	0.0482062	0.0399002
201	kmer_count_TCGG	0.0912169	0	0	6.86838e-05	2.79137e-05	0.0813015	0.0329579
202	kmer_count_TCGT	0.0140914	1.57468e-08	8.65447e-05	0.000782859	0.000175192	0.924949	0.201737
203	kmer_count_TCTA	0.120239	0	0	0.000591656	0.000117495	0.700042	0.140096
204	kmer_count_TCTC	0.0872279	0	3.3048e-307	0.000871413	0.00024459	1.03419	0.305716
205	kmer_count_TCTT	0.14402	0	0	0.00182294	0.000319864	2.15976	0.402365
206	kmer_count_TGAA	0.146296	0	0	0.000862798	0.00012702	1.02068	0.150215
207	kmer_count_TGAC	0.0321764	1.11749e-42	6.1417e-39	0.000130624	4.20419e-05	0.154402	0.0498046
208	kmer_count_TGAG	0.0164335	1.90332e-11	1.04606e-07	0.000352437	0.000146152	0.41759	0.174931
209	kmer_count_TGAT	0.107654	0	0	0.000710355	0.00017073	0.840764	0.202899
210	kmer_count_TGCA	0.0188524	6.25304e-15	3.43667e-11	0.000416596	0.000149075	0.491473	0.169628
211	kmer_count_TGCC	0.0487015	3.18367e-97	1.74975e-93	0.000154144	4.35417e-05	0.18245	0.0518725
212	kmer_count_TGCG	0.109172	0	0	0.000513162	0.000136271	0.605723	0.158049
213	kmer_count_TGCT	0.0167611	6.84968e-12	3.76458e-08	0.000259557	4.26214e-05	0.307343	0.0518129
214	kmer_count_TGGA	0.0606862	1.00047e-150	5.49858e-147	0.00033089	0.000122191	0.391259	0.146857
215	kmer_count_TGGC	0.107354	0	0	0.000159682	3.66994e-05	0.189146	0.0446
216	kmer_count_TGGG	0.300089	0	0	0.00233398	0.000205311	2.7589	0.214435
217	kmer_count_TGGT	0.0191474	2.18056e-15	1.19844e-11	0.000780924	0.000148675	0.923817	0.175449
218	kmer_count_TGTA	0.1193	0	0	0.00315532	0.000412422	3.73379	0.500746
219	kmer_count_TGTG	0.0848995	1.36613e-294	7.50825e-291	0.00455142	0.000392059	5.38721	0.498766
220	kmer_count_TGTT	0.109996	0	0	0.00318981	0.000562973	3.77854	0.693562
221	kmer_count_TTAA	0.190779	0	0	0.00133987	0.000193464	1.58357	0.220388
222	kmer_count_TTAC	0.117266	0	0	0.000583521	0.000151995	0.691632	0.184692
223	kmer_count_TTAG	0.106427	0	0	0.000161089	5.16907e-05	0.190527	0.0626297
224	kmer_count_TTAT	0.169238	0	0	0.00113019	0.000188264	1.33805	0.227859
225	kmer_count_TTCA	0.166223	0	0	0.00188121	0.000126295	2.2264	0.165853
226	kmer_count_TTCC	0.0647191	2.29098e-171	1.25912e-167	0.000238548	7.00458e-05	0.281487	0.0813771
227	kmer_count_TTCT	0.154129	0	0	0.000940573	0.000167894	1.11111	0.18744
228	kmer_count_TTGA	0.11853	0	0	0.000571924	0.000190462	0.678744	0.239624
229	kmer_count_TTGC	0.0553383	2.10467e-125	1.15673e-121	0.000738168	0.000151773	0.875265	0.188477
230	kmer_count_TTGG	0.0202764	3.32746e-17	1.82877e-13	0.000178031	5.09271e-05	0.210999	0.0619287
231	kmer_count_TTGT	0.0944103	0	0	0.00540223	0.000458762	6.38511	0.464267
232	kmer_count_TTTA	0.214381	0	0	0.00269901	8.23408e-05	3.19305	0.103601
233	kmer_count_TTTC	0.167596	0	0	0.00148208	0.000109875	1.75527	0.154543
234	kmer_count_TTTG	0.132187	0	0	0.00180375	0.000264997	2.13117	0.291539
235	kmer_count_TTTT	0.211853	0	0	0.00398033	0.000264661	4.71261	0.367778
236	kmer_count_AAAAA	0.117906	0	0	0.0016952	0.000126811	2.00574	0.154747
237	kmer_count_AAAAC	0.072212	3.06845e-213	1.68642e-209	4.83056e-05	2.74191e-05	0.0573839	0.0334096
238	kmer_count_AAAAG	0.0851452	2.69229e-296	1.47968e-292	0.000134846	5.0108e-05	0.159446	0.0603953
239	kmer_count_AAAAT	0.13364	0	0	0.000638554	9.21447e-05	0.754181	0.10167
240	kmer_count_AAACA	0.0777212	5.97214e-247	3.28229e-243	9.77696e-05	5.62573e-05	0.115856	0.0667709
241	kmer_count_AAACC	0.0396891	1.03218e-64	5.67288e-61	1.26663e-05	1.27755e-05	0.0149041	0.0150015
242	kmer_count_AAACT	0.0587846	1.87081e-141	1.0282e-137	5.15583e-05	2.55176e-05	0.0607953	0.0298767
243	kmer_count_AAAGA	0.0768159	3.061e-241	1.68233e-237	0.000234778	9.35489e-05	0.278172	0.112286
244	kmer_count_AAAGC	0.035214	4.9398e-51	2.71492e-47	6.3106e-05	3.5213e-05	0.0746537	0.0415604
245	kmer_count_AAAGG	0.0285668	9.91859e-34	5.45126e-30	4.13506e-05	2.80432e-05	0.0488585	0.0326403
246	kmer_count_AAAGT	0.0648106	7.52268e-172	4.13446e-168	8.07119e-05	3.67722e-05	0.0956911	0.044164
247	kmer_count_AAATA	0.109206	0	0	0.000294957	0.000136743	0.348217	0.159496
248	kmer_count_AAATC	0.0502935	1.17843e-103	6.47665e-100	2.08882e-05	1.46282e-05	0.0246817	0.0173268
249	kmer_count_AAATG	0.0750512	2.64909e-230	1.45594e-226	0.000111696	4.00382e-05	0.132849	0.0500601
250	kmer_count_AAATT	0.0982839	0	0	0.000133861	8.10344e-05	0.160169	0.10049
251	kmer_count_AACAA	0.0627536	3.84561e-161	2.11355e-157	2.67091e-05	1.56189e-05	0.0316262	0.0184554
252	kmer_count_AACAC	0.0362319	5.32045e-54	2.92412e-50	3.52055e-05	3.62075e-05	0.0420811	0.0440579
253	kmer_count_AACAG	0.0371142	1.21547e-56	6.68022e-53	2.91866e-05	3.69921e-05	0.0343785	0.0434413
254	kmer_count_AACAT	0.0600664	1.13418e-147	6.23348e-144	4.02753e-05	2.43637e-05	0.047961	0.0296453
255	kmer_count_AACCA	0.0336464	1.25698e-46	6.90834e-43	1.95464e-05	1.55668e-05	0.0230952	0.01806
256	kmer_count_AACCC	0.0196129	4.00142e-16	2.19918e-12	8.29491e-05	4.31945e-05	0.0982232	0.0510547
257	kmer_count_AACCT	0.0356974	1.9723e-52	1.08398e-48	6.84342e-05	3.70853e-05	0.0806464	0.0430318
258	kmer_count_AACTA	0.036989	2.9064e-56	1.59736e-52	1.39643e-05	1.93221e-05	0.0164804	0.0226769
259	kmer_count_AACTC	0.0367816	1.22417e-55	6.72802e-52	0.000116532	2.77937e-05	0.138365	0.0357366
260	kmer_count_AACTG	0.0288794	1.83427e-34	1.00812e-30	4.31882e-05	4.30675e-05	0.0509688	0.0509031
261	kmer_count_AACTT	0.0470799	6.9478e-91	3.81851e-87	2.79177e-05	2.24847e-05	0.033428	0.0277163
262	kmer_count_AAGAA	0.0779174	3.39105e-248	1.86372e-244	0.000376601	0.000183039	0.447771	0.223411
263	kmer_count_AAGAC	0.0304596	2.7341e-38	1.50266e-34	1.4221e-05	1.21528e-05	0.0168345	0.0145669
264	kmer_count_AAGAG	0.0222299	1.35942e-20	7.47139e-17	2.54065e-05	1.82825e-05	0.0298713	0.0213637
265	kmer_count_AAGAT	0.0462565	9.51637e-88	5.2302e-84	5.14486e-05	3.54941e-05	0.0611874	0.0431973
266	kmer_count_AAGCA	0.0373949	1.70323e-57	9.36097e-54	3.80423e-05	1.68632e-05	0.0448668	0.0194702
267	kmer_count_AAGCT	0.025968	6.03002e-28	3.3141e-24	6.8122e-05	2.25434e-05	0.0808235	0.0273287
268	kmer_count_AAGGA	0.0173386	1.07638e-12	5.91578e-09	2.8798e-05	1.18273e-05	0.0340254	0.0139229
269	kmer_count_AAGGG	0.0438464	6.92999e-79	3.80872e-75	6.9579e-05	3.26632e-05	0.0822959	0.0386509
270	kmer_count_AAGGT	0.0146422	3.55907e-09	1.95607e-05	0.000128934	0.000154223	0.150912	0.178835
271	kmer_count_AAGTA	0.0471686	3.16779e-91	1.74102e-87	2.29054e-05	1.46947e-05	0.0273351	0.0181955
272	kmer_count_AAGTC	0.0236957	2.43197e-23	1.33661e-19	2.42652e-05	2.29862e-05	0.028987	0.0275993
273	kmer_count_AAGTG	0.0285564	1.04865e-33	5.7634e-30	7.2028e-05	2.88464e-05	0.0850635	0.0339616
274	kmer_count_AAGTT	0.0450112	4.13687e-83	2.27362e-79	5.26072e-05	3.40316e-05	0.0625388	0.0416229
275	kmer_count_AATAA	0.0825916	8.15712e-279	4.48315e-275	0.000132099	5.46994e-05	0.156549	0.0664709
276	kmer_count_AATAC	0.0457703	6.37538e-86	3.50391e-82	7.58064e-05	3.51216e-05	0.0895187	0.0408706
277	kmer_count_AATAG	0.0381189	9.99912e-60	5.49552e-56	6.54154e-05	4.60748e-05	0.0775098	0.0544389
278	kmer_count_AATAT	0.0737931	1.16276e-222	6.39051e-219	0.000129192	7.17121e-05	0.153057	0.0873185
279	kmer_count_AATCA	0.0503287	8.44907e-104	4.64361e-100	1.94478e-05	1.15404e-05	0.0230525	0.013848
280	kmer_count_AATCC	0.0402736	1.27742e-66	7.02072e-63	0.000221381	5.63089e-05	0.261393	0.0643484
281	kmer_count_AATCT	0.0472533	1.49365e-91	8.20908e-88	2.38984e-05	1.64691e-05	0.0285847	0.0203898
282	kmer_count_AATGA	0.0580587	5.4141e-138	2.97559e-134	3.35626e-05	2.32384e-05	0.0396068	0.0272188
283	kmer_count_AATGC	0.0295988	3.52058e-36	1.93491e-32	7.34839e-05	4.44209e-05	0.0868238	0.0526973
284	kmer_count_AATGG	0.0233164	1.29934e-22	7.14117e-19	8.19524e-05	6.76085e-05	0.097519	0.0806234
285	kmer_count_AATGT	0.0516404	2.93752e-109	1.61446e-105	5.43416e-05	2.78964e-05	0.0644789	0.0334039
286	kmer_count_AATTA	0.0737107	3.64453e-222	2.00303e-218	6.42088e-05	2.93634e-05	0.0762502	0.035334
287	kmer_count_AATTC	0.0485438	1.34602e-96	7.3977e-93	3.25358e-05	2.31833e-05	0.0388275	0.0283858
288	kmer_count_AATTG	0.037436	1.27552e-57	7.01024e-54	0.000185602	8.06465e-05	0.220065	0.0985481
289	kmer_count_AATTT	0.0982501	0	0	0.000380972	9.98204e-05	0.451356	0.12062
290	kmer_count_ACAAA	0.0783247	8.56797e-251	4.70896e-247	8.63777e-05	4.63363e-05	0.102217	0.0547386
291	kmer_count_ACAAC	0.0287608	3.48804e-34	1.91703e-30	1.84987e-05	2.13509e-05	0.0215999	0.0248574
292	kmer_count_ACAAG	0.0296569	2.54741e-36	1.40006e-32	1.8832e-05	1.89682e-05	0.0221621	0.0222438
293	kmer_count_ACAAT	0.0453312	2.73395e-84	1.50258e-80	2.84026e-05	2.23951e-05	0.0333356	0.0262076
294	kmer_count_ACACA	0.0347987	7.59302e-50	4.17312e-46	3.31156e-05	3.1776e-05	0.0391064	0.0375616
295	kmer_count_ACACC	0.0140705	1.66408e-08	9.14581e-05	0.000100991	8.00826e-05	0.121179	0.0996217
296	kmer_count_ACACT	0.0258605	1.01819e-27	5.59599e-24	2.71197e-05	1.67888e-05	0.0323399	0.0202
297	kmer_count_ACAGA	0.0397552	6.30232e-65	3.46375e-61	0.000197118	8.46433e-05	0.232111	0.097199
298	kmer_count_ACAGT	0.0263231	1.05334e-28	5.78913e-25	0.000105737	6.16185e-05	0.124605	0.0712959
299	kmer_count_ACATA	0.046093	3.93112e-87	2.16054e-83	3.85523e-05	2.72189e-05	0.0456014	0.0322264
300	kmer_count_ACATC	0.0244258	8.95624e-25	4.92235e-21	3.35506e-05	3.06889e-05	0.0396386	0.0362818
301	kmer_count_ACATG	0.0346778	1.67184e-49	9.18842e-46	4.27348e-05	4.65582e-05	0.0502833	0.0548658
302	kmer_count_ACATT	0.0532845	2.67849e-116	1.4721e-112	6.85298e-05	3.41844e-05	0.0804806	0.0391237
303	kmer_count_ACCAA	0.032884	1.47712e-44	8.11827e-41	2.18462e-05	1.67722e-05	0.0256348	0.0193902
304	kmer_count_ACCAC	0.0267881	1.03425e-29	5.68422e-26	0.000553719	0.000172481	0.656016	0.205267
305	kmer_count_ACCAT	0.0381274	9.41142e-60	5.17252e-56	0.000307916	0.000123528	0.364713	0.148845
306	kmer_count_ACCCC	0.029263	2.25631e-35	1.24007e-31	0.000170019	7.20073e-05	0.201656	0.0876678
307	kmer_count_ACCCG	0.0234392	7.57658e-23	4.16409e-19	1.51976e-05	1.62757e-05	0.01828	0.0200406
308	kmer_count_ACCGC	0.0123976	1.06742e-06	0.00586652	8.4007e-06	7.80436e-06	0.00996544	0.00929126
309	kmer_count_ACCGG	0.0250869	4.13301e-26	2.2715e-22	4.43596e-06	5.61474e-06	0.00533919	0.0068015
310	kmer_count_ACCTA	0.023644	3.06153e-23	1.68261e-19	1.93348e-05	1.58458e-05	0.0226782	0.0183539
311	kmer_count_ACCTC	0.0225137	4.12224e-21	2.26558e-17	0.000212851	7.1837e-05	0.250525	0.0810691
312	kmer_count_ACCTT	0.0294829	6.70162e-36	3.68321e-32	6.57436e-05	5.20588e-05	0.0773395	0.0610254
313	kmer_count_ACGCG	0.0171096	2.25906e-12	1.24158e-08	1.25634e-06	2.81476e-06	0.00145881	0.00326555
314	kmer_count_ACGGC	0.0193132	1.19767e-15	6.58239e-12	1.84071e-05	2.18048e-05	0.0220053	0.0261056
315	kmer_count_ACGGG	0.0444698	3.92553e-81	2.15747e-77	1.112e-05	1.27185e-05	0.0130903	0.0147469
316	kmer_count_ACGTG	0.016881	4.6885e-12	2.5768e-08	3.12225e-06	3.36106e-06	0.00365895	0.00394453
317	kmer_count_ACTAA	0.0412131	9.59485e-70	5.27333e-66	1.5252e-05	2.52364e-05	0.0181325	0.0298684
318	kmer_count_ACTAC	0.0249718	7.10323e-26	3.90393e-22	3.20586e-05	3.15133e-05	0.0377311	0.0369219
319	kmer_count_ACTAG	0.0171352	2.0809e-12	1.14366e-08	2.99547e-06	7.55115e-06	0.00353656	0.0089252
320	kmer_count_ACTAT	0.0335685	2.05627e-46	1.13013e-42	2.53527e-05	2.16825e-05	0.0301981	0.0257402
321	kmer_count_ACTCA	0.0332764	1.28748e-45	7.07599e-42	5.62132e-05	5.18841e-05	0.0659782	0.0605156
322	kmer_count_ACTCC	0.0252393	2.01012e-26	1.10476e-22	0.000538184	0.000281765	0.639077	0.341347
323	kmer_count_ACTCT	0.0312243	3.2477e-40	1.78494e-36	3.51493e-05	3.19985e-05	0.0418927	0.0382293
324	kmer_count_ACTGA	0.0258544	1.0489e-27	5.76474e-24	3.68733e-05	2.61273e-05	0.0436845	0.0308306
325	kmer_count_ACTGC	0.020189	4.63891e-17	2.54954e-13	0.000154498	7.23073e-05	0.182715	0.0862383
326	kmer_count_ACTGG	0.0196649	3.30317e-16	1.81542e-12	0.000121889	5.37126e-05	0.144562	0.0643939
327	kmer_count_ACTGT	0.0214242	3.70474e-19	2.03612e-15	5.60838e-05	3.10154e-05	0.0662808	0.036597
328	kmer_count_ACTTA	0.0381141	1.03467e-59	5.68656e-56	1.3847e-05	1.45288e-05	0.0163403	0.0171998
329	kmer_count_ACTTC	0.0313384	1.66129e-40	9.13045e-37	8.21681e-05	4.41676e-05	0.0968688	0.0510979
330	kmer_count_ACTTG	0.0239395	8.16733e-24	4.48876e-20	6.61941e-05	4.0178e-05	0.0785425	0.0485606
331	kmer_count_ACTTT	0.0618892	9.59878e-157	5.27549e-153	0.000202653	6.54311e-05	0.23991	0.0787055
332	kmer_count_AGAAA	0.0909126	0	0	0.000181653	7.34884e-05	0.21494	0.0868883
333	kmer_count_AGAAC	0.025801	1.35913e-27	7.4698e-24	1.55808e-05	1.5469e-05	0.0186532	0.0186537
334	kmer_count_AGAAG	0.0197039	2.85965e-16	1.57166e-12	7.99686e-05	4.27739e-05	0.0951916	0.0517837
335	kmer_count_AGAAT	0.0594602	1.02739e-144	5.64653e-141	0.000150007	5.43259e-05	0.177761	0.0646335
336	kmer_count_AGACA	0.0301935	1.24594e-37	6.84766e-34	5.49056e-05	3.90494e-05	0.0647055	0.0458067
337	kmer_count_AGACG	0.0118057	4.10203e-06	0.0225447	1.20575e-05	1.67869e-05	0.0144709	0.0201746
338	kmer_count_AGACT	0.0252123	2.28524e-26	1.25597e-22	2.99742e-05	3.07534e-05	0.0351831	0.0357071
339	kmer_count_AGAGA	0.0204304	1.84629e-17	1.01472e-13	4.99001e-05	3.79107e-05	0.0584164	0.0441074
340	kmer_count_AGAGC	0.0322512	7.10525e-43	3.90505e-39	0.000557336	0.000314924	0.656591	0.365971
341	kmer_count_AGAGG	0.0766928	1.80704e-240	9.93148e-237	0.00013185	7.4271e-05	0.156502	0.0890126
342	kmer_count_AGATA	0.0379777	2.74417e-59	1.5082e-55	3.95911e-05	3.00184e-05	0.0472319	0.0364441
343	kmer_count_AGATC	0.0238013	1.5183e-23	8.34458e-20	9.21556e-05	5.73262e-05	0.108827	0.0667461
344	kmer_count_AGATG	0.0196629	3.32762e-16	1.82886e-12	1.53917e-05	8.82425e-06	0.0182161	0.0103813
345	kmer_count_AGATT	0.0430502	4.61848e-76	2.53831e-72	3.63592e-05	2.65624e-05	0.0433033	0.0315684
346	kmer_count_AGCAA	0.0397244	7.93623e-65	4.36175e-61	6.8267e-05	3.81019e-05	0.0803888	0.0443353
347	kmer_count_AGCAG	0.0425975	1.76563e-74	9.70388e-71	0.000327641	0.000163055	0.387414	0.191914
348	kmer_count_AGCAT	0.0243805	1.1024e-24	6.05879e-21	5.03183e-05	2.89192e-05	0.0594685	0.0343418
349	kmer_count_AGCCC	0.0616469	1.5994e-155	8.79031e-152	0.000246205	0.000121236	0.292053	0.146212
350	kmer_count_AGCCG	0.0473756	5.0331e-92	2.76619e-88	1.31838e-05	1.4653e-05	0.0156389	0.0173873
351	kmer_count_AGCGC	0.035155	7.30009e-51	4.01213e-47	8.67741e-06	6.51081e-06	0.0101832	0.00755001
352	kmer_count_AGCGG	0.0590424	1.07777e-142	5.92344e-139	2.02118e-05	1.22273e-05	0.0238927	0.0144205
353	kmer_count_AGCGT	0.0172125	1.62102e-12	8.90912e-09	7.35262e-05	5.97946e-05	0.0870499	0.0709731
354	kmer_count_AGCTA	0.0345504	3.83005e-49	2.10499e-45	0.000302753	0.000183102	0.359603	0.219538
355	kmer_count_AGCTG	0.0330373	5.71377e-45	3.14029e-41	0.000112174	4.92295e-05	0.133065	0.060567
356	kmer_count_AGCTT	0.0221857	1.63454e-20	8.98344e-17	2.4427e-05	1.55783e-05	0.0287384	0.0182897
357	kmer_count_AGGAA	0.0127971	4.14461e-07	0.00227788	3.71889e-05	1.95514e-05	0.0436585	0.0227959
358	kmer_count_AGGAC	0.0258798	9.26892e-28	5.0942e-24	4.42833e-05	2.34371e-05	0.0525596	0.0280402
359	kmer_count_AGGAG	0.085814	5.811e-301	3.19373e-297	6.1877e-05	2.40251e-05	0.0733955	0.0287538
360	kmer_count_AGGAT	0.0142102	1.14819e-08	6.31047e-05	3.51362e-05	3.95e-05	0.041375	0.0462988
361	kmer_count_AGGCA	0.0125979	6.66802e-07	0.00366474	6.49312e-05	1.25753e-05	0.0767595	0.0144128
362	kmer_count_AGGCC	0.0798118	2.16392e-260	1.18929e-256	7.61315e-05	5.1145e-05	0.089662	0.0592943
363	kmer_count_AGGCG	0.0545129	1.05573e-121	5.80227e-118	5.36384e-05	2.90124e-05	0.0635596	0.0342878
364	kmer_count_AGGCT	0.0182538	5.04141e-14	2.77076e-10	0.000147549	6.0867e-05	0.174699	0.0719201
365	kmer_count_AGGGA	0.0968347	0	0	0.000360726	0.000126883	0.428917	0.157688
366	kmer_count_AGGGC	0.123427	0	0	0.000125585	3.32304e-05	0.1483	0.0380967
367	kmer_count_AGGGG	0.184357	0	0	0.000761193	7.624e-05	0.90116	0.0971735
368	kmer_count_AGGGT	0.0628193	1.77267e-161	9.74257e-158	4.85488e-05	4.11466e-05	0.0571394	0.0476333
369	kmer_count_AGGTA	0.0198854	1.45546e-16	7.99923e-13	6.01377e-05	3.39148e-05	0.0709307	0.0392132
370	kmer_count_AGGTC	0.0125378	7.68431e-07	0.0042233	4.18165e-05	1.92236e-05	0.0496857	0.0231767
371	kmer_count_AGGTG	0.0597666	3.31756e-146	1.82333e-142	0.000183651	8.94122e-05	0.217352	0.105971
372	kmer_count_AGGTT	0.0199166	1.295e-16	7.11734e-13	0.000166538	0.000113896	0.19662	0.134375
373	kmer_count_AGTAA	0.0427397	5.64618e-75	3.10314e-71	3.28222e-05	3.44988e-05	0.0383164	0.0399874
374	kmer_count_AGTAC	0.0188697	5.88251e-15	3.23302e-11	3.84101e-05	3.66934e-05	0.0456477	0.0437713
375	kmer_count_AGTAG	0.0297776	1.29847e-36	7.13637e-33	8.89601e-05	3.68111e-05	0.105061	0.043515
376	kmer_count_AGTAT	0.0343998	1.01598e-48	5.5838e-45	5.211e-05	3.10783e-05	0.061543	0.0366608
377	kmer_count_AGTCA	0.0230812	3.62389e-22	1.99169e-18	2.73878e-05	2.79839e-05	0.0327695	0.0346031
378	kmer_count_AGTCT	0.0229139	7.4654e-22	4.10298e-18	8.4886e-05	4.30592e-05	0.100925	0.0522473
379	kmer_count_AGTGA	0.0260631	3.78804e-28	2.08191e-24	0.000109528	5.50139e-05	0.129318	0.0638039
380	kmer_count_AGTGG	0.0401304	3.7696e-66	2.07177e-62	3.89681e-05	2.2331e-05	0.0461776	0.0264651
381	kmer_count_AGTTA	0.0346874	1.57118e-49	8.63522e-46	2.31075e-05	2.14967e-05	0.0272806	0.0254174
382	kmer_count_AGTTC	0.027675	1.10501e-31	6.07312e-28	8.85421e-05	5.63304e-05	0.104292	0.0649841
383	kmer_count_AGTTT	0.0522336	8.97672e-112	4.93361e-108	0.00010268	4.30982e-05	0.120717	0.048473
384	kmer_count_ATAAA	0.0872675	0	1.72605e-307	0.000191108	6.81696e-05	0.224673	0.0768365
385	kmer_count_ATAAC	0.031215	3.43111e-40	1.88574e-36	5.86577e-06	1.16564e-05	0.00712704	0.0143682
386	kmer_count_ATAAG	0.0367277	1.77664e-55	9.76439e-52	3.8959e-06	4.97529e-06	0.00454004	0.00568823
387	kmer_count_ATAAT	0.0606963	8.91662e-151	4.90057e-147	7.43551e-05	6.23322e-05	0.0875627	0.0722385
388	kmer_count_ATACA	0.0517447	1.06654e-109	5.86168e-106	0.000153083	8.37178e-05	0.181393	0.0998723
389	kmer_count_ATACC	0.0214692	3.08989e-19	1.69821e-15	6.77863e-05	4.04646e-05	0.08071	0.0489683
390	kmer_count_ATACT	0.0367668	1.35599e-55	7.45254e-52	3.83205e-05	5.1312e-05	0.044978	0.0593538
391	kmer_count_ATAGA	0.035553	5.18494e-52	2.84965e-48	1.66068e-05	2.21049e-05	0.0193798	0.0252404
392	kmer_count_ATAGC	0.0204913	1.46068e-17	8.0279e-14	9.02646e-06	1.13044e-05	0.010535	0.0132777
393	kmer_count_ATAGG	0.0156117	2.26054e-10	1.24239e-06	2.30965e-05	2.37962e-05	0.0272271	0.0280129
394	kmer_count_ATAGT	0.0320735	2.07905e-42	1.14264e-38	2.16816e-05	2.24242e-05	0.0260042	0.0274919
395	kmer_count_ATATA	0.0561989	2.54461e-129	1.39852e-125	7.68152e-05	3.9871e-05	0.0906071	0.0473811
396	kmer_count_ATATC	0.0304172	3.48439e-38	1.91502e-34	2.3435e-05	2.68054e-05	0.0275281	0.0316498
397	kmer_count_ATATG	0.0408582	1.48211e-68	8.14568e-65	1.92375e-05	1.67853e-05	0.0227853	0.019851
398	kmer_count_ATATT	0.0732351	2.59288e-219	1.42505e-215	5.98207e-05	3.11285e-05	0.0707985	0.0367825
399	kmer_count_ATCAA	0.0405813	1.23349e-67	6.77928e-64	1.15666e-05	1.18224e-05	0.0135887	0.0139724
400	kmer_count_ATCAC	0.0375307	6.54689e-58	3.59817e-54	0.000470283	9.11374e-05	0.557106	0.112201
401	kmer_count_ATCAG	0.0241566	3.06074e-24	1.68218e-20	1.62811e-05	1.21181e-05	0.0192002	0.0140124
402	kmer_count_ATCAT	0.0434553	1.71482e-77	9.42467e-74	6.98604e-05	3.82859e-05	0.0826778	0.0453533
403	kmer_count_ATCCA	0.0304137	3.55513e-38	1.9539e-34	3.55653e-05	2.28043e-05	0.0422546	0.0273538
404	kmer_count_ATCCC	0.0170564	2.68027e-12	1.47307e-08	6.99318e-05	5.09892e-05	0.0833396	0.0631031
405	kmer_count_ATCCT	0.0317441	1.49958e-41	8.24168e-38	0.000146544	0.000101278	0.173572	0.121933
406	kmer_count_ATCTA	0.0328747	1.56437e-44	8.59776e-41	4.00543e-05	3.43159e-05	0.0469908	0.040137
407	kmer_count_ATCTC	0.0415634	6.29082e-71	3.45744e-67	0.000283566	0.000136222	0.335498	0.161324
408	kmer_count_ATCTG	0.023329	1.22955e-22	6.75758e-19	2.88456e-05	2.84263e-05	0.0340802	0.0335615
409	kmer_count_ATCTT	0.047141	4.04617e-91	2.22378e-87	3.9924e-05	3.12667e-05	0.0467493	0.0364641
410	kmer_count_ATGAA	0.0567976	4.41571e-132	2.42687e-128	7.78572e-05	5.99549e-05	0.0920082	0.0710718
411	kmer_count_ATGAC	0.0238729	1.10164e-23	6.05464e-20	2.58099e-05	1.40418e-05	0.0305577	0.0166241
412	kmer_count_ATGAG	0.0219514	4.32014e-20	2.37435e-16	5.59359e-05	2.47318e-05	0.0666052	0.0305361
413	kmer_count_ATGAT	0.0426981	7.88067e-75	4.33122e-71	0.00012263	7.54219e-05	0.14403	0.0878222
414	kmer_count_ATGCA	0.027217	1.17311e-30	6.44741e-27	2.40743e-05	2.78959e-05	0.0288147	0.0341241
415	kmer_count_ATGCC	0.0184183	2.86049e-14	1.57213e-10	4.12706e-05	2.39376e-05	0.0486311	0.0276919
416	kmer_count_ATGCT	0.0268949	6.03656e-30	3.31769e-26	2.66252e-05	1.35869e-05	0.0314939	0.0160743
417	kmer_count_ATGGA	0.0130434	2.27928e-07	0.00125269	3.50068e-05	1.45547e-05	0.0414071	0.0170389
418	kmer_count_ATGGG	0.0435384	8.6922e-78	4.77723e-74	2.56932e-05	1.9476e-05	0.0303954	0.0230213
419	kmer_count_ATGGT	0.0230117	4.89546e-22	2.69055e-18	8.62642e-05	5.57936e-05	0.101381	0.0654856
420	kmer_count_ATGTA	0.0412024	1.04268e-69	5.73054e-66	0.000138809	7.28969e-05	0.163639	0.0847877
421	kmer_count_ATGTC	0.0227828	1.31119e-21	7.20631e-18	2.16862e-05	1.27144e-05	0.0256525	0.0152082
422	kmer_count_ATGTG	0.0128128	3.99139e-07	0.00219367	5.60305e-05	3.94881e-05	0.0660959	0.0465015
423	kmer_count_ATGTT	0.0533692	1.14519e-116	6.29397e-113	9.25223e-05	3.26507e-05	0.109784	0.0390482
424	kmer_count_ATTAA	0.0628907	7.6205e-162	4.18823e-158	7.11543e-05	4.59816e-05	0.0847362	0.055846
425	kmer_count_ATTAC	0.0441738	4.62291e-80	2.54075e-76	8.20361e-05	4.41607e-05	0.0972265	0.0530309
426	kmer_count_ATTAG	0.0396159	1.78108e-64	9.78883e-61	4.81735e-05	3.98614e-05	0.0567979	0.0462739
427	kmer_count_ATTAT	0.0612066	2.57963e-153	1.41777e-149	4.35947e-05	2.4247e-05	0.0513992	0.028782
428	kmer_count_ATTCA	0.0486281	6.23178e-97	3.42499e-93	6.28272e-05	6.3707e-05	0.0753253	0.0772266
429	kmer_count_ATTCC	0.0310642	8.29065e-40	4.55654e-36	3.04416e-05	1.72705e-05	0.0360606	0.0204555
430	kmer_count_ATTCT	0.0594183	1.64107e-144	9.0193e-141	0.000127783	8.75983e-05	0.150803	0.101464
431	kmer_count_ATTGA	0.0316402	2.7837e-41	1.52992e-37	0.000252782	0.000202867	0.299886	0.244018
432	kmer_count_ATTGC	0.0251094	3.71692e-26	2.04282e-22	0.000142982	7.15702e-05	0.16984	0.085212
433	kmer_count_ATTGG	0.0121159	2.04224e-06	0.0112241	9.71316e-06	1.23554e-05	0.0116214	0.0150192
434	kmer_count_ATTGT	0.0331247	3.31757e-45	1.82334e-41	0.000318949	0.000117105	0.377978	0.141599
435	kmer_count_ATTTA	0.0748831	2.8322e-229	1.55658e-225	4.78486e-05	2.07456e-05	0.0566591	0.0246272
436	kmer_count_ATTTC	0.06067	1.20415e-150	6.61799e-147	0.000259368	7.22144e-05	0.306141	0.0831155
437	kmer_count_ATTTG	0.0481322	5.66217e-95	3.11193e-91	0.000227653	8.50153e-05	0.26997	0.103389
438	kmer_count_ATTTT	0.127632	0	0	0.000455007	5.57613e-05	0.538303	0.0659195
439	kmer_count_CAAAA	0.0936477	0	0	0.000310774	7.25069e-05	0.366698	0.0809747
440	kmer_count_CAAAC	0.0375666	5.08092e-58	2.79247e-54	1.73374e-05	1.12407e-05	0.0206543	0.0135738
441	kmer_count_CAAAG	0.0490113	1.85282e-98	1.01831e-94	9.44853e-05	4.50207e-05	0.111669	0.0530395
442	kmer_count_CAAAT	0.0595254	4.9552e-145	2.72338e-141	5.89274e-05	3.16059e-05	0.0698797	0.0380493
443	kmer_count_CAACA	0.0469601	2.00222e-90	1.10042e-86	0.000170135	5.3873e-05	0.200695	0.062155
444	kmer_count_CAACC	0.0213854	4.33133e-19	2.3805e-15	4.83403e-05	3.76418e-05	0.057216	0.0443881
445	kmer_count_CAACT	0.0306336	1.00681e-38	5.53341e-35	1.88424e-05	2.10998e-05	0.0219861	0.0241866
446	kmer_count_CAAGA	0.0406302	8.49439e-68	4.66852e-64	7.08346e-05	7.50475e-05	0.0838193	0.0886389
447	kmer_count_CAAGC	0.0166888	8.59766e-12	4.72528e-08	0.000192016	0.000128918	0.227031	0.151451
448	kmer_count_CAAGT	0.0315546	4.62754e-41	2.5433e-37	5.40885e-05	3.46458e-05	0.0637693	0.0403701
449	kmer_count_CAATA	0.0371385	1.0259e-56	5.63834e-53	2.37141e-05	2.1986e-05	0.0283006	0.0270182
450	kmer_count_CAATC	0.0278453	4.54375e-32	2.49725e-28	0.000127015	8.87691e-05	0.15032	0.10455
451	kmer_count_CAATG	0.0309937	1.25105e-39	6.87578e-36	6.78742e-05	9.62139e-05	0.0786414	0.109913
452	kmer_count_CAATT	0.0443076	1.51854e-80	8.34591e-77	1.46997e-05	9.89584e-06	0.0174755	0.0118881
453	kmer_count_CACAA	0.0413374	3.65738e-70	2.01009e-66	5.24928e-05	2.903e-05	0.0616293	0.0332793
454	kmer_count_CACAC	0.0152869	5.80508e-10	3.19047e-06	4.85815e-05	3.16959e-05	0.0575618	0.0377
455	kmer_count_CACAT	0.0358964	5.17113e-53	2.84205e-49	1.55322e-05	1.73986e-05	0.0184004	0.0204132
456	kmer_count_CACCA	0.0307669	4.66443e-39	2.56357e-35	0.000891856	0.000229287	1.06007	0.294908
457	kmer_count_CACCC	0.0211182	1.25922e-18	6.92067e-15	0.00013175	6.20158e-05	0.15641	0.0751971
458	kmer_count_CACCG	0.0181211	7.93615e-14	4.36171e-10	2.04555e-05	1.91072e-05	0.0242438	0.0225699
459	kmer_count_CACCT	0.0178442	2.02334e-13	1.11203e-09	0.000912558	0.00026111	1.07651	0.30506
460	kmer_count_CACGG	0.0284497	1.85695e-33	1.02058e-29	2.21923e-05	2.47506e-05	0.0266414	0.0300202
461	kmer_count_CACTA	0.0246003	4.00942e-25	2.20358e-21	2.87708e-05	2.22682e-05	0.0336506	0.0257859
462	kmer_count_CACTC	0.020001	9.43624e-17	5.18616e-13	0.000230946	9.75668e-05	0.273398	0.115347
463	kmer_count_CACTG	0.0131491	1.75716e-07	0.000965737	7.82682e-05	2.38044e-05	0.0926685	0.0280924
464	kmer_count_CACTT	0.0451086	1.81445e-83	9.97224e-80	0.000434175	0.000108136	0.515251	0.13212
465	kmer_count_CAGAA	0.0435602	7.27568e-78	3.99871e-74	6.47808e-05	3.22617e-05	0.0765456	0.0380057
466	kmer_count_CAGAG	0.0424542	5.55021e-74	3.05039e-70	0.0001023	3.3324e-05	0.121196	0.040135
467	kmer_count_CAGAT	0.0253882	9.90076e-27	5.44146e-23	2.23174e-05	1.64987e-05	0.0262686	0.019435
468	kmer_count_CAGCC	0.0367144	1.94696e-55	1.07005e-51	0.000144357	5.61863e-05	0.170933	0.0661353
469	kmer_count_CAGCG	0.0457768	6.02979e-86	3.31397e-82	4.63634e-05	4.51045e-05	0.0551633	0.0537835
470	kmer_count_CAGGA	0.0318118	1.00057e-41	5.49913e-38	0.000103945	5.06619e-05	0.122974	0.0598991
471	kmer_count_CAGGC	0.0525754	3.09932e-113	1.70339e-109	0.000144483	4.38212e-05	0.170887	0.051723
472	kmer_count_CAGGG	0.145646	0	0	0.000352455	4.49043e-05	0.416587	0.0497425
473	kmer_count_CAGGT	0.0189778	4.00421e-15	2.20071e-11	0.000152947	4.92015e-05	0.1808	0.0568462
474	kmer_count_CAGTA	0.0272251	1.12584e-30	6.18764e-27	7.49187e-05	5.66285e-05	0.0890512	0.0670536
475	kmer_count_CAGTT	0.0284919	1.48213e-33	8.1458e-30	8.90128e-05	4.32671e-05	0.105006	0.0513028
476	kmer_count_CATAA	0.0400996	4.75736e-66	2.61464e-62	4.08228e-05	2.48971e-05	0.0482089	0.0290358
477	kmer_count_CATAC	0.0231835	2.32197e-22	1.27615e-18	3.62103e-05	3.07287e-05	0.0423269	0.035707
478	kmer_count_CATAG	0.0223921	6.88464e-21	3.7838e-17	1.14489e-05	1.3277e-05	0.0135865	0.0156707
479	kmer_count_CATAT	0.0428792	1.83702e-75	1.00963e-71	3.64347e-05	2.7346e-05	0.0434742	0.0332427
480	kmer_count_CATCA	0.0322182	8.67378e-43	4.76711e-39	4.2625e-05	1.69171e-05	0.0502817	0.01966
481	kmer_count_CATCT	0.0372134	6.08118e-57	3.34222e-53	8.9237e-05	6.62381e-05	0.106093	0.0806642
482	kmer_count_CATGA	0.0355702	4.62178e-52	2.54013e-48	0.000311321	0.000186161	0.368364	0.218698
483	kmer_count_CATGC	0.0186449	1.29902e-14	7.13942e-11	0.000103333	6.29009e-05	0.122797	0.0753335
484	kmer_count_CATGT	0.0289929	9.89658e-35	5.43916e-31	7.77332e-05	5.0541e-05	0.0927153	0.062451
485	kmer_count_CATTA	0.0395148	3.77792e-64	2.07635e-60	0.000118926	5.88288e-05	0.140994	0.0700973
486	kmer_count_CATTC	0.0341756	4.30888e-48	2.36816e-44	4.61621e-05	3.80557e-05	0.0546279	0.0444862
487	kmer_count_CATTG	0.0215924	1.87695e-19	1.03157e-15	0.00013673	6.00441e-05	0.161872	0.0711819
488	kmer_count_CATTT	0.0744637	1.01901e-226	5.60047e-223	0.00010431	3.06434e-05	0.123408	0.0359609
489	kmer_count_CCAAA	0.055503	3.78505e-126	2.08026e-122	0.000106333	3.19169e-05	0.125652	0.0375661
490	kmer_count_CCAAC	0.0241456	3.21837e-24	1.76882e-20	6.96309e-05	5.35733e-05	0.0823505	0.0637631
491	kmer_count_CCAAG	0.0145004	5.24707e-09	2.88379e-05	0.000203078	0.000124121	0.238141	0.14226
492	kmer_count_CCAAT	0.0274969	2.78227e-31	1.52914e-27	1.71758e-05	1.7831e-05	0.0204838	0.0217296
493	kmer_count_CCACA	0.0137361	3.98775e-08	0.000219166	0.000115167	4.59722e-05	0.136083	0.0535798
494	kmer_count_CCACG	0.0212297	8.07919e-19	4.44032e-15	2.57804e-05	2.78591e-05	0.0306143	0.0330526
495	kmer_count_CCACT	0.0196406	3.61312e-16	1.98577e-12	0.000333943	9.65534e-05	0.393312	0.108433
496	kmer_count_CCAGC	0.018122	7.91076e-14	4.34775e-10	0.000492792	0.000187875	0.581591	0.218719
497	kmer_count_CCAGG	0.0829631	2.51846e-281	1.38414e-277	0.000262052	0.000120499	0.310607	0.143514
498	kmer_count_CCATA	0.0248674	1.1584e-25	6.36657e-22	3.15147e-05	2.32186e-05	0.037198	0.0270083
499	kmer_count_CCATC	0.020068	7.33299e-17	4.03021e-13	0.000110915	4.88297e-05	0.131256	0.0573445
500	kmer_count_CCATT	0.0381324	9.0763e-60	4.98833e-56	6.43383e-05	2.29885e-05	0.0763905	0.0282362
501	kmer_count_CCCAA	0.0297507	1.50891e-36	8.29296e-33	0.000116122	5.16255e-05	0.137352	0.0603204
502	kmer_count_CCCAC	0.0194688	6.79274e-16	3.73329e-12	0.000164646	4.09696e-05	0.195116	0.0491438
503	kmer_count_CCCAG	0.0506528	3.89958e-105	2.14321e-101	0.000231695	6.07046e-05	0.274515	0.073775
504	kmer_count_CCCAT	0.0134094	9.17517e-08	0.000504267	5.96928e-05	2.59071e-05	0.0705476	0.0304473
505	kmer_count_CCCCA	0.0423312	1.47857e-73	8.1262e-70	0.000243398	0.00010288	0.2885	0.12251
506	kmer_count_CCCCC	0.0539067	5.08203e-119	2.79308e-115	0.000584885	0.000193553	0.692201	0.231943
507	kmer_count_CCCCG	0.0800679	4.61838e-262	2.53826e-258	0.000336871	6.61477e-05	0.397748	0.0735977
508	kmer_count_CCCCT	0.0523384	3.20603e-112	1.76203e-108	0.000345547	0.000140153	0.41137	0.173306
509	kmer_count_CCCGA	0.0259331	7.1491e-28	3.92915e-24	1.40967e-05	9.13263e-06	0.0166721	0.0107941
510	kmer_count_CCCGC	0.0572915	2.21292e-134	1.21622e-130	0.000217875	0.000175326	0.257779	0.207258
511	kmer_count_CCCGG	0.0984346	0	0	9.14513e-05	3.98051e-05	0.108649	0.0490413
512	kmer_count_CCCGT	0.0248348	1.34878e-25	7.4129e-22	2.96058e-05	1.75699e-05	0.0349465	0.0206159
513	kmer_count_CCCTC	0.0420215	1.72179e-72	9.46293e-69	0.000177995	5.4588e-05	0.210598	0.0657125
514	kmer_count_CCCTG	0.0891754	0	0	0.000811108	0.000293637	0.956967	0.34173
515	kmer_count_CCGAC	0.013351	1.06263e-07	0.000584019	4.58911e-06	6.45246e-06	0.00538254	0.00754812
516	kmer_count_CCGAG	0.0486133	7.13413e-97	3.92092e-93	2.1311e-05	1.84848e-05	0.0255619	0.0227158
517	kmer_count_CCGCA	0.026939	4.82789e-30	2.65341e-26	3.0429e-05	2.63395e-05	0.035849	0.0308551
518	kmer_count_CCGCC	0.0523619	2.54416e-112	1.39827e-108	7.18596e-05	3.43767e-05	0.0843853	0.0398692
519	kmer_count_CCGCG	0.0585137	3.70659e-140	2.03714e-136	5.77469e-05	2.6172e-05	0.0688918	0.0325487
520	kmer_count_CCGCT	0.027109	2.0364e-30	1.11921e-26	1.50493e-05	1.03176e-05	0.0177138	0.0120075
521	kmer_count_CCGGA	0.0424011	8.47258e-74	4.65653e-70	1.664e-05	1.29983e-05	0.0197325	0.015339
522	kmer_count_CCGGC	0.0710528	1.8382e-206	1.01028e-202	4.52298e-05	2.07476e-05	0.0539576	0.0259498
523	kmer_count_CCGGG	0.134268	0	0	0.000253956	3.9262e-05	0.300826	0.0488976
524	kmer_count_CCGGT	0.0243005	1.58989e-24	8.73803e-21	7.69117e-06	1.12858e-05	0.00916191	0.0133747
525	kmer_count_CCGTC	0.0215486	2.24148e-19	1.23192e-15	4.56521e-05	3.33276e-05	0.053884	0.0393933
526	kmer_count_CCGTG	0.0459445	1.41969e-86	7.8026e-83	5.63493e-05	2.96638e-05	0.0669782	0.0359538
527	kmer_count_CCTAA	0.025914	7.84622e-28	4.31228e-24	4.97505e-05	4.06552e-05	0.0581565	0.0467595
528	kmer_count_CCTAC	0.0139635	2.20622e-08	0.000121254	3.79846e-05	2.91399e-05	0.0451424	0.0346025
529	kmer_count_CCTAT	0.0244261	8.94362e-25	4.91542e-21	2.14833e-05	1.73729e-05	0.0256811	0.0208406
530	kmer_count_CCTCA	0.021841	6.80521e-20	3.74014e-16	0.000171605	7.20623e-05	0.202157	0.0828287
531	kmer_count_CCTCC	0.0213009	6.07836e-19	3.34067e-15	0.000393591	8.76364e-05	0.466716	0.109376
532	kmer_count_CCTCG	0.0306067	1.17535e-38	6.45973e-35	5.85118e-05	5.56037e-05	0.0683567	0.0641888
533	kmer_count_CCTGC	0.0523321	3.41164e-112	1.87504e-108	0.000119103	6.40709e-05	0.14119	0.0760412
534	kmer_count_CCTGG	0.112647	0	0	7.93442e-05	2.12691e-05	0.0941242	0.0260051
535	kmer_count_CCTTA	0.024143	3.25657e-24	1.78981e-20	2.58258e-05	2.30962e-05	0.0309635	0.0284189
536	kmer_count_CCTTT	0.0381426	8.439e-60	4.63808e-56	0.000109025	5.51868e-05	0.128581	0.0645925
537	kmer_count_CGACC	0.0118667	3.58148e-06	0.0196838	4.88495e-06	9.71901e-06	0.00567422	0.0112659
538	kmer_count_CGAGC	0.0336611	1.14517e-46	6.29384e-43	0.000356267	0.000149104	0.421498	0.176173
539	kmer_count_CGAGG	0.0649972	7.72525e-173	4.2458e-169	3.50489e-05	1.81986e-05	0.0413046	0.0213474
540	kmer_count_CGAGT	0.0122737	1.42262e-06	0.00781873	2.94616e-06	5.80622e-06	0.00349265	0.00688692
541	kmer_count_CGCAC	0.0135579	6.29866e-08	0.000346174	1.32021e-05	1.7162e-05	0.0155496	0.0202103
542	kmer_count_CGCAG	0.0437949	1.05951e-78	5.82305e-75	1.94157e-05	1.73473e-05	0.0230028	0.020546
543	kmer_count_CGCCA	0.0151826	7.82591e-10	4.30112e-06	2.06571e-05	1.07837e-05	0.0244719	0.0126868
544	kmer_count_CGCCC	0.0473223	8.09298e-92	4.4479e-88	0.000631474	0.000267112	0.748634	0.317468
545	kmer_count_CGCCG	0.054368	4.65208e-121	2.55678e-117	2.73224e-05	2.03749e-05	0.0320663	0.0235588
546	kmer_count_CGCCT	0.0213607	4.78266e-19	2.62855e-15	2.30453e-05	1.99034e-05	0.0271913	0.0232162
547	kmer_count_CGCGA	0.0164471	1.82523e-11	1.00315e-07	3.07863e-06	5.38213e-06	0.00370476	0.00650432
548	kmer_count_CGCGC	0.0393185	1.61767e-63	8.89071e-60	0.000112269	4.4203e-05	0.132568	0.05204
549	kmer_count_CGCGG	0.0781508	1.10517e-249	6.07403e-246	0.0001	3.07928e-05	0.118542	0.0372579
550	kmer_count_CGCGT	0.0221387	1.98825e-20	1.09274e-16	2.17576e-06	2.29877e-06	0.00261385	0.00276987
551	kmer_count_CGCTC	0.0188803	5.6642e-15	3.11304e-11	9.18819e-05	6.10622e-05	0.108855	0.072494
552	kmer_count_CGCTG	0.0443157	1.42009e-80	7.80483e-77	1.81194e-05	1.76816e-05	0.021507	0.021064
553	kmer_count_CGGAA	0.013245	1.38526e-07	0.000761336	1.58322e-06	3.3017e-06	0.00187176	0.00390324
554	kmer_count_CGGAC	0.0221206	2.14372e-20	1.17819e-16	9.35899e-06	1.02958e-05	0.0110825	0.0122664
555	kmer_count_CGGAG	0.0756185	8.61334e-234	4.73389e-230	3.40596e-05	1.15823e-05	0.0401436	0.0132529
556	kmer_count_CGGCA	0.0321085	1.68404e-42	9.25548e-39	1.79684e-05	1.70535e-05	0.0210426	0.0198629
557	kmer_count_CGGCC	0.0722541	1.73312e-213	9.5252e-210	9.84562e-05	3.78191e-05	0.116655	0.0445364
558	kmer_count_CGGCG	0.067194	1.08696e-184	5.97391e-181	5.67354e-05	1.73813e-05	0.0672898	0.0215088
559	kmer_count_CGGCT	0.0396915	1.01457e-64	5.57608e-61	2.99822e-05	1.94699e-05	0.035306	0.0229303
560	kmer_count_CGGGA	0.082293	8.32483e-277	4.57533e-273	3.40772e-05	1.60535e-05	0.0401889	0.0187921
561	kmer_count_CGGGC	0.103413	0	0	0.000201563	4.33529e-05	0.238472	0.0515233
562	kmer_count_CGGGG	0.172121	0	0	0.000898476	0.000150856	1.06261	0.176076
563	kmer_count_CGGGT	0.0539704	2.66393e-119	1.46409e-115	2.4215e-05	1.53007e-05	0.028919	0.0187481
564	kmer_count_CGGTC	0.020131	5.78091e-17	3.17719e-13	3.2901e-06	5.24912e-06	0.00397915	0.0064404
565	kmer_count_CGGTG	0.0475822	7.97073e-93	4.38071e-89	2.53993e-05	1.50056e-05	0.0298523	0.0174525
566	kmer_count_CGTCC	0.0302194	1.07563e-37	5.91166e-34	7.14248e-05	6.10157e-05	0.0838955	0.0706971
567	kmer_count_CGTCG	0.0153501	4.84007e-10	2.6601e-06	9.09996e-06	1.36142e-05	0.0108779	0.0163104
568	kmer_count_CGTCT	0.0116622	5.62892e-06	0.0309365	4.21214e-05	2.36231e-05	0.0496003	0.0278038
569	kmer_count_CGTGC	0.0262125	1.81872e-28	9.99571e-25	1.56151e-05	1.4666e-05	0.0183623	0.0170979
570	kmer_count_CGTGG	0.0671037	3.39823e-184	1.86767e-180	5.56743e-05	3.68202e-05	0.0657788	0.0432954
571	kmer_count_CGTGT	0.0245747	4.51183e-25	2.4797e-21	0.000187617	0.000127788	0.222174	0.151925
572	kmer_count_CTAAA	0.0555603	2.08255e-126	1.14457e-122	3.20744e-05	2.06654e-05	0.0380404	0.0246004
573	kmer_count_CTAAC	0.0208398	3.7741e-18	2.07425e-14	1.5226e-05	1.6913e-05	0.0182341	0.0204456
574	kmer_count_CTAAG	0.0224489	5.41961e-21	2.97862e-17	2.83097e-05	2.50505e-05	0.0338867	0.0302666
575	kmer_count_CTAAT	0.0397638	5.91084e-65	3.2486e-61	7.83785e-05	4.15625e-05	0.0931149	0.0499718
576	kmer_count_CTACA	0.0328856	1.46189e-44	8.03457e-41	5.17164e-05	3.6795e-05	0.0613199	0.0446802
577	kmer_count_CTACC	0.0155183	2.97075e-10	1.63273e-06	8.61616e-06	9.85771e-06	0.0101182	0.0116666
578	kmer_count_CTACT	0.0388862	3.87956e-62	2.13221e-58	0.000677863	0.000237823	0.803259	0.280868
579	kmer_count_CTAGA	0.0214755	3.01255e-19	1.6557e-15	1.92705e-05	1.36857e-05	0.0227505	0.0161098
580	kmer_count_CTAGT	0.0171835	1.78035e-12	9.78481e-09	2.07485e-05	2.11385e-05	0.024886	0.0259768
581	kmer_count_CTATA	0.0319298	4.93511e-42	2.71234e-38	4.95399e-05	3.3565e-05	0.058828	0.039936
582	kmer_count_CTATC	0.0205968	9.71931e-18	5.34173e-14	1.01237e-05	1.80837e-05	0.0122988	0.022142
583	kmer_count_CTATG	0.0223537	8.09209e-21	4.44741e-17	1.35047e-05	1.68682e-05	0.0158486	0.0197449
584	kmer_count_CTATT	0.0411559	1.49368e-69	8.20926e-66	1.68019e-05	1.63943e-05	0.0198512	0.0192173
585	kmer_count_CTCAA	0.0499488	3.02893e-102	1.6647e-98	0.000117168	6.2043e-05	0.138897	0.0748818
586	kmer_count_CTCAC	0.029588	3.73808e-36	2.05445e-32	0.00137961	0.000180767	1.63481	0.230668
587	kmer_count_CTCAT	0.0339314	2.05682e-47	1.13043e-43	0.000220058	0.000119417	0.261918	0.146636
588	kmer_count_CTCCA	0.0171707	1.85541e-12	1.01973e-08	0.000209979	8.0288e-05	0.248555	0.095387
589	kmer_count_CTCCC	0.0262478	1.52836e-28	8.39989e-25	0.000282771	7.31057e-05	0.334604	0.0874002
590	kmer_count_CTCCG	0.0325514	1.14199e-43	6.27639e-40	2.60825e-05	1.83591e-05	0.0311	0.0224175
591	kmer_count_CTCCT	0.0142404	1.05901e-08	5.82034e-05	0.00263241	0.000506937	3.11484	0.607315
592	kmer_count_CTCGC	0.0194472	7.35275e-16	4.04107e-12	1.23457e-05	1.16436e-05	0.0145485	0.0135512
593	kmer_count_CTCGG	0.039951	1.45458e-65	7.99437e-62	2.72819e-05	1.36254e-05	0.0325057	0.0165875
594	kmer_count_CTCTA	0.0360718	1.57813e-53	8.67339e-50	0.000176418	0.000102408	0.208576	0.12076
595	kmer_count_CTCTG	0.0149633	1.4565e-09	8.0049e-06	4.22877e-05	2.28335e-05	0.0499454	0.0264925
596	kmer_count_CTCTT	0.0398581	2.91931e-65	1.60445e-61	0.000131521	4.64536e-05	0.155453	0.0542375
597	kmer_count_CTGAA	0.0370878	1.461e-56	8.02968e-53	5.42643e-05	2.0921e-05	0.064105	0.0244242
598	kmer_count_CTGAG	0.0299748	4.28982e-37	2.35769e-33	5.58364e-05	1.56707e-05	0.0659503	0.0182483
599	kmer_count_CTGAT	0.0244914	6.6253e-25	3.64127e-21	6.65362e-05	5.76302e-05	0.0791211	0.0685384
600	kmer_count_CTGCC	0.0392411	2.86358e-63	1.57382e-59	9.3393e-05	4.03272e-05	0.111265	0.0502069
601	kmer_count_CTGCG	0.0540234	1.55575e-119	8.5504e-116	2.7766e-05	1.91899e-05	0.0326832	0.022238
602	kmer_count_CTGCT	0.0143438	8.02194e-09	4.40886e-05	0.000115498	4.98519e-05	0.137493	0.0616678
603	kmer_count_CTGGA	0.0386391	2.34611e-61	1.28942e-57	3.04324e-05	1.66491e-05	0.035742	0.01933
604	kmer_count_CTGGC	0.0622304	1.7953e-158	9.86699e-155	6.56096e-05	3.19089e-05	0.0782072	0.0393669
605	kmer_count_CTGGG	0.168836	0	0	0.000128783	3.69276e-05	0.151981	0.0420716
606	kmer_count_CTGGT	0.024179	2.76481e-24	1.51954e-20	0.000181441	6.56627e-05	0.215524	0.0807631
607	kmer_count_CTGTA	0.0393164	1.64301e-63	9.03e-60	0.000202869	4.23932e-05	0.239884	0.0495374
608	kmer_count_CTGTG	0.0659094	1.03376e-177	5.68153e-174	0.000363677	9.49863e-05	0.431636	0.115746
609	kmer_count_CTGTT	0.0265609	3.2317e-29	1.77614e-25	0.000122581	5.09324e-05	0.145243	0.0609873
610	kmer_count_CTTAA	0.0422983	1.92129e-73	1.05594e-69	6.61762e-05	4.1161e-05	0.0784859	0.0498402
611	kmer_count_CTTAC	0.0251431	3.17062e-26	1.74257e-22	4.77324e-05	5.23241e-05	0.0569925	0.0630256
612	kmer_count_CTTAG	0.0183111	4.14057e-14	2.27566e-10	1.13811e-05	1.10925e-05	0.0135193	0.0133035
613	kmer_count_CTTAT	0.0359945	2.66365e-53	1.46394e-49	2.08176e-05	1.56994e-05	0.0246024	0.0183657
614	kmer_count_CTTCA	0.0386539	2.10722e-61	1.15813e-57	6.85159e-05	3.12399e-05	0.0810378	0.0368706
615	kmer_count_CTTCT	0.0355536	5.16497e-52	2.83867e-48	0.00012696	4.59261e-05	0.150044	0.0542477
616	kmer_count_CTTGA	0.0347775	8.72177e-50	4.79348e-46	0.000199993	5.03541e-05	0.236249	0.0572456
617	kmer_count_CTTGG	0.023251	1.73e-22	9.50806e-19	4.08077e-05	2.72617e-05	0.0478798	0.0315337
618	kmer_count_CTTGT	0.0164945	1.57575e-11	8.66033e-08	0.000202434	8.77844e-05	0.238326	0.100924
619	kmer_count_CTTTA	0.0475586	9.84047e-93	5.40832e-89	0.00021111	0.000100783	0.251633	0.124315
620	kmer_count_CTTTC	0.0383977	1.34727e-60	7.40458e-57	9.33437e-05	3.54226e-05	0.110244	0.0416046
621	kmer_count_CTTTG	0.0313009	2.07092e-40	1.13818e-36	0.000122554	4.61913e-05	0.144851	0.053971
622	kmer_count_CTTTT	0.0777056	7.50728e-247	4.126e-243	0.000129095	4.12897e-05	0.153029	0.0499172
623	kmer_count_GAAAA	0.0855789	2.56038e-299	1.40718e-295	0.000110474	3.97137e-05	0.131629	0.0496953
624	kmer_count_GAAAC	0.0337075	8.53848e-47	4.69275e-43	1.73043e-05	1.38814e-05	0.0204777	0.0163525
625	kmer_count_GAAAG	0.022775	1.35532e-21	7.44883e-18	5.52811e-05	3.46717e-05	0.0649554	0.0399085
626	kmer_count_GAAAT	0.0590179	1.41408e-142	7.77178e-139	6.51274e-05	4.72236e-05	0.0770524	0.0562484
627	kmer_count_GAACA	0.0243569	1.22862e-24	6.75247e-21	2.54085e-05	1.82144e-05	0.0301005	0.0220071
628	kmer_count_GAACT	0.0255963	3.65201e-27	2.00714e-23	7.75399e-05	1.62697e-05	0.0918865	0.0200318
629	kmer_count_GAAGA	0.0143077	8.84162e-09	4.85935e-05	3.67146e-05	2.55198e-05	0.0437689	0.0311533
630	kmer_count_GAAGC	0.0141852	1.2274e-08	6.74579e-05	3.23454e-05	1.98771e-05	0.0383044	0.023469
631	kmer_count_GAAGG	0.0623586	4.00139e-159	2.19917e-155	6.78957e-05	3.73901e-05	0.0807812	0.0455444
632	kmer_count_GAAGT	0.0124394	9.68177e-07	0.0053211	9.90391e-06	8.83368e-06	0.0116086	0.010178
633	kmer_count_GAATA	0.0386971	1.5395e-61	8.46107e-58	7.58021e-05	4.18856e-05	0.0897873	0.0505708
634	kmer_count_GAATC	0.0205807	1.03445e-17	5.68536e-14	1.04846e-05	1.28942e-05	0.0124583	0.0153216
635	kmer_count_GAATG	0.0179617	1.36258e-13	7.48875e-10	2.93363e-05	2.56572e-05	0.0350041	0.0312064
636	kmer_count_GAATT	0.0427395	5.65101e-75	3.10579e-71	2.33276e-05	2.76072e-05	0.0274838	0.0325355
637	kmer_count_GACAA	0.0249748	7.00463e-26	3.84974e-22	1.46721e-05	1.66955e-05	0.0174146	0.0198038
638	kmer_count_GACAG	0.0184362	2.6883e-14	1.47749e-10	2.45985e-05	2.03599e-05	0.0290304	0.0236944
639	kmer_count_GACAT	0.0196832	3.08672e-16	1.69646e-12	1.19348e-05	1.18878e-05	0.0140397	0.0139955
640	kmer_count_GACCC	0.0526338	1.73972e-113	9.56151e-110	0.000274815	0.000156519	0.324366	0.181922
641	kmer_count_GACCG	0.0254503	7.35648e-27	4.04312e-23	1.75316e-06	3.26899e-06	0.00205671	0.00382431
642	kmer_count_GACGC	0.0238286	1.34361e-23	7.38448e-20	8.15781e-06	1.28314e-05	0.00960407	0.0151298
643	kmer_count_GACGG	0.0442436	2.5875e-80	1.42209e-76	2.66793e-05	1.93286e-05	0.0314182	0.0227142
644	kmer_count_GACGT	0.0114562	8.806e-06	0.0483978	1.06662e-05	1.59628e-05	0.0125606	0.0188539
645	kmer_count_GACTA	0.019011	3.55637e-15	1.95458e-11	1.45325e-05	1.03252e-05	0.0170589	0.0119169
646	kmer_count_GACTG	0.0206514	7.86678e-18	4.32358e-14	9.14515e-05	4.01447e-05	0.108432	0.0477629
647	kmer_count_GACTT	0.0171918	1.73358e-12	9.52775e-09	2.48938e-05	2.57201e-05	0.0292863	0.0299582
648	kmer_count_GAGAA	0.0239579	7.51673e-24	4.1312e-20	7.71048e-05	3.76078e-05	0.0913084	0.0452356
649	kmer_count_GAGAG	0.0704321	7.06097e-203	3.88071e-199	0.000949102	0.000325602	1.12603	0.395206
650	kmer_count_GAGAT	0.0223622	7.80756e-21	4.29103e-17	5.00351e-05	2.31871e-05	0.0590935	0.0270894
651	kmer_count_GAGCA	0.0360272	2.13537e-53	1.1736e-49	9.36719e-05	0.000110724	0.110528	0.131157
652	kmer_count_GAGCC	0.0770867	6.10014e-243	3.35263e-239	8.3965e-05	3.27438e-05	0.0994048	0.0387226
653	kmer_count_GAGCG	0.0613	8.79681e-154	4.83473e-150	4.02732e-05	4.60699e-05	0.0476539	0.0546595
654	kmer_count_GAGCT	0.0404104	4.52945e-67	2.48938e-63	4.15759e-05	2.5489e-05	0.0490483	0.0297321
655	kmer_count_GAGGA	0.0859017	1.41155e-301	7.75787e-298	0.000324767	0.000227827	0.38431	0.270303
656	kmer_count_GAGGC	0.10885	0	0	0.000193363	6.53202e-05	0.229869	0.0819798
657	kmer_count_GAGGG	0.225035	0	0	0.00297909	0.0002647	3.5241	0.308023
658	kmer_count_GAGGT	0.0458169	4.26839e-86	2.34591e-82	8.5081e-05	5.14743e-05	0.100423	0.0603366
659	kmer_count_GAGTA	0.018665	1.21062e-14	6.65354e-11	3.41803e-05	2.47932e-05	0.0404122	0.0293364
660	kmer_count_GAGTC	0.0154526	3.59731e-10	1.97708e-06	4.58498e-05	3.73481e-05	0.0541787	0.0440508
661	kmer_count_GAGTG	0.0464813	1.3417e-88	7.37399e-85	7.56911e-05	2.4899e-05	0.0895691	0.0293743
662	kmer_count_GAGTT	0.0168997	4.41867e-12	2.4285e-08	6.78637e-05	2.27488e-05	0.0804111	0.0272937
663	kmer_count_GATAA	0.0322754	6.13463e-43	3.37159e-39	2.83247e-05	2.17304e-05	0.0333328	0.0255144
664	kmer_count_GATAC	0.0151999	7.44794e-10	4.09339e-06	2.3585e-05	2.10995e-05	0.027864	0.024771
665	kmer_count_GATAG	0.0117902	4.24528e-06	0.023332	1.18576e-05	1.60621e-05	0.0140775	0.0189994
666	kmer_count_GATAT	0.0287995	2.82885e-34	1.55474e-30	1.01301e-05	1.34338e-05	0.0118014	0.0155246
667	kmer_count_GATCA	0.0268624	7.11045e-30	3.9079e-26	0.000248048	0.000109923	0.29326	0.129849
668	kmer_count_GATCT	0.0186367	1.33689e-14	7.34757e-11	5.60316e-05	1.67667e-05	0.0663318	0.0199413
669	kmer_count_GATGA	0.0149142	1.67214e-09	9.19006e-06	2.82013e-05	1.87497e-05	0.033199	0.0221892
670	kmer_count_GATGG	0.0368358	8.41229e-56	4.62339e-52	4.5188e-05	1.88913e-05	0.0531987	0.0215931
671	kmer_count_GATTA	0.0398287	3.63898e-65	1.99998e-61	0.000146167	6.51151e-05	0.173384	0.077809
672	kmer_count_GATTC	0.0209226	2.72707e-18	1.4988e-14	1.1668e-05	1.64138e-05	0.013623	0.0190289
673	kmer_count_GATTG	0.0115834	6.68582e-06	0.0367453	1.75089e-05	1.22523e-05	0.0205563	0.0141491
674	kmer_count_GATTT	0.0433416	4.3343e-77	2.38213e-73	2.88117e-05	2.90738e-05	0.0337528	0.0337683
675	kmer_count_GCAAA	0.0357401	1.48021e-52	8.13524e-49	7.67466e-05	3.33228e-05	0.0906874	0.039203
676	kmer_count_GCAAC	0.0215366	2.35311e-19	1.29327e-15	0.000166572	7.5578e-05	0.196627	0.0878952
677	kmer_count_GCAAT	0.0288671	1.96164e-34	1.07812e-30	2.61597e-05	2.36384e-05	0.0309376	0.0280345
678	kmer_count_GCACC	0.0271318	1.81308e-30	9.96466e-27	3.45954e-05	1.43413e-05	0.040974	0.0170017
679	kmer_count_GCACG	0.0214069	3.97169e-19	2.18284e-15	2.30388e-05	1.76706e-05	0.0273554	0.0214926
680	kmer_count_GCAGA	0.0363649	2.14621e-54	1.17955e-50	0.000148753	9.89442e-05	0.177608	0.120955
681	kmer_count_GCAGC	0.0771197	3.78102e-243	2.07805e-239	0.000484073	0.000169944	0.573869	0.205452
682	kmer_count_GCAGG	0.138573	0	0	0.000342993	0.000108226	0.404598	0.123639
683	kmer_count_GCATA	0.0198786	1.49271e-16	8.20394e-13	1.49937e-05	1.40501e-05	0.0176057	0.016457
684	kmer_count_GCATT	0.024446	8.16409e-25	4.48699e-21	7.14323e-05	7.00018e-05	0.0841554	0.0821616
685	kmer_count_GCCAA	0.0203283	2.73021e-17	1.50053e-13	0.000282975	0.000143524	0.334312	0.167329
686	kmer_count_GCCAG	0.063985	1.64346e-167	9.03247e-164	5.27118e-05	3.02677e-05	0.0626181	0.0363287
687	kmer_count_GCCCA	0.0372435	4.92365e-57	2.70604e-53	6.94109e-05	3.08494e-05	0.082059	0.0360105
688	kmer_count_GCCCC	0.101169	0	0	0.000708626	0.000229751	0.839544	0.281096
689	kmer_count_GCCCG	0.0732401	2.42309e-219	1.33173e-215	5.14786e-05	3.24842e-05	0.0608705	0.0384383
690	kmer_count_GCCCT	0.0631491	3.57407e-163	1.96431e-159	7.01709e-05	5.35986e-05	0.0828052	0.0617933
691	kmer_count_GCCGA	0.0312073	3.58815e-40	1.97205e-36	2.77701e-05	1.01943e-05	0.0330766	0.0128181
692	kmer_count_GCCGC	0.0750725	1.96234e-230	1.0785e-226	0.000116354	4.03988e-05	0.138104	0.0496806
693	kmer_count_GCCGG	0.113925	0	0	0.000220096	5.71591e-05	0.260431	0.0676637
694	kmer_count_GCCGT	0.0373319	2.6507e-57	1.45683e-53	7.00089e-05	7.32819e-05	0.0819353	0.0855765
695	kmer_count_GCCTC	0.0245659	4.69967e-25	2.58294e-21	0.000349912	0.000134231	0.413477	0.156581
696	kmer_count_GCCTG	0.0838732	1.60119e-287	8.80014e-284	8.98809e-05	2.93663e-05	0.106211	0.0349162
697	kmer_count_GCGAC	0.0150327	1.19764e-09	6.58223e-06	8.37276e-06	1.52018e-05	0.0100784	0.018551
698	kmer_count_GCGAG	0.0536629	5.97405e-118	3.28334e-114	4.47331e-05	2.78088e-05	0.053321	0.0339371
699	kmer_count_GCGCA	0.0244667	7.42222e-25	4.07925e-21	2.10939e-05	2.56214e-05	0.0249893	0.0302246
700	kmer_count_GCGCC	0.0622333	1.73543e-158	9.5379e-155	5.50984e-05	2.37436e-05	0.0650603	0.0279056
701	kmer_count_GCGCG	0.0641737	1.6948e-168	9.31461e-165	7.24251e-05	4.64701e-05	0.085599	0.0545733
702	kmer_count_GCGCT	0.0344161	9.14674e-49	5.02705e-45	1.77927e-05	1.68706e-05	0.021355	0.0206628
703	kmer_count_GCGGA	0.0512839	9.23506e-108	5.07559e-104	2.84417e-05	2.66547e-05	0.0337641	0.0317028
704	kmer_count_GCGGC	0.0959837	0	0	0.000120475	2.82341e-05	0.142592	0.0338849
705	kmer_count_GCGGG	0.163521	0	0	0.000656561	9.83861e-05	0.777031	0.117124
706	kmer_count_GCGGT	0.0380568	1.5595e-59	8.57099e-56	6.89946e-06	9.2357e-06	0.00824693	0.0111505
707	kmer_count_GCGTC	0.0325623	1.06828e-43	5.87129e-40	0.000197244	6.71543e-05	0.232991	0.0784532
708	kmer_count_GCGTG	0.0501756	3.58513e-103	1.97039e-99	2.22501e-05	7.7338e-06	0.0263143	0.00915296
709	kmer_count_GCGTT	0.0115169	7.72413e-06	0.0424518	9.34339e-06	1.35929e-05	0.0110807	0.0161139
710	kmer_count_GCTAA	0.0302415	9.4874e-38	5.21427e-34	5.35652e-05	3.92658e-05	0.0629374	0.0458077
711	kmer_count_GCTAC	0.0169421	3.86185e-12	2.12247e-08	6.87515e-05	2.04282e-05	0.0812117	0.0235101
712	kmer_count_GCTAT	0.0201096	6.26766e-17	3.44471e-13	7.42633e-07	1.74538e-06	0.000900831	0.00213306
713	kmer_count_GCTCC	0.0469923	1.50686e-90	8.2817e-87	4.80567e-05	2.98944e-05	0.0565828	0.0352725
714	kmer_count_GCTCG	0.0312576	2.67187e-40	1.46846e-36	1.02289e-05	1.24205e-05	0.0119429	0.0144591
715	kmer_count_GCTCT	0.0130319	2.34441e-07	0.00128849	4.04691e-05	2.58313e-05	0.0479868	0.0305491
716	kmer_count_GCTGA	0.0141431	1.37292e-08	7.54555e-05	0.000283453	0.000134469	0.337403	0.166073
717	kmer_count_GCTGC	0.0742172	3.19016e-225	1.75331e-221	0.000108038	5.95871e-05	0.128407	0.071176
718	kmer_count_GCTGG	0.121845	0	0	0.000221903	6.49485e-05	0.263206	0.0790597
719	kmer_count_GCTGT	0.0441022	8.3728e-80	4.60169e-76	0.000249952	0.000176358	0.297549	0.21135
720	kmer_count_GCTTA	0.0188865	5.54074e-15	3.04519e-11	1.66607e-05	1.07698e-05	0.0198365	0.0131099
721	kmer_count_GCTTG	0.0146451	3.53043e-09	1.94032e-05	8.6062e-05	4.74742e-05	0.10162	0.0558341
722	kmer_count_GCTTT	0.0257841	1.47512e-27	8.10728e-24	4.07979e-05	1.40906e-05	0.0483386	0.0167906
723	kmer_count_GGAAA	0.0252932	1.5563e-26	8.55342e-23	6.46362e-05	3.33681e-05	0.0765633	0.0395743
724	kmer_count_GGAAC	0.0136823	4.5804e-08	0.000251739	1.70027e-05	1.65445e-05	0.0198405	0.0190135
725	kmer_count_GGAAG	0.0773111	2.35126e-244	1.29225e-240	0.000331572	0.00016161	0.392033	0.189311
726	kmer_count_GGAAT	0.0130441	2.27508e-07	0.00125038	3.44865e-05	2.12006e-05	0.0405175	0.0246508
727	kmer_count_GGACA	0.0314408	9.08046e-41	4.99062e-37	3.75936e-05	1.83507e-05	0.0442634	0.0211497
728	kmer_count_GGACC	0.0682762	1.13038e-190	6.21259e-187	0.00056507	0.000232856	0.667076	0.269859
729	kmer_count_GGACG	0.055363	1.62802e-125	8.94761e-122	0.000274345	0.000163379	0.3241	0.19149
730	kmer_count_GGACT	0.0200856	6.86048e-17	3.77052e-13	3.08912e-05	2.92834e-05	0.0366704	0.0347751
731	kmer_count_GGAGA	0.07546	8.17234e-233	4.49152e-229	0.000163594	7.9308e-05	0.193707	0.0940323
732	kmer_count_GGAGC	0.138759	0	0	0.00148941	0.000273609	1.76284	0.328818
733	kmer_count_GGAGG	0.232214	0	0	0.00216099	0.000176424	2.55797	0.22594
734	kmer_count_GGAGT	0.0354394	1.10649e-51	6.08127e-48	5.64624e-05	2.08214e-05	0.0666905	0.0243517
735	kmer_count_GGATA	0.0122517	1.49635e-06	0.00822396	9.46365e-06	7.32819e-06	0.0112014	0.00866686
736	kmer_count_GGATG	0.0454353	1.12587e-84	6.18776e-81	3.59071e-05	1.63354e-05	0.0424334	0.0194778
737	kmer_count_GGATT	0.0239914	6.46302e-24	3.55208e-20	4.26019e-05	2.47698e-05	0.0501811	0.0287914
738	kmer_count_GGCAC	0.0413699	2.84262e-70	1.5623e-66	1.92646e-05	1.49852e-05	0.0226881	0.0174955
739	kmer_count_GGCAG	0.140011	0	0	0.000437231	9.30319e-05	0.516807	0.108515
740	kmer_count_GGCCA	0.0558254	1.29828e-127	7.13534e-124	0.00016927	7.79987e-05	0.200595	0.09298
741	kmer_count_GGCCC	0.133289	0	0	0.000214055	5.67427e-05	0.252725	0.0654803
742	kmer_count_GGCCG	0.120877	0	0	0.000394487	7.31849e-05	0.467251	0.0903381
743	kmer_count_GGCCT	0.0925396	0	0	8.97186e-05	4.49938e-05	0.106327	0.0530471
744	kmer_count_GGCGA	0.041725	1.77608e-71	9.76132e-68	9.92154e-06	8.35769e-06	0.0118623	0.010184
745	kmer_count_GGCGC	0.0839115	8.76102e-288	4.81506e-284	8.53996e-05	2.69442e-05	0.10162	0.0339005
746	kmer_count_GGCGG	0.152794	0	0	0.000521364	9.15243e-05	0.617874	0.116504
747	kmer_count_GGCGT	0.0398475	3.16069e-65	1.73712e-61	1.70857e-05	1.1695e-05	0.0201396	0.0137398
748	kmer_count_GGCTC	0.0589691	2.42772e-142	1.33428e-138	6.80162e-05	2.90419e-05	0.0804452	0.0342142
749	kmer_count_GGCTG	0.144161	0	0	0.000107325	3.37858e-05	0.127211	0.040661
750	kmer_count_GGCTT	0.0245435	5.21021e-25	2.86353e-21	1.86963e-05	1.83095e-05	0.021991	0.021613
751	kmer_count_GGGAA	0.0687558	2.34893e-193	1.29097e-189	0.000256571	0.000128755	0.302748	0.149756
752	kmer_count_GGGAC	0.10269	0	0	0.000200203	4.1573e-05	0.236855	0.0493755
753	kmer_count_GGGAG	0.243124	0	0	0.002109	9.89567e-05	2.49431	0.104121
754	kmer_count_GGGAT	0.0317177	1.75446e-41	9.64249e-38	2.61765e-05	1.53493e-05	0.0310149	0.0181467
755	kmer_count_GGGCA	0.120191	0	0	0.000108165	2.66451e-05	0.128241	0.0328922
756	kmer_count_GGGCC	0.186291	0	0	0.00115745	0.000113666	1.36959	0.137083
757	kmer_count_GGGCG	0.154685	0	0	0.000825131	0.000128734	0.977414	0.161109
758	kmer_count_GGGCT	0.1523	0	0	0.00035003	5.73121e-05	0.41427	0.0678966
759	kmer_count_GGGGA	0.206935	0	0	0.00197938	0.000222771	2.34153	0.263695
760	kmer_count_GGGGC	0.258853	0	0	0.00231619	0.000160211	2.7389	0.172279
761	kmer_count_GGGGG	0.214937	0	0	0.00265498	0.000214693	3.14017	0.247644
762	kmer_count_GGGGT	0.159604	0	0	0.000556553	0.000121582	0.660526	0.157325
763	kmer_count_GGGTA	0.0173288	1.11146e-12	6.10859e-09	2.52528e-05	2.51187e-05	0.0299927	0.0297063
764	kmer_count_GGGTC	0.0930244	0	0	6.92765e-05	3.42293e-05	0.0822189	0.040998
765	kmer_count_GGGTG	0.197838	0	0	0.0015432	0.000151039	1.82503	0.172189
766	kmer_count_GGGTT	0.0308696	2.57353e-39	1.41441e-35	6.06542e-05	2.61801e-05	0.071508	0.0297349
767	kmer_count_GGTAA	0.0190059	3.62155e-15	1.9904e-11	4.58713e-05	3.81794e-05	0.0547921	0.0470583
768	kmer_count_GGTAG	0.0147374	2.73664e-09	1.50406e-05	1.66457e-05	1.37094e-05	0.0196683	0.0161564
769	kmer_count_GGTAT	0.0142156	1.13171e-08	6.21991e-05	1.56412e-05	1.4195e-05	0.0185872	0.0171441
770	kmer_count_GGTCA	0.0185401	1.8737e-14	1.02978e-10	8.54583e-05	5.03183e-05	0.100871	0.0593809
771	kmer_count_GGTCC	0.0587796	1.9763e-141	1.08618e-137	3.62793e-05	1.44283e-05	0.0429325	0.017045
772	kmer_count_GGTCG	0.0375734	4.84435e-58	2.66245e-54	3.89275e-06	5.76682e-06	0.00458999	0.00678058
773	kmer_count_GGTCT	0.0266141	2.47659e-29	1.36113e-25	4.68796e-05	1.89126e-05	0.0556446	0.0226946
774	kmer_count_GGTGA	0.0330931	4.0404e-45	2.22061e-41	0.000136707	9.3075e-05	0.160955	0.10906
775	kmer_count_GGTGC	0.0812871	4.32549e-270	2.37729e-266	5.99189e-05	2.99197e-05	0.0707755	0.0354584
776	kmer_count_GGTGG	0.181619	0	0	0.000617163	4.89093e-05	0.729979	0.0569897
777	kmer_count_GGTGT	0.0577584	1.42192e-136	7.81488e-133	5.65311e-05	2.13268e-05	0.0669876	0.0253695
778	kmer_count_GGTTG	0.031097	6.84742e-40	3.76334e-36	6.70565e-05	2.08637e-05	0.0793413	0.0246714
779	kmer_count_GGTTT	0.0195494	5.05554e-16	2.77853e-12	6.89447e-05	3.50025e-05	0.0812752	0.040702
780	kmer_count_GTAAA	0.0403046	1.01054e-66	5.55394e-63	0.000194374	6.6878e-05	0.228675	0.0766119
781	kmer_count_GTAAC	0.0167994	6.07136e-12	3.33682e-08	7.54971e-06	1.00355e-05	0.00899815	0.0119789
782	kmer_count_GTAAG	0.0201671	5.04068e-17	2.77036e-13	5.56305e-05	2.0485e-05	0.0656037	0.0238851
783	kmer_count_GTAAT	0.040533	1.7822e-67	9.79497e-64	0.000148649	4.89367e-05	0.176364	0.0590526
784	kmer_count_GTACA	0.0180849	8.97671e-14	4.9336e-10	4.85282e-05	3.03181e-05	0.0568445	0.035023
785	kmer_count_GTACT	0.0151711	8.08807e-10	4.4452e-06	0.000136775	8.56543e-05	0.161436	0.0999521
786	kmer_count_GTAGA	0.0191955	1.83398e-15	1.00796e-11	2.75594e-05	1.91307e-05	0.0324633	0.0221624
787	kmer_count_GTAGG	0.0140635	1.69534e-08	9.31759e-05	3.96727e-05	2.48785e-05	0.0470692	0.0302591
788	kmer_count_GTAGT	0.0142745	9.66609e-09	5.31248e-05	0.000100034	8.26833e-05	0.117995	0.0978906
789	kmer_count_GTATA	0.0262147	1.79893e-28	9.88691e-25	0.000113248	3.91664e-05	0.134575	0.0477141
790	kmer_count_GTATC	0.0147648	2.53645e-09	1.39404e-05	2.29789e-05	1.61397e-05	0.0270367	0.0186526
791	kmer_count_GTATG	0.0128054	4.06336e-07	0.00223322	3.60204e-05	2.9592e-05	0.0428671	0.0352355
792	kmer_count_GTATT	0.0414919	1.09945e-70	6.04257e-67	9.01228e-05	4.53913e-05	0.107109	0.0549854
793	kmer_count_GTCAA	0.0225264	3.90568e-21	2.14656e-17	1.02042e-05	1.23943e-05	0.0120928	0.0147163
794	kmer_count_GTCAG	0.0196119	4.01609e-16	2.20724e-12	4.53208e-05	2.34464e-05	0.0533809	0.0273191
795	kmer_count_GTCAT	0.0159575	8.10577e-11	4.45493e-07	0.000758265	0.000387536	0.890794	0.44362
796	kmer_count_GTCCC	0.0470966	5.99143e-91	3.29289e-87	4.054e-05	1.53362e-05	0.047867	0.0179336
797	kmer_count_GTCCG	0.0287304	4.11011e-34	2.25892e-30	3.77963e-06	6.5161e-06	0.00444451	0.00768091
798	kmer_count_GTCCT	0.0223221	9.24138e-21	5.07906e-17	5.72268e-05	2.75611e-05	0.0674773	0.0317249
799	kmer_count_GTCGC	0.0203329	2.68279e-17	1.47446e-13	1.46335e-05	2.68446e-05	0.0173587	0.0317478
800	kmer_count_GTCGG	0.0396332	1.56661e-64	8.61011e-61	1.03455e-05	1.49703e-05	0.012192	0.0176975
801	kmer_count_GTCTA	0.0132208	1.47093e-07	0.000808424	2.75793e-05	3.868e-05	0.0332209	0.0475852
802	kmer_count_GTCTC	0.0133869	9.71131e-08	0.000533733	0.000104587	4.89722e-05	0.123151	0.0564801
803	kmer_count_GTCTG	0.0462554	9.60569e-88	5.27929e-84	0.00175542	0.000402958	2.07549	0.474162
804	kmer_count_GTCTT	0.0185418	1.8624e-14	1.02357e-10	0.0007446	0.000209349	0.87973	0.245224
805	kmer_count_GTGAA	0.0221161	2.1842e-20	1.20043e-16	8.24736e-05	4.29178e-05	0.0976593	0.0503917
806	kmer_count_GTGAC	0.0134755	7.76374e-08	0.000426695	3.27942e-05	2.86609e-05	0.0384435	0.0332154
807	kmer_count_GTGAG	0.0353603	1.8722e-51	1.02896e-47	0.000739143	0.000204956	0.875722	0.245946
808	kmer_count_GTGAT	0.0209892	2.09743e-18	1.15275e-14	4.47389e-05	2.56484e-05	0.0526046	0.0296984
809	kmer_count_GTGCA	0.0213571	4.85223e-19	2.66679e-15	7.69415e-05	3.28066e-05	0.0911534	0.038631
810	kmer_count_GTGCC	0.0469661	1.89962e-90	1.04403e-86	3.39897e-05	1.73811e-05	0.0401854	0.0205189
811	kmer_count_GTGCG	0.0477534	1.71825e-93	9.4435e-90	2.01889e-05	7.95463e-06	0.0238099	0.00928987
812	kmer_count_GTGCT	0.023057	4.02328e-22	2.2112e-18	7.41115e-05	5.97074e-05	0.0869032	0.0688919
813	kmer_count_GTGGA	0.0605181	6.78794e-150	3.73065e-146	0.000179505	0.000112905	0.212713	0.13407
814	kmer_count_GTGGC	0.076368	1.93129e-238	1.06144e-234	5.26046e-05	3.13856e-05	0.0619858	0.0362047
815	kmer_count_GTGGG	0.21535	0	0	0.00203536	0.00012753	2.4076	0.146876
816	kmer_count_GTGGT	0.0357739	1.17935e-52	6.48173e-49	0.000402821	0.000112775	0.478461	0.140778
817	kmer_count_GTGTC	0.0325885	9.0951e-44	4.99867e-40	0.00219657	0.000304458	2.59584	0.336389
818	kmer_count_GTGTG	0.0737839	1.32262e-222	7.26912e-219	0.0012238	0.000178065	1.4493	0.220605
819	kmer_count_GTTAA	0.0308944	2.22814e-39	1.22459e-35	6.04228e-05	3.68821e-05	0.0713646	0.0436334
820	kmer_count_GTTAC	0.0149666	1.44296e-09	7.93048e-06	3.37261e-05	4.67748e-05	0.0395443	0.0542156
821	kmer_count_GTTAT	0.0273704	5.34048e-31	2.93513e-27	5.29663e-05	1.97161e-05	0.0627418	0.0236778
822	kmer_count_GTTCA	0.0292994	1.84658e-35	1.01488e-31	6.48993e-05	2.40451e-05	0.0767655	0.0284193
823	kmer_count_GTTCT	0.0169631	3.61107e-12	1.98465e-08	5.33822e-05	2.50395e-05	0.0634024	0.0301521
824	kmer_count_GTTGG	0.0354364	1.12904e-51	6.2052e-48	5.91253e-05	3.45923e-05	0.0702745	0.0419231
825	kmer_count_GTTTA	0.0336343	1.35688e-46	7.45742e-43	8.34903e-05	4.513e-05	0.098829	0.0536033
826	kmer_count_GTTTC	0.029698	2.02529e-36	1.1131e-32	0.000201478	0.00012917	0.239965	0.156215
827	kmer_count_GTTTT	0.0565014	1.03416e-130	5.68373e-127	0.00050186	0.000142421	0.593165	0.163141
828	kmer_count_TAAAA	0.116787	0	0	0.000219947	7.48982e-05	0.258985	0.084535
829	kmer_count_TAAAC	0.038748	1.06304e-61	5.84248e-58	1.54161e-05	1.3586e-05	0.0181322	0.0159366
830	kmer_count_TAAAG	0.0490984	8.29843e-99	4.56082e-95	3.23307e-05	3.30693e-05	0.0379408	0.0384643
831	kmer_count_TAAAT	0.0736665	6.72613e-222	3.69668e-218	0.000166876	4.04932e-05	0.197206	0.0464805
832	kmer_count_TAACA	0.0449487	7.01828e-83	3.85725e-79	8.54913e-05	5.53626e-05	0.101346	0.0655745
833	kmer_count_TAACC	0.0193753	9.55874e-16	5.25348e-12	1.6032e-05	1.92039e-05	0.0189255	0.0226555
834	kmer_count_TAACT	0.0338486	3.48501e-47	1.91536e-43	1.53794e-05	1.67784e-05	0.0182068	0.0198384
835	kmer_count_TAAGA	0.0432588	8.50294e-77	4.67322e-73	3.80503e-05	2.20889e-05	0.0447298	0.0256368
836	kmer_count_TAAGC	0.0216589	1.43269e-19	7.87409e-16	1.58064e-05	8.68415e-06	0.0186825	0.0100952
837	kmer_count_TAAGG	0.0192913	1.29667e-15	7.12649e-12	2.64369e-05	2.32076e-05	0.0312784	0.0274384
838	kmer_count_TAAGT	0.0358476	7.18501e-53	3.94888e-49	4.945e-05	2.2762e-05	0.0586264	0.0272729
839	kmer_count_TAATA	0.0537283	3.08751e-118	1.6969e-114	6.43175e-05	2.4089e-05	0.0761475	0.0287862
840	kmer_count_TAATC	0.0420403	1.48444e-72	8.15846e-69	0.000302762	5.40964e-05	0.358247	0.0645895
841	kmer_count_TAATG	0.0365476	6.13833e-55	3.37363e-51	0.000210828	0.000105623	0.249421	0.125249
842	kmer_count_TAATT	0.07236	4.11014e-214	2.25893e-210	5.78628e-05	2.92046e-05	0.0686387	0.0346482
843	kmer_count_TACAA	0.0509247	2.91049e-106	1.5996e-102	2.67337e-05	1.81387e-05	0.0314777	0.0209959
844	kmer_count_TACAC	0.022457	5.23684e-21	2.87817e-17	2.61744e-05	2.70901e-05	0.0307275	0.0315123
845	kmer_count_TACAG	0.0443488	1.0777e-80	5.92306e-77	0.000176762	8.54942e-05	0.208863	0.100184
846	kmer_count_TACAT	0.0419739	2.50725e-72	1.37799e-68	0.000104149	5.28597e-05	0.123605	0.0625575
847	kmer_count_TACCA	0.0290833	6.04153e-35	3.32043e-31	1.74363e-05	1.46487e-05	0.0207909	0.0177307
848	kmer_count_TACCT	0.0304691	2.58923e-38	1.42304e-34	0.000156531	7.51559e-05	0.186559	0.0927595
849	kmer_count_TACTA	0.0353075	2.6595e-51	1.46166e-47	1.45901e-05	1.60638e-05	0.0171339	0.0187144
850	kmer_count_TACTC	0.0276235	1.44407e-31	7.93659e-28	0.000220403	0.000109046	0.260635	0.128584
851	kmer_count_TACTG	0.0255988	3.60885e-27	1.98342e-23	7.75987e-05	5.8581e-05	0.0915677	0.0686299
852	kmer_count_TACTT	0.045424	1.23906e-84	6.80985e-81	0.000157192	7.22257e-05	0.185461	0.0839332
853	kmer_count_TAGAA	0.0494291	3.88471e-100	2.13504e-96	1.95863e-05	1.57791e-05	0.0231215	0.0186348
854	kmer_count_TAGAC	0.0129424	2.91655e-07	0.00160294	7.71237e-06	1.29501e-05	0.00940434	0.0159799
855	kmer_count_TAGAG	0.0219792	3.85223e-20	2.11719e-16	3.42302e-05	4.32992e-05	0.0406518	0.051384
856	kmer_count_TAGAT	0.0296563	2.55623e-36	1.4049e-32	7.8687e-06	9.6016e-06	0.00935707	0.0113372
857	kmer_count_TAGCA	0.0221945	1.57605e-20	8.66196e-17	0.000146203	6.5242e-05	0.174016	0.0801849
858	kmer_count_TAGCC	0.0157113	1.68616e-10	9.26711e-07	2.99991e-05	2.70011e-05	0.0353204	0.0315196
859	kmer_count_TAGCT	0.0338726	2.9913e-47	1.64402e-43	0.00024976	7.35746e-05	0.295016	0.0856744
860	kmer_count_TAGGA	0.0153067	5.48374e-10	3.01387e-06	1.55547e-05	1.76202e-05	0.018629	0.0210666
861	kmer_count_TAGGG	0.0194878	6.3381e-16	3.48342e-12	2.53944e-05	1.97764e-05	0.0299807	0.0236818
862	kmer_count_TAGGT	0.013344	1.0815e-07	0.000594391	1.48054e-05	1.86233e-05	0.0174699	0.0219769
863	kmer_count_TAGTA	0.0333444	8.41179e-46	4.62312e-42	2.45933e-05	1.40429e-05	0.0291397	0.0166542
864	kmer_count_TAGTC	0.0184331	2.71756e-14	1.49357e-10	1.53028e-05	1.86598e-05	0.0184012	0.0229746
865	kmer_count_TAGTG	0.015926	8.90763e-11	4.89564e-07	1.21834e-05	8.46141e-06	0.0142763	0.0098083
866	kmer_count_TAGTT	0.0339462	1.87162e-47	1.02864e-43	1.55628e-05	1.97322e-05	0.0181942	0.0225606
867	kmer_count_TATAA	0.0597126	6.08655e-146	3.34517e-142	2.37706e-05	1.36046e-05	0.0283743	0.0168573
868	kmer_count_TATAC	0.0300842	2.31369e-37	1.27161e-33	4.16161e-05	4.23829e-05	0.0497498	0.0510697
869	kmer_count_TATAG	0.030986	1.30815e-39	7.18961e-36	2.29862e-05	1.7611e-05	0.0273854	0.0210337
870	kmer_count_TATAT	0.0540763	9.09006e-120	4.9959e-116	5.95064e-05	3.60794e-05	0.0709794	0.0439889
871	kmer_count_TATCA	0.0351603	7.04611e-51	3.87254e-47	5.46111e-05	4.21005e-05	0.0651809	0.0507469
872	kmer_count_TATCC	0.0210545	1.62057e-18	8.90666e-15	1.07774e-05	1.31934e-05	0.0126406	0.0154311
873	kmer_count_TATCT	0.0412768	5.85512e-70	3.21797e-66	6.99246e-05	4.46877e-05	0.0821386	0.0507442
874	kmer_count_TATGA	0.0363128	3.0649e-54	1.68447e-50	3.81404e-05	2.37716e-05	0.0451517	0.0281599
875	kmer_count_TATGC	0.0211323	1.19049e-18	6.54292e-15	5.98068e-06	1.15935e-05	0.00695798	0.0134577
876	kmer_count_TATGG	0.0154982	3.15072e-10	1.73164e-06	2.04275e-05	1.24534e-05	0.0240275	0.014238
877	kmer_count_TATGT	0.0393322	1.46236e-63	8.03713e-60	6.96573e-05	3.69829e-05	0.0828551	0.0448363
878	kmer_count_TATTA	0.0544072	3.11352e-121	1.71119e-117	5.82007e-05	3.00093e-05	0.0687723	0.0351698
879	kmer_count_TATTC	0.0390692	1.01524e-62	5.57976e-59	0.000439181	0.000116502	0.519419	0.138232
880	kmer_count_TATTG	0.0309423	1.68702e-39	9.27185e-36	0.000253118	0.000112519	0.300375	0.135179
881	kmer_count_TATTT	0.103376	0	0	0.000215598	5.93448e-05	0.254855	0.0693159
882	kmer_count_TCAAA	0.0697587	5.02882e-199	2.76384e-195	9.73145e-05	5.05467e-05	0.115111	0.059678
883	kmer_count_TCAAC	0.0274784	3.06055e-31	1.68208e-27	2.12751e-05	2.04662e-05	0.0249816	0.0240928
884	kmer_count_TCAAG	0.0427814	4.03791e-75	2.21924e-71	0.000211789	0.000105085	0.250757	0.126154
885	kmer_count_TCAAT	0.0373202	2.87672e-57	1.58105e-53	2.97355e-05	3.65503e-05	0.0347692	0.0424046
886	kmer_count_TCACA	0.0362943	3.47703e-54	1.91098e-50	4.33406e-05	3.26074e-05	0.0516784	0.0400391
887	kmer_count_TCACC	0.0218078	7.79873e-20	4.28618e-16	0.000476299	0.000197702	0.564059	0.23755
888	kmer_count_TCACT	0.0465293	8.81739e-89	4.84604e-85	0.000116826	4.22257e-05	0.137566	0.0483418
889	kmer_count_TCAGA	0.0213286	5.44016e-19	2.98991e-15	6.91694e-05	3.51738e-05	0.0818383	0.0419647
890	kmer_count_TCAGC	0.0130946	2.00965e-07	0.00110451	0.000157755	0.000103158	0.186413	0.120476
891	kmer_count_TCAGG	0.0140678	1.67634e-08	9.21316e-05	0.000110641	7.41635e-05	0.131006	0.0878977
892	kmer_count_TCAGT	0.0255002	5.79382e-27	3.18428e-23	8.76206e-05	4.60609e-05	0.103993	0.0568071
893	kmer_count_TCATA	0.0368864	5.9251e-56	3.25643e-52	5.31948e-05	3.38716e-05	0.0632355	0.0402173
894	kmer_count_TCATC	0.029756	1.46485e-36	8.05083e-33	3.036e-05	2.11777e-05	0.0360156	0.0250892
895	kmer_count_TCATG	0.0298045	1.11658e-36	6.13672e-33	6.30683e-05	4.60781e-05	0.074367	0.0534616
896	kmer_count_TCATT	0.053946	3.40935e-119	1.87378e-115	0.00102223	0.000211122	1.20887	0.248306
897	kmer_count_TCCAA	0.0364734	1.02144e-54	5.61383e-51	3.95992e-05	3.83932e-05	0.046315	0.0448884
898	kmer_count_TCCAC	0.0161687	4.28413e-11	2.35456e-07	0.000102071	5.53572e-05	0.121774	0.0679186
899	kmer_count_TCCAT	0.0337654	5.91214e-47	3.24931e-43	5.37646e-05	3.34592e-05	0.0632396	0.0386693
900	kmer_count_TCCCA	0.0337299	7.40571e-47	4.07018e-43	0.00115442	0.000423834	1.36534	0.500737
901	kmer_count_TCCCC	0.0442244	3.03629e-80	1.66874e-76	0.000292145	6.45956e-05	0.345364	0.0755379
902	kmer_count_TCCCG	0.0333849	6.52466e-46	3.58595e-42	2.71157e-05	1.83173e-05	0.0323614	0.0223157
903	kmer_count_TCCGC	0.0187866	7.89295e-15	4.33797e-11	3.68339e-05	2.93369e-05	0.0433493	0.0345451
904	kmer_count_TCCGG	0.036674	2.5736e-55	1.41445e-51	1.26126e-05	1.80095e-05	0.0150965	0.0216139
905	kmer_count_TCCTA	0.0279934	2.08952e-32	1.1484e-28	1.89169e-05	1.28253e-05	0.0221017	0.0146807
906	kmer_count_TCCTT	0.0344008	1.00991e-48	5.55047e-45	5.43679e-05	3.40495e-05	0.0637324	0.0393339
907	kmer_count_TCGCC	0.0156486	2.02865e-10	1.11495e-06	6.45075e-06	1.05182e-05	0.00757483	0.0122374
908	kmer_count_TCGCG	0.0171637	1.89795e-12	1.04312e-08	3.57859e-07	1.07358e-06	0.000423023	0.00126907
909	kmer_count_TCGGA	0.01603	6.51813e-11	3.58236e-07	1.29985e-05	1.21562e-05	0.0155294	0.0147189
910	kmer_count_TCGGC	0.0187375	9.38519e-15	5.1581e-11	1.40557e-05	7.59783e-06	0.0165565	0.00893821
911	kmer_count_TCGGG	0.0570024	4.94031e-133	2.7152e-129	3.4003e-05	2.76463e-05	0.0405016	0.0336874
912	kmer_count_TCGTG	0.011496	8.08134e-06	0.0444151	2.45096e-05	1.98642e-05	0.029147	0.0243555
913	kmer_count_TCTAA	0.0414119	2.05057e-70	1.12699e-66	2.6789e-05	1.84175e-05	0.0318814	0.0222135
914	kmer_count_TCTAC	0.0322786	6.01498e-43	3.30583e-39	1.05129e-05	9.46566e-06	0.0124408	0.0112046
915	kmer_count_TCTAG	0.0218244	7.28341e-20	4.00296e-16	2.1433e-05	2.66116e-05	0.0253991	0.0314557
916	kmer_count_TCTAT	0.0375201	7.05362e-58	3.87667e-54	3.92491e-05	2.05995e-05	0.0461836	0.0240744
917	kmer_count_TCTCA	0.0491382	5.74328e-99	3.15651e-95	6.45529e-05	3.28212e-05	0.0764513	0.0391846
918	kmer_count_TCTCC	0.0161103	5.11374e-11	2.81051e-07	0.000195136	0.000100306	0.230477	0.117657
919	kmer_count_TCTCT	0.0421402	6.73699e-73	3.70265e-69	0.000102846	5.21736e-05	0.122043	0.0620101
920	kmer_count_TCTGA	0.022797	1.23396e-21	6.78182e-18	8.02661e-05	5.15389e-05	0.0947373	0.0606757
921	kmer_count_TCTGG	0.0446904	6.18555e-82	3.39958e-78	0.000155354	7.09565e-05	0.183815	0.0832359
922	kmer_count_TCTGT	0.0198248	1.82475e-16	1.00288e-12	0.000267141	8.35495e-05	0.31568	0.0986223
923	kmer_count_TCTTA	0.0406576	6.88885e-68	3.78611e-64	0.00010048	4.23238e-05	0.118641	0.0489769
924	kmer_count_TCTTC	0.0362281	5.45891e-54	3.00022e-50	0.000149273	4.6934e-05	0.176681	0.0554222
925	kmer_count_TCTTG	0.0278393	4.69017e-32	2.57772e-28	0.000124853	6.41131e-05	0.147508	0.0745667
926	kmer_count_TCTTT	0.0698345	1.86187e-199	1.02328e-195	0.000472319	0.000103025	0.560277	0.129879
927	kmer_count_TGAAA	0.0751448	7.06973e-231	3.88552e-227	9.70451e-05	3.69151e-05	0.114666	0.0434783
928	kmer_count_TGAAC	0.0317244	1.68578e-41	9.26502e-38	0.000297113	0.000101986	0.351104	0.119775
929	kmer_count_TGAAG	0.0224595	5.18298e-21	2.84856e-17	6.04724e-05	3.6218e-05	0.0711543	0.0422925
930	kmer_count_TGAAT	0.0432053	1.31331e-76	7.21794e-73	9.98007e-05	4.87362e-05	0.117536	0.0571744
931	kmer_count_TGACA	0.0241232	3.56197e-24	1.95766e-20	3.85012e-05	2.76391e-05	0.0453212	0.0324132
932	kmer_count_TGACT	0.0159085	9.38628e-11	5.1587e-07	0.000279476	0.000195696	0.328842	0.225498
933	kmer_count_TGAGA	0.0306349	9.99007e-39	5.49054e-35	4.85363e-05	2.42085e-05	0.0572182	0.0283794
934	kmer_count_TGAGG	0.05052	1.37755e-104	7.57101e-101	0.000156371	4.02548e-05	0.184072	0.045038
935	kmer_count_TGATA	0.0336599	1.15376e-46	6.34108e-43	2.13415e-05	1.41664e-05	0.0254512	0.017149
936	kmer_count_TGATC	0.0289609	1.17807e-34	6.4747e-31	0.000208684	4.58331e-05	0.247461	0.0569135
937	kmer_count_TGATG	0.0145276	4.87268e-09	2.67803e-05	7.38522e-05	2.97903e-05	0.0868293	0.0344787
938	kmer_count_TGATT	0.0444222	5.84348e-81	3.21158e-77	6.03808e-05	4.7671e-05	0.0715491	0.05591
939	kmer_count_TGCAA	0.0353101	2.61442e-51	1.43688e-47	7.59076e-05	2.4389e-05	0.0899319	0.0290698
940	kmer_count_TGCAG	0.0323774	3.30114e-43	1.8143e-39	8.40199e-05	4.3661e-05	0.0987804	0.0496607
941	kmer_count_TGCAT	0.0218624	6.23222e-20	3.42523e-16	0.000182158	7.88338e-05	0.215445	0.0929381
942	kmer_count_TGCCC	0.0371204	1.16438e-56	6.39945e-53	9.92716e-05	3.94897e-05	0.117192	0.045727
943	kmer_count_TGCCG	0.0371617	8.72892e-57	4.79742e-53	0.000144846	0.000102299	0.173185	0.125725
944	kmer_count_TGCGA	0.0116562	5.70302e-06	0.0313438	3.30909e-06	6.22336e-06	0.00382409	0.00714521
945	kmer_count_TGCGC	0.0287287	4.14835e-34	2.27993e-30	2.31502e-05	2.31092e-05	0.0275761	0.0278136
946	kmer_count_TGCGG	0.0599069	6.85055e-147	3.76506e-143	2.42628e-05	2.24541e-05	0.028356	0.0260133
947	kmer_count_TGCGT	0.0205137	1.34006e-17	7.36496e-14	0.00010802	8.13764e-05	0.126984	0.0937467
948	kmer_count_TGCTA	0.0244367	8.51805e-25	4.68152e-21	1.86325e-05	2.19317e-05	0.0223245	0.0261583
949	kmer_count_TGCTG	0.0313668	1.40539e-40	7.72402e-37	0.000100329	4.7358e-05	0.118311	0.0554485
950	kmer_count_TGCTT	0.0314172	1.04355e-40	5.73536e-37	0.000194251	8.15412e-05	0.229536	0.0959524
951	kmer_count_TGGAA	0.0142415	1.05598e-08	5.80366e-05	0.000105114	5.13745e-05	0.125017	0.063208
952	kmer_count_TGGAC	0.0190446	3.15388e-15	1.73337e-11	3.11729e-05	2.28832e-05	0.0368666	0.0267651
953	kmer_count_TGGAG	0.079081	1.18803e-255	6.5294e-252	0.000100872	3.37189e-05	0.119735	0.0415945
954	kmer_count_TGGCA	0.0147758	2.45954e-09	1.35176e-05	2.95142e-05	1.78632e-05	0.0351227	0.0218409
955	kmer_count_TGGCC	0.057349	1.19104e-134	6.54596e-131	0.000136529	3.76481e-05	0.161444	0.0440976
956	kmer_count_TGGCG	0.0478009	1.12215e-93	6.16732e-90	1.24506e-05	7.58995e-06	0.014648	0.0086566
957	kmer_count_TGGCT	0.0210975	1.36669e-18	7.51134e-15	5.4715e-05	2.97187e-05	0.0644042	0.0341584
958	kmer_count_TGGGA	0.0720288	3.67574e-212	2.02019e-208	5.91137e-05	1.86279e-05	0.0702569	0.0233872
959	kmer_count_TGGGC	0.111052	0	0	6.74965e-05	2.15483e-05	0.0797108	0.0249507
960	kmer_count_TGGGG	0.243267	0	0	0.00193661	0.000161131	2.29163	0.19976
961	kmer_count_TGGGT	0.0700231	1.56097e-200	8.5791e-197	5.90666e-05	2.04135e-05	0.0699462	0.0245649
962	kmer_count_TGGTA	0.019073	2.84939e-15	1.56602e-11	3.027e-05	1.32002e-05	0.0359129	0.0158193
963	kmer_count_TGGTG	0.0467373	1.42408e-89	7.82674e-86	7.17859e-05	3.91623e-05	0.0847376	0.0455503
964	kmer_count_TGTAA	0.0524325	1.26903e-112	6.9746e-109	0.000206373	9.65526e-05	0.244615	0.116894
965	kmer_count_TGTAC	0.0166224	1.05858e-11	5.81797e-08	0.000247356	8.99145e-05	0.292025	0.104423
966	kmer_count_TGTAG	0.0179251	1.54155e-13	8.47237e-10	2.11437e-05	1.23073e-05	0.0250462	0.0146391
967	kmer_count_TGTAT	0.0431975	1.39996e-76	7.6942e-73	0.000292995	5.92808e-05	0.34693	0.0715828
968	kmer_count_TGTCA	0.0173883	9.15274e-13	5.03034e-09	0.000143059	4.99793e-05	0.169291	0.0584734
969	kmer_count_TGTCC	0.0162265	3.59219e-11	1.97427e-07	7.18357e-05	3.4055e-05	0.0845226	0.0393069
970	kmer_count_TGTCT	0.0127843	4.27471e-07	0.00234938	0.0012798	0.000340718	1.51184	0.396988
971	kmer_count_TGTGC	0.0308933	2.24309e-39	1.2328e-35	0.000152008	9.44307e-05	0.178764	0.109223
972	kmer_count_TGTGG	0.088086	0	0	0.000248963	6.78401e-05	0.295384	0.0840018
973	kmer_count_TGTGT	0.0226198	2.62866e-21	1.44471e-17	0.00359209	0.000361968	4.25637	0.495168
974	kmer_count_TGTTA	0.0360327	2.05784e-53	1.13099e-49	9.20694e-05	5.00265e-05	0.108712	0.0584634
975	kmer_count_TGTTC	0.0217903	8.37835e-20	4.60474e-16	6.05444e-05	2.06118e-05	0.0717578	0.0248458
976	kmer_count_TGTTG	0.0144267	6.41101e-09	3.52349e-05	0.000226547	8.47821e-05	0.267512	0.0990297
977	kmer_count_TGTTT	0.0560113	1.84034e-128	1.01145e-124	0.00059568	0.000134564	0.704209	0.154987
978	kmer_count_TTAAA	0.0944617	0	0	0.000265518	4.60352e-05	0.314309	0.0554986
979	kmer_count_TTAAC	0.0333292	9.25565e-46	5.0869e-42	9.03694e-06	1.35776e-05	0.0107426	0.0160997
980	kmer_count_TTAAG	0.0404777	2.71439e-67	1.49183e-63	2.48454e-05	1.18668e-05	0.0294262	0.0140848
981	kmer_count_TTAAT	0.062374	3.3408e-159	1.8361e-155	0.000101601	7.73155e-05	0.121304	0.0933374
982	kmer_count_TTACA	0.0559872	2.37192e-128	1.30361e-124	6.2225e-05	3.51061e-05	0.0733341	0.0412989
983	kmer_count_TTACC	0.0261005	3.15327e-28	1.73303e-24	5.25007e-05	3.86652e-05	0.0618078	0.0452091
984	kmer_count_TTACT	0.0411527	1.53177e-69	8.41863e-66	0.000177841	0.000128549	0.210662	0.153201
985	kmer_count_TTAGA	0.0369906	2.87408e-56	1.5796e-52	3.49268e-05	3.06753e-05	0.0414982	0.037041
986	kmer_count_TTAGC	0.0275117	2.5773e-31	1.41649e-27	3.6502e-05	3.97733e-05	0.0436271	0.0486888
987	kmer_count_TTAGG	0.0138941	2.64608e-08	0.000145428	2.07297e-05	2.19638e-05	0.0243457	0.0255982
988	kmer_count_TTAGT	0.0381673	7.06905e-60	3.88515e-56	3.48524e-05	1.90366e-05	0.0412847	0.0227463
989	kmer_count_TTATA	0.059175	2.47018e-143	1.35761e-139	3.6826e-05	1.2023e-05	0.0433794	0.0137633
990	kmer_count_TTATC	0.0339799	1.50978e-47	8.29777e-44	5.2945e-05	3.88928e-05	0.0623054	0.0451622
991	kmer_count_TTATG	0.0370143	2.43865e-56	1.34028e-52	6.01641e-05	3.06517e-05	0.0713693	0.036622
992	kmer_count_TTATT	0.0737397	2.43807e-222	1.33996e-218	0.00248399	0.000331152	2.93832	0.389411
993	kmer_count_TTCAA	0.0625953	2.48333e-160	1.36484e-156	8.42658e-05	4.0985e-05	0.100153	0.0496147
994	kmer_count_TTCAC	0.0385951	3.22999e-61	1.7752e-57	5.76802e-05	3.03531e-05	0.0681189	0.0354839
995	kmer_count_TTCAG	0.0365357	6.66334e-55	3.66217e-51	6.12378e-05	4.322e-05	0.0722943	0.0506572
996	kmer_count_TTCAT	0.0562296	1.84102e-129	1.01183e-125	6.05829e-05	3.71455e-05	0.0719847	0.0448139
997	kmer_count_TTCCA	0.0426822	8.95186e-75	4.91994e-71	9.54246e-05	7.39749e-05	0.11396	0.0909074
998	kmer_count_TTCCT	0.0364789	9.83714e-55	5.40649e-51	0.000100225	3.92687e-05	0.117991	0.0449802
999	kmer_count_TTCGG	0.0116149	6.24251e-06	0.0343088	2.96841e-06	7.97829e-06	0.00343964	0.00925745
1000	kmer_count_TTCTA	0.0494759	2.51342e-100	1.38138e-96	5.11951e-05	1.93243e-05	0.0604931	0.0225192
1001	kmer_count_TTCTC	0.0462935	6.89414e-88	3.78902e-84	8.57368e-05	3.40843e-05	0.101652	0.0407242
1002	kmer_count_TTCTG	0.029751	1.5067e-36	8.28081e-33	0.000218809	6.47772e-05	0.259364	0.080153
1003	kmer_count_TTCTT	0.0700029	2.03564e-200	1.11879e-196	0.000743097	0.000138829	0.881851	0.178735
1004	kmer_count_TTGAA	0.0566754	1.62493e-131	8.93062e-128	0.00013268	6.03665e-05	0.157561	0.073092
1005	kmer_count_TTGAC	0.0172835	1.28786e-12	7.07808e-09	9.443e-05	3.93451e-05	0.111988	0.0470463
1006	kmer_count_TTGAG	0.0260388	4.2665e-28	2.34487e-24	4.79511e-05	1.85785e-05	0.0566889	0.0218333
1007	kmer_count_TTGAT	0.0322732	6.21613e-43	3.41638e-39	0.000135465	5.08134e-05	0.160848	0.0621634
1008	kmer_count_TTGCA	0.0281732	8.08782e-33	4.44507e-29	0.000281186	8.57139e-05	0.334254	0.107812
1009	kmer_count_TTGCT	0.0312432	2.90785e-40	1.59815e-36	9.76549e-05	3.95724e-05	0.11508	0.0457035
1010	kmer_count_TTGGG	0.0475283	1.29024e-92	7.09116e-89	6.70343e-05	2.30611e-05	0.0796149	0.0284164
1011	kmer_count_TTGTA	0.0419256	3.66873e-72	2.01633e-68	0.000295854	0.000103424	0.349171	0.118511
1012	kmer_count_TTGTC	0.0155723	2.53746e-10	1.39459e-06	0.00102484	0.000287773	1.2081	0.325486
1013	kmer_count_TTGTT	0.0458	4.93815e-86	2.714e-82	0.000293372	0.000120872	0.347948	0.145222
1014	kmer_count_TTTAA	0.0946982	0	0	9.0339e-05	5.38352e-05	0.107024	0.0645931
1015	kmer_count_TTTAC	0.042332	1.4695e-73	8.07639e-70	8.78692e-05	4.14561e-05	0.103552	0.0469819
1016	kmer_count_TTTAG	0.0498404	8.37066e-102	4.60051e-98	5.23122e-05	3.4917e-05	0.0622315	0.0424425
1017	kmer_count_TTTAT	0.0799215	4.17443e-261	2.29427e-257	0.00064321	0.00019491	0.759531	0.228088
1018	kmer_count_TTTCA	0.0747542	1.73488e-228	9.5349e-225	0.000145999	4.91957e-05	0.172847	0.05903
1019	kmer_count_TTTCC	0.0452221	6.91816e-84	3.80222e-80	0.000140832	6.15121e-05	0.16641	0.0737677
1020	kmer_count_TTTCT	0.0826339	4.2289e-279	2.3242e-275	0.000493459	0.000192899	0.585486	0.231845
1021	kmer_count_TTTGA	0.0574764	3.01353e-135	1.65623e-131	0.00011427	2.67786e-05	0.13547	0.0328975
1022	kmer_count_TTTGC	0.0273349	6.41183e-31	3.52394e-27	0.00024236	8.67382e-05	0.286562	0.101768
1023	kmer_count_TTTGG	0.0196002	4.19372e-16	2.30487e-12	0.000122699	3.80783e-05	0.145747	0.0469102
1024	kmer_count_TTTGT	0.0540633	1.03733e-119	5.70117e-116	0.00112767	0.000202137	1.33251	0.228852
1025	kmer_count_TTTTA	0.111251	0	0	0.000285638	8.645e-05	0.338576	0.104758
1026	kmer_count_TTTTC	0.0799049	5.35275e-261	2.94187e-257	0.000344398	0.000106019	0.40786	0.126405
1027	kmer_count_TTTTG	0.0713167	5.38991e-208	2.9623e-204	0.000337451	7.75034e-05	0.3991	0.0911311
1028	kmer_count_TTTTT	0.106358	0	0	0.00331663	0.000167773	3.92196	0.167678
1029	kmer_count_AAAAAA	0.0518106	5.61355e-110	3.08521e-106	0.000698974	0.000111881	0.826831	0.131035
1030	kmer_count_AAAAAC	0.0275681	1.92519e-31	1.05809e-27	1.78738e-06	3.37616e-06	0.00211298	0.00400404
1031	kmer_count_AAAAAG	0.0374551	1.115e-57	6.12805e-54	0.000157474	7.88339e-05	0.185848	0.0916399
1032	kmer_count_AAAAAT	0.0613178	7.16843e-154	3.93977e-150	9.56064e-05	4.88806e-05	0.113212	0.0582553
1033	kmer_count_AAAACA	0.0351376	8.18748e-51	4.49984e-47	2.16376e-05	2.52544e-05	0.0254928	0.0298036
1034	kmer_count_AAAACC	0.0153756	4.49654e-10	2.4713e-06	5.28008e-06	9.86434e-06	0.00624026	0.0116802
1035	kmer_count_AAAACT	0.0227198	1.71622e-21	9.43237e-18	1.59544e-06	3.55059e-06	0.00187666	0.00419058
1036	kmer_count_AAAAGA	0.0356473	2.75987e-52	1.51683e-48	3.31956e-05	2.55359e-05	0.0390744	0.0300782
1037	kmer_count_AAAAGC	0.0153831	4.39976e-10	2.41811e-06	8.47622e-06	9.30614e-06	0.00999338	0.0109274
1038	kmer_count_AAAAGG	0.0175131	6.07838e-13	3.34068e-09	2.18622e-06	2.96048e-06	0.00258317	0.00349122
1039	kmer_count_AAAAGT	0.0227825	1.31296e-21	7.21605e-18	1.82442e-06	2.9772e-06	0.0021244	0.00345542
1040	kmer_count_AAAATA	0.0551893	9.88697e-125	5.43388e-121	3.09159e-05	2.82996e-05	0.0368026	0.0340894
1041	kmer_count_AAAATC	0.0202091	4.29897e-17	2.36271e-13	7.73807e-07	1.31879e-06	0.000927168	0.00159032
1042	kmer_count_AAAATG	0.0323956	2.95542e-43	1.6243e-39	2.66345e-05	2.0869e-05	0.0318031	0.0255522
1043	kmer_count_AAAATT	0.0463997	2.73461e-88	1.50294e-84	6.55888e-05	5.99864e-05	0.0783844	0.0739127
1044	kmer_count_AAACAA	0.0286808	5.37189e-34	2.95239e-30	5.26493e-06	8.12555e-06	0.00617139	0.00951421
1045	kmer_count_AAACAC	0.0155536	2.68013e-10	1.473e-06	8.23364e-07	2.47009e-06	0.000941841	0.00282552
1046	kmer_count_AAACAG	0.0174543	7.37519e-13	4.05341e-09	5.80194e-06	1.20826e-05	0.00686844	0.0142977
1047	kmer_count_AAACAT	0.0219286	4.74542e-20	2.60808e-16	1.91807e-05	2.47055e-05	0.0226487	0.0291707
1048	kmer_count_AAACCA	0.0156001	2.33936e-10	1.28571e-06	0	0	0	0
1049	kmer_count_AAACCC	0.0138857	2.70458e-08	0.000148644	1.90954e-05	1.87775e-05	0.0224372	0.0217106
1050	kmer_count_AAACCT	0.0118442	3.76507e-06	0.0206928	2.99333e-06	5.76131e-06	0.00349884	0.00662951
1051	kmer_count_AAACTA	0.014933	1.58622e-09	8.71785e-06	0	0	0	0
1052	kmer_count_AAACTC	0.0154832	3.29066e-10	1.80855e-06	6.22939e-06	9.5155e-06	0.00751837	0.011642
1053	kmer_count_AAACTG	0.0139771	2.12909e-08	0.000117015	1.0066e-05	1.43296e-05	0.0120368	0.0174841
1054	kmer_count_AAACTT	0.0167704	6.65241e-12	3.65617e-08	4.96934e-06	1.02861e-05	0.00596445	0.0124772
1055	kmer_count_AAAGAA	0.0376046	3.88598e-58	2.13574e-54	0.000432522	0.000182974	0.511724	0.217019
1056	kmer_count_AAAGAC	0.0123944	1.07529e-06	0.00590977	0	0	0	0
1057	kmer_count_AAAGAG	0.0158285	1.1916e-10	6.54901e-07	1.19275e-06	2.16209e-06	0.00143327	0.00263658
1058	kmer_count_AAAGAT	0.0180219	1.11166e-13	6.10968e-10	1.09633e-05	2.25597e-05	0.0127732	0.0262466
1059	kmer_count_AAAGCA	0.0179572	1.38332e-13	7.60271e-10	8.1967e-06	1.52957e-05	0.00968733	0.0181399
1060	kmer_count_AAAGCT	0.0117398	4.74544e-06	0.0260809	2.08522e-06	4.17415e-06	0.00245605	0.00491747
1061	kmer_count_AAAGGA	0.0157124	1.68095e-10	9.23848e-07	9.03358e-07	1.79609e-06	0.00106394	0.00211778
1062	kmer_count_AAAGTA	0.019881	1.47978e-16	8.13285e-13	3.96129e-06	8.07076e-06	0.00478791	0.00978794
1063	kmer_count_AAAGTG	0.0187831	7.99164e-15	4.39221e-11	4.12187e-05	1.92808e-05	0.0484686	0.0223478
1064	kmer_count_AAAGTT	0.0176105	4.40749e-13	2.42236e-09	1.87543e-07	5.62629e-07	0.000221773	0.000665319
1065	kmer_count_AAATAA	0.0427403	5.61879e-75	3.08809e-71	1.00974e-05	1.21674e-05	0.0118952	0.014436
1066	kmer_count_AAATAC	0.0248295	1.38221e-25	7.59665e-22	9.85164e-06	1.26986e-05	0.011487	0.0148155
1067	kmer_count_AAATAG	0.0168635	4.95584e-12	2.72373e-08	4.32698e-05	4.38703e-05	0.0509599	0.0515411
1068	kmer_count_AAATAT	0.03588	5.7738e-53	3.17328e-49	1.09173e-05	1.30456e-05	0.012782	0.0151471
1069	kmer_count_AAATCA	0.0209911	2.08161e-18	1.14405e-14	2.75045e-06	8.25134e-06	0.00322569	0.00967707
1070	kmer_count_AAATCC	0.0118177	3.99421e-06	0.0219522	7.72057e-07	2.31617e-06	0.000895146	0.00268544
1071	kmer_count_AAATCT	0.0179348	1.49204e-13	8.20023e-10	2.31799e-08	6.95396e-08	2.83869e-05	8.51607e-05
1072	kmer_count_AAATGA	0.0268814	6.46251e-30	3.55179e-26	9.31317e-06	1.66217e-05	0.0108092	0.0192406
1073	kmer_count_AAATGC	0.014079	1.62745e-08	8.94444e-05	2.22916e-05	2.26525e-05	0.026684	0.0277291
1074	kmer_count_AAATGG	0.0134978	7.33845e-08	0.000403321	1.15568e-05	1.03731e-05	0.0136749	0.012295
1075	kmer_count_AAATGT	0.0259169	7.73732e-28	4.25243e-24	1.7692e-05	1.96962e-05	0.0210096	0.0234146
1076	kmer_count_AAATTA	0.0368608	7.07884e-56	3.89053e-52	8.73564e-06	9.09868e-06	0.0102498	0.0105094
1077	kmer_count_AAATTC	0.0188187	7.04613e-15	3.87255e-11	1.31163e-06	3.86599e-06	0.00152324	0.0044854
1078	kmer_count_AAATTG	0.0159597	8.0524e-11	4.4256e-07	1.01148e-05	1.50456e-05	0.0119686	0.017793
1079	kmer_count_AAATTT	0.0342569	2.55575e-48	1.40464e-44	6.7627e-06	9.94392e-06	0.00806186	0.0117833
1080	kmer_count_AACAAA	0.0296692	2.37877e-36	1.30737e-32	4.8124e-06	6.55124e-06	0.00566172	0.0076004
1081	kmer_count_AACAAG	0.0116759	5.46207e-06	0.0300196	3.67738e-06	7.75493e-06	0.00431996	0.0091367
1082	kmer_count_AACAAT	0.0152716	6.06626e-10	3.33401e-06	3.91334e-06	1.174e-05	0.00462595	0.0138778
1083	kmer_count_AACACA	0.0165866	1.18353e-11	6.50471e-08	1.47229e-06	3.04764e-06	0.00172272	0.00355596
1084	kmer_count_AACACT	0.0119401	3.03898e-06	0.0167022	6.52031e-07	1.95609e-06	0.000771038	0.00231312
1085	kmer_count_AACAGA	0.016944	3.83753e-12	2.10911e-08	4.73721e-06	9.66966e-06	0.005713	0.011614
1086	kmer_count_AACATA	0.0163904	2.17409e-11	1.19488e-07	7.08512e-07	1.64579e-06	0.000861219	0.00201181
1087	kmer_count_AACATG	0.0171098	2.25797e-12	1.24098e-08	1.12315e-05	1.86934e-05	0.0130023	0.0214764
1088	kmer_count_AACATT	0.0190802	2.7766e-15	1.52602e-11	1.31879e-05	1.54948e-05	0.0154277	0.0181312
1089	kmer_count_AACCAA	0.0114515	8.89589e-06	0.0488918	1.11791e-06	2.39391e-06	0.00131346	0.00282187
1090	kmer_count_AACCTC	0.0123154	1.29172e-06	0.0070993	3.79044e-05	2.37372e-05	0.044669	0.0277773
1091	kmer_count_AACTAA	0.0124728	8.95399e-07	0.00492111	9.96615e-07	2.846e-06	0.00115609	0.00329962
1092	kmer_count_AACTCA	0.0120125	2.58208e-06	0.0141911	0	0	0	0
1093	kmer_count_AACTCC	0.0141714	1.27339e-08	6.99856e-05	3.35226e-05	2.99599e-05	0.0396116	0.0349091
1094	kmer_count_AACTTA	0.0121316	1.97052e-06	0.01083	1.78185e-07	5.34556e-07	0.000208974	0.000626921
1095	kmer_count_AACTTT	0.0175692	5.05202e-13	2.77659e-09	1.84528e-05	1.16017e-05	0.0218944	0.0137073
1096	kmer_count_AAGAAA	0.0396139	1.80798e-64	9.93665e-61	4.02717e-05	1.8401e-05	0.0475987	0.0218408
1097	kmer_count_AAGAAG	0.0151897	7.66986e-10	4.21536e-06	0.000129878	0.000101153	0.155728	0.124091
1098	kmer_count_AAGAAT	0.0204496	1.71528e-17	9.42718e-14	1.03022e-05	1.4001e-05	0.0122353	0.016651
1099	kmer_count_AAGACA	0.0147541	2.61266e-09	1.43592e-05	5.79574e-06	1.44154e-05	0.00704678	0.0176401
1100	kmer_count_AAGACT	0.011672	5.50886e-06	0.0302767	1.04661e-05	3.13982e-05	0.0122745	0.0368234
1101	kmer_count_AAGAGA	0.0154814	3.30875e-10	1.81849e-06	3.38778e-06	7.78651e-06	0.00402327	0.00923381
1102	kmer_count_AAGATA	0.0138096	3.29711e-08	0.000181209	2.26874e-07	6.56445e-07	0.000279617	0.000810771
1103	kmer_count_AAGATT	0.0142154	1.13238e-08	6.22358e-05	5.71259e-07	1.63972e-06	0.00070426	0.00202514
1104	kmer_count_AAGCAA	0.017737	2.89574e-13	1.5915e-09	9.11962e-06	1.40445e-05	0.0108559	0.0166496
1105	kmer_count_AAGGAA	0.0161134	5.06681e-11	2.78472e-07	1.78517e-05	1.78134e-05	0.0212354	0.0211525
1106	kmer_count_AAGGGC	0.0124224	1.0073e-06	0.00553614	7.71185e-06	1.09673e-05	0.00927906	0.0133389
1107	kmer_count_AAGGGG	0.0252489	1.92074e-26	1.05564e-22	1.49428e-05	1.42821e-05	0.0178424	0.0173852
1108	kmer_count_AAGTAA	0.0165964	1.1481e-11	6.30998e-08	1.16502e-07	3.49505e-07	0.000138171	0.000414512
1109	kmer_count_AAGTAT	0.0131566	1.72485e-07	0.000947978	0	0	0	0
1110	kmer_count_AAGTCA	0.0125428	7.59425e-07	0.0041738	3.87125e-06	6.13803e-06	0.00450484	0.007121
1111	kmer_count_AAGTGA	0.014663	3.36119e-09	1.84731e-05	3.39849e-06	8.8236e-06	0.00394071	0.0102304
1112	kmer_count_AAGTTA	0.0134261	8.79772e-08	0.000483522	0	0	0	0
1113	kmer_count_AAGTTT	0.0162622	3.22135e-11	1.77046e-07	4.90485e-06	9.36503e-06	0.00577555	0.0110545
1114	kmer_count_AATAAA	0.0385208	5.53487e-61	3.04197e-57	3.86222e-05	3.66341e-05	0.0456368	0.0429907
1115	kmer_count_AATAAC	0.0128734	3.44814e-07	0.0018951	1.42415e-08	4.27246e-08	1.68904e-05	5.06713e-05
1116	kmer_count_AATAAG	0.0153069	5.48061e-10	3.01215e-06	1.20033e-06	3.2158e-06	0.00139494	0.00372853
1117	kmer_count_AATAAT	0.0250614	4.66093e-26	2.56164e-22	4.21063e-06	8.05617e-06	0.00497387	0.00955638
1118	kmer_count_AATACA	0.0236746	2.67178e-23	1.46841e-19	7.29168e-06	6.51272e-06	0.00860244	0.00767743
1119	kmer_count_AATACT	0.0136799	4.60947e-08	0.000253336	0	0	0	0
1120	kmer_count_AATAGA	0.0136767	4.64754e-08	0.000255429	1.87191e-06	5.61572e-06	0.00222013	0.00666039
1121	kmer_count_AATATA	0.0235364	4.93309e-23	2.71123e-19	9.8094e-06	1.5846e-05	0.0117655	0.0189014
1122	kmer_count_AATATG	0.0155083	3.05873e-10	1.68108e-06	2.90195e-06	6.51525e-06	0.00347151	0.00773241
1123	kmer_count_AATATT	0.028678	5.45223e-34	2.99654e-30	7.28785e-06	1.09889e-05	0.00870302	0.0132217
1124	kmer_count_AATCAA	0.0144938	5.343e-09	2.93651e-05	0	0	0	0
1125	kmer_count_AATCAC	0.0122881	1.3759e-06	0.00756192	0	0	0	0
1126	kmer_count_AATCAT	0.0143656	7.56416e-09	4.15726e-05	2.76609e-06	5.53401e-06	0.00322514	0.00645148
1127	kmer_count_AATCCC	0.0168301	5.50974e-12	3.02815e-08	0.000144707	4.68386e-05	0.1708	0.0541057
1128	kmer_count_AATCCT	0.0126039	6.57373e-07	0.00361292	3.2953e-07	9.88589e-07	0.000406935	0.0012208
1129	kmer_count_AATCTC	0.0124712	8.98713e-07	0.00493933	2.60432e-06	4.70327e-06	0.00304993	0.00547515
1130	kmer_count_AATCTT	0.0143314	8.29498e-09	4.55892e-05	6.22096e-07	1.86629e-06	0.00072183	0.00216549
1131	kmer_count_AATGAA	0.0234458	7.35908e-23	4.04455e-19	5.26435e-06	1.12261e-05	0.00618461	0.0132285
1132	kmer_count_AATGAG	0.0124391	9.68824e-07	0.00532465	1.67618e-06	3.5915e-06	0.00199876	0.00424595
1133	kmer_count_AATGAT	0.0153623	4.67242e-10	2.56796e-06	0	0	0	0
1134	kmer_count_AATGCA	0.0123578	1.17086e-06	0.00643506	0	0	0	0
1135	kmer_count_AATGCT	0.0118962	3.35258e-06	0.0184258	7.81527e-06	1.13305e-05	0.00925857	0.013415
1136	kmer_count_AATGTA	0.0145573	4.49292e-09	2.46931e-05	2.11565e-05	2.56026e-05	0.0249536	0.0300369
1137	kmer_count_AATGTT	0.0189498	4.42486e-15	2.4319e-11	7.94133e-06	1.21424e-05	0.00924966	0.0141207
1138	kmer_count_AATTAA	0.0236853	2.54722e-23	1.39995e-19	0	0	0	0
1139	kmer_count_AATTAC	0.0120009	2.65032e-06	0.0145662	3.67523e-06	1.03511e-05	0.00433654	0.0122373
1140	kmer_count_AATTAG	0.019386	9.19363e-16	5.05282e-12	3.45091e-05	1.50674e-05	0.0407439	0.0176422
1141	kmer_count_AATTAT	0.0225289	3.86494e-21	2.12417e-17	1.44522e-06	3.23711e-06	0.00170384	0.00383138
1142	kmer_count_AATTCA	0.0170737	2.53573e-12	1.39364e-08	2.49041e-06	5.48214e-06	0.00292869	0.00646853
1143	kmer_count_AATTCC	0.0117797	4.34476e-06	0.0238788	1.25783e-07	3.77349e-07	0.000148741	0.000446222
1144	kmer_count_AATTCT	0.019533	5.3698e-16	2.95124e-12	1.41834e-06	4.25501e-06	0.00167661	0.00502983
1145	kmer_count_AATTGA	0.0119123	3.23401e-06	0.0177741	2.62706e-05	2.74073e-05	0.0307159	0.0317571
1146	kmer_count_AATTGT	0.0118156	4.01258e-06	0.0220531	2.06102e-05	2.61348e-05	0.0241883	0.0307309
1147	kmer_count_AATTTA	0.0246411	3.31952e-25	1.82441e-21	1.6513e-06	4.2353e-06	0.00195836	0.00502309
1148	kmer_count_AATTTC	0.0188556	6.18314e-15	3.39825e-11	3.78578e-07	1.13574e-06	0.000467505	0.00140252
1149	kmer_count_AATTTG	0.0158438	1.13834e-10	6.25632e-07	1.965e-06	3.50637e-06	0.00236133	0.00426847
1150	kmer_count_AATTTT	0.0456301	2.12433e-85	1.16753e-81	0.000524668	0.000189309	0.619759	0.220805
1151	kmer_count_ACAAAA	0.0372653	4.22702e-57	2.32317e-53	7.75209e-06	7.92969e-06	0.00909876	0.00916106
1152	kmer_count_ACAAAC	0.0122545	1.48679e-06	0.00817141	6.72323e-07	1.44623e-06	0.000796526	0.00171435
1153	kmer_count_ACAAAG	0.0146647	3.34479e-09	1.8383e-05	1.31953e-06	1.94888e-06	0.00157072	0.00231286
1154	kmer_count_ACAAAT	0.019628	3.78595e-16	2.08076e-12	2.8489e-06	5.81805e-06	0.00343946	0.00705174
1155	kmer_count_ACAACA	0.0125452	7.55114e-07	0.00415011	8.89092e-07	2.66728e-06	0.00101703	0.00305108
1156	kmer_count_ACAAGA	0.0122434	1.52518e-06	0.00838237	1.09766e-06	3.09515e-06	0.00127727	0.00358791
1157	kmer_count_ACAATA	0.012829	3.83833e-07	0.00210955	0	0	0	0
1158	kmer_count_ACAATT	0.014848	2.01208e-09	1.10584e-05	9.22803e-06	1.57776e-05	0.0109098	0.0187042
1159	kmer_count_ACACAA	0.014004	1.98333e-08	0.000109004	1.91608e-06	3.89314e-06	0.00226815	0.00460705
1160	kmer_count_ACACAT	0.0119552	2.93732e-06	0.0161435	3.16662e-06	5.13737e-06	0.00371363	0.00605414
1161	kmer_count_ACAGAA	0.0179449	1.44219e-13	7.92628e-10	1.57532e-06	4.17742e-06	0.00182377	0.00484332
1162	kmer_count_ACAGGG	0.0134734	7.80519e-08	0.000428973	2.16738e-05	1.81927e-05	0.0257192	0.0215361
1163	kmer_count_ACATAA	0.0137548	3.79917e-08	0.000208803	1.24377e-05	2.28983e-05	0.0146589	0.0270773
1164	kmer_count_ACATAT	0.0156019	2.32688e-10	1.27886e-06	1.85088e-06	4.22584e-06	0.00215995	0.0048643
1165	kmer_count_ACATTA	0.0123092	1.31037e-06	0.00720181	1.28063e-05	1.38457e-05	0.0153451	0.0166492
1166	kmer_count_ACATTT	0.0246022	3.97292e-25	2.18352e-21	7.60259e-06	1.16177e-05	0.00916955	0.0142873
1167	kmer_count_ACCAAA	0.0131241	1.86891e-07	0.00102715	1.2642e-05	2.26116e-05	0.0151586	0.0270833
1168	kmer_count_ACCACA	0.0116762	5.45861e-06	0.0300005	1.80877e-05	2.24101e-05	0.0215783	0.027166
1169	kmer_count_ACCATG	0.0123965	1.07013e-06	0.00588143	7.31624e-05	0.000100217	0.0855167	0.11501
1170	kmer_count_ACCCCC	0.0120071	2.61349e-06	0.0143638	8.58817e-05	8.86456e-05	0.101289	0.104518
1171	kmer_count_ACCGGG	0.0128411	3.72802e-07	0.00204892	1.33121e-08	3.99364e-08	1.57362e-05	4.72086e-05
1172	kmer_count_ACCTCA	0.0121209	2.01912e-06	0.0110971	7.65034e-06	8.53707e-06	0.00922527	0.0104579
1173	kmer_count_ACGGGG	0.0203692	2.33446e-17	1.28302e-13	1.38525e-06	2.58072e-06	0.00162791	0.00304161
1174	kmer_count_ACTAAA	0.0197164	2.73016e-16	1.5005e-12	1.68471e-06	4.10517e-06	0.00197487	0.00481416
1175	kmer_count_ACTACA	0.0121813	1.75901e-06	0.00966751	1.51092e-05	1.82211e-05	0.0180077	0.0222184
1176	kmer_count_ACTCCA	0.0150058	1.2922e-09	7.10194e-06	0.000808375	0.000273807	0.960838	0.34395
1177	kmer_count_ACTCCT	0.0123669	1.14625e-06	0.00629977	0.000139898	0.000104337	0.165959	0.123518
1178	kmer_count_ACTGAA	0.0134997	7.3027e-08	0.000401356	0	0	0	0
1179	kmer_count_ACTGCA	0.0194804	6.51105e-16	3.57847e-12	0.00226555	0.000293476	2.67941	0.343247
1180	kmer_count_ACTGGG	0.019318	1.17726e-15	6.47021e-12	1.58025e-05	9.29868e-06	0.0186475	0.0109379
1181	kmer_count_ACTTAA	0.0129864	2.61999e-07	0.00143994	4.7629e-06	1.20721e-05	0.0058049	0.0147785
1182	kmer_count_ACTTCA	0.0119306	3.10408e-06	0.01706	2.34711e-06	6.14541e-06	0.00277046	0.00720897
1183	kmer_count_ACTTCT	0.0126801	5.48485e-07	0.00301448	2.60943e-06	7.82829e-06	0.0031956	0.00958681
1184	kmer_count_ACTTGA	0.0117451	4.69009e-06	0.0257767	7.63074e-06	4.97065e-06	0.00892612	0.00568277
1185	kmer_count_ACTTTA	0.0142618	1.00002e-08	5.49611e-05	2.7027e-06	4.12934e-06	0.0031514	0.00481413
1186	kmer_count_ACTTTG	0.0159751	7.68771e-11	4.22516e-07	0.00011712	4.9726e-05	0.13857	0.058814
1187	kmer_count_ACTTTT	0.0221753	1.70717e-20	9.38258e-17	2.62374e-06	7.87123e-06	0.00311175	0.00933526
1188	kmer_count_AGAAAA	0.0429317	1.20289e-75	6.6111e-72	1.04917e-05	1.20979e-05	0.0126008	0.014774
1189	kmer_count_AGAAAC	0.0144744	5.63198e-09	3.09533e-05	2.08282e-06	6.24846e-06	0.00246297	0.00738892
1190	kmer_count_AGAAAG	0.0176494	3.87441e-13	2.12938e-09	1.49095e-05	1.0007e-05	0.0176675	0.0118074
1191	kmer_count_AGAAAT	0.0264954	4.47825e-29	2.46125e-25	4.4592e-06	8.17536e-06	0.005265	0.0096857
1192	kmer_count_AGAACA	0.0129132	3.13077e-07	0.00172067	3.0572e-06	6.47389e-06	0.00366877	0.0078778
1193	kmer_count_AGAAGA	0.0133319	1.11477e-07	0.000612678	1.77182e-06	4.43359e-06	0.00209048	0.00524094
1194	kmer_count_AGAATA	0.016728	7.60147e-12	4.17777e-08	4.16956e-07	1.25087e-06	0.000483802	0.00145141
1195	kmer_count_AGAATC	0.0126662	5.66981e-07	0.00311613	1.14819e-05	1.21063e-05	0.0136213	0.0143078
1196	kmer_count_AGAATG	0.0128231	3.89302e-07	0.0021396	4.52549e-06	6.19416e-06	0.00535429	0.0072765
1197	kmer_count_AGAATT	0.0194237	8.01009e-16	4.40234e-12	2.28384e-06	6.85153e-06	0.00264998	0.00794995
1198	kmer_count_AGACAA	0.0115835	6.68397e-06	0.0367351	2.58796e-06	5.76857e-06	0.00297225	0.00660833
1199	kmer_count_AGAGAA	0.0153389	4.9987e-10	2.74729e-06	8.94313e-06	1.06471e-05	0.0104418	0.0124205
1200	kmer_count_AGAGCC	0.0170581	2.66525e-12	1.46482e-08	7.6405e-05	7.99854e-05	0.0894466	0.0925532
1201	kmer_count_AGAGGA	0.0131507	1.75033e-07	0.000961983	2.31716e-05	2.44566e-05	0.0277118	0.0298312
1202	kmer_count_AGAGGC	0.0260764	3.5489e-28	1.95047e-24	0.000258651	0.000212994	0.30574	0.249435
1203	kmer_count_AGAGGG	0.0443642	9.48146e-81	5.21101e-77	1.79413e-05	1.79995e-05	0.0211633	0.0211204
1204	kmer_count_AGATAA	0.0137912	3.45832e-08	0.000190069	1.09141e-06	3.27423e-06	0.00126638	0.00379914
1205	kmer_count_AGATAT	0.0121357	1.95226e-06	0.0107296	3.19887e-06	6.89391e-06	0.00373803	0.0080264
1206	kmer_count_AGATCA	0.0126196	6.33367e-07	0.00348098	3.18212e-05	2.39529e-05	0.0378556	0.028741
1207	kmer_count_AGATTA	0.0114754	8.44821e-06	0.0464313	3.00839e-06	9.02516e-06	0.00349069	0.0104721
1208	kmer_count_AGATTT	0.017168	1.87191e-12	1.0288e-08	1.80737e-06	4.07188e-06	0.00222695	0.00502466
1209	kmer_count_AGCAAA	0.0159849	7.46599e-11	4.10331e-07	1.79267e-05	2.02091e-05	0.0208997	0.0234004
1210	kmer_count_AGCAAT	0.01271	5.10752e-07	0.00280709	5.90131e-07	1.30814e-06	0.000699899	0.00155146
1211	kmer_count_AGCAGC	0.0139782	2.12264e-08	0.00011666	3.01184e-05	2.72937e-05	0.0353548	0.0317161
1212	kmer_count_AGCAGG	0.0295575	4.42812e-36	2.43369e-32	3.56344e-05	3.67808e-05	0.0421212	0.0434809
1213	kmer_count_AGCCCC	0.0239528	7.69034e-24	4.22661e-20	3.35118e-05	2.90959e-05	0.0394649	0.0339611
1214	kmer_count_AGCCCG	0.0168223	5.64778e-12	3.10402e-08	2.25569e-06	5.84908e-06	0.00259369	0.00668865
1215	kmer_count_AGCCCT	0.0141619	1.30593e-08	7.17741e-05	1.01899e-05	1.10577e-05	0.0122007	0.0133872
1216	kmer_count_AGCCGC	0.0152185	7.06318e-10	3.88192e-06	2.65188e-06	6.34541e-06	0.00308888	0.00736309
1217	kmer_count_AGCCGG	0.02283	1.07089e-21	5.8856e-18	3.23644e-06	4.72529e-06	0.00383403	0.00557019
1218	kmer_count_AGCGCC	0.0120105	2.59365e-06	0.0142547	4.89218e-06	7.18354e-06	0.00577049	0.00849821
1219	kmer_count_AGCGCG	0.0140802	1.6222e-08	8.91562e-05	1.17333e-07	3.5057e-07	0.000134233	0.00040101
1220	kmer_count_AGCGGC	0.0176444	3.93989e-13	2.16536e-09	3.52502e-06	9.61563e-06	0.00419197	0.0114033
1221	kmer_count_AGCGGG	0.0311327	5.5569e-40	3.05407e-36	5.62979e-06	5.35676e-06	0.00670615	0.00641159
1222	kmer_count_AGCTAC	0.0128925	3.29239e-07	0.0018095	0.000482118	0.000157078	0.572332	0.190706
1223	kmer_count_AGCTGC	0.0132343	1.42251e-07	0.000781811	2.2891e-05	2.72595e-05	0.0275117	0.0332285
1224	kmer_count_AGCTGG	0.0183827	3.23496e-14	1.77793e-10	7.30446e-05	5.10571e-05	0.0859942	0.058969
1225	kmer_count_AGGAAA	0.0189188	4.94132e-15	2.71575e-11	1.37386e-05	8.56301e-06	0.0163493	0.0102522
1226	kmer_count_AGGAAG	0.0139578	2.23971e-08	0.000123095	2.23558e-05	1.32593e-05	0.0264724	0.0156424
1227	kmer_count_AGGACC	0.0134675	7.92308e-08	0.000435453	5.29935e-06	6.63137e-06	0.00623801	0.00784425
1228	kmer_count_AGGAGC	0.0311126	6.24853e-40	3.43419e-36	3.23138e-05	2.94274e-05	0.0377107	0.0337367
1229	kmer_count_AGGAGG	0.0588717	7.13811e-142	3.92311e-138	1.63642e-05	1.43007e-05	0.0195141	0.0173606
1230	kmer_count_AGGCAG	0.0250913	4.04856e-26	2.22509e-22	2.9539e-05	1.86788e-05	0.0347956	0.0218784
1231	kmer_count_AGGCCC	0.0307544	5.01481e-39	2.75614e-35	4.436e-05	4.34835e-05	0.0524933	0.0516439
1232	kmer_count_AGGCCG	0.0242455	2.043e-24	1.12283e-20	6.6465e-06	8.35888e-06	0.00784353	0.00985925
1233	kmer_count_AGGCCT	0.0203792	2.24708e-17	1.235e-13	2.33539e-05	2.0826e-05	0.0275037	0.0242464
1234	kmer_count_AGGCGC	0.0138698	2.81906e-08	0.000154936	1.3103e-06	2.41572e-06	0.00157924	0.00296144
1235	kmer_count_AGGCGG	0.031104	6.57161e-40	3.61176e-36	6.11394e-05	4.29928e-05	0.0725238	0.051045
1236	kmer_count_AGGCTG	0.011587	6.6337e-06	0.0364588	0.000782814	0.00028476	0.926176	0.336459
1237	kmer_count_AGGGAA	0.0129427	2.91451e-07	0.00160182	1.76324e-05	1.75469e-05	0.0208928	0.0206153
1238	kmer_count_AGGGAC	0.0235431	4.78866e-23	2.63185e-19	1.5068e-05	1.5264e-05	0.0178554	0.0181014
1239	kmer_count_AGGGAG	0.0692556	3.59497e-196	1.9758e-192	0.000294148	0.000136647	0.350062	0.166571
1240	kmer_count_AGGGCA	0.0292193	2.86824e-35	1.57639e-31	1.4178e-05	1.27227e-05	0.0168035	0.0151347
1241	kmer_count_AGGGCC	0.043333	4.65113e-77	2.55626e-73	2.63404e-05	1.53188e-05	0.0312101	0.0182451
1242	kmer_count_AGGGCG	0.0335298	2.6236e-46	1.44193e-42	1.07568e-05	1.12204e-05	0.0127431	0.0134237
1243	kmer_count_AGGGCT	0.0333108	1.03822e-45	5.70606e-42	1.22494e-05	8.88885e-06	0.0145841	0.0108238
1244	kmer_count_AGGGGA	0.0500719	9.52997e-103	5.23767e-99	3.88941e-05	2.36092e-05	0.0459575	0.028504
1245	kmer_count_AGGGGC	0.0726966	4.17938e-216	2.29699e-212	6.93056e-05	2.93743e-05	0.082561	0.0370986
1246	kmer_count_AGGGGG	0.0596164	1.78897e-145	9.83219e-142	5.30888e-05	2.5774e-05	0.0626327	0.0299392
1247	kmer_count_AGGGGT	0.0319791	3.67031e-42	2.0172e-38	3.18033e-05	3.75791e-05	0.0371431	0.043411
1248	kmer_count_AGGGTC	0.0190871	2.70818e-15	1.48842e-11	6.73856e-06	1.0561e-05	0.00805408	0.0125704
1249	kmer_count_AGGGTG	0.0440291	1.53316e-79	8.42622e-76	1.36431e-05	1.093e-05	0.0160957	0.0128039
1250	kmer_count_AGGTGC	0.0149258	1.61848e-09	8.89514e-06	8.67041e-06	1.29911e-05	0.0103911	0.0159079
1251	kmer_count_AGGTGG	0.0408372	1.74093e-68	9.56815e-65	2.40056e-05	1.63829e-05	0.0284916	0.0198591
1252	kmer_count_AGTAAA	0.016402	2.09768e-11	1.15289e-07	2.51699e-06	4.33796e-06	0.00296738	0.00509551
1253	kmer_count_AGTAAT	0.0119341	3.07982e-06	0.0169267	0	0	0	0
1254	kmer_count_AGTAGA	0.0129749	2.69465e-07	0.00148098	1.66031e-05	1.34232e-05	0.0195465	0.0157367
1255	kmer_count_AGTATT	0.0133048	1.19315e-07	0.000655754	1.79558e-06	3.74397e-06	0.00216466	0.00454187
1256	kmer_count_AGTGAT	0.0116793	5.42097e-06	0.0297936	2.70382e-06	4.3296e-06	0.00321544	0.00519912
1257	kmer_count_AGTGGG	0.0335806	1.90436e-46	1.04663e-42	1.26288e-05	1.43235e-05	0.0150586	0.0174398
1258	kmer_count_AGTTAA	0.0128202	3.92117e-07	0.00215507	2.53488e-06	5.4079e-06	0.00296301	0.00629902
1259	kmer_count_AGTTCA	0.0125852	6.87125e-07	0.00377644	2.35655e-05	2.53839e-05	0.0277227	0.0298563
1260	kmer_count_AGTTTA	0.0124931	8.53713e-07	0.00469201	2.94537e-06	3.8735e-06	0.00349487	0.0045752
1261	kmer_count_AGTTTC	0.0121403	1.93179e-06	0.0106171	4.0801e-06	6.38147e-06	0.00475196	0.0074305
1262	kmer_count_AGTTTT	0.0198218	1.84554e-16	1.01431e-12	2.36626e-05	1.8077e-05	0.0279357	0.0213463
1263	kmer_count_ATAAAA	0.0390407	1.25125e-62	6.8769e-59	3.33055e-06	5.77226e-06	0.00397668	0.00685212
1264	kmer_count_ATAAAC	0.0134237	8.85029e-08	0.000486412	3.86744e-06	6.94069e-06	0.00459283	0.00823232
1265	kmer_count_ATAAAG	0.016741	7.29829e-12	4.01114e-08	0	0	0	0
1266	kmer_count_ATAAAT	0.0266219	2.3821e-29	1.3092e-25	7.56178e-06	7.11117e-06	0.00885247	0.00836233
1267	kmer_count_ATAACA	0.013877	2.76668e-08	0.000152057	1.07701e-06	3.23103e-06	0.00126311	0.00378932
1268	kmer_count_ATAAGA	0.0128933	3.28571e-07	0.00180583	4.77248e-07	1.43174e-06	0.000584455	0.00175337
1269	kmer_count_ATAATA	0.0193814	9.34655e-16	5.13687e-12	2.88703e-06	6.46511e-06	0.00339498	0.00753164
1270	kmer_count_ATAATG	0.0124518	9.40463e-07	0.00516878	1.74113e-07	5.22339e-07	0.000205892	0.000617676
1271	kmer_count_ATAATT	0.0228136	1.14916e-21	6.31576e-18	8.29404e-06	1.19043e-05	0.00973507	0.0137711
1272	kmer_count_ATACAA	0.0206835	6.94434e-18	3.81661e-14	2.31097e-06	2.72898e-06	0.00271753	0.0032224
1273	kmer_count_ATACAT	0.0146584	3.4033e-09	1.87046e-05	8.7091e-06	1.70305e-05	0.0103592	0.0201561
1274	kmer_count_ATACTT	0.0130287	2.36278e-07	0.00129858	1.9348e-07	5.80441e-07	0.000226911	0.000680734
1275	kmer_count_ATAGAA	0.0146087	3.90231e-09	2.14471e-05	5.16484e-06	1.31556e-05	0.00629301	0.0161052
1276	kmer_count_ATATAA	0.0209466	2.4814e-18	1.36378e-14	2.89105e-06	5.83944e-06	0.00339203	0.00683706
1277	kmer_count_ATATAC	0.0118798	3.47794e-06	0.0191147	3.86706e-07	1.16012e-06	0.000458644	0.00137593
1278	kmer_count_ATATAT	0.0223135	9.58062e-21	5.26551e-17	1.13661e-05	1.69831e-05	0.0134081	0.0199485
1279	kmer_count_ATATCT	0.0118384	3.81401e-06	0.0209618	8.19911e-06	1.31123e-05	0.00987683	0.0159732
1280	kmer_count_ATATGA	0.012059	2.32426e-06	0.0127742	4.44132e-08	1.3324e-07	5.48457e-05	0.000164537
1281	kmer_count_ATATGT	0.0145507	4.57407e-09	2.51391e-05	5.92453e-06	9.86421e-06	0.0071917	0.0120473
1282	kmer_count_ATATTA	0.0189707	4.10704e-15	2.25723e-11	1.9138e-06	2.79085e-06	0.00225876	0.00329854
1283	kmer_count_ATATTC	0.0128531	3.6218e-07	0.00199054	5.58003e-06	9.34322e-06	0.00677128	0.0113521
1284	kmer_count_ATATTT	0.0355014	7.31794e-52	4.02194e-48	2.22839e-05	2.3825e-05	0.026367	0.0280716
1285	kmer_count_ATCAAA	0.0158043	1.28046e-10	7.0374e-07	0	0	0	0
1286	kmer_count_ATCACA	0.0128864	3.34104e-07	0.00183623	8.36965e-07	2.51089e-06	0.000981582	0.00294475
1287	kmer_count_ATCACT	0.0142795	9.53619e-09	5.24109e-05	3.52638e-05	4.97043e-05	0.0417842	0.0589237
1288	kmer_count_ATCATT	0.0151971	7.50967e-10	4.12732e-06	4.31722e-06	1.29283e-05	0.00500605	0.0149893
1289	kmer_count_ATCCCA	0.0166317	1.02822e-11	5.65109e-08	0.000106637	5.21833e-05	0.126813	0.0638505
1290	kmer_count_ATCTCA	0.0163167	2.72695e-11	1.49873e-07	6.55845e-06	1.38726e-05	0.00764862	0.0161216
1291	kmer_count_ATCTCT	0.0147815	2.42128e-09	1.33073e-05	0	0	0	0
1292	kmer_count_ATCTTT	0.0178006	2.34144e-13	1.28685e-09	4.14207e-06	7.15218e-06	0.00481847	0.00819748
1293	kmer_count_ATGAAA	0.0239118	9.25106e-24	5.08438e-20	2.92792e-06	6.54811e-06	0.00345124	0.00773146
1294	kmer_count_ATGAAT	0.0147887	2.3734e-09	1.30442e-05	2.54686e-06	6.36216e-06	0.00292026	0.00727948
1295	kmer_count_ATGATT	0.0144182	6.56186e-09	3.6064e-05	8.21793e-07	2.46538e-06	0.000974669	0.00292401
1296	kmer_count_ATGGGG	0.0251729	2.75299e-26	1.51304e-22	4.29198e-06	5.04843e-06	0.00505186	0.00597109
1297	kmer_count_ATGTAA	0.0142298	1.08957e-08	5.9883e-05	1.12214e-05	9.90695e-06	0.0131914	0.0116575
1298	kmer_count_ATGTAT	0.0147567	2.59344e-09	1.42535e-05	5.73675e-06	1.46038e-05	0.00666562	0.0169432
1299	kmer_count_ATGTTA	0.0131615	1.7042e-07	0.000936627	0	0	0	0
1300	kmer_count_ATGTTG	0.0132937	1.22665e-07	0.000674167	7.27161e-06	1.20578e-05	0.00849761	0.0140433
1301	kmer_count_ATGTTT	0.0189305	4.73944e-15	2.60479e-11	1.36001e-05	1.25742e-05	0.0159182	0.0144756
1302	kmer_count_ATTAAA	0.0267414	1.30814e-29	7.18955e-26	2.42632e-05	1.94887e-05	0.0289621	0.0233994
1303	kmer_count_ATTAAT	0.0182648	4.85595e-14	2.66883e-10	0	0	0	0
1304	kmer_count_ATTACA	0.024481	6.94979e-25	3.8196e-21	0.000156248	7.89834e-05	0.184907	0.0931305
1305	kmer_count_ATTACT	0.0117786	4.35565e-06	0.0239387	1.88775e-06	5.66326e-06	0.0022323	0.0066969
1306	kmer_count_ATTAGC	0.0130377	2.31122e-07	0.00127025	1.21348e-05	1.60183e-05	0.0144077	0.018963
1307	kmer_count_ATTATA	0.0199134	1.31102e-16	7.20538e-13	1.21046e-07	2.02378e-07	0.000145749	0.000246719
1308	kmer_count_ATTATT	0.02357	4.2503e-23	2.33596e-19	1.46765e-05	1.74948e-05	0.0173472	0.0207451
1309	kmer_count_ATTCAA	0.0154411	3.71914e-10	2.04404e-06	4.43295e-06	1.04022e-05	0.00542145	0.0128184
1310	kmer_count_ATTCAT	0.0146965	3.0639e-09	1.68392e-05	2.73631e-05	1.72073e-05	0.0323879	0.0207344
1311	kmer_count_ATTCCA	0.0126489	5.90832e-07	0.00324721	1.0515e-06	3.15449e-06	0.00122007	0.00366021
1312	kmer_count_ATTCCT	0.0125002	8.39637e-07	0.00461465	1.1798e-05	1.14623e-05	0.0139491	0.0135184
1313	kmer_count_ATTCTA	0.0134681	7.91227e-08	0.000434858	4.46956e-06	6.86077e-06	0.00523763	0.00802534
1314	kmer_count_ATTCTC	0.0178177	2.21136e-13	1.21536e-09	0.000297439	0.000153251	0.353619	0.186559
1315	kmer_count_ATTCTG	0.0116677	5.56151e-06	0.030566	6.25198e-06	1.17784e-05	0.00737818	0.0138313
1316	kmer_count_ATTCTT	0.0181785	6.52496e-14	3.58612e-10	5.60517e-05	5.07695e-05	0.0673661	0.0623057
1317	kmer_count_ATTGAA	0.0120863	2.18462e-06	0.0120067	1.40911e-05	2.42388e-05	0.0166564	0.0284901
1318	kmer_count_ATTGTT	0.0121982	1.69212e-06	0.00929987	9.54708e-06	9.29749e-06	0.0113427	0.0112533
1319	kmer_count_ATTTAA	0.0277242	8.55361e-32	4.70106e-28	1.12952e-05	1.1022e-05	0.0132915	0.012979
1320	kmer_count_ATTTAC	0.0134352	8.59786e-08	0.000472538	4.99427e-06	1.28098e-05	0.00590486	0.0151423
1321	kmer_count_ATTTAG	0.0126298	6.18168e-07	0.00339745	9.31735e-07	2.79521e-06	0.00110504	0.00331511
1322	kmer_count_ATTTAT	0.026451	5.58621e-29	3.07018e-25	1.41857e-05	8.93927e-06	0.0169277	0.010928
1323	kmer_count_ATTTCA	0.0220267	3.16485e-20	1.7394e-16	2.04768e-05	3.49841e-05	0.023807	0.0405469
1324	kmer_count_ATTTCC	0.0152392	6.65741e-10	3.65891e-06	3.59693e-06	5.97628e-06	0.0042619	0.00707328
1325	kmer_count_ATTTCT	0.0250082	5.98667e-26	3.29027e-22	5.13321e-05	4.78571e-05	0.0610181	0.0569243
1326	kmer_count_ATTTGA	0.0160272	6.5735e-11	3.61279e-07	7.5841e-06	1.13312e-05	0.00915864	0.0139272
1327	kmer_count_ATTTGT	0.0153666	4.61511e-10	2.53646e-06	7.10119e-05	4.01743e-05	0.0842075	0.0477659
1328	kmer_count_ATTTTA	0.0379606	3.10156e-59	1.70462e-55	1.52022e-05	2.03917e-05	0.0177776	0.0236561
1329	kmer_count_ATTTTC	0.0256428	2.92029e-27	1.60499e-23	8.8167e-06	1.28927e-05	0.0103076	0.0150708
1330	kmer_count_ATTTTG	0.0222951	1.03493e-20	5.68798e-17	1.67811e-05	1.77456e-05	0.0199168	0.021011
1331	kmer_count_ATTTTT	0.0574118	6.05133e-135	3.32581e-131	0.000107735	8.68332e-05	0.127143	0.101301
1332	kmer_count_CAAAAA	0.0427584	4.85782e-75	2.66986e-71	0.000536698	0.000148936	0.634249	0.173119
1333	kmer_count_CAAAAC	0.0167021	8.24665e-12	4.53236e-08	4.84728e-06	8.43297e-06	0.00579717	0.0102241
1334	kmer_count_CAAAAG	0.016366	2.34339e-11	1.28793e-07	1.18189e-05	1.23149e-05	0.0140205	0.01466
1335	kmer_count_CAAAAT	0.0248113	1.50474e-25	8.27006e-22	3.31413e-06	6.65325e-06	0.00390339	0.00783926
1336	kmer_count_CAAACA	0.0160441	6.24747e-11	3.43361e-07	9.11451e-06	2.0071e-05	0.0106144	0.0232867
1337	kmer_count_CAAACT	0.0138098	3.29544e-08	0.000181118	2.04526e-06	6.13579e-06	0.00237316	0.00711947
1338	kmer_count_CAAAGA	0.016187	4.05206e-11	2.22701e-07	1.64319e-06	2.23063e-06	0.0019364	0.0026308
1339	kmer_count_CAAAGT	0.0200785	7.04707e-17	3.87307e-13	9.96623e-05	5.16125e-05	0.118685	0.0629579
1340	kmer_count_CAAATA	0.0184458	2.60003e-14	1.42897e-10	1.01066e-05	1.53915e-05	0.0117759	0.0178316
1341	kmer_count_CAAATG	0.0150917	1.01343e-09	5.56979e-06	1.00755e-06	3.02265e-06	0.00115253	0.00345759
1342	kmer_count_CAAATT	0.0173016	1.21415e-12	6.67299e-09	1.26063e-05	1.5613e-05	0.0149984	0.0187513
1343	kmer_count_CAACAA	0.0136334	5.1938e-08	0.000285451	2.3824e-07	7.14721e-07	0.000282553	0.000847658
1344	kmer_count_CAACAT	0.0167378	7.37206e-12	4.05169e-08	2.27179e-05	2.66522e-05	0.0269296	0.03177
1345	kmer_count_CAACCT	0.0121843	1.74678e-06	0.00960031	7.45482e-05	4.44046e-05	0.0885461	0.0529961
1346	kmer_count_CAAGAA	0.0146353	3.62706e-09	1.99343e-05	8.3277e-06	1.57869e-05	0.00998086	0.0191105
1347	kmer_count_CAAGAT	0.0115396	7.35278e-06	0.0404109	4.3645e-06	8.27717e-06	0.00526248	0.00997328
1348	kmer_count_CAATAA	0.0135525	6.38615e-08	0.000350983	5.09774e-06	1.42377e-05	0.00604605	0.0168863
1349	kmer_count_CAATAT	0.0122577	1.47603e-06	0.00811228	0	0	0	0
1350	kmer_count_CAATTT	0.0175505	5.37353e-13	2.95329e-09	2.41407e-06	4.53354e-06	0.00285063	0.00536627
1351	kmer_count_CACAAA	0.0160465	6.20132e-11	3.40824e-07	1.50452e-06	2.75331e-06	0.00181695	0.00337867
1352	kmer_count_CACAAT	0.0122442	1.5224e-06	0.00836713	2.99539e-05	3.93451e-05	0.0350057	0.045242
1353	kmer_count_CACATA	0.0121498	1.89056e-06	0.0103905	2.02533e-06	4.1326e-06	0.00242694	0.0049819
1354	kmer_count_CACATT	0.0123175	1.28556e-06	0.00706542	9.08163e-06	1.45396e-05	0.0106673	0.0171817
1355	kmer_count_CACCAC	0.0128598	3.56383e-07	0.00195868	0.000546658	0.000276377	0.648024	0.329131
1356	kmer_count_CACCAT	0.0153557	4.7623e-10	2.61736e-06	0.000111094	6.51237e-05	0.13177	0.0772488
1357	kmer_count_CACCCC	0.0145449	4.64699e-09	2.55399e-05	4.88193e-05	3.34399e-05	0.0577033	0.0395581
1358	kmer_count_CACGGG	0.0159379	8.59499e-11	4.7238e-07	1.60509e-07	4.81527e-07	0.000198212	0.000594636
1359	kmer_count_CACTTT	0.0202116	4.25824e-17	2.34033e-13	0.000341734	8.5936e-05	0.403991	0.100494
1360	kmer_count_CAGAAA	0.0216401	1.54624e-19	8.49813e-16	9.11414e-06	9.99135e-06	0.0107324	0.0116692
1361	kmer_count_CAGAAT	0.0131942	1.57156e-07	0.000863729	0	0	0	0
1362	kmer_count_CAGAGC	0.0170515	2.7225e-12	1.49628e-08	3.74167e-05	7.74568e-05	0.0442986	0.0918665
1363	kmer_count_CAGAGG	0.0326784	5.2424e-44	2.88122e-40	2.55479e-05	2.02427e-05	0.0304597	0.0245101
1364	kmer_count_CAGCAG	0.0180616	9.71654e-14	5.34021e-10	4.36021e-05	5.56677e-05	0.0510374	0.0644709
1365	kmer_count_CAGCCC	0.0289891	1.01023e-34	5.55223e-31	0.000190932	0.000111278	0.22508	0.129999
1366	kmer_count_CAGCCG	0.0171091	2.26262e-12	1.24354e-08	3.13374e-06	5.17538e-06	0.00367196	0.00608261
1367	kmer_count_CAGCCT	0.0127612	4.51776e-07	0.00248296	0.000628157	0.000190935	0.746131	0.239269
1368	kmer_count_CAGCGC	0.0135248	6.85106e-08	0.000376534	9.50119e-07	2.85036e-06	0.00116355	0.00349065
1369	kmer_count_CAGCGG	0.0206971	6.58709e-18	3.62026e-14	1.25361e-05	1.19807e-05	0.0148408	0.0143136
1370	kmer_count_CAGCTA	0.0158359	1.16568e-10	6.4066e-07	0.00162756	0.000286234	1.93105	0.371445
1371	kmer_count_CAGCTG	0.0178375	2.0693e-13	1.13729e-09	1.10877e-05	1.89558e-05	0.0129085	0.0220182
1372	kmer_count_CAGGAC	0.0117863	4.28219e-06	0.0235349	1.15714e-05	1.52112e-05	0.0138846	0.0186234
1373	kmer_count_CAGGAG	0.0250572	4.75415e-26	2.61288e-22	0.000134247	7.28589e-05	0.158498	0.0843428
1374	kmer_count_CAGGCC	0.0343965	1.03803e-48	5.70502e-45	3.57506e-05	1.99751e-05	0.0421525	0.0233321
1375	kmer_count_CAGGCG	0.012881	3.38548e-07	0.00186066	2.33956e-05	1.8305e-05	0.0277516	0.021701
1376	kmer_count_CAGGGA	0.0384489	9.30791e-61	5.11563e-57	4.50972e-05	3.15783e-05	0.0534394	0.0374419
1377	kmer_count_CAGGGC	0.0550096	6.35682e-124	3.49371e-120	1.85917e-05	1.1075e-05	0.0218522	0.0128465
1378	kmer_count_CAGGGG	0.0554788	4.87321e-126	2.67832e-122	4.17185e-05	3.35089e-05	0.0494047	0.0399001
1379	kmer_count_CAGGGT	0.0207415	5.53989e-18	3.04472e-14	1.80978e-05	1.56556e-05	0.0215924	0.0189386
1380	kmer_count_CAGGTG	0.0208542	3.56598e-18	1.95986e-14	3.31237e-05	3.04615e-05	0.0386623	0.035231
1381	kmer_count_CAGTTT	0.0135288	6.78278e-08	0.000372781	5.95769e-06	1.13916e-05	0.00705352	0.013461
1382	kmer_count_CATAAA	0.0171301	2.11536e-12	1.1626e-08	3.42304e-07	8.79672e-07	0.000416728	0.00107693
1383	kmer_count_CATAAT	0.011571	6.86814e-06	0.0377473	2.45519e-06	7.36557e-06	0.00300672	0.00902016
1384	kmer_count_CATATA	0.013741	3.93783e-08	0.000216423	5.16621e-06	1.20286e-05	0.0060219	0.013965
1385	kmer_count_CATATT	0.014571	4.32721e-09	2.37823e-05	3.10025e-05	3.17884e-05	0.0368875	0.0383938
1386	kmer_count_CATCTC	0.0128708	3.47008e-07	0.00190716	1.10807e-05	1.54109e-05	0.0132041	0.0185655
1387	kmer_count_CATCTT	0.0128925	3.29204e-07	0.00180931	9.47192e-06	1.08266e-05	0.011081	0.0125574
1388	kmer_count_CATGAA	0.0132695	1.30305e-07	0.000716156	1.51669e-05	3.22411e-05	0.0177182	0.0375193
1389	kmer_count_CATGAT	0.0115338	7.44669e-06	0.040927	1.40169e-05	1.42236e-05	0.0164696	0.0165962
1390	kmer_count_CATGGG	0.0166235	1.05472e-11	5.79674e-08	3.91795e-06	5.37358e-06	0.00465091	0.00637417
1391	kmer_count_CATGTT	0.0145577	4.48694e-09	2.46602e-05	1.39763e-05	1.69137e-05	0.0167023	0.0203411
1392	kmer_count_CATTAA	0.0134105	9.14959e-08	0.000502861	4.68532e-05	3.56439e-05	0.0551014	0.0418369
1393	kmer_count_CATTAT	0.0129019	3.21823e-07	0.00176874	4.11174e-06	6.54435e-06	0.00491871	0.00784134
1394	kmer_count_CATTCA	0.0123628	1.15729e-06	0.00636048	1.10304e-05	1.31922e-05	0.0132316	0.0160662
1395	kmer_count_CATTCT	0.0146038	3.95544e-09	2.17391e-05	2.60162e-05	5.09873e-05	0.0308864	0.0604611
1396	kmer_count_CATTTA	0.0190955	2.6278e-15	1.44424e-11	3.82828e-06	9.19584e-06	0.00441001	0.010523
1397	kmer_count_CATTTC	0.0161797	4.14285e-11	2.27691e-07	1.4905e-05	2.07409e-05	0.0179122	0.0253546
1398	kmer_count_CATTTG	0.0120078	2.60922e-06	0.0143403	5.47512e-05	2.76682e-05	0.0651615	0.0334268
1399	kmer_count_CATTTT	0.0312382	2.99307e-40	1.64499e-36	1.59393e-05	1.50501e-05	0.0187403	0.0177084
1400	kmer_count_CCAAAA	0.0185878	1.58669e-14	8.72047e-11	2.19743e-05	2.31088e-05	0.0262308	0.027982
1401	kmer_count_CCAAAG	0.0163685	2.32542e-11	1.27805e-07	8.39627e-05	5.47244e-05	0.10002	0.0672741
1402	kmer_count_CCAAAT	0.0143846	7.18582e-09	3.94933e-05	8.53384e-07	2.56015e-06	0.00105384	0.00316152
1403	kmer_count_CCAACA	0.013785	3.51435e-08	0.000193149	2.33547e-05	2.66582e-05	0.0276397	0.031516
1404	kmer_count_CCACCA	0.0128972	3.25469e-07	0.00178878	0.000213136	0.000107018	0.250305	0.122002
1405	kmer_count_CCAGAG	0.0162743	3.10493e-11	1.70647e-07	4.86247e-05	2.99443e-05	0.0575364	0.0355561
1406	kmer_count_CCAGCG	0.0144229	6.47767e-09	3.56013e-05	8.65877e-06	1.16647e-05	0.0103154	0.013875
1407	kmer_count_CCAGGA	0.0160062	7.00174e-11	3.84815e-07	1.22255e-05	1.28041e-05	0.0142472	0.0147682
1408	kmer_count_CCAGGC	0.0205991	9.63344e-18	5.29454e-14	4.62557e-05	3.70834e-05	0.0553157	0.0451815
1409	kmer_count_CCAGGG	0.0523599	2.59401e-112	1.42567e-108	3.55169e-05	2.23528e-05	0.0416101	0.0257913
1410	kmer_count_CCATCT	0.0122261	1.5872e-06	0.00872322	7.66125e-05	6.16268e-05	0.090257	0.0719525
1411	kmer_count_CCATTT	0.0172561	1.40758e-12	7.73608e-09	6.18679e-06	1.05189e-05	0.00720504	0.0121915
1412	kmer_count_CCCAAA	0.0192312	1.61185e-15	8.85873e-12	1.87101e-05	1.25545e-05	0.0219855	0.0146885
1413	kmer_count_CCCAGG	0.0367632	1.38988e-55	7.63879e-52	4.7805e-05	2.54453e-05	0.0568335	0.0307623
1414	kmer_count_CCCCAC	0.0129901	2.59664e-07	0.00142711	0.000100692	4.81496e-05	0.119235	0.0571023
1415	kmer_count_CCCCAG	0.0350543	1.41807e-50	7.79374e-47	9.46144e-05	3.50304e-05	0.112153	0.042206
1416	kmer_count_CCCCCA	0.016484	1.62805e-11	8.94777e-08	0.000100585	9.01628e-05	0.117915	0.103944
1417	kmer_count_CCCCCC	0.0135697	6.11116e-08	0.000335869	0.000177442	7.63239e-05	0.210338	0.0911337
1418	kmer_count_CCCCCG	0.0245855	4.29194e-25	2.35885e-21	8.10564e-05	7.5057e-05	0.0958365	0.088599
1419	kmer_count_CCCCCT	0.0160245	6.62694e-11	3.64216e-07	3.63341e-05	4.66921e-05	0.0430351	0.0552291
1420	kmer_count_CCCCGA	0.0119638	2.88138e-06	0.015836	3.65583e-06	5.41177e-06	0.0043194	0.00639839
1421	kmer_count_CCCCGC	0.0260131	4.83899e-28	2.65951e-24	8.55253e-05	4.16846e-05	0.100526	0.0481773
1422	kmer_count_CCCCGG	0.038824	6.10735e-62	3.3566e-58	2.24087e-05	1.12404e-05	0.0264994	0.0133064
1423	kmer_count_CCCCTC	0.0261745	2.1931e-28	1.20533e-24	0.000109419	5.74046e-05	0.129134	0.0674424
1424	kmer_count_CCCCTG	0.0302149	1.10354e-37	6.06504e-34	0.000372948	0.000270173	0.442643	0.320714
1425	kmer_count_CCCGAG	0.017247	1.44972e-12	7.96765e-09	5.71891e-06	6.42381e-06	0.00672127	0.00751542
1426	kmer_count_CCCGCC	0.0208456	3.68951e-18	2.02775e-14	4.44923e-05	4.28446e-05	0.0522997	0.0502405
1427	kmer_count_CCCGCG	0.0205928	9.87194e-18	5.42562e-14	5.23472e-06	7.46714e-06	0.00626376	0.00898576
1428	kmer_count_CCCGGA	0.0161887	4.03089e-11	2.21538e-07	8.79084e-08	2.63725e-07	0.000104259	0.000312777
1429	kmer_count_CCCGGC	0.0288447	2.21431e-34	1.21699e-30	2.80683e-05	2.40544e-05	0.0335555	0.0293176
1430	kmer_count_CCCGGG	0.0535936	1.201e-117	6.6007e-114	3.55179e-05	2.60363e-05	0.0418341	0.0299925
1431	kmer_count_CCCGTG	0.0148134	2.21551e-09	1.21765e-05	1.95493e-06	5.86478e-06	0.0023186	0.00695579
1432	kmer_count_CCCTCC	0.0267804	1.0755e-29	5.91096e-26	0.00020801	7.50053e-05	0.246363	0.0910272
1433	kmer_count_CCCTCG	0.0121405	1.93096e-06	0.0106125	4.76659e-06	9.87812e-06	0.00556832	0.0115729
1434	kmer_count_CCCTGC	0.0296559	2.56223e-36	1.4082e-32	6.28801e-05	3.57895e-05	0.0739413	0.0418623
1435	kmer_count_CCCTGG	0.0529029	1.20641e-114	6.63041e-111	0.000345353	0.000180241	0.407706	0.213183
1436	kmer_count_CCGAGC	0.0155256	2.90897e-10	1.59877e-06	3.55287e-05	4.37222e-05	0.042156	0.0518196
1437	kmer_count_CCGAGG	0.0263009	1.17566e-28	6.46143e-25	6.45348e-06	1.04186e-05	0.00758866	0.0123043
1438	kmer_count_CCGCAG	0.0180336	1.0684e-13	5.87195e-10	5.27415e-06	1.11139e-05	0.00620221	0.0131347
1439	kmer_count_CCGCCC	0.0200019	9.40388e-17	5.16837e-13	0.000202885	0.000138299	0.240316	0.164543
1440	kmer_count_CCGCCG	0.0209835	2.14558e-18	1.17921e-14	2.92816e-06	4.95822e-06	0.00344295	0.00579892
1441	kmer_count_CCGCGC	0.0166594	9.42838e-12	5.18184e-08	4.28959e-05	4.72228e-05	0.0508736	0.055879
1442	kmer_count_CCGCGG	0.0313972	1.17458e-40	6.4555e-37	2.12932e-05	1.46597e-05	0.0251161	0.0171257
1443	kmer_count_CCGCTG	0.0154291	3.85104e-10	2.11653e-06	3.74782e-10	7.99644e-10	4.56699e-07	9.80922e-07
1444	kmer_count_CCGGAG	0.027763	6.98724e-32	3.84019e-28	1.41127e-06	1.94122e-06	0.00165603	0.00227294
1445	kmer_count_CCGGCA	0.0120315	2.47341e-06	0.0135938	1.33913e-06	3.51073e-06	0.00163894	0.00433443
1446	kmer_count_CCGGCC	0.0251319	3.34186e-26	1.83668e-22	7.54397e-05	5.94392e-05	0.0888108	0.0701798
1447	kmer_count_CCGGCG	0.0244088	9.68485e-25	5.32279e-21	1.32353e-06	3.53659e-06	0.00157028	0.0041944
1448	kmer_count_CCGGCT	0.014571	4.32668e-09	2.37794e-05	1.30185e-05	1.48414e-05	0.0152699	0.0173446
1449	kmer_count_CCGGGA	0.0305473	1.65325e-38	9.08626e-35	8.62651e-07	1.25732e-06	0.00102012	0.0014894
1450	kmer_count_CCGGGC	0.046054	5.51257e-87	3.02971e-83	3.835e-05	2.09888e-05	0.0455706	0.0250178
1451	kmer_count_CCGGGG	0.0629705	2.96665e-162	1.63047e-158	3.36117e-05	2.0574e-05	0.039709	0.0238371
1452	kmer_count_CCGGGT	0.0185099	2.08171e-14	1.14411e-10	1.03099e-05	1.6871e-05	0.0123434	0.0203382
1453	kmer_count_CCGGTG	0.013608	5.5414e-08	0.000304555	1.05856e-05	2.47546e-05	0.0123044	0.0287298
1454	kmer_count_CCGTCC	0.0119244	3.14795e-06	0.0173011	2.55955e-05	3.16648e-05	0.0299355	0.036876
1455	kmer_count_CCGTGG	0.0243583	1.2203e-24	6.70678e-21	1.42417e-05	2.16858e-05	0.0168069	0.0257047
1456	kmer_count_CCTCCC	0.0115465	7.24344e-06	0.0398099	0.000155229	6.93315e-05	0.183955	0.082324
1457	kmer_count_CCTCGG	0.0155171	2.98161e-10	1.63869e-06	6.43821e-06	7.04231e-06	0.00766668	0.008419
1458	kmer_count_CCTGAG	0.0140942	1.56308e-08	8.5907e-05	1.96836e-05	1.67144e-05	0.023376	0.0197869
1459	kmer_count_CCTGCC	0.0164182	1.99519e-11	1.09656e-07	6.34905e-05	3.76785e-05	0.0752375	0.0455799
1460	kmer_count_CCTGCG	0.0202082	4.31339e-17	2.37064e-13	3.15326e-05	2.77282e-05	0.0369587	0.0325765
1461	kmer_count_CCTGGA	0.021653	1.46721e-19	8.0638e-16	9.06746e-06	8.70792e-06	0.0106648	0.0101559
1462	kmer_count_CCTGGC	0.0242576	1.93377e-24	1.0628e-20	6.37202e-05	4.59266e-05	0.0751865	0.053761
1463	kmer_count_CCTGGG	0.0704962	3.0199e-203	1.65974e-199	6.56201e-05	3.36426e-05	0.07738	0.0390015
1464	kmer_count_CCTGGT	0.013054	2.22043e-07	0.00122035	3.35726e-06	5.38141e-06	0.00397733	0.00637481
1465	kmer_count_CCTGTA	0.018037	1.0562e-13	5.8049e-10	0.000885503	0.000131152	1.04718	0.152597
1466	kmer_count_CCTGTG	0.0242848	1.70784e-24	9.38627e-21	1.65854e-05	1.60824e-05	0.0194758	0.0185386
1467	kmer_count_CCTTTT	0.0170066	3.1429e-12	1.72734e-08	1.15464e-05	1.07958e-05	0.0136439	0.0128439
1468	kmer_count_CGAGCC	0.0124419	9.62398e-07	0.00528934	3.7231e-06	6.79048e-06	0.00447303	0.0081967
1469	kmer_count_CGAGCG	0.0114537	8.85303e-06	0.0486562	1.32808e-08	3.98425e-08	1.56992e-05	4.70977e-05
1470	kmer_count_CGAGGA	0.0123614	1.16116e-06	0.00638175	2.23395e-06	4.12516e-06	0.0026014	0.00479919
1471	kmer_count_CGAGGC	0.0184083	2.96154e-14	1.62766e-10	3.89965e-06	4.18886e-06	0.00460263	0.00495032
1472	kmer_count_CGAGGG	0.0313196	1.85513e-40	1.01958e-36	8.0883e-06	1.03084e-05	0.00964158	0.0122167
1473	kmer_count_CGCAGC	0.0142188	1.12218e-08	6.16752e-05	5.10175e-06	9.90048e-06	0.00604491	0.0117353
1474	kmer_count_CGCAGG	0.0200831	6.92757e-17	3.80739e-13	1.39326e-05	1.86547e-05	0.0167662	0.0227737
1475	kmer_count_CGCCCC	0.0206621	7.54487e-18	4.14666e-14	0.000309903	0.000218296	0.362994	0.249759
1476	kmer_count_CGCCCG	0.0147606	2.56566e-09	1.41009e-05	5.34708e-06	6.5292e-06	0.00628962	0.00767694
1477	kmer_count_CGCCGC	0.021191	9.4254e-19	5.1802e-15	1.03585e-05	2.8937e-05	0.0121381	0.033939
1478	kmer_count_CGCCGG	0.0246104	3.82631e-25	2.10294e-21	1.31214e-06	2.12484e-06	0.00154105	0.00250213
1479	kmer_count_CGCGCC	0.0147965	2.32268e-09	1.27654e-05	1.86893e-05	1.32761e-05	0.0220675	0.0154549
1480	kmer_count_CGCGCG	0.0176926	3.35639e-13	1.84467e-09	7.37033e-06	1.64815e-05	0.00863262	0.0191449
1481	kmer_count_CGCGGA	0.0123805	1.11063e-06	0.00610402	3.46645e-07	1.03994e-06	0.000396526	0.00118958
1482	kmer_count_CGCGGC	0.0265002	4.37271e-29	2.40324e-25	1.03808e-05	1.49804e-05	0.0122014	0.0175814
1483	kmer_count_CGCGGG	0.043735	1.73357e-78	9.52771e-75	1.80586e-05	1.33588e-05	0.0215247	0.0162034
1484	kmer_count_CGCTGC	0.0125894	6.80373e-07	0.00373933	4.4897e-06	9.61379e-06	0.00529101	0.0113655
1485	kmer_count_CGCTGG	0.0209968	2.03521e-18	1.11855e-14	1.18711e-06	2.07881e-06	0.00141625	0.00248942
1486	kmer_count_CGGAGA	0.0129657	2.75585e-07	0.00151462	1.40083e-05	2.75585e-05	0.0169133	0.0337049
1487	kmer_count_CGGAGC	0.0248388	1.32374e-25	7.27529e-22	3.89514e-07	7.14031e-07	0.000465039	0.000845924
1488	kmer_count_CGGAGG	0.0365869	4.6863e-55	2.57559e-51	9.519e-06	1.21448e-05	0.0113567	0.0144537
1489	kmer_count_CGGCAG	0.0212984	6.13797e-19	3.37343e-15	1.91416e-05	2.21495e-05	0.0224153	0.0253936
1490	kmer_count_CGGCCC	0.0243045	1.56088e-24	8.57857e-21	3.85347e-05	4.18835e-05	0.0457111	0.0498969
1491	kmer_count_CGGCCG	0.0287849	3.06203e-34	1.68289e-30	5.09114e-06	9.03694e-06	0.00611951	0.0110631
1492	kmer_count_CGGCCT	0.014661	3.37894e-09	1.85707e-05	3.57551e-06	4.6704e-06	0.00423169	0.00549618
1493	kmer_count_CGGCGC	0.0220448	2.9367e-20	1.61401e-16	2.97154e-05	5.75502e-05	0.035049	0.0674984
1494	kmer_count_CGGCGG	0.0374691	1.01064e-57	5.55448e-54	9.79825e-06	1.51843e-05	0.0118318	0.0186721
1495	kmer_count_CGGCTC	0.0125038	8.32388e-07	0.0045748	1.15019e-05	1.9884e-05	0.013809	0.0239814
1496	kmer_count_CGGCTG	0.0227451	1.54038e-21	8.46592e-18	1.02322e-05	1.54861e-05	0.0121088	0.0183402
1497	kmer_count_CGGGAA	0.0151596	8.35532e-10	4.59208e-06	5.24403e-06	7.13603e-06	0.00635186	0.00874657
1498	kmer_count_CGGGAC	0.0171525	1.96788e-12	1.08155e-08	5.73413e-06	7.15002e-06	0.00668479	0.00835139
1499	kmer_count_CGGGAG	0.0491485	5.22629e-99	2.87237e-95	9.8831e-06	8.96484e-06	0.0116707	0.010556
1500	kmer_count_CGGGCA	0.0210244	1.82536e-18	1.00322e-14	1.25532e-06	2.3675e-06	0.00148433	0.00279901
1501	kmer_count_CGGGCC	0.0374845	9.06394e-58	4.98154e-54	1.60101e-05	1.52769e-05	0.0191226	0.0186004
1502	kmer_count_CGGGCG	0.0388876	3.83782e-62	2.10927e-58	1.50737e-05	1.22601e-05	0.0176847	0.0142109
1503	kmer_count_CGGGCT	0.0237677	1.7645e-23	9.69769e-20	6.7997e-07	1.20098e-06	0.000811057	0.00143803
1504	kmer_count_CGGGGA	0.0487954	1.34676e-97	7.40178e-94	1.45596e-05	7.91947e-06	0.0172087	0.00939068
1505	kmer_count_CGGGGC	0.0660917	1.07762e-178	5.92261e-175	7.34208e-05	2.95837e-05	0.0863097	0.0339191
1506	kmer_count_CGGGGG	0.0675339	1.47047e-186	8.08169e-183	5.95857e-05	2.27197e-05	0.0705216	0.0271185
1507	kmer_count_CGGGGT	0.0290459	7.41125e-35	4.07322e-31	9.95388e-06	7.66974e-06	0.0116675	0.00887292
1508	kmer_count_CGGGTC	0.0160438	6.2513e-11	3.43571e-07	1.41007e-06	1.86648e-06	0.00165446	0.00219861
1509	kmer_count_CGGGTG	0.0303538	5.00306e-38	2.74968e-34	4.67336e-06	4.37416e-06	0.00558754	0.00540715
1510	kmer_count_CGGTGC	0.0131708	1.66508e-07	0.000915128	4.2625e-07	8.82759e-07	0.000497882	0.00103258
1511	kmer_count_CGGTGG	0.0229815	5.57801e-22	3.06567e-18	8.70451e-07	2.12245e-06	0.00103156	0.00251734
1512	kmer_count_CGTCCC	0.012385	1.09923e-06	0.00604136	1.42122e-05	1.39157e-05	0.0166542	0.0163016
1513	kmer_count_CGTGGC	0.0190583	3.00273e-15	1.6503e-11	1.67192e-06	2.84922e-06	0.00200315	0.00340148
1514	kmer_count_CGTGGG	0.0356485	2.73659e-52	1.50403e-48	9.94503e-06	1.20635e-05	0.0117609	0.0142814
1515	kmer_count_CGTGTG	0.0154412	3.71869e-10	2.04379e-06	3.37335e-06	5.95753e-06	0.00405863	0.00715853
1516	kmer_count_CTAAAA	0.0260689	3.68296e-28	2.02415e-24	6.09776e-06	9.87121e-06	0.00722177	0.0117113
1517	kmer_count_CTAAAT	0.0140633	1.69618e-08	9.3222e-05	1.16295e-06	2.18482e-06	0.00135249	0.00253708
1518	kmer_count_CTAATT	0.0180252	1.0993e-13	6.04176e-10	1.86771e-05	2.04465e-05	0.0223	0.0246966
1519	kmer_count_CTACTA	0.0121321	1.9683e-06	0.0108178	3.62223e-06	3.1008e-06	0.00427953	0.00363685
1520	kmer_count_CTACTT	0.0128877	3.33107e-07	0.00183075	6.78947e-05	7.16581e-05	0.0814392	0.0872312
1521	kmer_count_CTATAA	0.0120987	2.1239e-06	0.0116729	2.12353e-08	6.3706e-08	2.62234e-05	7.86703e-05
1522	kmer_count_CTATTT	0.01781	2.26892e-13	1.247e-09	0	0	0	0
1523	kmer_count_CTCAAA	0.0235245	5.1999e-23	2.85787e-19	3.44468e-06	4.59361e-06	0.00407377	0.0054294
1524	kmer_count_CTCAAG	0.0121777	1.77376e-06	0.00974859	8.55698e-06	1.41503e-05	0.0101131	0.0167648
1525	kmer_count_CTCACT	0.0175606	5.1979e-13	2.85676e-09	0.00012111	5.45034e-05	0.142913	0.0641249
1526	kmer_count_CTCATT	0.0134675	7.92422e-08	0.000435515	2.29201e-05	2.66331e-05	0.0271188	0.0318273
1527	kmer_count_CTCCCC	0.0237078	2.30449e-23	1.26655e-19	0.000292426	0.000212377	0.347926	0.257786
1528	kmer_count_CTCCGG	0.015943	8.46419e-11	4.65192e-07	2.36403e-06	6.53863e-06	0.00288783	0.0080082
1529	kmer_count_CTCGGG	0.0237047	2.33639e-23	1.28408e-19	3.24483e-06	5.8799e-06	0.00390247	0.00707157
1530	kmer_count_CTCTAC	0.0133965	9.47861e-08	0.000520944	0.000243993	0.000126286	0.288616	0.149224
1531	kmer_count_CTCTGG	0.0196508	3.47952e-16	1.91234e-12	2.21103e-05	1.88374e-05	0.0262816	0.0224945
1532	kmer_count_CTCTTT	0.0178765	1.81556e-13	9.97831e-10	1.85818e-05	2.29244e-05	0.0218843	0.027026
1533	kmer_count_CTGAAA	0.0175618	5.17758e-13	2.8456e-09	2.91284e-06	6.12311e-06	0.00340235	0.0071324
1534	kmer_count_CTGAAT	0.0119252	3.14233e-06	0.0172703	7.04868e-07	2.11461e-06	0.000835993	0.00250798
1535	kmer_count_CTGAGC	0.0144688	5.7189e-09	3.14311e-05	9.20859e-06	1.08869e-05	0.0108229	0.0127606
1536	kmer_count_CTGAGG	0.0201435	5.51382e-17	3.03039e-13	0.000176621	8.28202e-05	0.20983	0.0989127
1537	kmer_count_CTGCAA	0.0137835	3.52787e-08	0.000193892	0.00017704	8.12803e-05	0.209897	0.0967665
1538	kmer_count_CTGCAG	0.0237227	2.15672e-23	1.18533e-19	6.27358e-05	2.71903e-05	0.074187	0.0320456
1539	kmer_count_CTGCCC	0.0245622	4.77927e-25	2.62669e-21	7.24753e-05	4.91063e-05	0.0858073	0.0582998
1540	kmer_count_CTGCCG	0.0166752	8.97181e-12	4.93091e-08	2.39833e-06	6.66368e-06	0.0027498	0.00762185
1541	kmer_count_CTGCGC	0.013635	5.17239e-08	0.000284274	1.94216e-06	3.94168e-06	0.00233118	0.00471667
1542	kmer_count_CTGCGG	0.0268698	6.85053e-30	3.76505e-26	1.2798e-05	1.17245e-05	0.0151635	0.0140892
1543	kmer_count_CTGCTG	0.0200766	7.09983e-17	3.90207e-13	3.64792e-05	2.3821e-05	0.0429523	0.0278228
1544	kmer_count_CTGGAG	0.0315051	6.20481e-41	3.41017e-37	2.86133e-05	1.0469e-05	0.0338701	0.012379
1545	kmer_count_CTGGCA	0.0123419	1.21482e-06	0.00667663	7.62816e-06	1.07031e-05	0.00898807	0.0126806
1546	kmer_count_CTGGCC	0.0227434	1.55181e-21	8.52873e-18	4.27925e-05	2.82849e-05	0.050427	0.0332226
1547	kmer_count_CTGGCG	0.0195129	5.78027e-16	3.17684e-12	3.49251e-06	6.62105e-06	0.00405101	0.00762491
1548	kmer_count_CTGGCT	0.0130886	2.03968e-07	0.00112101	1.05089e-05	1.37324e-05	0.0124	0.0160443
1549	kmer_count_CTGGGA	0.0296833	2.19872e-36	1.20842e-32	4.42505e-05	2.19325e-05	0.0525416	0.0264912
1550	kmer_count_CTGGGC	0.0522985	4.74706e-112	2.60898e-108	2.52953e-05	1.7705e-05	0.0299091	0.020872
1551	kmer_count_CTGGGG	0.102634	0	0	0.000166694	3.24625e-05	0.197378	0.039765
1552	kmer_count_CTGGGT	0.0251743	2.73494e-26	1.50312e-22	1.3562e-05	1.13204e-05	0.0159146	0.0131289
1553	kmer_count_CTGGTG	0.0269571	4.40471e-30	2.42083e-26	0.00013181	8.7784e-05	0.156904	0.105123
1554	kmer_count_CTGTAA	0.0213763	4.49223e-19	2.46893e-15	0.000200202	5.35062e-05	0.237221	0.0660864
1555	kmer_count_CTGTGC	0.0176795	3.50646e-13	1.92715e-09	1.63075e-05	1.31006e-05	0.0192625	0.0152964
1556	kmer_count_CTGTGG	0.039886	2.36884e-65	1.30191e-61	3.57271e-05	1.56142e-05	0.0421122	0.0182567
1557	kmer_count_CTGTGT	0.0119857	2.74262e-06	0.0150734	0.000295166	0.00012435	0.349668	0.147758
1558	kmer_count_CTGTTT	0.0136795	4.61374e-08	0.000253571	1.90462e-05	2.20713e-05	0.02221	0.0253209
1559	kmer_count_CTTAAA	0.0177027	3.2461e-13	1.78406e-09	3.32055e-06	5.71304e-06	0.0038711	0.00666141
1560	kmer_count_CTTAAT	0.0117686	4.453e-06	0.0244737	0	0	0	0
1561	kmer_count_CTTATT	0.0135033	7.23638e-08	0.000397711	4.86806e-05	4.17321e-05	0.0578007	0.0492618
1562	kmer_count_CTTCAA	0.0122263	1.58643e-06	0.00871902	0	0	0	0
1563	kmer_count_CTTCAT	0.0128248	3.87776e-07	0.00213122	1.47169e-07	4.41508e-07	0.000168346	0.000505038
1564	kmer_count_CTTCTT	0.0146011	3.98445e-09	2.18985e-05	3.97833e-05	3.84689e-05	0.047141	0.0450683
1565	kmer_count_CTTGAA	0.0178167	2.21832e-13	1.21919e-09	0.000115733	6.36898e-05	0.136904	0.0751456
1566	kmer_count_CTTGGG	0.0192366	1.58098e-15	8.68905e-12	7.53264e-06	9.55026e-06	0.00892297	0.0112623
1567	kmer_count_CTTTAA	0.0163386	2.54934e-11	1.40112e-07	2.1182e-05	2.66704e-05	0.0253942	0.0318403
1568	kmer_count_CTTTAT	0.015312	5.40136e-10	2.96859e-06	0.000179429	6.49167e-05	0.212255	0.0766306
1569	kmer_count_CTTTCA	0.0134158	9.02799e-08	0.000496178	1.59094e-05	1.94311e-05	0.0187046	0.022844
1570	kmer_count_CTTTCT	0.0182892	4.46572e-14	2.45436e-10	1.15788e-05	1.07054e-05	0.0137342	0.012725
1571	kmer_count_CTTTTA	0.0196761	3.16887e-16	1.74161e-12	3.44545e-07	1.03364e-06	0.000421943	0.00126583
1572	kmer_count_CTTTTC	0.0177631	2.65365e-13	1.45844e-09	1.12119e-05	1.29526e-05	0.0130564	0.0149337
1573	kmer_count_CTTTTG	0.0118354	3.84007e-06	0.021105	1.98991e-05	2.4334e-05	0.0232687	0.0278263
1574	kmer_count_CTTTTT	0.0337633	5.99465e-47	3.29466e-43	1.73503e-05	1.39349e-05	0.0206264	0.0166523
1575	kmer_count_GAAAAA	0.0349026	3.84525e-50	2.11335e-46	2.27197e-05	2.77654e-05	0.0264954	0.0323504
1576	kmer_count_GAAAAC	0.0153199	5.27957e-10	2.90165e-06	0	0	0	0
1577	kmer_count_GAAAAG	0.0171686	1.8681e-12	1.02671e-08	4.21629e-06	4.87942e-06	0.0049206	0.00568205
1578	kmer_count_GAAAAT	0.0260743	3.58577e-28	1.97074e-24	1.21056e-06	2.33201e-06	0.0014203	0.0027348
1579	kmer_count_GAAACA	0.0147473	2.66232e-09	1.46321e-05	1.54864e-06	3.07866e-06	0.00179383	0.00352717
1580	kmer_count_GAAAGA	0.014031	1.84715e-08	0.000101519	1.02817e-05	1.67018e-05	0.0123913	0.0204772
1581	kmer_count_GAAATA	0.0204079	2.01257e-17	1.10611e-13	5.89097e-06	8.03075e-06	0.00704484	0.00978063
1582	kmer_count_GAAATG	0.0142272	1.09723e-08	6.03038e-05	2.59942e-06	6.16126e-06	0.00302759	0.00714628
1583	kmer_count_GAAATT	0.0175339	5.67645e-13	3.11978e-09	5.28721e-06	1.28729e-05	0.00631962	0.0152859
1584	kmer_count_GAAGAA	0.0150731	1.06833e-09	5.87153e-06	7.55583e-06	8.76311e-06	0.00902753	0.010636
1585	kmer_count_GAAGGC	0.0151342	8.9824e-10	4.93673e-06	6.00619e-06	5.64012e-06	0.00710987	0.00669489
1586	kmer_count_GAAGGG	0.0372833	3.72826e-57	2.04905e-53	5.15333e-05	3.71284e-05	0.060804	0.0431934
1587	kmer_count_GAATAA	0.0137517	3.83023e-08	0.000210509	9.17439e-07	2.38427e-06	0.00108496	0.00282747
1588	kmer_count_GAATAT	0.0127435	4.71355e-07	0.00259057	2.99219e-06	8.97656e-06	0.00354872	0.0106462
1589	kmer_count_GAATTA	0.0116498	5.78338e-06	0.0317854	0	0	0	0
1590	kmer_count_GAATTT	0.0172947	1.24186e-12	6.82525e-09	3.742e-06	6.32718e-06	0.00441011	0.00730856
1591	kmer_count_GACAGG	0.0177795	2.51243e-13	1.38083e-09	2.65833e-06	2.93578e-06	0.0031156	0.00344093
1592	kmer_count_GACCCC	0.0226709	2.11461e-21	1.16219e-17	0.000101115	8.4453e-05	0.11971	0.0995887
1593	kmer_count_GACCCG	0.0151262	9.19016e-10	5.05091e-06	1.21212e-05	1.51601e-05	0.0141968	0.0177254
1594	kmer_count_GACCGG	0.0117469	4.67193e-06	0.025677	0	0	0	0
1595	kmer_count_GACCTG	0.0131557	1.72883e-07	0.000950165	6.18065e-06	7.66397e-06	0.00725894	0.00894328
1596	kmer_count_GACGGC	0.0116076	6.34198e-06	0.0348555	2.36007e-06	7.08021e-06	0.00269967	0.00809901
1597	kmer_count_GACGGG	0.0223697	7.56668e-21	4.15865e-17	3.03371e-06	4.8589e-06	0.00359065	0.00574461
1598	kmer_count_GACTGG	0.0157177	1.65465e-10	9.09396e-07	3.30828e-05	3.59866e-05	0.0391778	0.0423478
1599	kmer_count_GAGAAA	0.0162927	2.93444e-11	1.61277e-07	7.69133e-06	1.09875e-05	0.00903106	0.0126475
1600	kmer_count_GAGAAT	0.0142592	1.00705e-08	5.53477e-05	8.90029e-05	5.20612e-05	0.105977	0.062878
1601	kmer_count_GAGAGC	0.0211607	1.06332e-18	5.84399e-15	0.000153587	0.000101846	0.180665	0.118015
1602	kmer_count_GAGAGG	0.047979	2.25898e-94	1.24153e-90	8.76177e-05	6.26351e-05	0.103824	0.0738664
1603	kmer_count_GAGCAG	0.0338375	3.74116e-47	2.05614e-43	0.000118435	8.62352e-05	0.140574	0.102294
1604	kmer_count_GAGCCC	0.0350953	1.0825e-50	5.9494e-47	0.000123853	9.65199e-05	0.146333	0.11333
1605	kmer_count_GAGCCG	0.0267	1.61057e-29	8.85169e-26	1.24795e-05	1.7339e-05	0.0146409	0.0201125
1606	kmer_count_GAGCCT	0.0186218	1.40849e-14	7.74105e-11	5.15322e-06	9.70525e-06	0.00605028	0.0114235
1607	kmer_count_GAGCGC	0.0188342	6.66903e-15	3.6653e-11	2.78962e-06	3.79137e-06	0.00331547	0.0044935
1608	kmer_count_GAGCGG	0.0313509	1.54333e-40	8.48213e-37	6.80794e-06	9.69576e-06	0.00807519	0.0115703
1609	kmer_count_GAGCTG	0.0345549	3.71952e-49	2.04425e-45	2.33086e-05	1.23309e-05	0.0275736	0.0144902
1610	kmer_count_GAGGAC	0.0191275	2.34248e-15	1.28743e-11	2.44723e-05	2.35939e-05	0.0290702	0.0288342
1611	kmer_count_GAGGAG	0.065245	3.71913e-174	2.04404e-170	0.000368012	0.000195188	0.434053	0.225522
1612	kmer_count_GAGGCA	0.013673	4.69146e-08	0.000257843	4.61164e-05	3.22636e-05	0.0548916	0.0390267
1613	kmer_count_GAGGCC	0.0445943	1.3846e-81	7.60975e-78	2.05254e-05	1.79432e-05	0.0242407	0.0210938
1614	kmer_count_GAGGCG	0.0348254	6.37543e-50	3.50393e-46	3.4453e-05	3.39132e-05	0.0406263	0.0397249
1615	kmer_count_GAGGCT	0.0225695	3.25406e-21	1.78843e-17	5.68804e-05	3.08674e-05	0.0676399	0.0368916
1616	kmer_count_GAGGGA	0.0605581	4.30626e-150	2.36672e-146	8.90753e-05	3.89448e-05	0.105591	0.0462669
1617	kmer_count_GAGGGC	0.0615159	7.28286e-155	4.00266e-151	2.70869e-05	1.83165e-05	0.0318139	0.021344
1618	kmer_count_GAGGGG	0.111372	0	0	0.000212536	5.91165e-05	0.252003	0.0726357
1619	kmer_count_GAGGGT	0.0385238	5.41373e-61	2.97539e-57	1.65642e-05	1.4128e-05	0.019812	0.0174661
1620	kmer_count_GAGGTG	0.0411413	1.67262e-69	9.19271e-66	1.77803e-05	1.96306e-05	0.020893	0.0227236
1621	kmer_count_GAGTGG	0.0332841	1.22723e-45	6.74488e-42	1.40531e-05	9.55926e-06	0.0165301	0.0109201
1622	kmer_count_GATAAA	0.0129786	2.67049e-07	0.0014677	2.63792e-06	5.41867e-06	0.00315385	0.00644033
1623	kmer_count_GATGGG	0.0280934	1.23347e-32	6.77918e-29	1.86831e-05	1.33548e-05	0.0221274	0.0157905
1624	kmer_count_GATTAC	0.0163416	2.5259e-11	1.38823e-07	0.00064914	0.000174829	0.768948	0.209457
1625	kmer_count_GATTCT	0.0119581	2.91821e-06	0.0160385	4.9853e-06	6.76003e-06	0.00596687	0.00821362
1626	kmer_count_GATTTT	0.0184307	2.7398e-14	1.5058e-10	3.5384e-06	5.77393e-06	0.00413951	0.00676503
1627	kmer_count_GCAAAA	0.0164053	2.07647e-11	1.14123e-07	1.815e-06	4.78209e-06	0.00207945	0.00547041
1628	kmer_count_GCACCC	0.0137281	4.07054e-08	0.000223717	3.53589e-06	8.05423e-06	0.00413475	0.00943767
1629	kmer_count_GCAGAG	0.0350939	1.09228e-50	6.00315e-47	0.000409405	0.000205138	0.485449	0.245195
1630	kmer_count_GCAGCA	0.012552	7.43185e-07	0.00408455	4.88514e-05	8.03312e-05	0.0593142	0.0984516
1631	kmer_count_GCAGCC	0.0330653	4.80213e-45	2.63925e-41	6.22537e-05	4.36101e-05	0.0738739	0.0518281
1632	kmer_count_GCAGCG	0.0219721	3.96655e-20	2.18001e-16	2.95658e-06	5.45038e-06	0.00345197	0.00638209
1633	kmer_count_GCAGCT	0.0164959	1.56889e-11	8.62264e-08	1.71117e-05	1.97872e-05	0.0203715	0.0234124
1634	kmer_count_GCAGGA	0.0250296	5.41449e-26	2.9758e-22	2.72762e-05	1.6184e-05	0.0319897	0.01876
1635	kmer_count_GCAGGC	0.0339508	1.81704e-47	9.98644e-44	1.72483e-05	1.81922e-05	0.0202084	0.0213242
1636	kmer_count_GCAGGG	0.0803206	1.0247e-263	5.63178e-260	5.99677e-05	3.94833e-05	0.0709547	0.0467889
1637	kmer_count_GCAGGT	0.0229139	7.46591e-22	4.10326e-18	2.08607e-05	1.58514e-05	0.024829	0.019171
1638	kmer_count_GCATTT	0.013068	2.1459e-07	0.00117939	1.5962e-06	4.7886e-06	0.00187201	0.00561602
1639	kmer_count_GCCAGC	0.0197154	2.73994e-16	1.50587e-12	5.53555e-06	7.54502e-06	0.00654827	0.00885811
1640	kmer_count_GCCAGG	0.0378571	6.48112e-59	3.56202e-55	3.31646e-05	2.65328e-05	0.0393437	0.0319561
1641	kmer_count_GCCCAG	0.0282422	5.6112e-33	3.08392e-29	4.7495e-05	1.94215e-05	0.0562068	0.0230484
1642	kmer_count_GCCCCA	0.0212783	6.6532e-19	3.6566e-15	2.7017e-05	2.06294e-05	0.0320807	0.024415
1643	kmer_count_GCCCCC	0.0300717	2.48376e-37	1.36507e-33	6.36108e-05	3.01414e-05	0.0748678	0.0349888
1644	kmer_count_GCCCCG	0.0329193	1.18717e-44	6.52471e-41	4.55878e-05	2.8627e-05	0.0542448	0.0342579
1645	kmer_count_GCCCCT	0.026091	3.30353e-28	1.81562e-24	1.86939e-05	1.45097e-05	0.0221764	0.0170213
1646	kmer_count_GCCCGC	0.0199263	1.24877e-16	6.86323e-13	6.32127e-06	7.26151e-06	0.00751648	0.00866713
1647	kmer_count_GCCCGG	0.040113	4.29724e-66	2.36177e-62	2.9499e-05	2.26509e-05	0.0346191	0.0265222
1648	kmer_count_GCCCTC	0.0139742	2.14528e-08	0.000117904	3.61274e-05	4.39054e-05	0.0423903	0.0517494
1649	kmer_count_GCCCTG	0.0469467	2.25407e-90	1.23883e-86	5.93445e-05	5.80919e-05	0.0699867	0.0678202
1650	kmer_count_GCCGAG	0.0209792	2.18159e-18	1.199e-14	2.24165e-05	2.49409e-05	0.0265659	0.0296091
1651	kmer_count_GCCGCA	0.011741	4.73269e-06	0.0260108	1.69395e-06	3.90844e-06	0.00202467	0.00463555
1652	kmer_count_GCCGCC	0.029038	7.73878e-35	4.25323e-31	4.05853e-06	7.1816e-06	0.00478134	0.00847113
1653	kmer_count_GCCGCG	0.0293348	1.5191e-35	8.34896e-32	8.0262e-06	7.42671e-06	0.00966164	0.00913822
1654	kmer_count_GCCGCT	0.0131403	1.79554e-07	0.000986826	2.40986e-06	7.22957e-06	0.00297592	0.00892777
1655	kmer_count_GCCGGA	0.0179457	1.4381e-13	7.9038e-10	1.54694e-06	3.02581e-06	0.00181481	0.00357704
1656	kmer_count_GCCGGC	0.0324218	2.5186e-43	1.38422e-39	4.46678e-07	6.3662e-07	0.000535757	0.000773073
1657	kmer_count_GCCGGG	0.065862	1.85845e-177	1.02141e-173	4.08898e-05	1.89624e-05	0.0480892	0.0218509
1658	kmer_count_GCCGTG	0.0219748	3.92169e-20	2.15536e-16	2.8916e-06	4.31599e-06	0.00341701	0.0051145
1659	kmer_count_GCCTCG	0.0129005	3.22944e-07	0.0017749	1.46051e-08	4.38152e-08	1.69465e-05	5.08395e-05
1660	kmer_count_GCCTGC	0.0243862	1.07427e-24	5.9042e-21	8.08781e-06	6.71411e-06	0.00952991	0.00788044
1661	kmer_count_GCCTGG	0.0523372	3.24341e-112	1.78258e-108	4.97219e-05	1.49818e-05	0.0588745	0.0179331
1662	kmer_count_GCGAGC	0.0148733	1.87493e-09	1.03046e-05	2.99648e-05	2.62111e-05	0.0354082	0.0314321
1663	kmer_count_GCGAGG	0.0300088	3.541e-37	1.94614e-33	4.47501e-06	5.31674e-06	0.00523619	0.00619376
1664	kmer_count_GCGCAG	0.0167302	7.54999e-12	4.14947e-08	2.17002e-06	3.8737e-06	0.00255802	0.00458656
1665	kmer_count_GCGCCC	0.0229432	6.58142e-22	3.61715e-18	1.85923e-05	2.17684e-05	0.021925	0.0252822
1666	kmer_count_GCGCCG	0.0274192	4.15417e-31	2.28313e-27	4.21781e-06	7.36425e-06	0.00497007	0.00869751
1667	kmer_count_GCGCGC	0.0203904	2.15278e-17	1.18317e-13	4.07785e-06	6.84602e-06	0.00487212	0.00816255
1668	kmer_count_GCGCGG	0.0402626	1.38848e-66	7.63108e-63	1.8518e-05	1.80893e-05	0.0217543	0.0209236
1669	kmer_count_GCGCTG	0.0207332	5.72192e-18	3.14477e-14	4.52067e-06	8.34926e-06	0.00541591	0.0101838
1670	kmer_count_GCGGAG	0.0352368	4.25023e-51	2.33593e-47	1.25622e-05	1.26942e-05	0.0148875	0.0151689
1671	kmer_count_GCGGCA	0.0143577	7.7279e-09	4.24725e-05	3.62201e-06	8.98284e-06	0.00419352	0.0102911
1672	kmer_count_GCGGCC	0.0400482	7.00214e-66	3.84837e-62	1.57189e-05	1.18547e-05	0.0185058	0.0139359
1673	kmer_count_GCGGCG	0.0380824	1.29872e-59	7.13774e-56	1.78433e-05	2.06319e-05	0.0209366	0.02387
1674	kmer_count_GCGGCT	0.020897	3.01577e-18	1.65747e-14	5.797e-06	8.72244e-06	0.00684421	0.0102979
1675	kmer_count_GCGGGA	0.038991	1.80093e-62	9.89789e-59	1.08402e-05	9.01627e-06	0.0129562	0.0110205
1676	kmer_count_GCGGGC	0.0482094	2.81344e-95	1.54627e-91	1.53313e-05	7.21625e-06	0.0181641	0.00859242
1677	kmer_count_GCGGGG	0.0917112	0	0	0.000204925	4.28714e-05	0.242131	0.0491909
1678	kmer_count_GCGGGT	0.0242498	2.00359e-24	1.10118e-20	1.92025e-06	2.19997e-06	0.00230412	0.00269458
1679	kmer_count_GCGGTG	0.0235253	5.18044e-23	2.84717e-19	5.94806e-06	8.6406e-06	0.00704063	0.0101612
1680	kmer_count_GCGTCC	0.0139072	2.55692e-08	0.000140528	4.00697e-07	8.29358e-07	0.000464716	0.000961767
1681	kmer_count_GCGTGC	0.0114582	8.76708e-06	0.0481839	2.73287e-06	8.04465e-06	0.00324118	0.00954094
1682	kmer_count_GCGTGG	0.0274931	2.83755e-31	1.55951e-27	6.98219e-06	8.81342e-06	0.00830852	0.0104867
1683	kmer_count_GCGTGT	0.0122363	1.55047e-06	0.00852137	9.71101e-06	1.39354e-05	0.0115655	0.0165381
1684	kmer_count_GCTAAT	0.0130471	2.25858e-07	0.00124132	9.57662e-06	1.48426e-05	0.0113242	0.0175499
1685	kmer_count_GCTACT	0.0115708	6.87185e-06	0.0377677	0.000208833	0.000121942	0.246848	0.143055
1686	kmer_count_GCTCAG	0.013926	2.43406e-08	0.000133776	1.12724e-05	1.22825e-05	0.0133505	0.0145164
1687	kmer_count_GCTCCC	0.0199143	1.30658e-16	7.18096e-13	1.56259e-05	1.78548e-05	0.0184088	0.0210328
1688	kmer_count_GCTCCG	0.0158968	9.71911e-11	5.34162e-07	2.88805e-06	7.33749e-06	0.00343337	0.00868044
1689	kmer_count_GCTCGG	0.0194809	6.49908e-16	3.57189e-12	1.61144e-06	3.12122e-06	0.0018829	0.00362548
1690	kmer_count_GCTCTG	0.0172896	1.26255e-12	6.93898e-09	7.46033e-06	1.0794e-05	0.00884721	0.012794
1691	kmer_count_GCTGAG	0.0169906	3.30811e-12	1.81814e-08	0.000101608	4.65595e-05	0.12104	0.057742
1692	kmer_count_GCTGCA	0.0146361	3.61948e-09	1.98927e-05	1.11178e-05	1.25325e-05	0.0132902	0.0152582
1693	kmer_count_GCTGCC	0.0272396	1.04488e-30	5.74269e-27	3.10697e-05	3.126e-05	0.036774	0.0368195
1694	kmer_count_GCTGCG	0.0236741	2.67753e-23	1.47157e-19	9.35562e-06	1.28548e-05	0.0110284	0.0150866
1695	kmer_count_GCTGCT	0.0152881	5.78548e-10	3.1797e-06	1.79713e-05	1.8117e-05	0.0213069	0.0214741
1696	kmer_count_GCTGGA	0.016417	2.00289e-11	1.10079e-07	2.81474e-05	1.9737e-05	0.0334001	0.0235291
1697	kmer_count_GCTGGC	0.0334825	3.53321e-46	1.94185e-42	2.46439e-05	1.95135e-05	0.0293077	0.0230853
1698	kmer_count_GCTGGG	0.081469	2.67911e-271	1.47244e-267	5.473e-05	2.22787e-05	0.0645174	0.0259537
1699	kmer_count_GCTGGT	0.0121048	2.09458e-06	0.0115118	2.01639e-05	1.24177e-05	0.0237532	0.0146948
1700	kmer_count_GCTGTG	0.03748	9.35596e-58	5.14204e-54	3.33466e-05	1.82265e-05	0.0393507	0.0213973
1701	kmer_count_GCTTGG	0.017435	7.85745e-13	4.31845e-09	2.46421e-05	4.10335e-05	0.0287966	0.0478972
1702	kmer_count_GCTTTT	0.0139036	2.58066e-08	0.000141833	1.38134e-06	3.12136e-06	0.00162458	0.00366258
1703	kmer_count_GGAAAA	0.0193699	9.74557e-16	5.35616e-12	4.64203e-06	5.70311e-06	0.00556735	0.00682294
1704	kmer_count_GGAAAT	0.0116453	5.8411e-06	0.0321027	2.47212e-06	5.45234e-06	0.00292348	0.00645889
1705	kmer_count_GGAAGC	0.0186133	1.45131e-14	7.97643e-11	5.37004e-06	7.92687e-06	0.00630937	0.00937689
1706	kmer_count_GGAAGG	0.0541926	2.78299e-120	1.52953e-116	0.0001993	0.000155849	0.237464	0.188522
1707	kmer_count_GGACAG	0.0263652	8.55088e-29	4.69956e-25	1.37416e-05	1.53685e-05	0.0162177	0.0181115
1708	kmer_count_GGACCC	0.0336655	1.11384e-46	6.12168e-43	0.000287637	0.000160099	0.341477	0.190872
1709	kmer_count_GGACCG	0.0156062	2.2976e-10	1.26276e-06	8.69299e-07	2.6079e-06	0.00100866	0.00302599
1710	kmer_count_GGACCT	0.0137502	3.84536e-08	0.000211341	2.13932e-05	2.68945e-05	0.0253858	0.0323914
1711	kmer_count_GGACGC	0.0152238	6.95763e-10	3.82391e-06	6.22816e-07	1.33702e-06	0.000731817	0.0015759
1712	kmer_count_GGACGG	0.0280803	1.3219e-32	7.26515e-29	2.6715e-05	3.12939e-05	0.0313681	0.0364947
1713	kmer_count_GGACTG	0.0191776	1.95599e-15	1.07501e-11	3.80912e-05	3.73097e-05	0.0455664	0.0449646
1714	kmer_count_GGAGAC	0.0211028	1.3383e-18	7.35529e-15	2.34193e-05	2.47288e-05	0.0276602	0.0292016
1715	kmer_count_GGAGAG	0.0576866	3.09972e-136	1.7036e-132	0.000352147	0.000210328	0.417074	0.249039
1716	kmer_count_GGAGCA	0.0289029	1.61493e-34	8.87566e-31	3.06298e-05	2.37216e-05	0.0360685	0.0278716
1717	kmer_count_GGAGCC	0.0577315	1.90444e-136	1.04668e-132	0.000155368	0.000175734	0.181133	0.200913
1718	kmer_count_GGAGCG	0.037139	1.02245e-56	5.61939e-53	2.44689e-06	3.67548e-06	0.00292454	0.00445613
1719	kmer_count_GGAGCT	0.0314191	1.03202e-40	5.67196e-37	9.15149e-06	1.01604e-05	0.0108659	0.0120633
1720	kmer_count_GGAGGA	0.0609535	4.71106e-152	2.5892e-148	6.20702e-05	5.91419e-05	0.0729227	0.0696973
1721	kmer_count_GGAGGC	0.0616026	2.66966e-155	1.46725e-151	0.000132383	3.90428e-05	0.156573	0.0459328
1722	kmer_count_GGAGGG	0.145105	0	0	0.000773027	9.56424e-05	0.916152	0.127262
1723	kmer_count_GGAGGT	0.0388237	6.12183e-62	3.36456e-58	1.75645e-05	1.3856e-05	0.0209646	0.016799
1724	kmer_count_GGAGTC	0.0116729	5.49813e-06	0.0302177	1.502e-06	2.16377e-06	0.00176852	0.00255387
1725	kmer_count_GGAGTG	0.0279772	2.27496e-32	1.25032e-28	3.53825e-05	2.31351e-05	0.0419292	0.0276155
1726	kmer_count_GGATGG	0.0310331	9.94449e-40	5.46549e-36	1.59147e-05	1.16091e-05	0.0189948	0.0141621
1727	kmer_count_GGATTA	0.0169275	4.04481e-12	2.22303e-08	0.000164762	0.00010021	0.195457	0.119125
1728	kmer_count_GGCACC	0.0195876	4.39265e-16	2.4142e-12	1.19253e-05	1.58037e-05	0.0142517	0.0191496
1729	kmer_count_GGCAGA	0.0225787	3.12955e-21	1.72e-17	2.88973e-05	1.88626e-05	0.034568	0.0229953
1730	kmer_count_GGCAGC	0.0456864	1.31134e-85	7.2071e-82	0.000574745	0.000209531	0.680988	0.251843
1731	kmer_count_GGCAGG	0.0789177	1.34034e-254	7.3665e-251	4.741e-05	3.25133e-05	0.0562273	0.0382434
1732	kmer_count_GGCAGT	0.0159478	8.34486e-11	4.58633e-07	6.26597e-06	1.11001e-05	0.00767266	0.0136458
1733	kmer_count_GGCCAC	0.0201107	6.24008e-17	3.42955e-13	1.91939e-05	1.83416e-05	0.0226021	0.0217098
1734	kmer_count_GGCCAG	0.0392822	2.1156e-63	1.16273e-59	2.81791e-05	1.6482e-05	0.0336023	0.0202384
1735	kmer_count_GGCCCA	0.0240707	4.51733e-24	2.48273e-20	1.41952e-05	1.31189e-05	0.0170107	0.0158743
1736	kmer_count_GGCCCC	0.0497532	1.89384e-101	1.04085e-97	2.93228e-05	1.37399e-05	0.034783	0.0164552
1737	kmer_count_GGCCCG	0.0371261	1.11907e-56	6.15039e-53	1.81692e-05	1.43298e-05	0.0213586	0.0165993
1738	kmer_count_GGCCCT	0.0329418	1.03283e-44	5.67646e-41	1.6986e-05	1.91271e-05	0.0199584	0.0226478
1739	kmer_count_GGCCGA	0.0166017	1.12906e-11	6.20532e-08	4.43827e-06	7.2987e-06	0.00528541	0.00870169
1740	kmer_count_GGCCGC	0.0381526	7.85298e-60	4.316e-56	1.07598e-05	1.10523e-05	0.0127416	0.0131992
1741	kmer_count_GGCCGG	0.063954	2.38784e-167	1.31235e-163	2.95999e-05	1.28913e-05	0.0352359	0.0158351
1742	kmer_count_GGCCGT	0.0174642	7.13963e-13	3.92394e-09	0	0	0	0
1743	kmer_count_GGCCTC	0.0214016	4.05803e-19	2.23029e-15	8.64881e-05	4.39319e-05	0.102712	0.0527111
1744	kmer_count_GGCCTG	0.064825	6.30762e-172	3.46667e-168	2.07303e-05	1.28199e-05	0.024609	0.0150321
1745	kmer_count_GGCGAG	0.0294206	9.4606e-36	5.19955e-32	1.5394e-05	2.32455e-05	0.0182916	0.0275598
1746	kmer_count_GGCGCC	0.032895	1.3798e-44	7.58336e-41	7.17639e-06	1.06643e-05	0.00844356	0.012451
1747	kmer_count_GGCGCG	0.0358062	9.49093e-53	5.21621e-49	7.87e-06	5.44757e-06	0.00935444	0.0065286
1748	kmer_count_GGCGCT	0.0165027	1.53632e-11	8.44363e-08	1.76736e-06	2.87609e-06	0.00206616	0.00336784
1749	kmer_count_GGCGGA	0.0247716	1.81086e-25	9.95247e-22	3.20326e-05	2.43562e-05	0.0378121	0.0284667
1750	kmer_count_GGCGGC	0.0525666	3.38003e-113	1.85767e-109	2.57535e-05	1.66839e-05	0.0303037	0.019375
1751	kmer_count_GGCGGG	0.0919268	0	0	0.000396762	0.000112724	0.47079	0.137912
1752	kmer_count_GGCGGT	0.0213005	6.0887e-19	3.34635e-15	2.65901e-06	4.32031e-06	0.00319849	0.00524232
1753	kmer_count_GGCGTC	0.0141369	1.39562e-08	7.67031e-05	4.71094e-06	1.10662e-05	0.00542922	0.0126805
1754	kmer_count_GGCGTG	0.0197223	2.67095e-16	1.46795e-12	1.19849e-05	1.17527e-05	0.0140528	0.0137186
1755	kmer_count_GGCTCC	0.0308031	3.78336e-39	2.07934e-35	1.4837e-05	1.77568e-05	0.0178554	0.0216703
1756	kmer_count_GGCTCG	0.016597	1.14584e-11	6.29754e-08	2.16032e-06	5.67424e-06	0.00257195	0.00673036
1757	kmer_count_GGCTCT	0.0181922	6.2264e-14	3.42203e-10	3.22363e-06	3.57765e-06	0.00384169	0.00430388
1758	kmer_count_GGCTGA	0.0131045	1.96142e-07	0.001078	0.000137138	6.18825e-05	0.162779	0.0742162
1759	kmer_count_GGCTGC	0.0480526	1.16259e-94	6.38962e-91	3.39261e-05	3.24715e-05	0.040406	0.0397348
1760	kmer_count_GGCTGG	0.0778083	1.6721e-247	9.18987e-244	5.3102e-05	2.58098e-05	0.0628382	0.0307977
1761	kmer_count_GGCTGT	0.0308151	3.53032e-39	1.94027e-35	0.000314169	0.000156054	0.373997	0.189228
1762	kmer_count_GGCTTG	0.0181646	6.84127e-14	3.75996e-10	5.3726e-05	9.49981e-05	0.0633827	0.112306
1763	kmer_count_GGGAAC	0.0123773	1.119e-06	0.00615005	7.25041e-06	9.86447e-06	0.00855415	0.0116916
1764	kmer_count_GGGAAG	0.0571408	1.11969e-133	6.15383e-130	0.000327468	0.00012947	0.390034	0.162054
1765	kmer_count_GGGACA	0.0247959	1.61689e-25	8.8864e-22	1.00174e-05	8.50049e-06	0.0117977	0.00995712
1766	kmer_count_GGGACC	0.0414976	1.05139e-70	5.77844e-67	0.000242317	0.000221076	0.285555	0.257513
1767	kmer_count_GGGACG	0.0304627	2.6859e-38	1.47617e-34	2.90581e-05	1.46773e-05	0.0342752	0.0172111
1768	kmer_count_GGGACT	0.015697	1.75923e-10	9.66874e-07	1.62976e-05	1.00729e-05	0.0191346	0.011864
1769	kmer_count_GGGAGA	0.0499406	3.27131e-102	1.79791e-98	4.22633e-05	1.2584e-05	0.0501051	0.0150601
1770	kmer_count_GGGAGC	0.0759038	1.48127e-235	8.14108e-232	0.000264755	8.69097e-05	0.313839	0.104918
1771	kmer_count_GGGAGG	0.147853	0	0	0.00025701	7.33434e-05	0.303763	0.086357
1772	kmer_count_GGGAGT	0.029673	2.32858e-36	1.27979e-32	8.78377e-06	7.02757e-06	0.0103415	0.00825191
1773	kmer_count_GGGATC	0.0129901	2.59653e-07	0.00142705	2.04294e-05	3.16125e-05	0.0239079	0.0369342
1774	kmer_count_GGGATG	0.0304177	3.47462e-38	1.90965e-34	1.5954e-05	1.45237e-05	0.0188705	0.0172361
1775	kmer_count_GGGCAC	0.0294046	1.03341e-35	5.67961e-32	1.10102e-05	1.21088e-05	0.0130594	0.0143046
1776	kmer_count_GGGCAG	0.0910745	0	0	7.8348e-05	3.28738e-05	0.0923489	0.0382362
1777	kmer_count_GGGCCA	0.0372474	4.79161e-57	2.63347e-53	1.91365e-05	2.61158e-05	0.0230277	0.0320219
1778	kmer_count_GGGCCC	0.0647405	1.7657e-171	9.70431e-168	2.83145e-05	2.16614e-05	0.0337547	0.0261548
1779	kmer_count_GGGCCG	0.0626721	1.00537e-160	5.52551e-157	4.6767e-05	2.1271e-05	0.0554888	0.0257511
1780	kmer_count_GGGCCT	0.0510307	1.05331e-106	5.789e-103	2.11061e-05	1.80766e-05	0.0249198	0.0211526
1781	kmer_count_GGGCGA	0.0212597	7.16758e-19	3.9393e-15	4.19003e-06	5.8629e-06	0.0049495	0.00690389
1782	kmer_count_GGGCGC	0.0496103	7.18968e-101	3.95145e-97	2.29536e-05	1.90327e-05	0.0272352	0.0227027
1783	kmer_count_GGGCGG	0.0940084	0	0	0.000201557	6.08144e-05	0.238412	0.0715962
1784	kmer_count_GGGCGT	0.0217055	1.18456e-19	6.51036e-16	9.95148e-07	1.57975e-06	0.00119252	0.00190284
1785	kmer_count_GGGCTC	0.038941	2.59677e-62	1.42718e-58	1.33708e-05	9.26956e-06	0.0156888	0.0108787
1786	kmer_count_GGGCTG	0.103074	0	0	0.000365317	0.000108321	0.433486	0.133489
1787	kmer_count_GGGCTT	0.0210714	1.51593e-18	8.33153e-15	7.51494e-06	1.19031e-05	0.00883871	0.0139724
1788	kmer_count_GGGGAA	0.0330644	4.82863e-45	2.65382e-41	1.95248e-05	1.90885e-05	0.0232641	0.0227453
1789	kmer_count_GGGGAC	0.0534062	7.90703e-117	4.3457e-113	5.54495e-05	4.37932e-05	0.0652145	0.0508654
1790	kmer_count_GGGGAG	0.130085	0	0	0.000448678	5.11119e-05	0.531142	0.063479
1791	kmer_count_GGGGAT	0.0219507	4.33186e-20	2.38079e-16	7.22895e-06	6.40499e-06	0.00846498	0.00748171
1792	kmer_count_GGGGCA	0.0608627	1.33285e-151	7.32532e-148	3.66883e-05	8.82907e-06	0.043422	0.0103921
1793	kmer_count_GGGGCC	0.0943598	0	0	9.2085e-05	2.88963e-05	0.109	0.0342192
1794	kmer_count_GGGGCG	0.0835508	2.55344e-285	1.40337e-281	0.000139213	7.96942e-05	0.16535	0.0964066
1795	kmer_count_GGGGCT	0.082893	7.51577e-281	4.13067e-277	0.00010717	3.67693e-05	0.127031	0.0440309
1796	kmer_count_GGGGGA	0.0719862	6.53993e-212	3.59434e-208	8.98803e-05	4.00582e-05	0.106588	0.0476595
1797	kmer_count_GGGGGC	0.105327	0	0	0.000115891	3.29145e-05	0.136851	0.0380439
1798	kmer_count_GGGGGG	0.0575839	9.42606e-136	5.18056e-132	5.79186e-05	3.12064e-05	0.0681319	0.0359617
1799	kmer_count_GGGGGT	0.0648318	5.8079e-172	3.19202e-168	6.67455e-05	2.93046e-05	0.0794295	0.0365499
1800	kmer_count_GGGGTC	0.0481736	3.8914e-95	2.13871e-91	1.29418e-05	1.18891e-05	0.0152644	0.0140249
1801	kmer_count_GGGGTG	0.101071	0	0	0.000260691	5.11934e-05	0.308339	0.060189
1802	kmer_count_GGGGTT	0.0179884	1.24506e-13	6.84287e-10	2.07541e-05	2.87875e-05	0.0244343	0.0340619
1803	kmer_count_GGGTAG	0.0142888	9.30107e-09	5.11187e-05	1.75449e-06	3.57867e-06	0.00204803	0.00418246
1804	kmer_count_GGGTCA	0.0171081	2.27006e-12	1.24763e-08	1.82856e-05	1.9223e-05	0.0214403	0.0224473
1805	kmer_count_GGGTCC	0.0372614	4.34374e-57	2.38732e-53	7.89852e-06	7.78807e-06	0.00947192	0.00934537
1806	kmer_count_GGGTCG	0.0220547	2.8182e-20	1.54888e-16	1.58196e-07	2.82932e-07	0.00018418	0.000327933
1807	kmer_count_GGGTCT	0.0246539	3.12811e-25	1.71921e-21	9.14072e-06	1.13416e-05	0.010912	0.0135227
1808	kmer_count_GGGTGA	0.0265923	2.76192e-29	1.51795e-25	1.11596e-05	9.8954e-06	0.0133013	0.0119414
1809	kmer_count_GGGTGC	0.0498864	5.43921e-102	2.98939e-98	1.63157e-05	1.9343e-05	0.0192623	0.0225169
1810	kmer_count_GGGTGG	0.117997	0	0	0.000615054	0.000117765	0.728322	0.142718
1811	kmer_count_GGGTGT	0.0367586	1.43464e-55	7.88481e-52	2.27573e-05	1.49171e-05	0.0269874	0.01767
1812	kmer_count_GGGTTG	0.0254024	9.25196e-27	5.08488e-23	2.15523e-05	1.5935e-05	0.0258448	0.0194139
1813	kmer_count_GGTCAG	0.0157415	1.54211e-10	8.47541e-07	2.3971e-05	1.1894e-05	0.0282372	0.0139246
1814	kmer_count_GGTCCC	0.0268399	7.96867e-30	4.37958e-26	1.10194e-05	1.44314e-05	0.0131376	0.0174195
1815	kmer_count_GGTCCG	0.0127955	4.16059e-07	0.00228666	0	0	0	0
1816	kmer_count_GGTCCT	0.0146688	3.30771e-09	1.81792e-05	6.97207e-06	1.06632e-05	0.00816452	0.0124296
1817	kmer_count_GGTCGG	0.0208219	4.04811e-18	2.22484e-14	2.72194e-06	5.12844e-06	0.00323135	0.00604626
1818	kmer_count_GGTCTG	0.0269276	5.11393e-30	2.81062e-26	5.99531e-05	4.64122e-05	0.0709411	0.0544128
1819	kmer_count_GGTGAG	0.0288231	2.48979e-34	1.36839e-30	0.000232182	9.21858e-05	0.273585	0.106804
1820	kmer_count_GGTGCA	0.0166305	1.03195e-11	5.6716e-08	1.70418e-05	1.70089e-05	0.0202008	0.0202884
1821	kmer_count_GGTGCC	0.0300347	3.06043e-37	1.68201e-33	1.7882e-05	1.82539e-05	0.0211825	0.02158
1822	kmer_count_GGTGCG	0.0206261	8.6785e-18	4.7697e-14	1.97572e-06	2.96007e-06	0.00235491	0.00352399
1823	kmer_count_GGTGCT	0.0205231	1.29209e-17	7.10135e-14	3.24168e-07	7.3253e-07	0.00039254	0.00089394
1824	kmer_count_GGTGGA	0.0333816	6.6613e-46	3.66105e-42	1.22057e-05	1.01544e-05	0.0145178	0.0121907
1825	kmer_count_GGTGGC	0.0415456	7.22659e-71	3.97174e-67	1.3347e-05	9.7224e-06	0.0157266	0.0113162
1826	kmer_count_GGTGGG	0.118287	0	0	0.000261939	9.12652e-05	0.308571	0.10251
1827	kmer_count_GGTGGT	0.0259134	7.87068e-28	4.32573e-24	8.58046e-05	5.78491e-05	0.101134	0.0671894
1828	kmer_count_GGTGTC	0.0174804	6.76975e-13	3.72065e-09	2.47258e-06	4.27671e-06	0.00289913	0.00505051
1829	kmer_count_GGTGTG	0.0390805	9.344e-63	5.13546e-59	2.20345e-05	2.31918e-05	0.0260873	0.027584
1830	kmer_count_GGTTGG	0.0249917	6.46935e-26	3.55555e-22	2.06158e-05	1.87631e-05	0.0247581	0.0230746
1831	kmer_count_GGTTTT	0.011455	8.82753e-06	0.0485161	8.69212e-07	2.60764e-06	0.00106447	0.00319341
1832	kmer_count_GTAAAA	0.0160484	6.16548e-11	3.38855e-07	2.51434e-05	1.84675e-05	0.029861	0.0219992
1833	kmer_count_GTAAAT	0.0119461	2.9983e-06	0.0164786	1.84774e-05	1.62387e-05	0.0217456	0.0191557
1834	kmer_count_GTAATC	0.0161641	4.34386e-11	2.38739e-07	0.000293866	9.37329e-05	0.346131	0.107919
1835	kmer_count_GTAGGG	0.0123485	1.19629e-06	0.0065748	2.56451e-06	4.39829e-06	0.00299721	0.00513218
1836	kmer_count_GTATTT	0.0226117	2.72066e-21	1.49527e-17	2.30707e-05	2.51698e-05	0.0275038	0.030153
1837	kmer_count_GTCAGG	0.0126548	5.825e-07	0.00320142	1.49702e-05	1.54925e-05	0.0175745	0.0181888
1838	kmer_count_GTCCCC	0.0221019	2.31729e-20	1.27358e-16	1.67613e-05	1.56479e-05	0.0199631	0.0188534
1839	kmer_count_GTCCCG	0.0153373	5.02124e-10	2.75967e-06	6.27206e-07	1.88125e-06	0.000774529	0.00232315
1840	kmer_count_GTCCGG	0.0135699	6.10831e-08	0.000335713	1.73753e-06	5.08329e-06	0.00214375	0.00627784
1841	kmer_count_GTCCTG	0.0196346	3.69401e-16	2.03023e-12	1.01057e-05	1.35117e-05	0.0118021	0.0155918
1842	kmer_count_GTCGGG	0.023017	4.78506e-22	2.62987e-18	3.89085e-06	5.8598e-06	0.00461455	0.00694242
1843	kmer_count_GTCTCA	0.0114605	8.72533e-06	0.0479544	3.8049e-06	6.281e-06	0.00446391	0.00742072
1844	kmer_count_GTCTGG	0.0260221	4.6293e-28	2.54427e-24	3.35996e-05	2.51249e-05	0.0397656	0.0297907
1845	kmer_count_GTGAAA	0.0163235	2.67036e-11	1.46763e-07	1.02864e-05	1.27597e-05	0.0121436	0.0150681
1846	kmer_count_GTGAGG	0.0332433	1.58317e-45	8.70112e-42	2.8108e-05	2.00857e-05	0.0330432	0.0234016
1847	kmer_count_GTGCAG	0.0202476	3.71275e-17	2.04053e-13	1.45551e-05	1.07862e-05	0.0173138	0.0130832
1848	kmer_count_GTGCCC	0.0212706	6.86087e-19	3.77073e-15	6.04821e-06	6.71984e-06	0.00710643	0.00789573
1849	kmer_count_GTGCCG	0.0149658	1.44634e-09	7.94906e-06	5.89526e-07	1.76823e-06	0.000721949	0.00216545
1850	kmer_count_GTGCGC	0.0128008	4.10822e-07	0.00225788	1.44895e-08	4.34684e-08	1.71849e-05	5.15547e-05
1851	kmer_count_GTGCGG	0.0240603	4.73508e-24	2.6024e-20	4.94932e-07	7.39022e-07	0.000587017	0.000872155
1852	kmer_count_GTGCTG	0.0199384	1.19372e-16	6.56066e-13	1.69758e-05	1.31544e-05	0.0201274	0.0157541
1853	kmer_count_GTGGAC	0.0139336	2.38638e-08	0.000131155	1.94317e-05	1.88748e-05	0.0226888	0.0220468
1854	kmer_count_GTGGAG	0.0410313	3.91055e-69	2.14924e-65	1.30152e-05	9.89147e-06	0.0154012	0.0115456
1855	kmer_count_GTGGCC	0.0371615	8.73774e-57	4.80226e-53	1.06441e-05	9.40926e-06	0.0125603	0.0110549
1856	kmer_count_GTGGCG	0.0203775	2.26171e-17	1.24304e-13	8.45751e-06	1.66255e-05	0.0102693	0.020506
1857	kmer_count_GTGGCT	0.0172204	1.58012e-12	8.68436e-09	1.13939e-05	1.71278e-05	0.0132797	0.019676
1858	kmer_count_GTGGGA	0.0466196	4.00093e-89	2.19891e-85	1.31636e-05	7.49985e-06	0.0156241	0.00895121
1859	kmer_count_GTGGGC	0.0515493	7.10745e-109	3.90625e-105	5.38532e-05	4.39729e-05	0.0633711	0.0509662
1860	kmer_count_GTGGGG	0.117247	0	0	0.000383739	6.70063e-05	0.453974	0.0794472
1861	kmer_count_GTGGGT	0.0380661	1.45905e-59	8.01892e-56	2.20333e-05	1.14821e-05	0.0260766	0.0136826
1862	kmer_count_GTGGTC	0.0139749	2.14093e-08	0.000117665	0.000172561	0.000192504	0.20495	0.228034
1863	kmer_count_GTGGTG	0.02468	2.77168e-25	1.52332e-21	1.61039e-05	1.7436e-05	0.0188324	0.0203192
1864	kmer_count_GTGTCC	0.0132278	1.44571e-07	0.000794562	1.59396e-05	2.00175e-05	0.0186874	0.023319
1865	kmer_count_GTGTGC	0.0190306	3.31615e-15	1.82256e-11	7.29721e-06	1.1394e-05	0.00882078	0.0140487
1866	kmer_count_GTGTGG	0.0468683	4.50107e-90	2.47379e-86	8.64791e-05	7.30566e-05	0.103238	0.0893368
1867	kmer_count_GTGTGT	0.0211216	1.2421e-18	6.82656e-15	0.00039883	0.000123023	0.471733	0.146009
1868	kmer_count_GTTAAA	0.0122012	1.68069e-06	0.00923707	1.05348e-05	1.37973e-05	0.0123474	0.0160405
1869	kmer_count_GTTCAA	0.0150673	1.086e-09	5.96864e-06	0.000121314	0.00014339	0.145809	0.177515
1870	kmer_count_GTTGGG	0.0295469	4.69658e-36	2.58124e-32	3.71518e-06	3.6592e-06	0.00440578	0.0044147
1871	kmer_count_GTTTAA	0.0120833	2.19932e-06	0.0120874	1.09374e-06	3.145e-06	0.00127	0.00364901
1872	kmer_count_GTTTCA	0.0149085	1.69885e-09	9.33687e-06	4.78868e-05	3.09961e-05	0.0566939	0.0366086
1873	kmer_count_GTTTTA	0.0160844	5.53093e-11	3.0398e-07	1.38177e-05	1.45176e-05	0.0163869	0.0173521
1874	kmer_count_GTTTTC	0.0122883	1.37531e-06	0.00755868	1.24632e-05	1.18256e-05	0.0146688	0.0139036
1875	kmer_count_GTTTTT	0.0244412	8.34395e-25	4.58583e-21	4.40508e-05	3.73965e-05	0.0527551	0.0458081
1876	kmer_count_TAAAAA	0.0527196	7.44109e-114	4.08962e-110	1.40342e-05	1.36903e-05	0.0166267	0.0163247
1877	kmer_count_TAAAAC	0.0175174	5.99415e-13	3.29439e-09	2.68046e-05	6.08177e-05	0.0308377	0.0695507
1878	kmer_count_TAAAAG	0.0208125	4.19892e-18	2.30773e-14	1.11584e-06	3.27095e-06	0.00129523	0.00379521
1879	kmer_count_TAAAAT	0.0377313	1.58462e-58	8.70906e-55	2.9905e-05	3.34766e-05	0.0351848	0.0389781
1880	kmer_count_TAAACA	0.0175448	5.47657e-13	3.00992e-09	0	0	0	0
1881	kmer_count_TAAACT	0.0132515	1.36303e-07	0.00074912	0	0	0	0
1882	kmer_count_TAAAGA	0.0185725	1.6735e-14	9.19753e-11	0	0	0	0
1883	kmer_count_TAAAGT	0.0148126	2.22033e-09	1.22029e-05	4.04262e-06	7.56466e-06	0.00472836	0.00881483
1884	kmer_count_TAAATA	0.0262364	1.61676e-28	8.88572e-25	7.0319e-05	6.50558e-05	0.0840585	0.0804677
1885	kmer_count_TAAATG	0.0178236	2.16772e-13	1.19138e-09	2.62677e-05	2.29595e-05	0.0306426	0.0265263
1886	kmer_count_TAAATT	0.0240783	4.36475e-24	2.39887e-20	5.31789e-06	1.37327e-05	0.00618476	0.0159248
1887	kmer_count_TAACAA	0.0143067	8.86625e-09	4.87289e-05	6.89475e-07	2.06842e-06	0.000817736	0.00245321
1888	kmer_count_TAACAT	0.0140662	1.68343e-08	9.25212e-05	9.36004e-07	2.80801e-06	0.00110684	0.00332053
1889	kmer_count_TAACTT	0.0128911	3.30379e-07	0.00181576	0	0	0	0
1890	kmer_count_TAAGAA	0.0183155	4.07956e-14	2.24213e-10	2.30774e-06	4.84418e-06	0.00279429	0.00589394
1891	kmer_count_TAAGTA	0.0114421	9.07754e-06	0.0498901	1.15807e-06	3.4742e-06	0.00132471	0.00397412
1892	kmer_count_TAAGTT	0.0117686	4.453e-06	0.0244737	2.18385e-06	6.55155e-06	0.00256119	0.00768358
1893	kmer_count_TAATAA	0.0212626	7.08498e-19	3.8939e-15	0	0	0	0
1894	kmer_count_TAATAT	0.0178511	1.97673e-13	1.08641e-09	1.62031e-05	1.72734e-05	0.0191499	0.0204555
1895	kmer_count_TAATCC	0.0186111	1.46244e-14	8.03755e-11	0.000563963	0.000305808	0.672921	0.378514
1896	kmer_count_TAATCT	0.0118973	3.34445e-06	0.0183811	5.29308e-07	1.07027e-06	0.000632761	0.0012883
1897	kmer_count_TAATGA	0.0128673	3.49901e-07	0.00192306	3.20669e-06	5.0333e-06	0.00376844	0.00589889
1898	kmer_count_TAATGT	0.0117791	4.35093e-06	0.0239127	2.07901e-05	1.69433e-05	0.0244811	0.0200079
1899	kmer_count_TAATTA	0.0174076	8.59272e-13	4.72256e-09	6.04696e-06	1.05809e-05	0.00726891	0.0128135
1900	kmer_count_TAATTC	0.01208	2.21608e-06	0.0121796	0	0	0	0
1901	kmer_count_TAATTT	0.0367197	1.87699e-55	1.03159e-51	1.57851e-05	1.04493e-05	0.0186538	0.0124054
1902	kmer_count_TACAAA	0.0257262	1.95188e-27	1.07276e-23	6.08759e-06	8.14936e-06	0.00717473	0.00961737
1903	kmer_count_TACAGA	0.0130535	2.22318e-07	0.00122186	0	0	0	0
1904	kmer_count_TACAGG	0.0178759	1.81886e-13	9.99644e-10	0.000763966	0.00029972	0.903248	0.350806
1905	kmer_count_TACATA	0.0133106	1.17609e-07	0.000646381	7.82047e-05	8.61874e-05	0.0921067	0.10088
1906	kmer_count_TACATT	0.0143983	6.92481e-09	3.80588e-05	9.65695e-06	1.22994e-05	0.0113248	0.0143025
1907	kmer_count_TACTAA	0.0158112	1.25433e-10	6.89379e-07	1.61544e-06	1.51719e-06	0.00190819	0.00179083
1908	kmer_count_TACTTT	0.017574	4.97219e-13	2.73271e-09	2.92639e-06	5.48418e-06	0.00346626	0.00651093
1909	kmer_count_TAGAAA	0.0224742	4.87029e-21	2.67671e-17	8.0794e-07	2.42382e-06	0.000989434	0.0029683
1910	kmer_count_TAGAAT	0.0133807	9.86294e-08	0.000542067	0	0	0	0
1911	kmer_count_TAGAGA	0.015681	1.84375e-10	1.01333e-06	1.25556e-05	1.17288e-05	0.0148346	0.0136319
1912	kmer_count_TAGCTG	0.0140485	1.76413e-08	9.69565e-05	0.000700272	0.000257303	0.830983	0.312001
1913	kmer_count_TAGGGG	0.0138237	3.17841e-08	0.000174685	4.88556e-06	8.53238e-06	0.00578828	0.0100852
1914	kmer_count_TAGTTT	0.0143258	8.42121e-09	4.6283e-05	1.27005e-06	2.67508e-06	0.00149118	0.00315018
1915	kmer_count_TATAAA	0.0258	1.36535e-27	7.50397e-24	6.66389e-07	1.33644e-06	0.0008036	0.00161568
1916	kmer_count_TATAAT	0.018907	5.15182e-15	2.83144e-11	1.93468e-06	3.91858e-06	0.00225531	0.00458149
1917	kmer_count_TATACA	0.0136554	4.90834e-08	0.000269762	2.10095e-06	6.30284e-06	0.00259445	0.00778335
1918	kmer_count_TATATA	0.0191821	1.92475e-15	1.05784e-11	9.78733e-06	8.69834e-06	0.0114795	0.0102302
1919	kmer_count_TATATG	0.0125207	8.00075e-07	0.00439721	3.55057e-06	7.57165e-06	0.00420691	0.0089756
1920	kmer_count_TATATT	0.023262	1.64841e-22	9.05965e-19	1.45125e-05	1.91363e-05	0.0171037	0.0226126
1921	kmer_count_TATCTT	0.0137595	3.75401e-08	0.00020632	1.72079e-05	1.2876e-05	0.0203381	0.0153929
1922	kmer_count_TATGAA	0.0134524	8.23281e-08	0.000452475	2.96252e-05	3.66391e-05	0.0349561	0.0426715
1923	kmer_count_TATGTA	0.0131489	1.7579e-07	0.000966142	1.28429e-06	2.83319e-06	0.00151356	0.00335197
1924	kmer_count_TATGTT	0.0143643	7.5914e-09	4.17223e-05	0	0	0	0
1925	kmer_count_TATTAA	0.0201049	6.37896e-17	3.50588e-13	4.0868e-06	1.00013e-05	0.00474353	0.011466
1926	kmer_count_TATTAT	0.019011	3.55682e-15	1.95483e-11	1.44874e-05	1.62879e-05	0.0169097	0.0189655
1927	kmer_count_TATTCA	0.0139552	2.25472e-08	0.000123919	5.82025e-05	4.63636e-05	0.0684289	0.0535659
1928	kmer_count_TATTCT	0.0152559	6.34574e-10	3.48762e-06	0.000126939	7.55979e-05	0.149901	0.0895074
1929	kmer_count_TATTTA	0.0263523	9.11655e-29	5.01045e-25	7.61397e-06	1.09857e-05	0.00904543	0.0130507
1930	kmer_count_TATTTC	0.0184312	2.7356e-14	1.50349e-10	0.00022638	0.00012545	0.269006	0.152226
1931	kmer_count_TATTTG	0.0167378	7.37104e-12	4.05112e-08	3.1287e-05	2.60532e-05	0.0368367	0.0305966
1932	kmer_count_TATTTT	0.0522086	1.14749e-111	6.30662e-108	7.95385e-05	2.62896e-05	0.0942804	0.031568
1933	kmer_count_TCAAAA	0.0282569	5.18882e-33	2.85177e-29	4.19639e-06	4.6217e-06	0.00495138	0.00545148
1934	kmer_count_TCAAAC	0.0119846	2.74944e-06	0.0151109	7.56439e-07	2.26932e-06	0.000887143	0.00266143
1935	kmer_count_TCAAAG	0.0140043	1.98205e-08	0.000108934	5.46894e-08	1.64068e-07	6.46481e-05	0.000193944
1936	kmer_count_TCAAAT	0.0176293	4.14214e-13	2.27652e-09	1.1636e-06	2.65468e-06	0.00137561	0.00313818
1937	kmer_count_TCAACA	0.0115582	7.06257e-06	0.0388159	0	0	0	0
1938	kmer_count_TCAAGA	0.0133151	1.16285e-07	0.000639104	4.71129e-06	7.22075e-06	0.00557572	0.00854624
1939	kmer_count_TCAAGT	0.0128722	3.45803e-07	0.00190054	7.98468e-07	1.67296e-06	0.000951353	0.00198099
1940	kmer_count_TCAATT	0.01175	4.63986e-06	0.0255007	2.66241e-06	6.15454e-06	0.00314126	0.00727164
1941	kmer_count_TCACAA	0.0121638	1.83094e-06	0.0100629	5.75063e-07	1.15824e-06	0.000674185	0.00135959
1942	kmer_count_TCACCA	0.0121675	1.81539e-06	0.00997737	5.69535e-06	5.92251e-06	0.00678719	0.00704814
1943	kmer_count_TCACTG	0.0134068	9.23555e-08	0.000507586	3.82244e-05	2.13854e-05	0.0453874	0.0260483
1944	kmer_count_TCACTT	0.0170064	3.14533e-12	1.72867e-08	2.61221e-05	3.16904e-05	0.0307446	0.0371122
1945	kmer_count_TCAGAA	0.0137911	3.45885e-08	0.000190098	1.1452e-05	1.8886e-05	0.0134303	0.0222761
1946	kmer_count_TCAGGG	0.0196865	3.04971e-16	1.67612e-12	2.00753e-05	1.72678e-05	0.0236749	0.0201238
1947	kmer_count_TCATAA	0.0120037	2.63361e-06	0.0144743	3.5733e-06	1.07199e-05	0.00423793	0.0127138
1948	kmer_count_TCATAT	0.0127871	4.24593e-07	0.00233356	3.62473e-07	1.08742e-06	0.000429903	0.00128971
1949	kmer_count_TCATCT	0.0138545	2.93334e-08	0.000161217	2.36563e-06	7.0969e-06	0.00289704	0.00869113
1950	kmer_count_TCATTA	0.0130779	2.09434e-07	0.00115105	7.62382e-06	7.33457e-06	0.00900913	0.00864285
1951	kmer_count_TCATTC	0.011549	7.20519e-06	0.0395997	8.25167e-05	4.3984e-05	0.0971866	0.0510903
1952	kmer_count_TCATTT	0.0236275	3.29402e-23	1.81039e-19	0.000162992	9.32148e-05	0.194163	0.113554
1953	kmer_count_TCCAAA	0.0161171	5.01023e-11	2.75362e-07	4.15149e-06	4.77614e-06	0.00497375	0.00570083
1954	kmer_count_TCCAGG	0.0123251	1.26311e-06	0.00694208	2.28303e-05	2.10844e-05	0.0269299	0.024888
1955	kmer_count_TCCATT	0.0130103	2.47133e-07	0.00135824	4.09082e-06	8.37576e-06	0.0048998	0.00997721
1956	kmer_count_TCCCAA	0.0197427	2.47588e-16	1.36074e-12	0.000292667	0.00015889	0.346573	0.186069
1957	kmer_count_TCCCCC	0.0149432	1.54144e-09	8.47175e-06	4.18977e-05	2.81833e-05	0.0496589	0.0334153
1958	kmer_count_TCCCCG	0.0187562	8.78576e-15	4.82865e-11	1.44941e-05	7.61339e-06	0.0172143	0.00925893
1959	kmer_count_TCCCCT	0.0121664	1.81999e-06	0.0100026	0.000114118	4.92202e-05	0.134912	0.0578778
1960	kmer_count_TCCCGG	0.0190805	2.77309e-15	1.52409e-11	1.04759e-05	1.44397e-05	0.0124997	0.0173932
1961	kmer_count_TCCCTG	0.0159878	7.39918e-11	4.06659e-07	2.66565e-05	8.95909e-06	0.03147	0.0102798
1962	kmer_count_TCCGGG	0.021039	1.72326e-18	9.47102e-15	2.03156e-06	3.42875e-06	0.00240327	0.00405748
1963	kmer_count_TCCTGA	0.0121852	1.74352e-06	0.00958236	0.000206922	0.000187725	0.242695	0.21678
1964	kmer_count_TCCTGG	0.0175888	4.73628e-13	2.60306e-09	8.2579e-06	1.24127e-05	0.0100218	0.0152006
1965	kmer_count_TCCTTT	0.0167161	7.89288e-12	4.33793e-08	1.50721e-05	1.29178e-05	0.0178939	0.0152384
1966	kmer_count_TCGGGC	0.0135724	6.07008e-08	0.000333611	0	0	0	0
1967	kmer_count_TCGGGG	0.030001	3.70175e-37	2.03448e-33	6.95847e-06	1.15176e-05	0.00822794	0.0136204
1968	kmer_count_TCTAAA	0.0168961	4.46924e-12	2.45629e-08	8.69374e-07	2.60812e-06	0.00102805	0.00308415
1969	kmer_count_TCTACT	0.0150815	1.0434e-09	5.73455e-06	2.50046e-06	3.88227e-06	0.00293604	0.0045599
1970	kmer_count_TCTATT	0.0141412	1.37978e-08	7.58328e-05	3.46253e-06	6.99864e-06	0.0041964	0.00851336
1971	kmer_count_TCTCAA	0.0216224	1.66162e-19	9.13227e-16	9.3432e-06	1.0223e-05	0.0111969	0.0125401
1972	kmer_count_TCTCAT	0.0121219	2.01458e-06	0.0110721	3.96064e-05	2.96541e-05	0.046941	0.0353959
1973	kmer_count_TCTCCT	0.0144532	5.96647e-09	3.27917e-05	0.00026601	0.000167362	0.3163	0.202497
1974	kmer_count_TCTCTA	0.0192658	1.42222e-15	7.8165e-12	1.84856e-05	3.90256e-05	0.0218994	0.0462936
1975	kmer_count_TCTCTT	0.0162662	3.1829e-11	1.74932e-07	4.45886e-05	2.88324e-05	0.0528221	0.0338478
1976	kmer_count_TCTGAA	0.0121626	1.83573e-06	0.0100892	3.40289e-05	4.99394e-05	0.0400754	0.0581669
1977	kmer_count_TCTGGG	0.0343888	1.09151e-48	5.99896e-45	5.3265e-06	6.37585e-06	0.00626919	0.00752692
1978	kmer_count_TCTGTT	0.0135271	6.8118e-08	0.000374377	1.29448e-05	1.6693e-05	0.0153427	0.019805
1979	kmer_count_TCTTAA	0.0147078	2.96956e-09	1.63207e-05	6.44653e-06	1.29057e-05	0.00742919	0.0148786
1980	kmer_count_TCTTAT	0.0121784	1.77074e-06	0.009732	3.20155e-06	5.80048e-06	0.00371535	0.00669574
1981	kmer_count_TCTTCA	0.0129721	2.71318e-07	0.00149116	2.48448e-05	3.77279e-05	0.0298073	0.0451217
1982	kmer_count_TCTTCT	0.0160636	5.88919e-11	3.2367e-07	8.0336e-05	4.41298e-05	0.0951024	0.0525537
1983	kmer_count_TCTTGA	0.0121989	1.68964e-06	0.00928628	1.61253e-06	4.83758e-06	0.00190616	0.00571848
1984	kmer_count_TCTTTA	0.0151907	7.64824e-10	4.20347e-06	0.000411094	0.000243055	0.489841	0.296593
1985	kmer_count_TCTTTC	0.0167938	6.17883e-12	3.39589e-08	4.59963e-05	2.01076e-05	0.0542553	0.0235024
1986	kmer_count_TCTTTG	0.0120275	2.49606e-06	0.0137184	2.31256e-05	2.68686e-05	0.0272569	0.0314145
1987	kmer_count_TCTTTT	0.0309293	1.81929e-39	9.99879e-36	7.65633e-05	5.08973e-05	0.0903132	0.0596273
1988	kmer_count_TGAAAA	0.0278459	4.52974e-32	2.48954e-28	1.12089e-05	2.07839e-05	0.0130858	0.0237862
1989	kmer_count_TGAAAC	0.0170766	2.51223e-12	1.38072e-08	1.81661e-05	2.64925e-05	0.0214014	0.0313505
1990	kmer_count_TGAAAG	0.0128489	3.65865e-07	0.00201079	1.00345e-05	1.85638e-05	0.0116184	0.0212457
1991	kmer_count_TGAAAT	0.0215579	2.15843e-19	1.18627e-15	2.71657e-06	6.89675e-06	0.00323281	0.00815715
1992	kmer_count_TGAAGA	0.0114689	8.56761e-06	0.0470876	0	0	0	0
1993	kmer_count_TGAATA	0.013884	2.71673e-08	0.000149311	5.98055e-06	8.07532e-06	0.00720192	0.00971746
1994	kmer_count_TGAATT	0.0160135	6.84989e-11	3.7647e-07	6.95201e-06	2.0856e-05	0.00858501	0.025755
1995	kmer_count_TGAGAA	0.012228	1.58022e-06	0.00868491	1.16277e-05	1.38911e-05	0.0136239	0.016202
1996	kmer_count_TGAGAC	0.0122719	1.42849e-06	0.00785097	4.63068e-05	4.0677e-05	0.0548225	0.0481203
1997	kmer_count_TGAGAT	0.0131452	1.77426e-07	0.000975133	1.14174e-05	2.60748e-05	0.0135086	0.0308127
1998	kmer_count_TGAGGA	0.0114935	8.12501e-06	0.044655	2.49968e-05	3.26545e-05	0.0296444	0.0387246
1999	kmer_count_TGAGGG	0.0392717	2.28605e-63	1.25641e-59	2.94628e-05	1.64031e-05	0.0348408	0.0194133
2000	kmer_count_TGATAA	0.0117936	4.21323e-06	0.0231559	4.5497e-06	5.66279e-06	0.00532114	0.00657187
2001	kmer_count_TGATCT	0.0118855	3.43431e-06	0.018875	7.15429e-06	7.94683e-06	0.00846363	0.00940491
2002	kmer_count_TGATTT	0.018977	4.01522e-15	2.20676e-11	1.64256e-05	1.88791e-05	0.0191552	0.0217851
2003	kmer_count_TGCAAA	0.0131832	1.61489e-07	0.000887542	0	0	0	0
2004	kmer_count_TGCAGG	0.030413	3.5685e-38	1.96125e-34	2.94366e-05	2.78712e-05	0.0344892	0.0322894
2005	kmer_count_TGCAGT	0.0131165	1.90449e-07	0.00104671	0.000454648	0.000179571	0.536493	0.206592
2006	kmer_count_TGCCCC	0.0173513	1.03282e-12	5.67639e-09	2.9562e-05	2.0029e-05	0.0348622	0.0237039
2007	kmer_count_TGCCGG	0.0168177	5.73012e-12	3.14927e-08	0	0	0	0
2008	kmer_count_TGCGCG	0.0118551	3.67471e-06	0.0201962	1.51573e-07	2.60251e-07	0.000184302	0.000317447
2009	kmer_count_TGCGGC	0.0153567	4.74815e-10	2.60958e-06	5.18916e-07	1.53299e-06	0.000613138	0.00181221
2010	kmer_count_TGCGGG	0.0333815	6.6665e-46	3.66391e-42	8.35494e-06	1.35407e-05	0.00972054	0.0155039
2011	kmer_count_TGCGTG	0.0117059	5.11304e-06	0.0281013	1.17284e-06	1.58832e-06	0.00136494	0.00182432
2012	kmer_count_TGCTGG	0.0235336	4.99359e-23	2.74448e-19	1.73886e-05	1.5915e-05	0.0206601	0.0190212
2013	kmer_count_TGCTTT	0.015134	8.98929e-10	4.94051e-06	1.38303e-05	1.22788e-05	0.0163008	0.0144395
2014	kmer_count_TGGAAA	0.0119316	3.0977e-06	0.0170249	1.44541e-05	2.4955e-05	0.0171316	0.0295788
2015	kmer_count_TGGAGA	0.0123664	1.14761e-06	0.00630724	1.2896e-05	1.07332e-05	0.0151798	0.0126683
2016	kmer_count_TGGAGC	0.0232036	2.12797e-22	1.16953e-18	3.50065e-06	5.31153e-06	0.00412424	0.00619097
2017	kmer_count_TGGAGG	0.0524167	1.48313e-112	8.15127e-109	4.15352e-05	3.78644e-05	0.0489955	0.0439054
2018	kmer_count_TGGCAG	0.0240022	6.15675e-24	3.38375e-20	3.09528e-05	2.23937e-05	0.0366042	0.0264739
2019	kmer_count_TGGCCC	0.0254136	8.76879e-27	4.81933e-23	1.91934e-05	2.08094e-05	0.0229616	0.0249757
2020	kmer_count_TGGCCG	0.0206988	6.54186e-18	3.59541e-14	2.08609e-05	2.91666e-05	0.0249428	0.0353852
2021	kmer_count_TGGCCT	0.0140118	1.94327e-08	0.000106802	1.4815e-05	9.96348e-06	0.0176572	0.0120712
2022	kmer_count_TGGCGG	0.0272182	1.16628e-30	6.40989e-27	4.70802e-06	5.79089e-06	0.00551946	0.00667765
2023	kmer_count_TGGCTG	0.0313672	1.40137e-40	7.70194e-37	0.000283161	0.000249915	0.330668	0.285766
2024	kmer_count_TGGGAA	0.0143352	8.21121e-09	4.51288e-05	3.56294e-05	4.57593e-05	0.041521	0.0522654
2025	kmer_count_TGGGAC	0.0172333	1.51582e-12	8.33097e-09	1.0161e-05	1.54681e-05	0.0118481	0.0179268
2026	kmer_count_TGGGAG	0.0538971	5.59908e-119	3.07726e-115	7.01761e-05	3.03811e-05	0.0829361	0.0359183
2027	kmer_count_TGGGCA	0.0252449	1.95724e-26	1.0757e-22	1.04174e-05	1.53435e-05	0.0123551	0.0181683
2028	kmer_count_TGGGCC	0.0391328	6.35956e-63	3.49522e-59	9.86487e-06	7.9146e-06	0.0117027	0.00932575
2029	kmer_count_TGGGCG	0.0312516	2.76783e-40	1.5212e-36	7.4398e-06	1.16307e-05	0.00868849	0.0135016
2030	kmer_count_TGGGCT	0.0315022	6.315e-41	3.47072e-37	6.60366e-06	7.51191e-06	0.00773063	0.0087102
2031	kmer_count_TGGGGA	0.0694491	2.88513e-197	1.58567e-193	3.35821e-05	1.53902e-05	0.0395311	0.0177171
2032	kmer_count_TGGGGC	0.0715197	3.53304e-209	1.94176e-205	2.6251e-05	1.09027e-05	0.0310262	0.0127257
2033	kmer_count_TGGGGG	0.107315	0	0	0.000178377	3.90203e-05	0.211392	0.0476596
2034	kmer_count_TGGGGT	0.0489123	4.60439e-98	2.53057e-94	1.39167e-05	4.88452e-06	0.0164888	0.00580484
2035	kmer_count_TGGGTC	0.0163452	2.49815e-11	1.37298e-07	6.76657e-06	1.10882e-05	0.00815025	0.0136214
2036	kmer_count_TGGGTG	0.0521008	3.30301e-111	1.81534e-107	3.11142e-05	1.76827e-05	0.0366807	0.0207128
2037	kmer_count_TGGTGG	0.0308624	2.68293e-39	1.47454e-35	2.52946e-05	1.5952e-05	0.0301405	0.0192725
2038	kmer_count_TGTAAA	0.0158475	1.12607e-10	6.18888e-07	8.48321e-05	6.16996e-05	0.10047	0.0731141
2039	kmer_count_TGTAAT	0.0221299	2.06209e-20	1.13332e-16	0.000209369	7.82351e-05	0.24706	0.0901688
2040	kmer_count_TGTATA	0.011505	7.92475e-06	0.0435544	4.36259e-06	7.76563e-06	0.00511013	0.00901358
2041	kmer_count_TGTATT	0.0211705	1.02279e-18	5.62123e-15	2.10533e-05	2.14313e-05	0.0248573	0.0252799
2042	kmer_count_TGTGCG	0.0127013	5.21443e-07	0.00286585	1.80729e-06	1.97101e-06	0.00210598	0.00228007
2043	kmer_count_TGTGGA	0.0152929	5.70594e-10	3.13599e-06	3.59448e-05	3.09706e-05	0.0424057	0.0362067
2044	kmer_count_TGTGGC	0.0191162	2.44008e-15	1.34107e-11	8.31544e-06	8.02077e-06	0.00997509	0.00980687
2045	kmer_count_TGTGGG	0.0573193	1.64137e-134	9.02097e-131	2.27183e-05	1.50184e-05	0.0266553	0.017507
2046	kmer_count_TGTGTG	0.0277522	7.39201e-32	4.06265e-28	0.000685875	0.000148296	0.812086	0.178474
2047	kmer_count_TGTTAA	0.0126422	6.00232e-07	0.00329888	5.29098e-05	5.94813e-05	0.0623092	0.0687639
2048	kmer_count_TGTTTA	0.0149523	1.5024e-09	8.25717e-06	8.93389e-06	1.51667e-05	0.0104496	0.0177465
2049	kmer_count_TGTTTT	0.0279589	2.5049e-32	1.37669e-28	0.000199691	6.61355e-05	0.236073	0.0770849
2050	kmer_count_TTAAAA	0.0468872	3.81018e-90	2.09408e-86	1.65713e-05	1.42111e-05	0.0194176	0.0166776
2051	kmer_count_TTAAAC	0.0126282	6.2048e-07	0.00341016	0	0	0	0
2052	kmer_count_TTAAAG	0.016762	6.83011e-12	3.75383e-08	1.28276e-06	3.84829e-06	0.00151635	0.00454904
2053	kmer_count_TTAAAT	0.0261539	2.42651e-28	1.33361e-24	3.142e-05	2.32858e-05	0.036918	0.0271967
2054	kmer_count_TTAACA	0.0145574	4.49169e-09	2.46863e-05	3.63135e-06	6.24412e-06	0.00431205	0.00739799
2055	kmer_count_TTAACT	0.011821	3.96506e-06	0.021792	7.89182e-06	1.24378e-05	0.00920585	0.0143737
2056	kmer_count_TTAAGA	0.0152964	5.64916e-10	3.10478e-06	4.4824e-08	1.34472e-07	5.12739e-05	0.000153822
2057	kmer_count_TTAAGT	0.0123779	1.11747e-06	0.00614162	4.64642e-06	8.89579e-06	0.00544396	0.0103751
2058	kmer_count_TTAATA	0.0192003	1.80211e-15	9.90438e-12	5.9895e-05	5.87931e-05	0.0715751	0.0711005
2059	kmer_count_TTAATG	0.0128266	3.86074e-07	0.00212186	1.21851e-05	1.57698e-05	0.0146001	0.0189848
2060	kmer_count_TTAATT	0.0242317	2.17598e-24	1.19592e-20	1.83736e-06	3.6522e-06	0.00215645	0.00431241
2061	kmer_count_TTACAA	0.0141835	1.2328e-08	6.77545e-05	0	0	0	0
2062	kmer_count_TTACAG	0.0220994	2.34135e-20	1.2868e-16	0.000135779	5.33287e-05	0.161411	0.0667086
2063	kmer_count_TTACAT	0.0146827	3.18267e-09	1.7492e-05	7.60129e-06	2.28039e-05	0.00901512	0.0270453
2064	kmer_count_TTACTT	0.0150043	1.29775e-09	7.13245e-06	4.78951e-05	4.294e-05	0.0571569	0.0512725
2065	kmer_count_TTAGAA	0.0175502	5.37882e-13	2.9562e-09	0	0	0	0
2066	kmer_count_TTAGTA	0.0150484	1.14596e-09	6.29822e-06	1.05215e-05	1.5306e-05	0.012279	0.0179422
2067	kmer_count_TTAGTT	0.0120189	2.54475e-06	0.0139859	6.87247e-07	2.06174e-06	0.000812392	0.00243718
2068	kmer_count_TTATAA	0.0211094	1.30386e-18	7.16599e-15	3.10459e-06	6.67814e-06	0.00365032	0.00783903
2069	kmer_count_TTATAG	0.0116371	5.94692e-06	0.0326843	7.12884e-06	9.15182e-06	0.00832513	0.0106399
2070	kmer_count_TTATAT	0.0205284	1.26595e-17	6.95769e-14	3.1844e-06	6.04044e-06	0.00371238	0.00703822
2071	kmer_count_TTATCA	0.0119214	3.16874e-06	0.0174154	0	0	0	0
2072	kmer_count_TTATCT	0.0149835	1.37595e-09	7.56224e-06	8.13072e-06	1.33385e-05	0.00978133	0.0161731
2073	kmer_count_TTATGA	0.0118998	3.32573e-06	0.0182782	0	0	0	0
2074	kmer_count_TTATGT	0.0125558	7.36509e-07	0.00404785	2.04722e-05	1.6924e-05	0.0243059	0.020557
2075	kmer_count_TTATTA	0.0187995	7.5408e-15	4.14442e-11	0.000235212	0.000154974	0.278245	0.183445
2076	kmer_count_TTATTC	0.0131205	1.88554e-07	0.00103629	0.000154897	7.03101e-05	0.183266	0.082346
2077	kmer_count_TTATTT	0.0378497	6.83531e-59	3.75669e-55	0.000163633	5.37549e-05	0.193607	0.0631011
2078	kmer_count_TTCAAA	0.0235727	4.19963e-23	2.30812e-19	3.66076e-06	8.69847e-06	0.00435766	0.0103176
2079	kmer_count_TTCAAG	0.0188057	7.3774e-15	4.05462e-11	2.14276e-05	2.09257e-05	0.0257814	0.0257818
2080	kmer_count_TTCAAT	0.0126968	5.27088e-07	0.00289687	1.13032e-05	1.84235e-05	0.0134156	0.0217457
2081	kmer_count_TTCACA	0.0132892	1.24045e-07	0.00068175	6.00731e-06	1.04405e-05	0.00709913	0.0123513
2082	kmer_count_TTCACT	0.0134183	8.97211e-08	0.000493107	4.35275e-06	8.78599e-06	0.00525675	0.0106373
2083	kmer_count_TTCAGA	0.0132211	1.46982e-07	0.000807813	4.04268e-06	8.04343e-06	0.00474615	0.00946402
2084	kmer_count_TTCAGT	0.0124929	8.54122e-07	0.00469425	1.04317e-05	1.23663e-05	0.0122945	0.0144171
2085	kmer_count_TTCATA	0.0145636	4.41613e-09	2.42711e-05	5.6751e-07	1.70253e-06	0.000673066	0.0020192
2086	kmer_count_TTCATC	0.0115853	6.6582e-06	0.0365935	1.89356e-06	4.93467e-06	0.00220329	0.00572644
2087	kmer_count_TTCATG	0.0117833	4.31085e-06	0.0236924	2.30943e-06	6.92828e-06	0.00282821	0.00848463
2088	kmer_count_TTCATT	0.0202248	4.04941e-17	2.22555e-13	0.000414936	0.000151622	0.493769	0.19
2089	kmer_count_TTCCAA	0.0147893	2.36951e-09	1.30228e-05	0	0	0	0
2090	kmer_count_TTCCAT	0.0139035	2.58132e-08	0.000141869	3.10275e-05	3.03753e-05	0.0371644	0.0370995
2091	kmer_count_TTCCTA	0.0116702	5.53091e-06	0.0303979	1.09127e-05	1.45621e-05	0.0127625	0.0170956
2092	kmer_count_TTCCTT	0.0175552	5.29077e-13	2.90781e-09	7.79317e-06	9.32742e-06	0.00920139	0.0109631
2093	kmer_count_TTCTAA	0.0168038	5.98683e-12	3.29036e-08	5.11359e-07	1.215e-06	0.000592354	0.00139142
2094	kmer_count_TTCTAT	0.0150283	1.21288e-09	6.66598e-06	6.74657e-06	1.5997e-05	0.0079808	0.0189128
2095	kmer_count_TTCTCA	0.0156717	1.895e-10	1.04149e-06	7.33424e-06	9.31811e-06	0.00871541	0.0111404
2096	kmer_count_TTCTCC	0.0141561	1.3264e-08	7.28988e-05	0.000399756	0.000192216	0.4754	0.235866
2097	kmer_count_TTCTCT	0.0185359	1.90149e-14	1.04506e-10	6.5322e-06	7.28205e-06	0.00779401	0.00873434
2098	kmer_count_TTCTGA	0.013867	2.83942e-08	0.000156055	3.39467e-06	4.14348e-06	0.0040635	0.00506507
2099	kmer_count_TTCTGT	0.012078	2.22612e-06	0.0122347	0.000318211	0.000136492	0.376286	0.162914
2100	kmer_count_TTCTTA	0.0167798	6.45722e-12	3.54889e-08	1.62566e-05	1.68665e-05	0.0193191	0.0200736
2101	kmer_count_TTCTTC	0.0171924	1.73009e-12	9.50858e-09	1.4213e-05	1.2749e-05	0.0168119	0.0150617
2102	kmer_count_TTCTTT	0.0310975	6.8278e-40	3.75256e-36	0.000155274	0.000101233	0.184953	0.12392
2103	kmer_count_TTGAAA	0.0211712	1.01979e-18	5.60475e-15	1.86618e-05	2.56015e-05	0.0220092	0.0303286
2104	kmer_count_TTGAAC	0.0151084	9.66698e-10	5.31297e-06	0.000361804	0.000152859	0.430124	0.183799
2105	kmer_count_TTGAAT	0.0128549	3.60551e-07	0.00198159	4.11831e-05	3.10555e-05	0.0483501	0.0362701
2106	kmer_count_TTGAGA	0.0184641	2.44056e-14	1.34133e-10	7.32082e-05	5.35532e-05	0.0864092	0.0629388
2107	kmer_count_TTGATT	0.0121242	2.00397e-06	0.0110138	2.55665e-05	2.28459e-05	0.0301542	0.0266205
2108	kmer_count_TTGCTT	0.0149674	1.43974e-09	7.91279e-06	7.76064e-05	6.68307e-05	0.0929739	0.082508
2109	kmer_count_TTGGGG	0.0382858	3.01703e-60	1.65816e-56	2.14631e-05	1.44903e-05	0.0254279	0.0171917
2110	kmer_count_TTGTAA	0.0125272	7.8785e-07	0.00433002	6.5655e-05	5.03295e-05	0.0773773	0.0591173
2111	kmer_count_TTGTAT	0.0175552	5.29051e-13	2.90766e-09	3.08186e-05	2.84563e-05	0.0371106	0.0350275
2112	kmer_count_TTGTTT	0.023016	4.8048e-22	2.64072e-18	0.000168294	6.45908e-05	0.199426	0.0769205
2113	kmer_count_TTTAAA	0.0458193	4.18119e-86	2.29798e-82	2.15937e-05	1.03191e-05	0.0256561	0.0124627
2114	kmer_count_TTTAAC	0.0130527	2.22773e-07	0.00122436	1.35856e-06	4.07569e-06	0.00155405	0.00466215
2115	kmer_count_TTTAAG	0.0171785	1.80964e-12	9.94578e-09	4.39728e-07	1.31918e-06	0.000519986	0.00155996
2116	kmer_count_TTTAAT	0.0266052	2.58938e-29	1.42312e-25	8.2973e-06	9.50332e-06	0.00974325	0.0111799
2117	kmer_count_TTTACA	0.0170917	2.39327e-12	1.31534e-08	8.18352e-07	2.45506e-06	0.000959754	0.00287926
2118	kmer_count_TTTACT	0.0158698	1.05368e-10	5.79103e-07	2.52835e-05	2.05451e-05	0.0297301	0.0241094
2119	kmer_count_TTTAGA	0.0161539	4.48039e-11	2.46242e-07	1.88919e-06	4.38116e-06	0.00230945	0.00539678
2120	kmer_count_TTTAGT	0.0191211	2.39707e-15	1.31743e-11	2.68052e-05	3.70109e-05	0.0315942	0.0432095
2121	kmer_count_TTTATA	0.0242646	1.87244e-24	1.02909e-20	1.82297e-05	1.79404e-05	0.0213952	0.0208853
2122	kmer_count_TTTATC	0.0126402	6.03114e-07	0.00331472	1.67142e-05	1.97988e-05	0.0198178	0.0233344
2123	kmer_count_TTTATG	0.016115	5.04169e-11	2.77091e-07	0	0	0	0
2124	kmer_count_TTTATT	0.0337921	4.99192e-47	2.74356e-43	0.000564735	0.000148946	0.667584	0.174945
2125	kmer_count_TTTCAA	0.0212198	8.40232e-19	4.61792e-15	6.05379e-05	3.86698e-05	0.0710955	0.0449988
2126	kmer_count_TTTCAC	0.0181483	7.23384e-14	3.97572e-10	1.11014e-05	1.13712e-05	0.0131424	0.0135025
2127	kmer_count_TTTCAG	0.0164684	1.70859e-11	9.39042e-08	8.71373e-06	1.22324e-05	0.0103129	0.0144717
2128	kmer_count_TTTCAT	0.0228321	1.06128e-21	5.83278e-18	1.09056e-05	1.09622e-05	0.0128323	0.0127509
2129	kmer_count_TTTCCA	0.0186273	1.38195e-14	7.59522e-11	8.98095e-06	1.05408e-05	0.0105825	0.0124495
2130	kmer_count_TTTCCT	0.0205494	1.16742e-17	6.41616e-14	5.67802e-05	4.62916e-05	0.067533	0.0547504
2131	kmer_count_TTTCTA	0.0218607	6.2765e-20	3.44957e-16	1.32378e-05	2.4248e-05	0.0155697	0.0286415
2132	kmer_count_TTTCTC	0.0187801	8.07417e-15	4.43757e-11	5.76495e-06	5.62309e-06	0.00679375	0.00662129
2133	kmer_count_TTTCTG	0.0154359	3.77612e-10	2.07535e-06	0.000315298	0.000108878	0.372455	0.128382
2134	kmer_count_TTTCTT	0.034345	1.44772e-48	7.95664e-45	0.000113755	7.49712e-05	0.135257	0.0899179
2135	kmer_count_TTTGAA	0.0213046	5.98774e-19	3.29086e-15	5.38434e-06	7.04021e-06	0.00631707	0.00821869
2136	kmer_count_TTTGAG	0.0172998	1.22161e-12	6.71398e-09	1.21913e-05	8.0964e-06	0.0144496	0.00964846
2137	kmer_count_TTTGAT	0.0134972	7.3484e-08	0.000403868	5.96482e-06	9.23099e-06	0.00708329	0.0109301
2138	kmer_count_TTTGCT	0.0135115	7.08804e-08	0.000389559	3.63893e-05	3.1296e-05	0.0429489	0.0369573
2139	kmer_count_TTTGTA	0.0222088	1.4848e-20	8.16046e-17	3.83335e-05	2.49414e-05	0.0451046	0.0290018
2140	kmer_count_TTTGTT	0.0226872	1.97266e-21	1.08418e-17	7.50561e-05	3.65273e-05	0.0892051	0.04358
2141	kmer_count_TTTTAA	0.0464276	2.14308e-88	1.17784e-84	1.50131e-05	1.55156e-05	0.0177743	0.0182085
2142	kmer_count_TTTTAC	0.0166109	1.09709e-11	6.02961e-08	1.88488e-05	1.91736e-05	0.022262	0.0224912
2143	kmer_count_TTTTAG	0.0240807	4.31743e-24	2.37286e-20	6.19565e-06	7.61498e-06	0.00723842	0.00872487
2144	kmer_count_TTTTAT	0.035416	1.29311e-51	7.10695e-48	5.82035e-05	3.29669e-05	0.0687301	0.0388488
2145	kmer_count_TTTTCA	0.0284294	2.07054e-33	1.13797e-29	1.89155e-05	1.85276e-05	0.0225249	0.0224453
2146	kmer_count_TTTTCC	0.0182047	5.96556e-14	3.27867e-10	0.000284625	0.000130711	0.33849	0.160888
2147	kmer_count_TTTTCT	0.0384836	7.24273e-61	3.9806e-57	5.63683e-05	2.69105e-05	0.0670773	0.0330481
2148	kmer_count_TTTTGA	0.0246392	3.34851e-25	1.84034e-21	1.31837e-05	1.52936e-05	0.0159102	0.0187091
2149	kmer_count_TTTTGC	0.0123947	1.07455e-06	0.00590575	3.36894e-05	2.65406e-05	0.0398965	0.0314875
2150	kmer_count_TTTTGT	0.0292582	2.31605e-35	1.2729e-31	0.000126977	7.0908e-05	0.150438	0.0839788
2151	kmer_count_TTTTTA	0.0498871	5.40553e-102	2.97088e-98	4.35874e-05	2.01356e-05	0.0513762	0.0236554
2152	kmer_count_TTTTTC	0.0316922	2.04251e-41	1.12257e-37	5.90029e-05	5.87931e-05	0.0696505	0.0696305
2153	kmer_count_TTTTTG	0.0356939	2.01813e-52	1.10917e-48	6.48709e-05	5.19632e-05	0.0760646	0.0598569
2154	kmer_count_TTTTTT	0.0477208	2.30195e-93	1.26515e-89	0.00190373	0.000177893	2.25153	0.205456
2155	MFE	0.319618	0	0	0.00799441	0.000481247	9.46482	0.684323
2156	max_QGRS_score	0.461977	0	0	0.0142858	0.000607867	16.9006	0.743506
2157	%GC	0.59528	0	0	0.0587247	0.00128863	69.4837	2.08837
2158	var_count_AARS.narrowPeaks.sig.bed	0.0279362	2.82152e-32	1.55071e-28	0.000164835	7.25194e-05	0.19547	0.0890833
2159	var_count_AGGF1.narrowPeaks.sig.bed	0.0354996	7.40867e-52	4.07181e-48	0.00702247	0.000273757	8.30825	0.345496
2160	var_count_AKAP8L.narrowPeaks.sig.bed	0.116627	0	0	0.00438707	0.000179549	5.18847	0.180982
2161	var_count_BUD13.narrowPeaks.sig.bed	0.0258837	9.09442e-28	4.99829e-24	0.000118756	7.23911e-05	0.140183	0.0841835
2162	var_count_CDC40.narrowPeaks.sig.bed	0.0351631	6.91979e-51	3.80311e-47	0.0023754	0.000308813	2.81281	0.385116
2163	var_count_DDX24.narrowPeaks.sig.bed	0.0189349	4.66612e-15	2.5645e-11	4.82039e-05	5.22815e-05	0.0577704	0.064288
2164	var_count_DDX3X.narrowPeaks.sig.bed	0.0173853	9.24417e-13	5.0806e-09	3.51307e-06	6.03244e-06	0.0041421	0.00710785
2165	var_count_DDX59.narrowPeaks.sig.bed	0.0401518	3.20804e-66	1.76314e-62	0.0116372	0.000457917	13.7756	0.741741
2166	var_count_DDX6.narrowPeaks.sig.bed	0.0422417	3.01187e-73	1.65532e-69	0.000437728	9.14976e-05	0.5186	0.111546
2167	var_count_DGCR8.narrowPeaks.sig.bed	0.035777	1.15538e-52	6.34999e-49	0.00229263	0.000383236	2.71978	0.495127
2168	var_count_DHX30.narrowPeaks.sig.bed	0.0738794	3.51477e-223	1.93172e-219	0.00224417	0.000133499	2.65539	0.167661
2169	var_count_DKC1.narrowPeaks.sig.bed	0.0218287	7.1573e-20	3.93365e-16	0.00570525	0.00040264	6.74775	0.464928
2170	var_count_DROSHA.narrowPeaks.sig.bed	0.1327	0	0	0.00604476	0.000384143	7.15161	0.467325
2171	var_count_EFTUD2.narrowPeaks.sig.bed	0.0854086	3.95336e-298	2.17277e-294	0.000506888	7.76609e-05	0.60075	0.0982746
2172	var_count_EIF3D.narrowPeaks.sig.bed	0.0169519	3.74316e-12	2.05724e-08	0.00173841	0.000300774	2.05372	0.341746
2173	var_count_EIF4G2.narrowPeaks.sig.bed	0.0754609	8.07024e-233	4.4354e-229	0.00810132	0.000329888	9.58939	0.511341
2174	var_count_EWSR1.narrowPeaks.sig.bed	0.322627	0	0	0.0485636	0.000554013	57.4692	1.66496
2175	var_count_FAM120A.narrowPeaks.sig.bed	0.396227	0	0	0.060559	0.000738818	71.6573	1.84073
2176	var_count_FASTKD2.narrowPeaks.sig.bed	0.107816	0	0	0.00342709	0.0002933	4.05295	0.331475
2177	var_count_FKBP4.narrowPeaks.sig.bed	0.0839454	5.12752e-288	2.81808e-284	0.00364339	0.000225288	4.31056	0.278351
2178	var_count_FMR1.narrowPeaks.sig.bed	0.0324008	2.86265e-43	1.57331e-39	0.0845548	0.00188541	100	0
2179	var_count_FTO.narrowPeaks.sig.bed	0.0418553	6.38144e-72	3.50724e-68	0.000218637	3.64766e-05	0.258825	0.044376
2180	var_count_GEMIN5.narrowPeaks.sig.bed	0.0907801	0	0	0.00151267	9.3083e-05	1.79083	0.130658
2181	var_count_GRSF1.narrowPeaks.sig.bed	0.0114944	8.10928e-06	0.0445686	1.2586e-07	3.77579e-07	0.00014397	0.000431911
2182	var_count_GTF2F1.narrowPeaks.sig.bed	0.232066	0	0	0.0287217	0.000578656	33.9851	1.01838
2183	var_count_HNRNPK.narrowPeaks.sig.bed	0.0263241	1.04817e-28	5.76075e-25	0.00913378	0.000513537	10.8074	0.646985
2184	var_count_HNRNPM.narrowPeaks.sig.bed	0.0396218	1.70458e-64	9.36836e-61	0.00488431	0.000249956	5.7807	0.348926
2185	var_count_HNRNPUL1.narrowPeaks.sig.bed	0.0363126	3.06827e-54	1.68632e-50	0.00279767	0.000246134	3.30893	0.286917
2186	var_count_HNRNPU.narrowPeaks.sig.bed	0.0443743	8.71233e-81	4.7883e-77	0.00411622	0.000155775	4.87138	0.231044
2187	var_count_IGF2BP1.narrowPeaks.sig.bed	0.0169006	4.40563e-12	2.42133e-08	0.00102748	0.000297113	1.21826	0.3614
2188	var_count_IGF2BP2.narrowPeaks.sig.bed	0.0185073	2.10041e-14	1.15439e-10	3.16521e-05	1.18825e-05	0.0375949	0.0147739
2189	var_count_ILF3.narrowPeaks.sig.bed	0.0302037	1.1754e-37	6.45999e-34	0.0185154	0.000992419	21.91	1.29532
2190	var_count_LARP4.narrowPeaks.sig.bed	0.0140742	1.64797e-08	9.05725e-05	4.30603e-05	3.11856e-05	0.0510417	0.0368743
2191	var_count_LSM11.narrowPeaks.sig.bed	0.064332	2.50471e-169	1.37659e-165	0.00356834	0.000241749	4.21958	0.264471
2192	var_count_METAP2.narrowPeaks.sig.bed	0.0139626	2.2113e-08	0.000121533	0.00301174	0.00032662	3.56138	0.371108
2193	var_count_MTPAP.narrowPeaks.sig.bed	0.0140073	1.96628e-08	0.000108067	3.65009e-06	2.9302e-06	0.00429823	0.00343465
2194	var_count_NCBP2.narrowPeaks.sig.bed	0.0688333	8.6217e-194	4.73849e-190	0.00198536	0.000116405	2.34708	0.110327
2195	var_count_NKRF.narrowPeaks.sig.bed	0.134349	0	0	0.0129394	0.000357909	15.3117	0.577391
2196	var_count_NONO.narrowPeaks.sig.bed	0.206039	0	0	0.0260388	0.000306226	30.8115	0.814234
2197	var_count_PCBP2.narrowPeaks.sig.bed	0.125532	0	0	0.0138488	0.000337664	16.389	0.605263
2198	var_count_PRPF8.narrowPeaks.sig.bed	0.0247429	2.06941e-25	1.13735e-21	0.00454417	0.000510649	5.38211	0.65337
2199	var_count_PTBP1.narrowPeaks.sig.bed	0.0151861	7.74793e-10	4.25826e-06	0.000967257	0.00025553	1.14351	0.298421
2200	var_count_RBFOX2.narrowPeaks.sig.bed	0.0800164	1.00259e-261	5.51021e-258	0.00544673	0.000339558	6.45238	0.535123
2201	var_count_RBM27.narrowPeaks.sig.bed	0.0247276	2.22168e-25	1.22104e-21	7.5733e-05	1.26523e-05	0.0896174	0.0153664
2202	var_count_RPS5.narrowPeaks.sig.bed	0.0296606	2.49492e-36	1.37121e-32	0.000288667	5.00958e-05	0.341892	0.0622796
2203	var_count_SF3B1.narrowPeaks.sig.bed	0.0328292	2.07102e-44	1.13824e-40	0.000395119	0.000203348	0.465163	0.237781
2204	var_count_SF3B4.narrowPeaks.sig.bed	0.0134762	7.75146e-08	0.00042602	0.000943755	0.000392251	1.11606	0.462312
2205	var_count_SFPQ.narrowPeaks.sig.bed	0.0596214	1.69077e-145	9.29248e-142	0.00901971	0.000344617	10.672	0.459081
2206	var_count_SLTM.narrowPeaks.sig.bed	0.180435	0	0	0.0227413	0.000564187	26.9121	0.987963
2207	var_count_SMNDC1.narrowPeaks.sig.bed	0.075543	2.5163e-233	1.38296e-229	0.00118331	0.000123493	1.40089	0.157432
2208	var_count_TAF15.narrowPeaks.sig.bed	0.0203692	2.33457e-17	1.28308e-13	0.00166033	0.000364261	1.96969	0.460449
2209	var_count_TARDBP.narrowPeaks.sig.bed	0.0147334	2.76673e-09	1.52059e-05	0.00200613	0.000292378	2.37247	0.341129
2210	var_count_TBRG4.narrowPeaks.sig.bed	0.0280779	1.33818e-32	7.35466e-29	0.00063363	0.000163784	0.750153	0.195098
2211	var_count_TIA1.narrowPeaks.sig.bed	0.0376166	3.57031e-58	1.96224e-54	0.00418307	0.000387762	4.94883	0.462948
2212	var_count_TROVE2.narrowPeaks.sig.bed	0.0116324	6.00834e-06	0.0330219	6.63347e-06	9.64402e-06	0.00784536	0.0114189
2213	var_count_UCHL5.narrowPeaks.sig.bed	0.0127825	4.29256e-07	0.00235919	1.8877e-06	2.10581e-06	0.00222773	0.00248244
2214	var_count_XPO5.narrowPeaks.sig.bed	0.0173099	1.1818e-12	6.49516e-09	0.00316364	0.000271466	3.74396	0.336061
2215	var_count_XRCC6.narrowPeaks.sig.bed	0.0125249	7.92187e-07	0.00435386	2.46135e-06	2.2006e-06	0.00287774	0.00253255
2216	var_count_XRN2.narrowPeaks.sig.bed	0.151324	0	0	0.00773996	0.000415039	9.15687	0.500575
2217	var_count_ZRANB2.narrowPeaks.sig.bed	0.0310693	8.04912e-40	4.42379e-36	0.000205012	5.00345e-05	0.243531	0.0635739
2218	mean_hg19.100way.vertebrates.phastCons.bw	0.134968	0	0	0.0119881	0.000482931	14.1813	0.568332
2219	mean_hg19.46way.placental.phastCons.bw	0.0943204	0	0	0.0104555	0.000459387	12.3654	0.47221
2220	mean_hg19.46way.primates.phastCons.bw	0.0774126	5.37593e-245	2.95461e-241	0.0120616	0.000376178	14.2721	0.546433
2221	mean_hg19.46way.vertebrates.phastCons.bw	0.0429239	1.28162e-75	7.0438e-72	0.00753767	0.000297656	8.92162	0.459934

### Sheet: CSTF2T
	Feature	ks	pval	adj_pval	mean_raw_importance	std_raw_importance	mean_rel_importance	std_rel_importance
0	kmer_count_AAAA	0.255472	0	0	0.0044119	0.000210675	1.65909	0.0792215
1	kmer_count_AAAC	0.167602	0	0	0.00104464	0.000182489	0.392947	0.0692824
2	kmer_count_AAAG	0.171688	0	0	0.000820886	0.000163946	0.308999	0.0629373
3	kmer_count_AAAT	0.275675	0	0	0.0040845	0.000240158	1.53614	0.0922172
4	kmer_count_AACA	0.174637	0	0	0.00179578	0.000194636	0.675396	0.0740006
5	kmer_count_AACC	0.078368	1.77592e-231	9.76223e-228	0.00030198	0.000118559	0.113703	0.0453511
6	kmer_count_AACT	0.143635	0	0	0.000986624	0.000121682	0.370918	0.0451865
7	kmer_count_AAGA	0.146866	0	0	0.000688046	0.000144133	0.259105	0.0562219
8	kmer_count_AAGC	0.0536789	7.92134e-109	4.35436e-105	8.89163e-05	4.59035e-05	0.0333891	0.0171268
9	kmer_count_AAGG	0.0191965	2.73806e-14	1.50511e-10	5.48829e-05	4.30784e-05	0.0206171	0.0161706
10	kmer_count_AAGT	0.135932	0	0	0.000554915	9.81004e-05	0.208889	0.0380706
11	kmer_count_AATA	0.213376	0	0	0.00228488	0.000162075	0.85939	0.0633075
12	kmer_count_AATC	0.137719	0	0	0.00125641	0.000142028	0.472431	0.0531186
13	kmer_count_AATG	0.15381	0	0	0.000379163	8.552e-05	0.142343	0.0311295
14	kmer_count_AATT	0.233121	0	0	0.00356733	0.000280922	1.3417	0.108793
15	kmer_count_ACAA	0.165866	0	0	0.00231515	0.000140981	0.870908	0.0577174
16	kmer_count_ACAC	0.0603801	1.39207e-137	7.65224e-134	6.12826e-05	2.03071e-05	0.023029	0.00758378
17	kmer_count_ACAG	0.0490751	4.96287e-91	2.72809e-87	0.000106471	3.27795e-05	0.0400073	0.0122195
18	kmer_count_ACAT	0.151064	0	0	0.000438615	0.00011614	0.164825	0.0431251
19	kmer_count_ACCA	0.0883354	5.46997e-294	3.00684e-290	0.00085776	0.000126502	0.32265	0.0482159
20	kmer_count_ACCC	0.0491112	3.65002e-91	2.00642e-87	0.000112076	4.9075e-05	0.0420963	0.0183042
21	kmer_count_ACCG	0.0512773	2.40773e-99	1.32353e-95	2.55009e-05	2.0948e-05	0.00957803	0.0078564
22	kmer_count_ACCT	0.0699741	1.24127e-184	6.82324e-181	0.0018891	0.000390442	0.711205	0.150524
23	kmer_count_ACGC	0.0381986	2.55098e-55	1.40227e-51	3.83784e-05	2.62569e-05	0.0144565	0.00992485
24	kmer_count_ACGG	0.0829783	1.83956e-259	1.01121e-255	3.05942e-05	1.56958e-05	0.0115181	0.00592704
25	kmer_count_ACGT	0.0141752	5.51519e-08	0.00030317	2.00579e-05	1.29637e-05	0.00753237	0.00484456
26	kmer_count_ACTA	0.115602	0	0	0.000597074	0.000114515	0.224262	0.0417004
27	kmer_count_ACTC	0.0773549	1.52999e-225	8.41033e-222	0.000871521	8.53872e-05	0.327573	0.0304467
28	kmer_count_ACTG	0.0458138	2.17799e-79	1.19724e-75	0.000108269	4.51627e-05	0.0408104	0.0172462
29	kmer_count_ACTT	0.151002	0	0	0.00135887	0.000210791	0.510639	0.0768413
30	kmer_count_AGAA	0.157405	0	0	0.000708216	0.00011826	0.266299	0.0443079
31	kmer_count_AGAC	0.0351977	4.9337e-47	2.71206e-43	5.48678e-05	1.94838e-05	0.0206305	0.00724657
32	kmer_count_AGAG	0.0604364	7.72259e-138	4.24511e-134	0.000260468	8.82861e-05	0.0980029	0.0333363
33	kmer_count_AGAT	0.113412	0	0	0.000161737	5.72513e-05	0.0607157	0.0210384
34	kmer_count_AGCA	0.0187728	1.10339e-13	6.06534e-10	8.31768e-05	3.26735e-05	0.031189	0.0120832
35	kmer_count_AGCC	0.0914494	0	0	0.00013104	6.46052e-05	0.0493237	0.0244554
36	kmer_count_AGCG	0.11817	0	0	0.000121495	5.36576e-05	0.0456435	0.020121
37	kmer_count_AGGA	0.0722597	7.30981e-197	4.0182e-193	6.36722e-05	3.76645e-05	0.0239167	0.0141127
38	kmer_count_AGGC	0.14447	0	0	0.000168338	3.41483e-05	0.0632997	0.0128737
39	kmer_count_AGGG	0.331114	0	0	0.00318106	0.0001764	1.19623	0.0663421
40	kmer_count_AGGT	0.0348623	3.77754e-46	2.07651e-42	0.000361805	0.000114444	0.136202	0.0436987
41	kmer_count_AGTA	0.123645	0	0	0.000835254	0.000214376	0.314225	0.0807956
42	kmer_count_AGTC	0.0334146	1.97589e-42	1.08614e-38	5.47978e-05	2.8514e-05	0.0206034	0.0107029
43	kmer_count_AGTT	0.123932	0	0	0.000424004	9.3481e-05	0.159377	0.0348617
44	kmer_count_ATAA	0.194427	0	0	0.00183504	0.0001408	0.689796	0.0494512
45	kmer_count_ATAC	0.115	0	0	0.000264036	6.64823e-05	0.0992732	0.0250312
46	kmer_count_ATAG	0.103973	0	0	0.00015738	5.41473e-05	0.0591317	0.0201535
47	kmer_count_ATAT	0.175184	0	0	0.00143095	0.000155761	0.537799	0.0553811
48	kmer_count_ATCA	0.138292	0	0	0.00117033	0.000166403	0.440241	0.0631981
49	kmer_count_ATCC	0.0719185	5.17974e-195	2.8473e-191	0.000448979	0.000122184	0.168885	0.0458656
50	kmer_count_ATCT	0.141036	0	0	0.000900313	0.000142874	0.338665	0.0546466
51	kmer_count_ATGA	0.133923	0	0	0.000739703	0.000231587	0.278606	0.0888547
52	kmer_count_ATGC	0.0636825	5.37188e-153	2.95292e-149	5.89101e-05	2.56255e-05	0.0221467	0.00960545
53	kmer_count_ATGT	0.126607	0	0	0.000139881	5.28041e-05	0.05258	0.0197477
54	kmer_count_ATTA	0.192685	0	0	0.00234442	0.000191031	0.881712	0.0727257
55	kmer_count_ATTC	0.141139	0	0	0.000477829	0.000143202	0.179853	0.0542973
56	kmer_count_ATTG	0.107282	0	0	0.000186721	5.60303e-05	0.0702131	0.0211191
57	kmer_count_ATTT	0.271187	0	0	0.00344088	0.000207591	1.29397	0.0786758
58	kmer_count_CAAA	0.210088	0	0	0.00341178	0.000190259	1.2829	0.0694382
59	kmer_count_CAAC	0.0957207	0	0	0.00126891	0.000161415	0.47737	0.0623242
60	kmer_count_CAAG	0.0798674	2.1054e-240	1.15734e-236	0.00128686	0.000170301	0.483792	0.062438
61	kmer_count_CAAT	0.136792	0	0	0.00160661	0.000201412	0.6038	0.0723868
62	kmer_count_CACA	0.0689458	2.93812e-179	1.61508e-175	0.000115962	4.86366e-05	0.0435822	0.0182966
63	kmer_count_CACG	0.0494673	1.74421e-92	9.5879e-89	4.15627e-05	2.56998e-05	0.0156387	0.00969308
64	kmer_count_CACT	0.0854608	3.41422e-275	1.87679e-271	0.000625583	0.000126108	0.235366	0.047663
65	kmer_count_CAGA	0.0122656	4.37614e-06	0.0240557	0.000105139	5.61865e-05	0.0394745	0.0209628
66	kmer_count_CAGC	0.0782094	1.52509e-230	8.38341e-227	0.00023613	0.000125227	0.0888839	0.0473193
67	kmer_count_CAGG	0.183015	0	0	0.000377003	9.96019e-05	0.141849	0.0380364
68	kmer_count_CAGT	0.0528609	1.50363e-105	8.26544e-102	0.000154441	5.10624e-05	0.0581173	0.0191701
69	kmer_count_CATA	0.127999	0	0	0.000399684	7.43969e-05	0.150165	0.0271624
70	kmer_count_CATC	0.0717622	3.6251e-194	1.99272e-190	0.000119314	5.72493e-05	0.044856	0.0214087
71	kmer_count_CATG	0.0721487	2.92748e-196	1.60924e-192	0.00122381	0.000197082	0.460289	0.0749755
72	kmer_count_CATT	0.166736	0	0	0.000711551	0.000115621	0.267679	0.04439
73	kmer_count_CCAA	0.106847	0	0	0.00116117	0.000243502	0.436446	0.0907557
74	kmer_count_CCAG	0.0950305	0	0	0.000278113	9.85715e-05	0.1045	0.0368265
75	kmer_count_CCAT	0.085959	2.09185e-278	1.14989e-274	0.000395262	0.000118615	0.148597	0.0446102
76	kmer_count_CCCA	0.0422761	1.1537e-67	6.34187e-64	0.000221762	5.8835e-05	0.0833376	0.0219952
77	kmer_count_CCCC	0.156007	0	0	0.00172111	0.000146006	0.64733	0.0558607
78	kmer_count_CCCG	0.187297	0	0	0.00105776	0.000163364	0.397719	0.0610953
79	kmer_count_CCCT	0.103644	0	0	0.000379725	7.45073e-05	0.142805	0.0280486
80	kmer_count_CCGA	0.0738619	1.13824e-205	6.25689e-202	4.23058e-05	3.21763e-05	0.0159485	0.012202
81	kmer_count_CCGC	0.146494	0	0	0.000341075	4.5842e-05	0.128299	0.0175616
82	kmer_count_CCGG	0.239431	0	0	0.00236405	0.000191558	0.888826	0.0691295
83	kmer_count_CCGT	0.0753602	4.41176e-214	2.42514e-210	0.000392456	0.000223705	0.147523	0.0835411
84	kmer_count_CCTA	0.071223	2.88443e-191	1.58557e-187	0.000148532	9.22271e-05	0.0560271	0.03533
85	kmer_count_CCTC	0.0420445	6.26178e-67	3.4421e-63	0.000510144	0.000137776	0.191946	0.0519983
86	kmer_count_CCTG	0.143465	0	0	0.000290595	0.00012308	0.109341	0.0463317
87	kmer_count_CCTT	0.0624982	2.24888e-147	1.23621e-143	0.000208225	8.07824e-05	0.0782511	0.0299029
88	kmer_count_CGAC	0.0311375	6.69275e-37	3.67901e-33	3.03596e-05	3.19205e-05	0.0114151	0.0119877
89	kmer_count_CGAG	0.114369	0	0	7.40948e-05	1.90939e-05	0.0278287	0.00705638
90	kmer_count_CGCA	0.0647937	2.28661e-158	1.25695e-154	7.38006e-05	2.88832e-05	0.0277208	0.0107034
91	kmer_count_CGCC	0.123011	0	0	0.000375613	9.41453e-05	0.141358	0.0358552
92	kmer_count_CGCG	0.130565	0	0	0.000267879	6.46966e-05	0.100604	0.0238002
93	kmer_count_CGCT	0.0717446	4.51227e-194	2.48039e-190	5.48331e-05	2.75596e-05	0.0206313	0.0104141
94	kmer_count_CGGA	0.11747	0	0	0.000130674	4.23019e-05	0.0491973	0.0161483
95	kmer_count_CGGC	0.182551	0	0	0.000931906	6.76841e-05	0.350393	0.0247001
96	kmer_count_CGGG	0.309264	0	0	0.00320035	0.00020408	1.20362	0.0784267
97	kmer_count_CGGT	0.079772	7.87615e-240	4.32952e-236	3.41781e-05	2.25257e-05	0.0128356	0.00841909
98	kmer_count_CGTC	0.0634297	8.69135e-152	4.77764e-148	0.00111397	0.000360888	0.418986	0.136151
99	kmer_count_CGTG	0.118157	0	0	0.000373036	0.000162072	0.139897	0.0600241
100	kmer_count_CTAA	0.13824	0	0	0.00111155	0.00020077	0.418178	0.0762976
101	kmer_count_CTAC	0.0880856	2.49088e-292	1.36924e-288	0.00118207	0.000173129	0.444573	0.0653324
102	kmer_count_CTAG	0.046842	5.67216e-83	3.11799e-79	4.38027e-05	2.38791e-05	0.0164989	0.00910445
103	kmer_count_CTAT	0.115864	0	0	0.000685169	0.000213385	0.257662	0.0803043
104	kmer_count_CTCA	0.0924889	0	0	0.00170123	0.000363637	0.640364	0.139093
105	kmer_count_CTCC	0.0354616	9.80685e-48	5.39083e-44	0.00107149	0.000190522	0.403301	0.0741375
106	kmer_count_CTCG	0.0704604	3.34679e-187	1.83973e-183	6.82788e-05	3.0624e-05	0.0256788	0.011553
107	kmer_count_CTCT	0.0531041	1.61296e-106	8.86646e-103	0.00030131	0.000190573	0.113223	0.0712995
108	kmer_count_CTGA	0.0291801	1.85172e-32	1.01789e-28	0.00014722	3.86322e-05	0.055368	0.0145648
109	kmer_count_CTGC	0.100664	0	0	0.000408779	0.000154419	0.153706	0.0581573
110	kmer_count_CTGG	0.217689	0	0	0.000184611	4.69385e-05	0.0693513	0.0172478
111	kmer_count_CTTA	0.121626	0	0	0.000179166	4.31589e-05	0.0673954	0.0162567
112	kmer_count_CTTC	0.0672583	1.30425e-170	7.16944e-167	0.00081717	0.000211395	0.306912	0.0780018
113	kmer_count_CTTG	0.0353086	2.50527e-47	1.37715e-43	9.56734e-05	4.67415e-05	0.0359967	0.0176998
114	kmer_count_CTTT	0.180509	0	0	0.00125519	0.000132603	0.471905	0.0487041
115	kmer_count_GAAA	0.168372	0	0	0.000444793	8.16205e-05	0.167352	0.031269
116	kmer_count_GAAC	0.0416258	1.30183e-65	7.15616e-62	5.14696e-05	1.83878e-05	0.0193392	0.00686497
117	kmer_count_GAAG	0.0495097	1.21239e-92	6.6645e-89	8.29856e-05	3.3704e-05	0.0311971	0.0126253
118	kmer_count_GAAT	0.115008	0	0	0.000150632	5.18508e-05	0.0566346	0.0194577
119	kmer_count_GACA	0.0199082	2.45674e-15	1.35047e-11	5.67337e-05	3.26439e-05	0.0212958	0.012149
120	kmer_count_GACC	0.0802241	1.49559e-242	8.22124e-239	4.69683e-05	3.56506e-05	0.0176184	0.0132557
121	kmer_count_GACG	0.0865588	2.67546e-282	1.4707e-278	5.67259e-05	2.38485e-05	0.0213172	0.00894146
122	kmer_count_GACT	0.0165204	1.07973e-10	5.93528e-07	8.88935e-05	4.30212e-05	0.0334154	0.0160694
123	kmer_count_GAGA	0.0260556	5.75679e-26	3.16451e-22	0.000130329	7.21278e-05	0.0490303	0.0270226
124	kmer_count_GAGC	0.18547	0	0	0.00041481	6.37615e-05	0.155956	0.0238007
125	kmer_count_GAGG	0.312855	0	0	0.00217248	0.000207108	0.816682	0.0754258
126	kmer_count_GAGT	0.0237679	1.11784e-21	6.14479e-18	0.000140836	8.10305e-05	0.0531693	0.0309008
127	kmer_count_GATA	0.0895145	7.05546e-302	3.87838e-298	4.77136e-05	4.28076e-05	0.0178913	0.0160744
128	kmer_count_GATC	0.042664	6.64298e-69	3.65165e-65	0.000496947	0.000195914	0.18717	0.0741998
129	kmer_count_GATG	0.0181222	8.82486e-13	4.85103e-09	4.09574e-05	3.57259e-05	0.0154725	0.0136209
130	kmer_count_GATT	0.115107	0	0	0.000390304	7.25469e-05	0.146781	0.0272487
131	kmer_count_GCAA	0.0823832	9.26505e-256	5.093e-252	0.000193275	5.03997e-05	0.0727566	0.0192685
132	kmer_count_GCAC	0.0414529	4.51793e-65	2.48351e-61	6.63271e-05	2.99314e-05	0.0249833	0.0113337
133	kmer_count_GCAG	0.206561	0	0	0.000564281	0.000123318	0.212114	0.045792
134	kmer_count_GCAT	0.0504515	3.48284e-96	1.91452e-92	6.6406e-05	1.95485e-05	0.0249426	0.00722141
135	kmer_count_GCCA	0.0546479	8.90254e-113	4.89373e-109	0.000191092	9.03977e-05	0.0718752	0.0342172
136	kmer_count_GCCC	0.230636	0	0	0.00136528	0.000170067	0.513394	0.0640238
137	kmer_count_GCCG	0.219672	0	0	0.00210106	0.000157936	0.790016	0.0578488
138	kmer_count_GCCT	0.10067	0	0	0.000434649	0.000164801	0.163485	0.0618173
139	kmer_count_GCGA	0.080525	2.26732e-244	1.24635e-240	5.7344e-05	2.18182e-05	0.0215212	0.0080812
140	kmer_count_GCGC	0.151705	0	0	0.000257356	7.50063e-05	0.0967625	0.02807
141	kmer_count_GCGG	0.26873	0	0	0.00371329	0.00013282	1.39675	0.0596
142	kmer_count_GCGT	0.0964667	0	0	0.000513361	0.000173988	0.192652	0.0642579
143	kmer_count_GCTA	0.0673485	4.55483e-171	2.50379e-167	0.000462919	0.000149956	0.173956	0.0553385
144	kmer_count_GCTC	0.0829427	3.07018e-259	1.68768e-255	0.000344665	0.0001699	0.130008	0.0655237
145	kmer_count_GCTG	0.195176	0	0	0.000195718	4.23072e-05	0.0734903	0.015428
146	kmer_count_GCTT	0.0259366	9.83909e-26	5.40855e-22	8.78808e-05	3.88686e-05	0.0329938	0.0144999
147	kmer_count_GGAA	0.0475844	1.30711e-85	7.18516e-82	0.000300527	0.000131932	0.112929	0.0487815
148	kmer_count_GGAC	0.157886	0	0	0.000247798	0.000103241	0.0933479	0.0392475
149	kmer_count_GGAG	0.330266	0	0	0.002325	0.000178579	0.874704	0.0721492
150	kmer_count_GGAT	0.0144539	2.76345e-08	0.000151907	4.07741e-05	2.06709e-05	0.0153171	0.007753
151	kmer_count_GGCA	0.151264	0	0	8.33879e-05	3.96754e-05	0.0312847	0.0146518
152	kmer_count_GGCC	0.315614	0	0	0.00220495	0.000151031	0.829301	0.0583561
153	kmer_count_GGCG	0.253164	0	0	0.00206099	0.000169741	0.775008	0.0632819
154	kmer_count_GGCT	0.188883	0	0	0.000138531	4.71456e-05	0.0520502	0.017579
155	kmer_count_GGGA	0.325422	0	0	0.00274667	0.000175895	1.03331	0.0725873
156	kmer_count_GGGC	0.411819	0	0	0.00568376	0.000223302	2.13743	0.0856496
157	kmer_count_GGGG	0.454342	0	0	0.00987797	0.000340819	3.71442	0.122277
158	kmer_count_GGGT	0.278617	0	0	0.00152102	0.000184239	0.572046	0.0700521
159	kmer_count_GGTA	0.0214605	9.4298e-18	5.18356e-14	6.2391e-05	2.65418e-05	0.0234718	0.0100272
160	kmer_count_GGTC	0.127156	0	0	0.000166338	8.51438e-05	0.0623588	0.0315269
161	kmer_count_GGTG	0.266705	0	0	0.00100455	0.000103012	0.37776	0.0387601
162	kmer_count_GTAA	0.119638	0	0	0.000395836	5.16572e-05	0.148944	0.0201694
163	kmer_count_GTAC	0.0405376	3.00922e-62	1.65417e-58	0.000118355	4.07646e-05	0.0444525	0.0151912
164	kmer_count_GTAG	0.0310627	1.00197e-36	5.50782e-33	4.69575e-05	2.76366e-05	0.017655	0.0104309
165	kmer_count_GTAT	0.102198	0	0	9.76372e-05	4.12496e-05	0.0365878	0.0150692
166	kmer_count_GTCA	0.0180313	1.17333e-12	6.44981e-09	0.000122299	2.89369e-05	0.0460143	0.0109149
167	kmer_count_GTCC	0.0969036	0	0	0.000118757	4.85039e-05	0.0446496	0.0181932
168	kmer_count_GTCG	0.0753069	8.84323e-214	4.86113e-210	0.000196908	7.40761e-05	0.0738823	0.0273473
169	kmer_count_GTGC	0.11948	0	0	0.000213206	6.95296e-05	0.0802511	0.0263145
170	kmer_count_GTGG	0.283163	0	0	0.00199024	8.25592e-05	0.748654	0.0359991
171	kmer_count_GTGT	0.0590984	8.0341e-132	4.41635e-128	0.00244916	0.000252867	0.921131	0.0963078
172	kmer_count_GTTA	0.0873466	1.87579e-287	1.03112e-283	9.31156e-05	3.92635e-05	0.0350054	0.0147672
173	kmer_count_GTTC	0.037792	3.70971e-54	2.03923e-50	5.70459e-05	1.69763e-05	0.0214621	0.00641825
174	kmer_count_GTTT	0.131265	0	0	0.000401584	0.000132438	0.150986	0.0498178
175	kmer_count_TAAA	0.242201	0	0	0.00264062	0.000224825	0.99268	0.081174
176	kmer_count_TAAC	0.103282	0	0	0.000160723	4.62693e-05	0.0605056	0.0175878
177	kmer_count_TAAG	0.119902	0	0	0.000650076	0.000213243	0.244478	0.0803369
178	kmer_count_TAAT	0.19336	0	0	0.00185159	8.98863e-05	0.696428	0.0367012
179	kmer_count_TACA	0.15565	0	0	0.00100499	0.000112108	0.378021	0.0431024
180	kmer_count_TACC	0.070576	8.15436e-188	4.48245e-184	0.000110835	5.75601e-05	0.0417311	0.0218179
181	kmer_count_TACT	0.134441	0	0	0.00123624	0.00015935	0.465069	0.0614044
182	kmer_count_TAGA	0.110732	0	0	0.000103458	3.77875e-05	0.0388609	0.0141342
183	kmer_count_TAGC	0.0679289	5.062e-174	2.78258e-170	0.000111243	6.29151e-05	0.0418598	0.023647
184	kmer_count_TAGG	0.015209	3.96927e-09	2.18191e-05	4.06126e-05	2.10703e-05	0.0152676	0.00783991
185	kmer_count_TAGT	0.104077	0	0	0.000270433	5.12526e-05	0.101816	0.0199174
186	kmer_count_TATA	0.155711	0	0	0.00136237	0.000192249	0.512477	0.0735808
187	kmer_count_TATC	0.101561	0	0	0.000198072	5.51689e-05	0.0743797	0.0201556
188	kmer_count_TATG	0.113972	0	0	0.000253966	6.61735e-05	0.0954814	0.0249444
189	kmer_count_TATT	0.212326	0	0	0.00285599	0.000286617	1.07356	0.103111
190	kmer_count_TCAA	0.168058	0	0	0.00224477	8.44916e-05	0.844192	0.0330274
191	kmer_count_TCAC	0.0955013	0	0	0.00127881	0.000180176	0.480789	0.0671596
192	kmer_count_TCAG	0.0387651	5.84152e-57	3.21108e-53	0.000132443	5.62576e-05	0.0498663	0.021245
193	kmer_count_TCAT	0.14851	0	0	0.000759402	9.96004e-05	0.285456	0.0365072
194	kmer_count_TCCA	0.0760049	9.41229e-218	5.17393e-214	0.000323121	0.000150179	0.121748	0.0571606
195	kmer_count_TCCC	0.0397712	6.22185e-60	3.42015e-56	0.000329172	6.18876e-05	0.123684	0.0225865
196	kmer_count_TCCG	0.0738861	8.34333e-206	4.58633e-202	6.43867e-05	2.05256e-05	0.0242213	0.00774932
197	kmer_count_TCCT	0.0472065	2.91202e-84	1.60074e-80	0.000460265	0.000116987	0.173319	0.0449311
198	kmer_count_TCGC	0.0439392	4.65107e-73	2.55669e-69	1.8374e-05	1.30909e-05	0.00690487	0.00488738
199	kmer_count_TCGG	0.0989988	0	0	4.12372e-05	1.9742e-05	0.0154761	0.00734184
200	kmer_count_TCGT	0.0121971	5.05984e-06	0.0278139	0.000134655	4.80087e-05	0.0506943	0.0182133
201	kmer_count_TCTA	0.133561	0	0	0.000710205	0.000188478	0.267013	0.0703872
202	kmer_count_TCTC	0.0935388	0	0	0.00111178	0.000198114	0.417979	0.0738183
203	kmer_count_TCTT	0.167372	0	0	0.000952136	0.000139742	0.358133	0.0534047
204	kmer_count_TGAA	0.157688	0	0	0.000827439	0.000190548	0.31113	0.0714852
205	kmer_count_TGAC	0.0368161	2.03412e-51	1.11815e-47	6.282e-05	1.7424e-05	0.0236298	0.00658277
206	kmer_count_TGAG	0.0204708	3.4337e-16	1.8875e-12	0.000179696	6.58931e-05	0.0676825	0.0252298
207	kmer_count_TGAT	0.119161	0	0	0.000487662	9.68284e-05	0.183362	0.0362623
208	kmer_count_TGCA	0.0227979	5.59236e-20	3.07412e-16	0.000388425	0.000187916	0.146495	0.0716545
209	kmer_count_TGCC	0.0531495	1.0627e-106	5.84166e-103	0.000109087	5.27175e-05	0.0410193	0.0197977
210	kmer_count_TGCG	0.115714	0	0	0.000254467	5.96864e-05	0.0956892	0.0225279
211	kmer_count_TGCT	0.0214781	8.83331e-18	4.85567e-14	0.000134418	6.39472e-05	0.0504717	0.0238065
212	kmer_count_TGGA	0.0628469	5.10022e-149	2.80359e-145	0.000101845	6.39708e-05	0.0384111	0.024396
213	kmer_count_TGGC	0.11752	0	0	8.31205e-05	3.56498e-05	0.0312711	0.0133999
214	kmer_count_TGGG	0.326763	0	0	0.0025474	0.00011933	0.958012	0.0460852
215	kmer_count_TGGT	0.0139246	1.01516e-07	0.000558034	0.000167669	5.83244e-05	0.063187	0.0223838
216	kmer_count_TGTA	0.138388	0	0	0.000774321	0.000147402	0.291523	0.0573271
217	kmer_count_TGTC	0.0126391	1.95531e-06	0.0107483	0.000365635	0.000123508	0.137528	0.0464622
218	kmer_count_TGTG	0.0748842	2.16516e-211	1.19019e-207	0.00175275	0.000267568	0.659317	0.101666
219	kmer_count_TGTT	0.131598	0	0	0.000634158	0.000183626	0.238784	0.0698132
220	kmer_count_TTAA	0.21043	0	0	0.00147923	0.000126435	0.556263	0.0478865
221	kmer_count_TTAC	0.131593	0	0	0.000800429	0.000152683	0.300946	0.0572777
222	kmer_count_TTAG	0.115254	0	0	8.69292e-05	3.94847e-05	0.0326591	0.0147467
223	kmer_count_TTAT	0.190275	0	0	0.00205853	0.00025581	0.774848	0.101454
224	kmer_count_TTCA	0.182654	0	0	0.00195223	0.000223451	0.733812	0.0804061
225	kmer_count_TTCC	0.0705149	1.72002e-187	9.45496e-184	0.00011145	3.34206e-05	0.041833	0.0122047
226	kmer_count_TTCT	0.178199	0	0	0.00100165	0.000149573	0.37673	0.0565353
227	kmer_count_TTGA	0.129813	0	0	0.000365625	9.98461e-05	0.137533	0.0375888
228	kmer_count_TTGC	0.0659899	2.97514e-164	1.63543e-160	0.000237211	5.82463e-05	0.0893297	0.0223328
229	kmer_count_TTGG	0.015421	2.2617e-09	1.24326e-05	0.000111768	4.21418e-05	0.0420239	0.015788
230	kmer_count_TTGT	0.11926	0	0	0.00180549	0.000245671	0.679248	0.0950299
231	kmer_count_TTTA	0.24046	0	0	0.00296013	0.000222797	1.11344	0.0876572
232	kmer_count_TTTC	0.192585	0	0	0.00123467	0.000158847	0.464452	0.0607541
233	kmer_count_TTTG	0.154655	0	0	0.000733852	0.000106628	0.276091	0.0409576
234	kmer_count_TTTT	0.240699	0	0	0.00397187	0.000305114	1.49364	0.115077
235	kmer_count_AAAAA	0.124062	0	0	0.0011039	0.000130455	0.415253	0.05023
236	kmer_count_AAAAC	0.0783685	1.76454e-231	9.6997e-228	9.97687e-05	2.37618e-05	0.0375144	0.00890063
237	kmer_count_AAAAG	0.0885941	1.03818e-295	5.70685e-292	0.000123195	3.10663e-05	0.0462631	0.0113553
238	kmer_count_AAAAT	0.143286	0	0	0.000644451	5.59635e-05	0.242318	0.0207077
239	kmer_count_AAACA	0.0822163	1.00148e-254	5.50514e-251	5.72358e-05	2.89331e-05	0.0215057	0.0107555
240	kmer_count_AAACC	0.0412331	2.1823e-64	1.19961e-60	2.1443e-05	1.88902e-05	0.00808235	0.00714314
241	kmer_count_AAACT	0.0640536	8.84506e-155	4.86213e-151	3.26198e-05	3.45846e-05	0.0123014	0.0130855
242	kmer_count_AAAGA	0.0791745	2.94475e-236	1.61873e-232	4.49871e-05	3.19867e-05	0.0168767	0.0119862
243	kmer_count_AAAGC	0.0368333	1.82283e-51	1.00201e-47	2.11941e-05	1.65833e-05	0.00793387	0.00616719
244	kmer_count_AAAGG	0.0289318	6.46079e-32	3.5515e-28	1.55577e-05	1.15661e-05	0.00584053	0.0043429
245	kmer_count_AAAGT	0.0678786	9.14914e-174	5.02928e-170	6.2728e-05	3.45289e-05	0.0235605	0.0129217
246	kmer_count_AAATA	0.116938	0	0	0.000129099	4.803e-05	0.0485202	0.0178202
247	kmer_count_AAATC	0.0547483	3.43945e-113	1.89067e-109	6.4699e-05	5.00571e-05	0.0243382	0.0187745
248	kmer_count_AAATG	0.0825945	4.52317e-257	2.48639e-253	6.00946e-05	5.31648e-05	0.0225681	0.0199275
249	kmer_count_AAATT	0.105291	0	0	0.000285939	9.45978e-05	0.107385	0.0350663
250	kmer_count_AACAA	0.0652803	9.50217e-161	5.22334e-157	3.96254e-05	3.33842e-05	0.0149348	0.0126121
251	kmer_count_AACAC	0.0385481	2.49786e-56	1.37307e-52	1.14014e-05	1.72181e-05	0.00428038	0.00646982
252	kmer_count_AACAG	0.0386483	1.27887e-56	7.02996e-53	1.42218e-05	7.89467e-06	0.00533922	0.00295883
253	kmer_count_AACAT	0.0639935	1.72248e-154	9.4685e-151	3.36512e-05	1.88066e-05	0.0126411	0.00703307
254	kmer_count_AACCA	0.0349627	2.05754e-46	1.13103e-42	5.62431e-06	5.22307e-06	0.00211167	0.00195915
255	kmer_count_AACCC	0.0183116	4.8545e-13	2.66852e-09	3.61547e-05	2.81335e-05	0.0135443	0.0104648
256	kmer_count_AACCT	0.0379347	1.45468e-54	7.99635e-51	0.000107223	5.14107e-05	0.0403121	0.0193353
257	kmer_count_AACTA	0.039882	2.89619e-60	1.59204e-56	3.75153e-06	5.14542e-06	0.0014035	0.00192257
258	kmer_count_AACTC	0.0384011	6.6566e-56	3.65913e-52	4.96861e-05	4.74371e-05	0.0186336	0.0176109
259	kmer_count_AACTG	0.0320223	5.28753e-39	2.90655e-35	2.29937e-05	1.69565e-05	0.00861192	0.00630563
260	kmer_count_AACTT	0.0518675	1.23434e-101	6.78515e-98	1.92139e-05	1.85598e-05	0.0072227	0.00696414
261	kmer_count_AAGAA	0.0797551	9.94549e-240	5.46703e-236	0.000108911	8.21507e-05	0.0409408	0.0309558
262	kmer_count_AAGAC	0.0319302	8.81048e-39	4.84312e-35	7.03814e-06	6.0967e-06	0.00265777	0.00231199
263	kmer_count_AAGAG	0.02262	1.12645e-19	6.1921e-16	1.65607e-05	9.47357e-06	0.00622404	0.00355505
264	kmer_count_AAGAT	0.0492145	1.51447e-91	8.32505e-88	2.35475e-05	1.95166e-05	0.00887469	0.00737321
265	kmer_count_AAGCA	0.0394064	7.59291e-59	4.17382e-55	1.57275e-05	1.95691e-05	0.00591541	0.00737943
266	kmer_count_AAGCT	0.0278035	1.65403e-29	9.09218e-26	9.80551e-05	7.9468e-05	0.0370087	0.0301978
267	kmer_count_AAGGA	0.0160791	3.75464e-10	2.06393e-06	3.00811e-05	2.83447e-05	0.0113708	0.010799
268	kmer_count_AAGGG	0.0471126	6.2727e-84	3.4481e-80	2.84164e-05	1.93098e-05	0.0106476	0.0072014
269	kmer_count_AAGGT	0.0147948	1.16485e-08	6.40319e-05	2.89104e-05	2.55329e-05	0.0108478	0.00948311
270	kmer_count_AAGTA	0.0496783	2.84948e-93	1.56636e-89	1.99316e-05	2.96425e-05	0.00756814	0.0112986
271	kmer_count_AAGTC	0.0242059	1.8108e-22	9.95397e-19	1.2029e-05	1.51191e-05	0.00449353	0.00563793
272	kmer_count_AAGTG	0.0319347	8.58923e-39	4.7215e-35	2.69961e-05	1.82943e-05	0.010167	0.00692064
273	kmer_count_AAGTT	0.0489202	1.84767e-90	1.01566e-86	5.13178e-06	5.28673e-06	0.00192461	0.00198404
274	kmer_count_AATAA	0.0889245	6.45068e-298	3.54594e-294	0.00010058	2.70042e-05	0.0378094	0.0100666
275	kmer_count_AATAC	0.0496183	4.77399e-93	2.62426e-89	1.95592e-05	2.20885e-05	0.00733333	0.00829635
276	kmer_count_AATAG	0.0420277	7.07576e-67	3.88955e-63	2.11755e-05	2.0421e-05	0.00796393	0.00768289
277	kmer_count_AATAT	0.0813849	1.31108e-249	7.20699e-246	4.643e-05	3.01565e-05	0.0175391	0.0115977
278	kmer_count_AATCA	0.0536378	1.16032e-108	6.37827e-105	1.75661e-05	1.44275e-05	0.00661922	0.00545045
279	kmer_count_AATCC	0.0416563	1.04525e-65	5.74573e-62	0.000123321	3.25535e-05	0.0463902	0.0123278
280	kmer_count_AATCT	0.0523745	1.26731e-103	6.96638e-100	1.13209e-05	1.2634e-05	0.00426595	0.00474706
281	kmer_count_AATGA	0.0627529	1.41828e-148	7.79628e-145	2.12546e-05	1.6465e-05	0.0079744	0.00613964
282	kmer_count_AATGC	0.0338341	1.71582e-43	9.43185e-40	5.7871e-06	7.98418e-06	0.00219212	0.00302818
283	kmer_count_AATGG	0.0257191	2.60466e-25	1.43178e-21	2.91899e-05	1.6086e-05	0.010976	0.00602935
284	kmer_count_AATGT	0.0583015	2.65827e-128	1.46125e-124	1.60008e-05	1.4529e-05	0.00603707	0.00549313
285	kmer_count_AATTA	0.0786986	1.97476e-233	1.08553e-229	5.0722e-05	2.99163e-05	0.0190286	0.0111896
286	kmer_count_AATTC	0.052251	3.88097e-103	2.13337e-99	5.41673e-05	2.29262e-05	0.0204099	0.00875673
287	kmer_count_AATTG	0.0418664	2.28511e-66	1.25613e-62	2.34341e-05	3.13539e-05	0.00875889	0.0116399
288	kmer_count_AATTT	0.105112	0	0	0.000144965	4.20743e-05	0.054486	0.0157642
289	kmer_count_ACAAA	0.0834022	4.0856e-262	2.24585e-258	9.97672e-05	5.88615e-05	0.0374095	0.0217873
290	kmer_count_ACAAC	0.0298368	6.448e-34	3.54447e-30	3.11205e-06	4.70543e-06	0.00117264	0.00177307
291	kmer_count_ACAAG	0.0314038	1.58136e-37	8.69273e-34	2.60213e-05	2.33204e-05	0.00983156	0.00890795
292	kmer_count_ACAAT	0.0473399	9.75992e-85	5.36503e-81	3.46261e-06	3.80786e-06	0.00130195	0.00143606
293	kmer_count_ACACA	0.0372622	1.16212e-52	6.38815e-49	3.03616e-05	2.21713e-05	0.0114524	0.00846528
294	kmer_count_ACACC	0.0138146	1.3223e-07	0.000726871	2.96593e-05	2.12599e-05	0.0112013	0.00806941
295	kmer_count_ACACT	0.0276715	3.11921e-29	1.71463e-25	2.25379e-05	1.8501e-05	0.00847922	0.00699664
296	kmer_count_ACAGA	0.0403108	1.47255e-61	8.09458e-58	6.60411e-05	6.65434e-05	0.0247896	0.0249997
297	kmer_count_ACAGT	0.029376	6.85363e-33	3.76744e-29	6.37e-05	4.35252e-05	0.0240013	0.0164803
298	kmer_count_ACATA	0.0501454	5.01835e-95	2.75859e-91	1.27362e-05	2.39967e-05	0.00475176	0.00891176
299	kmer_count_ACATC	0.0272005	2.92629e-28	1.60858e-24	9.02143e-06	1.10859e-05	0.00341249	0.00421064
300	kmer_count_ACATG	0.0356251	3.58297e-48	1.96956e-44	2.54435e-05	1.39066e-05	0.00957486	0.005251
301	kmer_count_ACATT	0.060653	7.96205e-139	4.37674e-135	1.37276e-05	9.93905e-06	0.00516812	0.00374958
302	kmer_count_ACCAA	0.0346464	1.38554e-45	7.61634e-42	7.25405e-06	8.35572e-06	0.00271583	0.00312868
303	kmer_count_ACCAC	0.0255906	4.61097e-25	2.53465e-21	0.00015825	0.000121336	0.0596709	0.0459831
304	kmer_count_ACCAT	0.040229	2.60636e-61	1.43272e-57	0.000350181	0.000222427	0.13163	0.0827763
305	kmer_count_ACCCC	0.0354167	1.29171e-47	7.10054e-44	0.000225176	0.000175731	0.0847351	0.0664542
306	kmer_count_ACCCG	0.0264457	9.76749e-27	5.36919e-23	1.10515e-05	1.69389e-05	0.00416193	0.0064163
307	kmer_count_ACCGC	0.0141742	5.5293e-08	0.000303946	1.95923e-06	3.61008e-06	0.000736125	0.0013552
308	kmer_count_ACCGG	0.0280146	5.96194e-30	3.27728e-26	1.6365e-05	1.88279e-05	0.00612245	0.00703822
309	kmer_count_ACCTA	0.0254976	6.95882e-25	3.82526e-21	1.0431e-05	1.04269e-05	0.00393331	0.00396315
310	kmer_count_ACCTC	0.0220385	1.06804e-18	5.87103e-15	8.04051e-05	4.42712e-05	0.0301945	0.0165367
311	kmer_count_ACCTT	0.0323587	8.10048e-40	4.45283e-36	5.86387e-05	3.9637e-05	0.0221483	0.0151924
312	kmer_count_ACGCG	0.0183437	4.3834e-13	2.40956e-09	4.81284e-06	1.12403e-05	0.00181989	0.00425671
313	kmer_count_ACGGC	0.021516	7.67035e-18	4.21639e-14	8.18817e-06	1.35849e-05	0.00307673	0.00508697
314	kmer_count_ACGGG	0.0478842	1.09538e-86	6.02129e-83	1.49819e-05	9.37613e-06	0.00562815	0.00351054
315	kmer_count_ACGTG	0.018111	9.14186e-13	5.02528e-09	8.03413e-06	1.21343e-05	0.00301696	0.00456724
316	kmer_count_ACTAA	0.0437044	2.76673e-72	1.52087e-68	6.61216e-06	6.77452e-06	0.00246848	0.00251705
317	kmer_count_ACTAC	0.0266975	3.06478e-27	1.68471e-23	1.08735e-05	1.51249e-05	0.00411314	0.00571226
318	kmer_count_ACTAG	0.0182667	5.59675e-13	3.07654e-09	6.21397e-06	5.34989e-06	0.00232437	0.00199406
319	kmer_count_ACTAT	0.0365501	1.10301e-50	6.06325e-47	3.63596e-06	9.66817e-06	0.00138302	0.00368144
320	kmer_count_ACTCA	0.0341736	2.321e-44	1.27585e-40	3.05125e-05	2.02638e-05	0.011494	0.00767371
321	kmer_count_ACTCC	0.0242654	1.41056e-22	7.75387e-19	0.00043156	0.000163235	0.162263	0.0614585
322	kmer_count_ACTCT	0.034061	4.51665e-44	2.4828e-40	2.50119e-05	1.76308e-05	0.00942318	0.00668416
323	kmer_count_ACTGA	0.028099	3.95433e-30	2.17369e-26	1.52498e-05	1.8226e-05	0.00578706	0.00696252
324	kmer_count_ACTGC	0.0205282	2.80085e-16	1.53963e-12	0.000361149	0.000207447	0.135654	0.0776941
325	kmer_count_ACTGG	0.0212059	2.41648e-17	1.32834e-13	7.41816e-05	5.00616e-05	0.0279912	0.0191486
326	kmer_count_ACTGT	0.0262472	2.41723e-26	1.32875e-22	2.76404e-05	2.4481e-05	0.0103557	0.00913365
327	kmer_count_ACTTA	0.0418487	2.59752e-66	1.42785e-62	1.03907e-05	1.49309e-05	0.00389421	0.0055845
328	kmer_count_ACTTC	0.0339247	1.00783e-43	5.54006e-40	4.7688e-05	4.85322e-05	0.0179414	0.0182402
329	kmer_count_ACTTG	0.026534	6.51165e-27	3.57945e-23	2.63484e-05	1.47544e-05	0.00988183	0.00552061
330	kmer_count_ACTTT	0.0675845	2.88816e-172	1.58762e-168	0.000121688	4.79009e-05	0.0458345	0.0182035
331	kmer_count_AGAAA	0.0952147	0	0	7.32427e-05	3.25529e-05	0.0276115	0.0123333
332	kmer_count_AGAAC	0.0273977	1.15188e-28	6.33189e-25	7.74516e-06	7.04264e-06	0.00290677	0.00264473
333	kmer_count_AGAAG	0.0179043	1.74213e-12	9.57651e-09	4.35287e-05	2.02059e-05	0.0164338	0.00772824
334	kmer_count_AGAAT	0.0622764	2.47357e-146	1.35972e-142	0.000114958	5.49112e-05	0.0431463	0.0205139
335	kmer_count_AGACA	0.0307711	4.77632e-36	2.62554e-32	1.21959e-05	1.19089e-05	0.00456897	0.0044182
336	kmer_count_AGACG	0.0133212	4.21725e-07	0.00231822	6.12893e-06	1.4094e-05	0.00231255	0.00531823
337	kmer_count_AGACT	0.0256073	4.28065e-25	2.35307e-21	1.9927e-05	1.1684e-05	0.00751501	0.00442977
338	kmer_count_AGAGA	0.0192956	1.96738e-14	1.08147e-10	3.88453e-05	3.33638e-05	0.0145769	0.0124181
339	kmer_count_AGAGC	0.0361075	1.78799e-49	9.82861e-46	0.000343641	0.000200756	0.129222	0.0752468
340	kmer_count_AGAGG	0.0842057	3.50322e-267	1.92572e-263	6.795e-05	2.47967e-05	0.0255756	0.00944497
341	kmer_count_AGAGT	0.0122186	4.8349e-06	0.0265774	4.29808e-05	1.72552e-05	0.0161268	0.00645416
342	kmer_count_AGATA	0.0407839	5.3069e-63	2.9172e-59	1.41013e-05	1.38412e-05	0.00532169	0.00523881
343	kmer_count_AGATC	0.0241492	2.29576e-22	1.26198e-18	9.93209e-05	5.23682e-05	0.0372798	0.0195284
344	kmer_count_AGATG	0.0184878	2.76836e-13	1.52177e-09	1.20394e-05	1.37718e-05	0.00452713	0.00516375
345	kmer_count_AGATT	0.0467486	1.20934e-82	6.64775e-79	1.86762e-05	1.24374e-05	0.00702304	0.00466623
346	kmer_count_AGCAA	0.0422038	1.95818e-67	1.07641e-63	1.92356e-05	2.22226e-05	0.00722227	0.00833055
347	kmer_count_AGCAG	0.0479605	5.81449e-87	3.19623e-83	0.000210191	7.51815e-05	0.0789379	0.0279984
348	kmer_count_AGCAT	0.0274172	1.04966e-28	5.76998e-25	1.40479e-05	2.16077e-05	0.00531041	0.00820463
349	kmer_count_AGCCC	0.0672419	1.5788e-170	8.67868e-167	0.00016187	7.86418e-05	0.0609417	0.0296387
350	kmer_count_AGCCG	0.0510526	1.76493e-98	9.70181e-95	2.49104e-05	2.10961e-05	0.00940525	0.00801274
351	kmer_count_AGCGC	0.0380255	8.00127e-55	4.3983e-51	1.14983e-05	9.91676e-06	0.00433056	0.00373501
352	kmer_count_AGCGG	0.0646096	1.80053e-157	9.89751e-154	2.45574e-05	2.80991e-05	0.00927226	0.0106735
353	kmer_count_AGCGT	0.0185376	2.35972e-13	1.29714e-09	0.000102016	9.68815e-05	0.0384704	0.0366667
354	kmer_count_AGCTA	0.0352253	4.16853e-47	2.29144e-43	0.000131744	4.3675e-05	0.0496443	0.0167996
355	kmer_count_AGCTG	0.0392296	2.53304e-58	1.39241e-54	9.52189e-05	5.26426e-05	0.0357574	0.0195521
356	kmer_count_AGCTT	0.0225772	1.33198e-19	7.32189e-16	1.72379e-05	1.67622e-05	0.00644057	0.00623218
357	kmer_count_AGGAA	0.0121169	5.99103e-06	0.0329327	3.16231e-05	1.85429e-05	0.0118526	0.00688416
358	kmer_count_AGGAC	0.0290579	3.42941e-32	1.88515e-28	1.26105e-05	1.00355e-05	0.00474421	0.00376719
359	kmer_count_AGGAG	0.0958903	0	0	4.66557e-05	1.89244e-05	0.0176003	0.00731544
360	kmer_count_AGGAT	0.0147902	1.17882e-08	6.48e-05	1.43912e-05	7.53179e-06	0.00541385	0.00283656
361	kmer_count_AGGCA	0.0152213	3.8433e-09	2.11266e-05	3.69259e-05	1.46591e-05	0.0138858	0.00554091
362	kmer_count_AGGCC	0.0893813	5.56054e-301	3.05663e-297	7.4724e-05	5.15902e-05	0.0281112	0.019396
363	kmer_count_AGGCG	0.0614976	1.04652e-142	5.75272e-139	2.97632e-05	2.1756e-05	0.0112135	0.00824482
364	kmer_count_AGGCT	0.0221704	6.44658e-19	3.54368e-15	5.675e-05	2.83505e-05	0.0213993	0.010804
365	kmer_count_AGGGA	0.107095	0	0	0.000212219	9.36588e-05	0.0798213	0.0351676
366	kmer_count_AGGGC	0.133569	0	0	0.000110087	3.07853e-05	0.041412	0.0116793
367	kmer_count_AGGGG	0.199996	0	0	0.000718654	0.000165567	0.270555	0.0638071
368	kmer_count_AGGGT	0.0684287	1.38277e-176	7.60107e-173	3.0859e-05	1.86781e-05	0.0116089	0.00701772
369	kmer_count_AGGTA	0.0212819	1.82706e-17	1.00434e-13	2.39955e-05	1.38668e-05	0.00901017	0.00520689
370	kmer_count_AGGTC	0.0159192	5.84899e-10	3.21519e-06	2.71393e-05	1.86632e-05	0.0102175	0.00702189
371	kmer_count_AGGTG	0.0663071	7.84503e-166	4.31241e-162	0.000143393	0.000102636	0.0539661	0.0387605
372	kmer_count_AGGTT	0.0210697	3.97951e-17	2.18754e-13	0.000170652	0.000100236	0.0642476	0.0379707
373	kmer_count_AGTAA	0.0457488	3.64575e-79	2.00407e-75	2.36813e-06	3.37025e-06	0.000892699	0.00127027
374	kmer_count_AGTAC	0.0211311	3.17963e-17	1.74784e-13	1.60724e-05	1.80176e-05	0.0060691	0.00680892
375	kmer_count_AGTAG	0.0316144	5.01052e-38	2.75428e-34	6.55753e-05	4.31158e-05	0.0246812	0.0163737
376	kmer_count_AGTAT	0.0381319	3.96657e-55	2.18042e-51	1.00131e-05	1.41219e-05	0.00375541	0.0052875
377	kmer_count_AGTCA	0.0243329	1.06137e-22	5.83433e-19	5.81056e-06	9.5667e-06	0.00218596	0.00359755
378	kmer_count_AGTCT	0.0249304	8.28867e-24	4.55628e-20	3.28117e-05	2.72776e-05	0.0123341	0.0102616
379	kmer_count_AGTGA	0.0279901	6.71265e-30	3.68994e-26	4.88414e-05	1.56514e-05	0.0183561	0.00586416
380	kmer_count_AGTGG	0.0438061	1.27931e-72	7.03235e-69	3.39721e-05	2.11257e-05	0.0127948	0.00803417
381	kmer_count_AGTTA	0.0373009	9.04695e-53	4.97311e-49	4.42367e-06	7.24345e-06	0.00167303	0.00274097
382	kmer_count_AGTTC	0.0294538	4.61116e-33	2.53476e-29	2.43952e-05	1.91524e-05	0.00913055	0.00715015
383	kmer_count_AGTTT	0.060307	2.9902e-137	1.64372e-133	2.87333e-05	3.09212e-05	0.0108623	0.011749
384	kmer_count_ATAAA	0.0933405	0	0	7.24672e-05	2.86763e-05	0.0272776	0.0108611
385	kmer_count_ATAAC	0.0338997	1.16775e-43	6.41913e-40	1.32185e-06	2.28238e-06	0.000500424	0.000865135
386	kmer_count_ATAAG	0.0401321	5.11697e-61	2.8128e-57	2.19346e-06	3.32748e-06	0.000822506	0.00124886
387	kmer_count_ATAAT	0.067253	1.38678e-170	7.62314e-167	3.9318e-05	3.16928e-05	0.0147625	0.0117935
388	kmer_count_ATACA	0.0562533	1.78405e-119	9.80692e-116	1.8826e-05	1.69865e-05	0.00709026	0.00638909
389	kmer_count_ATACC	0.0229699	2.8282e-20	1.55466e-16	1.46279e-05	1.62312e-05	0.00549695	0.00610241
390	kmer_count_ATACT	0.0400672	8.03023e-61	4.41422e-57	1.55043e-05	2.00893e-05	0.00581275	0.0075303
391	kmer_count_ATAGA	0.0386455	1.30298e-56	7.16248e-53	2.25419e-05	3.04956e-05	0.00846381	0.0114481
392	kmer_count_ATAGC	0.0220789	9.15144e-19	5.03055e-15	1.39809e-06	3.34975e-06	0.000525846	0.00125711
393	kmer_count_ATAGG	0.0171458	1.74287e-11	9.58054e-08	1.20454e-05	1.59457e-05	0.0045101	0.00590883
394	kmer_count_ATAGT	0.0354234	1.23989e-47	6.8157e-44	1.52842e-05	1.36817e-05	0.00573471	0.00510758
395	kmer_count_ATATA	0.0607081	4.46216e-139	2.45285e-135	1.85889e-05	1.56709e-05	0.00702467	0.00596918
396	kmer_count_ATATC	0.0337551	2.72457e-43	1.4977e-39	1.46057e-06	2.86146e-06	0.000551266	0.00107839
397	kmer_count_ATATG	0.0446005	2.91712e-75	1.60354e-71	1.75158e-05	1.68047e-05	0.00653667	0.00620053
398	kmer_count_ATATT	0.0819764	3.03387e-253	1.66772e-249	6.26752e-05	4.02436e-05	0.0235729	0.0151366
399	kmer_count_ATCAA	0.0436967	2.93268e-72	1.61209e-68	6.54406e-06	6.48183e-06	0.00246799	0.00243789
400	kmer_count_ATCAC	0.0386847	1.00176e-56	5.50668e-53	0.000376602	0.000121132	0.141528	0.0450053
401	kmer_count_ATCAG	0.025897	1.17561e-25	6.46235e-22	1.26877e-05	1.0686e-05	0.00478132	0.00404995
402	kmer_count_ATCAT	0.0474025	5.84185e-85	3.21127e-81	2.64173e-05	2.61963e-05	0.00996732	0.00990789
403	kmer_count_ATCCA	0.0333445	2.96289e-42	1.6287e-38	2.13252e-05	1.62441e-05	0.00799477	0.00603939
404	kmer_count_ATCCC	0.0169526	3.08405e-11	1.6953e-07	5.44885e-05	1.2721e-05	0.0204863	0.00476154
405	kmer_count_ATCCT	0.033153	8.93205e-42	4.90995e-38	5.44542e-05	6.1927e-05	0.0204905	0.0232926
406	kmer_count_ATCTA	0.0357176	2.02273e-48	1.11189e-44	1.18652e-06	1.93146e-06	0.000448644	0.000731479
407	kmer_count_ATCTC	0.0442668	3.80596e-74	2.09213e-70	0.000202109	0.000121611	0.0762123	0.0460351
408	kmer_count_ATCTG	0.0265624	5.7148e-27	3.14142e-23	3.45039e-05	2.24429e-05	0.0129685	0.00843801
409	kmer_count_ATCTT	0.0525443	2.70781e-104	1.48848e-100	1.89771e-05	1.46373e-05	0.00713622	0.00551045
410	kmer_count_ATGAA	0.0606338	9.73805e-139	5.35301e-135	2.39622e-05	2.17804e-05	0.00904331	0.0083358
411	kmer_count_ATGAC	0.0256989	2.84919e-25	1.5662e-21	1.0633e-05	1.25077e-05	0.00398728	0.00466368
412	kmer_count_ATGAG	0.0232313	9.9342e-21	5.46083e-17	1.04189e-05	7.04792e-06	0.0039016	0.00261977
413	kmer_count_ATGAT	0.0456033	1.15276e-78	6.33673e-75	1.48654e-05	2.17381e-05	0.00556527	0.00813288
414	kmer_count_ATGCA	0.0308426	3.2601e-36	1.79207e-32	6.82176e-06	8.91436e-06	0.00257264	0.00337201
415	kmer_count_ATGCC	0.019423	1.28342e-14	7.05494e-11	2.19443e-05	1.58292e-05	0.00822366	0.00591604
416	kmer_count_ATGCT	0.0293797	6.72546e-33	3.69699e-29	3.34559e-05	2.46357e-05	0.0125369	0.00915431
417	kmer_count_ATGGA	0.0144562	2.74746e-08	0.000151028	2.20376e-05	1.44236e-05	0.00825366	0.00535077
418	kmer_count_ATGGG	0.0474525	3.87195e-85	2.12841e-81	3.26799e-05	2.03601e-05	0.0122893	0.00765273
419	kmer_count_ATGGT	0.0242648	1.41408e-22	7.7732e-19	1.36351e-05	8.15276e-06	0.00513423	0.00306963
420	kmer_count_ATGTA	0.0467861	8.92794e-83	4.90769e-79	9.92144e-06	1.32934e-05	0.00371816	0.00494765
421	kmer_count_ATGTC	0.0248735	1.0595e-23	5.82405e-20	1.21964e-05	1.01203e-05	0.00458706	0.00382122
422	kmer_count_ATGTG	0.0167509	5.55595e-11	3.0541e-07	2.90995e-05	1.63879e-05	0.0109688	0.0062023
423	kmer_count_ATGTT	0.0594786	1.61723e-133	8.8899e-130	2.83098e-05	1.44367e-05	0.0106197	0.00532886
424	kmer_count_ATTAA	0.0677488	4.20768e-173	2.31296e-169	6.05165e-05	2.12118e-05	0.0227994	0.00812923
425	kmer_count_ATTAC	0.0477113	4.58831e-86	2.52219e-82	4.62956e-05	1.60965e-05	0.0174079	0.00605903
426	kmer_count_ATTAG	0.0416424	1.15546e-65	6.35156e-62	1.96691e-05	2.28061e-05	0.00739928	0.0086422
427	kmer_count_ATTAT	0.0673868	2.91321e-171	1.60139e-167	3.14964e-05	3.10928e-05	0.0118635	0.0117073
428	kmer_count_ATTCA	0.0537385	4.54726e-109	2.49963e-105	1.58586e-05	8.98617e-06	0.00595762	0.00337253
429	kmer_count_ATTCC	0.0329314	3.17534e-41	1.74548e-37	2.22581e-05	1.34711e-05	0.00833533	0.0049474
430	kmer_count_ATTCT	0.0669827	3.21241e-169	1.76586e-165	0.00028741	0.000168547	0.107871	0.0627719
431	kmer_count_ATTGA	0.0348569	3.90119e-46	2.14448e-42	1.92292e-05	2.40628e-05	0.00723528	0.0090361
432	kmer_count_ATTGC	0.0287325	1.74891e-31	9.61374e-28	4.71792e-05	3.91734e-05	0.0176655	0.0145164
433	kmer_count_ATTGG	0.0143752	3.36312e-08	0.000184871	1.69849e-05	2.31194e-05	0.00642362	0.00874599
434	kmer_count_ATTGT	0.0409708	1.4123e-63	7.76343e-60	4.25257e-05	2.03439e-05	0.0160348	0.007754
435	kmer_count_ATTTA	0.0830241	9.5136e-260	5.22963e-256	5.31311e-05	2.95984e-05	0.0200309	0.0112564
436	kmer_count_ATTTC	0.0682839	7.67671e-176	4.21989e-172	5.3153e-05	2.80051e-05	0.0199679	0.0103628
437	kmer_count_ATTTG	0.0554809	3.1499e-116	1.7315e-112	4.66104e-05	3.78224e-05	0.0174942	0.0140623
438	kmer_count_ATTTT	0.141179	0	0	0.00055949	6.72175e-05	0.210279	0.024399
439	kmer_count_CAAAA	0.0981753	0	0	0.000193761	4.0405e-05	0.0727747	0.0146549
440	kmer_count_CAAAC	0.0394417	5.96888e-59	3.28109e-55	1.07416e-05	1.17414e-05	0.00402105	0.00437137
441	kmer_count_CAAAG	0.0499788	2.12891e-94	1.17026e-90	2.72489e-05	1.42531e-05	0.0102603	0.00539094
442	kmer_count_CAAAT	0.0631787	1.36239e-150	7.48904e-147	1.73855e-05	1.53371e-05	0.00651538	0.00575713
443	kmer_count_CAACA	0.0485314	4.92239e-89	2.70584e-85	0.000208291	0.00010111	0.078446	0.038283
444	kmer_count_CAACC	0.0208575	8.60188e-17	4.72845e-13	2.71629e-05	1.64889e-05	0.0102394	0.00622909
445	kmer_count_CAACT	0.0320816	3.8052e-39	2.09172e-35	9.05135e-06	1.20811e-05	0.00339057	0.00454762
446	kmer_count_CAAGA	0.0424048	4.48795e-68	2.46703e-64	1.70564e-05	1.24765e-05	0.00644494	0.00475615
447	kmer_count_CAAGC	0.0172172	1.4091e-11	7.74585e-08	0.000233259	0.000138484	0.0878677	0.0525108
448	kmer_count_CAAGT	0.0341681	2.39864e-44	1.31853e-40	3.06877e-05	3.02439e-05	0.0115985	0.0115163
449	kmer_count_CAATA	0.0409326	1.85235e-63	1.01824e-59	5.24372e-06	6.81646e-06	0.00197352	0.0025595
450	kmer_count_CAATC	0.0281944	2.48324e-30	1.36504e-26	1.39164e-05	1.79048e-05	0.00523314	0.00673296
451	kmer_count_CAATG	0.0336575	4.81695e-43	2.64788e-39	1.62271e-05	2.31731e-05	0.00603874	0.00856827
452	kmer_count_CAATT	0.0476032	1.12007e-85	6.15701e-82	1.13562e-05	1.13369e-05	0.0042794	0.00429778
453	kmer_count_CACAA	0.0446935	1.42052e-75	7.80859e-72	3.28413e-05	2.62244e-05	0.0123574	0.00987265
454	kmer_count_CACAC	0.0148974	8.94753e-09	4.91846e-05	4.43234e-05	2.34087e-05	0.0166802	0.00880449
455	kmer_count_CACAT	0.0388043	4.48742e-57	2.46674e-53	1.10236e-05	8.97364e-06	0.00416334	0.00341006
456	kmer_count_CACCA	0.0316421	4.30333e-38	2.36554e-34	0.000648782	0.000234098	0.244524	0.0896541
457	kmer_count_CACCC	0.0265448	6.19819e-27	3.40714e-23	4.69493e-05	2.58386e-05	0.0175845	0.00958724
458	kmer_count_CACCG	0.0206461	1.83938e-16	1.01111e-12	1.3136e-05	1.30853e-05	0.00496514	0.00495902
459	kmer_count_CACCT	0.0173534	9.37167e-12	5.15161e-08	0.000516685	0.000166683	0.194502	0.0633804
460	kmer_count_CACGG	0.0308704	2.81096e-36	1.54519e-32	8.67561e-06	1.20527e-05	0.00327066	0.00454874
461	kmer_count_CACTA	0.026227	2.64887e-26	1.45608e-22	3.0765e-06	7.01505e-06	0.00115479	0.00263577
462	kmer_count_CACTC	0.0183088	4.89728e-13	2.69203e-09	9.31802e-05	4.78963e-05	0.0351295	0.0182692
463	kmer_count_CACTG	0.0128823	1.14195e-06	0.00627732	9.77211e-05	4.18167e-05	0.0367508	0.0156441
464	kmer_count_CACTT	0.0474386	4.34154e-85	2.38655e-81	0.00018846	9.04716e-05	0.0706804	0.0334013
465	kmer_count_CAGAA	0.0456238	9.80619e-79	5.39046e-75	6.34298e-05	5.12016e-05	0.0238878	0.0193148
466	kmer_count_CAGAG	0.0474786	3.12392e-85	1.71722e-81	0.000139039	7.3906e-05	0.0523645	0.0280138
467	kmer_count_CAGAT	0.0261062	4.58091e-26	2.51813e-22	1.67292e-05	2.43039e-05	0.00633227	0.00929999
468	kmer_count_CAGCC	0.0441669	8.18467e-74	4.49911e-70	0.000109135	5.06794e-05	0.0411652	0.0193737
469	kmer_count_CAGCG	0.0489012	2.17064e-90	1.1932e-86	1.54156e-05	1.25586e-05	0.00579566	0.00472535
470	kmer_count_CAGGA	0.0385696	2.16398e-56	1.18954e-52	8.74726e-05	4.78173e-05	0.032924	0.0180091
471	kmer_count_CAGGC	0.0613349	5.90601e-142	3.24653e-138	6.02393e-05	2.45834e-05	0.0226362	0.00920062
472	kmer_count_CAGGG	0.160339	0	0	0.000170494	5.04394e-05	0.0642119	0.0193531
473	kmer_count_CAGGT	0.0224871	1.89287e-19	1.04051e-15	0.000116648	6.1731e-05	0.0440651	0.0236922
474	kmer_count_CAGTA	0.0309256	2.09129e-36	1.14958e-32	1.78638e-05	1.54651e-05	0.00670556	0.00578972
475	kmer_count_CAGTT	0.0322805	1.2552e-39	6.89984e-36	4.78355e-05	3.42359e-05	0.0179554	0.0128685
476	kmer_count_CATAA	0.0447024	1.32582e-75	7.28801e-72	2.97375e-05	3.43069e-05	0.0112097	0.0129425
477	kmer_count_CATAC	0.0250989	3.99475e-24	2.19591e-20	3.55548e-06	9.82692e-06	0.00134216	0.00370778
478	kmer_count_CATAG	0.024579	3.74127e-23	2.05658e-19	5.68372e-06	7.82504e-06	0.00214613	0.00296652
479	kmer_count_CATAT	0.0473825	6.88452e-85	3.78442e-81	2.27714e-05	3.92578e-05	0.00851233	0.0146
480	kmer_count_CATCA	0.0348263	4.69267e-46	2.57956e-42	3.56624e-05	4.107e-05	0.0134351	0.0155609
481	kmer_count_CATCT	0.0407725	5.75043e-63	3.16101e-59	3.64672e-05	2.07975e-05	0.0137546	0.00791834
482	kmer_count_CATGA	0.0382863	1.42739e-55	7.84635e-52	0.000442456	0.000155366	0.16627	0.0584153
483	kmer_count_CATGC	0.0206608	1.74489e-16	9.59168e-13	0.000106928	3.7393e-05	0.0401976	0.0140801
484	kmer_count_CATGT	0.0328707	4.48892e-41	2.46756e-37	9.28657e-06	1.19889e-05	0.00349065	0.0045015
485	kmer_count_CATTA	0.0440878	1.49837e-73	8.23655e-70	2.05075e-05	2.02464e-05	0.00768602	0.00759393
486	kmer_count_CATTC	0.0372687	1.11412e-52	6.1243e-49	1.40368e-05	1.38893e-05	0.00528539	0.00528209
487	kmer_count_CATTG	0.0266233	4.31643e-27	2.37274e-23	1.14579e-05	1.10993e-05	0.00430962	0.00419062
488	kmer_count_CATTT	0.0845842	1.38401e-269	7.60788e-266	7.97577e-05	3.01618e-05	0.0300001	0.0113245
489	kmer_count_CCAAA	0.0578367	2.85278e-126	1.56817e-122	4.82986e-05	2.65044e-05	0.0181168	0.00986343
490	kmer_count_CCAAC	0.0236869	1.55916e-21	8.57069e-18	4.67114e-05	3.69882e-05	0.0175226	0.0138052
491	kmer_count_CCAAG	0.0125544	2.35203e-06	0.0129291	6.80468e-05	3.08079e-05	0.0255496	0.0114889
492	kmer_count_CCAAT	0.0287714	1.4405e-31	7.91843e-28	6.69062e-06	7.60225e-06	0.00252734	0.00288223
493	kmer_count_CCACG	0.0233458	6.26001e-21	3.44113e-17	1.63481e-05	2.0944e-05	0.00613053	0.00782405
494	kmer_count_CCACT	0.0175468	5.2219e-12	2.87048e-08	5.9471e-05	2.36296e-05	0.0223663	0.00887821
495	kmer_count_CCAGC	0.0237467	1.21988e-21	6.70567e-18	0.000260669	6.25439e-05	0.0979078	0.0231833
496	kmer_count_CCAGG	0.0940271	0	0	8.34361e-05	3.21235e-05	0.0314677	0.0124044
497	kmer_count_CCATA	0.0273441	1.48491e-28	8.16252e-25	4.17074e-06	4.88164e-06	0.0015656	0.00182617
498	kmer_count_CCATC	0.0194864	1.0365e-14	5.69762e-11	2.6824e-05	2.64253e-05	0.0100971	0.00993103
499	kmer_count_CCATT	0.0417075	7.22097e-66	3.96937e-62	1.9595e-05	2.52014e-05	0.00736461	0.00948433
500	kmer_count_CCCAA	0.0283853	9.74226e-31	5.35532e-27	5.33676e-05	3.78535e-05	0.020047	0.0140803
501	kmer_count_CCCAC	0.0253085	1.59915e-24	8.79053e-21	0.000155036	5.37214e-05	0.0583281	0.0203576
502	kmer_count_CCCAG	0.0597741	7.63377e-135	4.19628e-131	8.34759e-05	4.22377e-05	0.031408	0.0158261
503	kmer_count_CCCAT	0.0132882	4.55052e-07	0.00250142	2.30898e-05	1.26896e-05	0.00866273	0.0047334
504	kmer_count_CCCCA	0.051702	5.44699e-101	2.99421e-97	0.000247479	8.03273e-05	0.0929663	0.029734
505	kmer_count_CCCCC	0.0612437	1.55661e-141	8.55669e-138	0.000558866	0.000148843	0.210385	0.056859
506	kmer_count_CCCCG	0.0880177	7.01755e-292	3.85754e-288	0.000411389	7.88611e-05	0.154648	0.0293906
507	kmer_count_CCCCT	0.0563413	7.5661e-120	4.15908e-116	0.000303185	0.000127478	0.113816	0.0472368
508	kmer_count_CCCGA	0.0289412	6.16339e-32	3.38802e-28	4.47357e-06	4.7408e-06	0.00168542	0.0017967
509	kmer_count_CCCGC	0.0626892	2.83325e-148	1.55744e-144	0.00016121	0.0001027	0.0607233	0.0388488
510	kmer_count_CCCGG	0.108994	0	0	0.000219884	5.72373e-05	0.0827342	0.0218099
511	kmer_count_CCCGT	0.0268127	1.79619e-27	9.87366e-24	2.42509e-05	1.65588e-05	0.00911632	0.00622111
512	kmer_count_CCCTA	0.0121221	5.92583e-06	0.0325743	2.02295e-05	1.98021e-05	0.00763546	0.00752229
513	kmer_count_CCCTC	0.0460707	2.81677e-80	1.54838e-76	0.000113228	3.33546e-05	0.0425413	0.0124266
514	kmer_count_CCCTG	0.0980769	0	0	0.000456868	0.000188624	0.171444	0.0696539
515	kmer_count_CCGAC	0.0141677	5.61832e-08	0.000308839	4.83611e-06	8.31739e-06	0.00181996	0.00312914
516	kmer_count_CCGAG	0.0531753	8.37533e-107	4.60392e-103	2.19388e-05	1.50789e-05	0.00823894	0.00564215
517	kmer_count_CCGCA	0.029856	5.83796e-34	3.20913e-30	1.75041e-05	1.413e-05	0.00661513	0.00537718
518	kmer_count_CCGCC	0.0571996	1.63161e-123	8.96896e-120	8.07962e-05	4.16749e-05	0.0303957	0.0157477
519	kmer_count_CCGCG	0.0639224	3.78578e-154	2.08104e-150	6.61351e-05	3.1781e-05	0.0248602	0.0119586
520	kmer_count_CCGCT	0.0293314	8.59806e-33	4.72635e-29	1.43541e-05	1.32435e-05	0.00539897	0.00499319
521	kmer_count_CCGGA	0.0467248	1.46713e-82	8.0648e-79	1.34329e-05	1.875e-05	0.00504702	0.00702341
522	kmer_count_CCGGC	0.0793084	4.68686e-237	2.57637e-233	2.74421e-05	1.61983e-05	0.0103254	0.00608917
523	kmer_count_CCGGG	0.146794	0	0	0.000374232	0.000106487	0.140945	0.0407305
524	kmer_count_CCGGT	0.0263928	1.24401e-26	6.83832e-23	5.46693e-06	7.02573e-06	0.00204909	0.00263534
525	kmer_count_CCGTC	0.0230247	2.27341e-20	1.24969e-16	6.59685e-05	5.37978e-05	0.0247789	0.0201213
526	kmer_count_CCGTG	0.0488008	5.07955e-90	2.79223e-86	4.98693e-05	4.32483e-05	0.0187313	0.0162358
527	kmer_count_CCTAA	0.0281812	2.64841e-30	1.45583e-26	2.09578e-05	2.4209e-05	0.00793502	0.00922588
528	kmer_count_CCTAC	0.0159589	5.24129e-10	2.88114e-06	2.31633e-05	1.99529e-05	0.00874505	0.00757198
529	kmer_count_CCTAT	0.0266636	3.58351e-27	1.96986e-23	0.000159072	0.000124898	0.0598309	0.0471363
530	kmer_count_CCTCA	0.0205051	3.04017e-16	1.67118e-12	8.39133e-05	5.25444e-05	0.0315161	0.0195551
531	kmer_count_CCTCC	0.0272266	2.58743e-28	1.42231e-24	0.000254607	8.37923e-05	0.0958501	0.031971
532	kmer_count_CCTCG	0.0335038	1.1783e-42	6.47711e-39	8.96217e-06	1.11065e-05	0.00336709	0.00414487
533	kmer_count_CCTGC	0.057944	9.72427e-127	5.34543e-123	0.000110975	3.63074e-05	0.0416905	0.0134874
534	kmer_count_CCTGG	0.126044	0	0	7.23811e-05	2.88165e-05	0.0272279	0.0109135
535	kmer_count_CCTTA	0.0260382	6.22918e-26	3.42418e-22	9.98453e-06	1.06439e-05	0.00377418	0.00403978
536	kmer_count_CCTTT	0.0443482	2.03818e-74	1.12039e-70	5.20963e-05	2.72102e-05	0.0196162	0.0102867
537	kmer_count_CGACC	0.0132109	5.43419e-07	0.00298717	1.53006e-05	2.21264e-05	0.00576139	0.00834729
538	kmer_count_CGACG	0.0120156	7.40514e-06	0.0407061	4.18265e-06	5.68849e-06	0.0015833	0.00215603
539	kmer_count_CGAGC	0.0363254	4.55752e-50	2.50527e-46	6.50559e-05	7.55309e-05	0.0243536	0.0282474
540	kmer_count_CGAGG	0.0710053	4.21292e-190	2.31584e-186	2.12054e-05	1.58822e-05	0.00797106	0.00594655
541	kmer_count_CGAGT	0.0137402	1.57897e-07	0.000867959	6.76618e-06	7.90665e-06	0.00253107	0.00295718
542	kmer_count_CGCAC	0.0145746	2.03994e-08	0.000112135	7.22247e-06	1.05758e-05	0.0027142	0.00397013
543	kmer_count_CGCAG	0.048014	3.72606e-87	2.04821e-83	2.71285e-05	1.46171e-05	0.0102124	0.00552724
544	kmer_count_CGCCA	0.0167832	5.0592e-11	2.78104e-07	3.10654e-05	2.43251e-05	0.0116686	0.00915902
545	kmer_count_CGCCC	0.051717	4.7606e-101	2.6169e-97	0.000558454	0.000358931	0.210747	0.136414
546	kmer_count_CGCCG	0.0594589	1.98137e-133	1.08916e-129	3.94478e-05	1.92295e-05	0.0148291	0.00721353
547	kmer_count_CGCCT	0.0233836	5.37073e-21	2.95229e-17	1.93208e-05	1.45284e-05	0.00729194	0.00549059
548	kmer_count_CGCGA	0.0184195	3.44366e-13	1.89298e-09	4.00416e-06	8.55879e-06	0.00149265	0.00318091
549	kmer_count_CGCGC	0.043268	7.40891e-71	4.07268e-67	6.84145e-05	4.44674e-05	0.0257572	0.0168575
550	kmer_count_CGCGG	0.0845693	1.72245e-269	9.46832e-266	7.36654e-05	3.08e-05	0.0277168	0.0115438
551	kmer_count_CGCGT	0.023488	3.51583e-21	1.93265e-17	2.86843e-07	6.66778e-07	0.000107582	0.000250204
552	kmer_count_CGCTC	0.0214652	9.26488e-18	5.09291e-14	1.84651e-05	1.78413e-05	0.00692872	0.00664208
553	kmer_count_CGCTG	0.048849	3.37876e-90	1.8573e-86	2.28668e-05	2.30003e-05	0.00855814	0.0085242
554	kmer_count_CGGAA	0.0150754	5.63624e-09	3.09824e-05	1.68264e-05	1.86387e-05	0.00630859	0.00696568
555	kmer_count_CGGAC	0.0243376	1.04074e-22	5.72097e-19	8.52453e-06	7.22557e-06	0.00321777	0.00273031
556	kmer_count_CGGAG	0.082738	5.7891e-258	3.18227e-254	4.30589e-05	2.77724e-05	0.0162535	0.0106126
557	kmer_count_CGGCA	0.0353508	1.93512e-47	1.06374e-43	1.84479e-05	2.37298e-05	0.00693126	0.00892633
558	kmer_count_CGGCC	0.0803227	3.79555e-243	2.08641e-239	6.66442e-05	4.64662e-05	0.0249965	0.0174016
559	kmer_count_CGGCG	0.0730919	2.05579e-201	1.13007e-197	7.23937e-05	2.41821e-05	0.0271648	0.00895025
560	kmer_count_CGGCT	0.0433628	3.63849e-71	2.00008e-67	1.32701e-05	1.02096e-05	0.00501928	0.00391798
561	kmer_count_CGGGA	0.0892566	3.83158e-300	2.10622e-296	3.85159e-05	1.45558e-05	0.0144866	0.00548204
562	kmer_count_CGGGC	0.111993	0	0	0.000158467	3.70259e-05	0.0596041	0.0140226
563	kmer_count_CGGGG	0.186685	0	0	0.00171741	0.000163723	0.64597	0.0631789
564	kmer_count_CGGGT	0.0601923	9.89653e-137	5.44012e-133	2.30467e-05	1.50325e-05	0.00868455	0.00571591
565	kmer_count_CGGTC	0.0217715	2.94212e-18	1.61728e-14	9.07429e-06	1.01308e-05	0.00341582	0.003812
566	kmer_count_CGGTG	0.0518018	2.22597e-101	1.22362e-97	2.54625e-05	1.6973e-05	0.00956992	0.00640641
567	kmer_count_CGTCC	0.032368	7.68907e-40	4.22668e-36	8.42402e-05	6.77469e-05	0.0318455	0.0257403
568	kmer_count_CGTCG	0.0164394	1.36073e-10	7.47994e-07	2.57918e-05	4.0134e-05	0.00971112	0.0151792
569	kmer_count_CGTGC	0.0277274	2.38503e-29	1.31105e-25	4.31038e-06	7.1875e-06	0.00161705	0.00269595
570	kmer_count_CGTGG	0.0720832	6.63879e-196	3.64934e-192	3.56212e-05	3.71783e-05	0.0133163	0.0137901
571	kmer_count_CGTGT	0.0240301	3.77533e-22	2.0753e-18	4.19903e-05	3.8629e-05	0.01578	0.0144525
572	kmer_count_CTAAA	0.0590332	1.56549e-131	8.60551e-128	2.86891e-05	2.78658e-05	0.0107752	0.0104403
573	kmer_count_CTAAC	0.0219616	1.43202e-18	7.87182e-15	6.45378e-06	1.00172e-05	0.00242198	0.00375602
574	kmer_count_CTAAG	0.0247987	1.4622e-23	8.0377e-20	1.24627e-05	1.75778e-05	0.00470247	0.00662581
575	kmer_count_CTAAT	0.0449453	2.01131e-76	1.10562e-72	2.05557e-05	1.19531e-05	0.00775596	0.00459475
576	kmer_count_CTACA	0.0362917	5.63207e-50	3.09595e-46	3.14849e-05	2.25414e-05	0.011824	0.00843066
577	kmer_count_CTACC	0.0158578	6.92479e-10	3.80655e-06	2.11533e-05	1.81484e-05	0.00797805	0.00686665
578	kmer_count_CTACT	0.04118	3.18751e-64	1.75218e-60	0.000412574	0.000114122	0.155197	0.0428673
579	kmer_count_CTAGA	0.0233501	6.15215e-21	3.38184e-17	9.52045e-06	9.51118e-06	0.00359268	0.00359466
580	kmer_count_CTAGT	0.0184978	2.68061e-13	1.47353e-09	5.37631e-06	7.96002e-06	0.00201495	0.00297409
581	kmer_count_CTATA	0.0356432	3.20346e-48	1.76094e-44	4.21785e-06	6.65103e-06	0.00158547	0.00249954
582	kmer_count_CTATC	0.0216618	4.44543e-18	2.44365e-14	1.80099e-05	2.57914e-05	0.00682918	0.00986577
583	kmer_count_CTATG	0.0240964	2.86289e-22	1.57373e-18	5.31639e-06	5.29679e-06	0.00200481	0.00200515
584	kmer_count_CTATT	0.0447467	9.40899e-76	5.17212e-72	2.72031e-05	1.71696e-05	0.0101891	0.006389
585	kmer_count_CTCAA	0.0515749	1.69782e-100	9.33293e-97	8.0133e-05	6.45668e-05	0.0301543	0.0242587
586	kmer_count_CTCAC	0.0294968	3.70074e-33	2.0343e-29	0.000626058	0.000130873	0.235236	0.0480952
587	kmer_count_CTCAT	0.0381927	2.65372e-55	1.45875e-51	4.82989e-05	3.3511e-05	0.0182556	0.0128779
588	kmer_count_CTCCA	0.0176824	3.45204e-12	1.89758e-08	0.000268273	0.000120391	0.101172	0.0460509
589	kmer_count_CTCCC	0.0325496	2.76945e-40	1.52237e-36	0.000170966	7.81694e-05	0.0642354	0.0290499
590	kmer_count_CTCCG	0.0355397	6.0677e-48	3.33541e-44	1.71004e-05	1.68527e-05	0.0064489	0.00638732
591	kmer_count_CTCGC	0.0213758	1.29142e-17	7.09893e-14	9.29854e-06	1.17373e-05	0.00348563	0.00438228
592	kmer_count_CTCGG	0.0436615	3.82593e-72	2.10311e-68	1.37725e-05	9.68865e-06	0.00519035	0.00365564
593	kmer_count_CTCTA	0.0387121	8.33885e-57	4.58386e-53	0.000151029	9.82397e-05	0.0566064	0.0367175
594	kmer_count_CTCTG	0.0148613	9.82081e-09	5.3985e-05	4.00299e-05	2.42212e-05	0.0150447	0.00907339
595	kmer_count_CTCTT	0.0440399	2.15903e-73	1.18682e-69	7.08355e-05	5.49821e-05	0.0266235	0.020745
596	kmer_count_CTGAA	0.0382887	1.40478e-55	7.72207e-52	4.05541e-05	1.84092e-05	0.0152663	0.00696352
597	kmer_count_CTGAG	0.0341604	2.51081e-44	1.38019e-40	5.27697e-05	2.8992e-05	0.0198369	0.0108162
598	kmer_count_CTGAT	0.0274555	8.75029e-29	4.81003e-25	1.90455e-05	2.26946e-05	0.00713968	0.00848046
599	kmer_count_CTGCC	0.0443192	2.54691e-74	1.40004e-70	6.52239e-05	2.45299e-05	0.0244854	0.00908287
600	kmer_count_CTGCG	0.0577252	8.711e-126	4.78844e-122	2.07821e-05	1.62706e-05	0.00779827	0.00609485
601	kmer_count_CTGCT	0.0157397	9.56902e-10	5.26009e-06	8.13558e-05	5.419e-05	0.0304263	0.0199721
602	kmer_count_CTGGA	0.0427159	4.52486e-69	2.48731e-65	2.97986e-05	1.16487e-05	0.0112284	0.00444355
603	kmer_count_CTGGC	0.0707424	1.06331e-188	5.845e-185	3.09721e-05	1.91765e-05	0.0116503	0.00721723
604	kmer_count_CTGGG	0.184108	0	0	0.000172491	6.06943e-05	0.0648012	0.0225892
605	kmer_count_CTGGT	0.0235957	2.26538e-21	1.24528e-17	3.37659e-05	3.07937e-05	0.0127733	0.0117854
606	kmer_count_CTGTA	0.0442498	4.33845e-74	2.38484e-70	0.000174249	6.33837e-05	0.0655495	0.0238407
607	kmer_count_CTGTG	0.0637798	1.83374e-153	1.00801e-149	0.000175279	0.000114187	0.0658646	0.0428608
608	kmer_count_CTGTT	0.0322196	1.76383e-39	9.69579e-36	4.45668e-05	1.85768e-05	0.0167467	0.00695148
609	kmer_count_CTTAA	0.0478957	9.96199e-87	5.47611e-83	1.96289e-05	2.96105e-05	0.00734564	0.0110153
610	kmer_count_CTTAC	0.0285582	4.15297e-31	2.28289e-27	7.27118e-05	4.89707e-05	0.0272966	0.0181147
611	kmer_count_CTTAG	0.0202493	7.50067e-16	4.12312e-12	4.22673e-06	5.99795e-06	0.00158211	0.00224777
612	kmer_count_CTTAT	0.0378965	1.86893e-54	1.02735e-50	2.38074e-05	2.97304e-05	0.00894426	0.0111644
613	kmer_count_CTTCA	0.0426045	1.03123e-68	5.66866e-65	5.0139e-05	4.03634e-05	0.0188877	0.015189
614	kmer_count_CTTCT	0.0412247	2.31634e-64	1.27329e-60	0.000121689	3.38579e-05	0.0457798	0.0128618
615	kmer_count_CTTGA	0.0367283	3.55825e-51	1.95597e-47	0.000169572	0.000104419	0.0637498	0.0391631
616	kmer_count_CTTGG	0.0241453	2.33379e-22	1.28288e-18	1.58689e-05	1.78018e-05	0.00594549	0.00667559
617	kmer_count_CTTGT	0.0219519	1.4859e-18	8.16798e-15	5.77673e-05	2.10672e-05	0.0216784	0.00778669
618	kmer_count_CTTTA	0.0538641	1.41031e-109	7.75246e-106	0.00014333	8.58796e-05	0.0537463	0.0320535
619	kmer_count_CTTTC	0.0435717	7.54508e-72	4.14753e-68	3.39135e-05	2.75019e-05	0.0126866	0.01015
620	kmer_count_CTTTG	0.0370268	5.28686e-52	2.90619e-48	7.65005e-05	3.0626e-05	0.0287809	0.0115136
621	kmer_count_CTTTT	0.0887205	1.48831e-296	8.18126e-293	8.90391e-05	4.32666e-05	0.0334851	0.016277
622	kmer_count_GAAAA	0.0915287	0	0	8.82093e-05	3.37879e-05	0.0331876	0.0127259
623	kmer_count_GAAAC	0.0348688	3.63074e-46	1.99582e-42	7.5969e-06	7.763e-06	0.0028542	0.00291417
624	kmer_count_GAAAG	0.0217628	3.04033e-18	1.67127e-14	1.33254e-05	5.88398e-06	0.00501515	0.00221871
625	kmer_count_GAAAT	0.0653181	6.19596e-161	3.40592e-157	2.59434e-05	2.61459e-05	0.00978872	0.00991812
626	kmer_count_GAACA	0.0264069	1.16675e-26	6.41363e-23	1.4687e-05	1.09359e-05	0.00553897	0.0041456
627	kmer_count_GAACT	0.0259254	1.03481e-25	5.68835e-22	1.44869e-05	2.46097e-05	0.00541626	0.00914779
628	kmer_count_GAAGA	0.0135374	2.55011e-07	0.00140179	3.63424e-05	2.69958e-05	0.0136896	0.0102052
629	kmer_count_GAAGC	0.0169614	3.00494e-11	1.65181e-07	3.74119e-05	6.33784e-05	0.0139603	0.0235396
630	kmer_count_GAAGG	0.0689937	1.65891e-179	9.11905e-176	5.77321e-05	2.18359e-05	0.0217299	0.00827079
631	kmer_count_GAAGT	0.0130977	7.03352e-07	0.00386633	2.13801e-05	1.56954e-05	0.00805296	0.00591287
632	kmer_count_GAATA	0.042115	3.74616e-67	2.05926e-63	2.29622e-05	1.38005e-05	0.00865129	0.00522049
633	kmer_count_GAATC	0.0219258	1.64046e-18	9.01759e-15	8.1132e-06	1.25673e-05	0.00304727	0.00472322
634	kmer_count_GAATG	0.0214101	1.13697e-17	6.24991e-14	1.81577e-05	1.03516e-05	0.00685203	0.00394276
635	kmer_count_GAATT	0.0450095	1.21937e-76	6.7029e-73	4.7209e-05	5.3545e-05	0.0178259	0.0204052
636	kmer_count_GACAA	0.0270601	5.66236e-28	3.1126e-24	1.40433e-05	1.56057e-05	0.00526935	0.00583374
637	kmer_count_GACAG	0.0215894	5.83077e-18	3.20517e-14	2.48578e-05	1.1878e-05	0.00936632	0.00448926
638	kmer_count_GACAT	0.021483	8.67166e-18	4.76681e-14	2.74405e-06	2.25103e-06	0.00102969	0.000846436
639	kmer_count_GACCC	0.0588629	8.9092e-131	4.89739e-127	0.000442814	0.000115715	0.166447	0.0431607
640	kmer_count_GACCG	0.0279904	6.70273e-30	3.68449e-26	1.04603e-06	2.12596e-06	0.000393785	0.000798454
641	kmer_count_GACGC	0.026196	3.04991e-26	1.67653e-22	1.34072e-05	1.58793e-05	0.00502948	0.00591378
642	kmer_count_GACGG	0.0477472	3.4099e-86	1.87442e-82	3.23506e-05	1.90166e-05	0.0121707	0.00717968
643	kmer_count_GACGT	0.0121196	5.95787e-06	0.0327504	3.29878e-06	5.41222e-06	0.00124035	0.00203656
644	kmer_count_GACTA	0.0202374	7.81897e-16	4.29809e-12	4.41699e-06	5.07615e-06	0.00165973	0.00190959
645	kmer_count_GACTG	0.0217527	3.15834e-18	1.73614e-14	7.13572e-05	4.88939e-05	0.0268286	0.0184685
646	kmer_count_GACTT	0.0197417	4.35249e-15	2.39256e-11	3.01754e-06	3.59044e-06	0.00112882	0.00133801
647	kmer_count_GAGAA	0.0241065	2.7451e-22	1.50898e-18	3.18997e-05	1.91251e-05	0.0119675	0.00713579
648	kmer_count_GAGAG	0.0790214	2.40255e-235	1.32068e-231	0.000730868	0.000216534	0.274747	0.0809393
649	kmer_count_GAGAT	0.0224714	2.01279e-19	1.10643e-15	2.93737e-05	2.108e-05	0.0109928	0.0078466
650	kmer_count_GAGCA	0.0406267	1.60779e-62	8.83801e-59	8.4733e-05	4.11914e-05	0.0318918	0.0155278
651	kmer_count_GAGCC	0.0859518	2.32915e-278	1.28034e-274	5.34251e-05	1.37506e-05	0.0200865	0.00520451
652	kmer_count_GAGCG	0.0670949	8.73564e-170	4.80198e-166	7.53379e-05	5.17174e-05	0.0284226	0.0198186
653	kmer_count_GAGCT	0.0440598	1.85471e-73	1.01953e-69	2.34135e-05	1.3218e-05	0.00878487	0.00492696
654	kmer_count_GAGGA	0.0922749	0	0	0.000160834	7.63549e-05	0.0605945	0.0287971
655	kmer_count_GAGGC	0.120036	0	0	0.000140072	4.17149e-05	0.0525929	0.0154835
656	kmer_count_GAGGG	0.243363	0	0	0.0023154	0.000196789	0.870717	0.0739739
657	kmer_count_GAGGT	0.0518034	2.19344e-101	1.20574e-97	8.29334e-05	3.95897e-05	0.0310876	0.0145644
658	kmer_count_GAGTA	0.0199487	2.13616e-15	1.17424e-11	1.99883e-05	1.78441e-05	0.00753927	0.00676359
659	kmer_count_GAGTC	0.0151919	4.15302e-09	2.28291e-05	1.6046e-05	8.9736e-06	0.00603168	0.00338202
660	kmer_count_GAGTG	0.0503354	9.59811e-96	5.27608e-92	6.68432e-05	1.9823e-05	0.0251306	0.00744414
661	kmer_count_GAGTT	0.0194094	1.34335e-14	7.38441e-11	1.84917e-05	2.44127e-05	0.0069626	0.00916977
662	kmer_count_GATAA	0.0355572	5.44762e-48	2.99456e-44	2.25129e-06	2.2574e-06	0.000842621	0.000837185
663	kmer_count_GATAC	0.0164161	1.45389e-10	7.99204e-07	5.59779e-06	8.27056e-06	0.00211828	0.00313408
664	kmer_count_GATAG	0.0123706	3.49755e-06	0.0192261	3.92822e-06	1.16418e-05	0.00147023	0.00435658
665	kmer_count_GATAT	0.0322359	1.61042e-39	8.8525e-36	8.1917e-06	1.16623e-05	0.00307476	0.00437675
666	kmer_count_GATCA	0.0277764	1.88473e-29	1.03603e-25	0.000159583	9.25539e-05	0.0601932	0.0352265
667	kmer_count_GATCT	0.019821	3.3166e-15	1.82314e-11	2.22591e-05	1.37316e-05	0.00836902	0.00512539
668	kmer_count_GATGA	0.0142255	4.87333e-08	0.000267887	1.03112e-05	1.32824e-05	0.00389147	0.00501496
669	kmer_count_GATGG	0.039998	1.29753e-60	7.13252e-57	4.00055e-05	1.91487e-05	0.0150692	0.0073053
670	kmer_count_GATTA	0.0425371	1.69501e-68	9.31745e-65	0.000158524	7.85177e-05	0.059508	0.0294625
671	kmer_count_GATTC	0.0222209	5.30832e-19	2.91798e-15	3.35755e-06	6.02133e-06	0.00126275	0.00226421
672	kmer_count_GATTG	0.0134234	3.32818e-07	0.0018295	5.13457e-06	5.00544e-06	0.00192472	0.00186276
673	kmer_count_GATTT	0.0490018	9.25053e-91	5.08502e-87	4.77187e-05	4.73672e-05	0.017854	0.0176631
674	kmer_count_GCAAA	0.0373678	5.87035e-53	3.22693e-49	4.78672e-05	3.56363e-05	0.0179988	0.013386
675	kmer_count_GCAAC	0.0217465	3.23287e-18	1.77711e-14	0.000176163	7.54858e-05	0.0662847	0.0284875
676	kmer_count_GCAAT	0.0312532	3.58179e-37	1.96891e-33	1.59742e-05	1.58912e-05	0.00597863	0.00591364
677	kmer_count_GCACC	0.0304474	2.65806e-35	1.46114e-31	2.39934e-05	2.27561e-05	0.00898988	0.00846304
678	kmer_count_GCACG	0.0231972	1.13938e-20	6.26317e-17	2.61422e-05	2.73689e-05	0.00986219	0.0103331
679	kmer_count_GCAGA	0.0408917	2.47467e-63	1.36033e-59	0.000124579	7.2792e-05	0.0467825	0.0272582
680	kmer_count_GCAGC	0.0845068	4.30402e-269	2.36592e-265	0.00022504	0.000168548	0.0846703	0.0633145
681	kmer_count_GCAGG	0.153427	0	0	0.000202804	4.31045e-05	0.0762562	0.0161511
682	kmer_count_GCATA	0.0218881	1.89334e-18	1.04077e-14	3.5069e-06	7.07819e-06	0.0013324	0.00270605
683	kmer_count_GCATT	0.0280311	5.50101e-30	3.0239e-26	7.60017e-05	5.59162e-05	0.0285768	0.0209779
684	kmer_count_GCCAA	0.0191674	3.01579e-14	1.65778e-10	0.000232572	0.000100951	0.087373	0.037887
685	kmer_count_GCCAC	0.0149374	8.06778e-09	4.43486e-05	6.66552e-05	4.38242e-05	0.0251052	0.0166302
686	kmer_count_GCCAG	0.0703985	7.12686e-187	3.91763e-183	6.0498e-05	3.42198e-05	0.0227583	0.0129409
687	kmer_count_GCCCA	0.0421866	2.21963e-67	1.22013e-63	3.84392e-05	2.72545e-05	0.0144678	0.0103408
688	kmer_count_GCCCC	0.112718	0	0	0.000480268	8.90691e-05	0.180809	0.0346364
689	kmer_count_GCCCG	0.0806755	2.77021e-245	1.52278e-241	4.28172e-05	1.5756e-05	0.0161239	0.00596903
690	kmer_count_GCCCT	0.0676552	1.26156e-172	6.93481e-169	4.86536e-05	2.54621e-05	0.018263	0.00944876
691	kmer_count_GCCGA	0.0339265	9.97495e-44	5.48323e-40	3.02664e-05	2.1048e-05	0.0113765	0.00792865
692	kmer_count_GCCGC	0.0810914	8.15779e-248	4.48434e-244	5.79515e-05	3.68416e-05	0.0217052	0.0136674
693	kmer_count_GCCGG	0.124808	0	0	0.000399393	4.84169e-05	0.150161	0.0179566
694	kmer_count_GCCGT	0.0399757	1.51462e-60	8.32585e-57	2.45618e-05	1.82237e-05	0.00923088	0.00686045
695	kmer_count_GCCTC	0.0290619	3.36082e-32	1.84745e-28	0.000213311	0.000112427	0.0803238	0.0424213
696	kmer_count_GCCTG	0.0929158	0	0	5.70351e-05	1.4589e-05	0.0214531	0.00549732
697	kmer_count_GCGAC	0.0166706	7.01185e-11	3.85441e-07	5.36604e-06	7.47714e-06	0.00200863	0.00278903
698	kmer_count_GCGAG	0.0582506	4.4426e-128	2.4421e-124	2.62276e-05	2.01232e-05	0.00982528	0.00742732
699	kmer_count_GCGCA	0.0266834	3.27138e-27	1.79828e-23	9.6531e-06	1.332e-05	0.0036421	0.00501818
700	kmer_count_GCGCC	0.0672986	8.15102e-171	4.48061e-167	5.41656e-05	2.906e-05	0.0203014	0.010838
701	kmer_count_GCGCG	0.0695764	1.52074e-182	8.35949e-179	5.30926e-05	3.50765e-05	0.0199759	0.0132031
702	kmer_count_GCGCT	0.0378089	3.32054e-54	1.8253e-50	9.59159e-06	1.19604e-05	0.00359897	0.00449709
703	kmer_count_GCGGA	0.0567187	1.87773e-121	1.03219e-117	4.11396e-05	2.40287e-05	0.0154546	0.00898327
704	kmer_count_GCGGC	0.105309	0	0	0.000143172	3.86241e-05	0.053893	0.0148021
705	kmer_count_GCGGG	0.177927	0	0	0.000906396	9.03481e-05	0.340792	0.0334638
706	kmer_count_GCGGT	0.0413286	1.10221e-64	6.05883e-61	9.91954e-06	1.62988e-05	0.00372826	0.00612093
707	kmer_count_GCGTC	0.0342801	1.23418e-44	6.78428e-41	9.09451e-05	5.33392e-05	0.0341879	0.0200249
708	kmer_count_GCGTG	0.0542838	2.76593e-111	1.52043e-107	2.14864e-05	9.27313e-06	0.00807586	0.00345176
709	kmer_count_GCGTT	0.0128588	1.2034e-06	0.0066151	9.20299e-05	5.12054e-05	0.0346053	0.0193111
710	kmer_count_GCTAA	0.0323296	9.53646e-40	5.24219e-36	2.06036e-05	2.18093e-05	0.00778507	0.00823705
711	kmer_count_GCTAC	0.0176833	3.44293e-12	1.89258e-08	5.45922e-05	3.70247e-05	0.0204572	0.0138064
712	kmer_count_GCTAT	0.020678	1.64085e-16	9.01977e-13	3.09384e-06	9.28152e-06	0.00116737	0.0035021
713	kmer_count_GCTCC	0.0534968	4.29388e-108	2.36035e-104	6.52924e-05	4.73186e-05	0.0245978	0.017968
714	kmer_count_GCTCG	0.034001	6.43314e-44	3.53629e-40	2.16741e-06	2.85921e-06	0.000819436	0.00109072
715	kmer_count_GCTCT	0.0152175	3.88214e-09	2.13401e-05	2.13499e-05	1.71283e-05	0.00803705	0.00644775
716	kmer_count_GCTGA	0.0181064	9.27254e-13	5.09711e-09	8.89158e-05	2.62108e-05	0.0334298	0.00983957
717	kmer_count_GCTGC	0.0813694	1.63179e-249	8.96997e-246	7.69593e-05	7.09478e-05	0.0288934	0.0266158
718	kmer_count_GCTGG	0.134207	0	0	0.000151746	3.97882e-05	0.0570224	0.0147513
719	kmer_count_GCTGT	0.0444901	6.83743e-75	3.75853e-71	0.000130797	7.51584e-05	0.0492573	0.0285324
720	kmer_count_GCTTA	0.0198634	2.867e-15	1.57599e-11	1.85641e-05	2.77891e-05	0.00704018	0.0106315
721	kmer_count_GCTTG	0.0141498	5.86967e-08	0.000322656	3.5623e-05	3.85624e-05	0.0132999	0.0143255
722	kmer_count_GCTTT	0.0292331	1.41554e-32	7.78121e-29	1.97419e-05	1.29738e-05	0.00741742	0.00485696
723	kmer_count_GGAAA	0.0275277	6.20451e-29	3.41062e-25	3.48324e-05	1.7768e-05	0.0130806	0.00665755
724	kmer_count_GGAAC	0.0153592	2.66672e-09	1.4659e-05	2.13329e-05	1.23558e-05	0.00803035	0.00466526
725	kmer_count_GGAAG	0.0860654	4.28236e-279	2.35401e-275	0.000468077	0.000259553	0.176134	0.0976795
726	kmer_count_GGAAT	0.0153579	2.67587e-09	1.47092e-05	5.35224e-05	4.28054e-05	0.0201128	0.0160553
727	kmer_count_GGACA	0.0345521	2.43798e-45	1.34016e-41	2.95472e-05	1.63813e-05	0.0111072	0.00617905
728	kmer_count_GGACC	0.0753399	5.74952e-214	3.16051e-210	0.000411695	0.000202273	0.154927	0.076185
729	kmer_count_GGACG	0.0597226	1.30115e-134	7.15242e-131	6.01167e-05	3.14557e-05	0.0225876	0.011786
730	kmer_count_GGACT	0.0227646	6.37965e-20	3.5069e-16	1.68448e-05	1.33421e-05	0.00635165	0.00506188
731	kmer_count_GGAGA	0.0850464	1.55356e-272	8.53992e-269	9.4865e-05	3.49039e-05	0.0357191	0.0132877
732	kmer_count_GGAGC	0.152301	0	0	0.00088659	0.00025266	0.333134	0.0935405
733	kmer_count_GGAGG	0.252347	0	0	0.00125439	0.0001125	0.471618	0.0412655
734	kmer_count_GGAGT	0.0371006	3.29125e-52	1.8092e-48	5.6231e-05	2.88541e-05	0.0211889	0.0109541
735	kmer_count_GGATA	0.0147492	1.30905e-08	7.19585e-05	1.01678e-05	1.63831e-05	0.00378446	0.0060633
736	kmer_count_GGATG	0.048756	7.41474e-90	4.07588e-86	2.79261e-05	1.06507e-05	0.010495	0.00400356
737	kmer_count_GGATT	0.0262393	2.50484e-26	1.37691e-22	2.62576e-05	1.68951e-05	0.0098705	0.00637468
738	kmer_count_GGCAC	0.0456267	9.58271e-79	5.26762e-75	3.49287e-05	2.29659e-05	0.0131254	0.00858703
739	kmer_count_GGCAG	0.153688	0	0	0.000240416	4.40839e-05	0.0903515	0.016196
740	kmer_count_GGCCA	0.063919	3.93109e-154	2.16092e-150	6.66031e-05	3.15377e-05	0.025061	0.0118612
741	kmer_count_GGCCC	0.146829	0	0	0.000390178	4.76105e-05	0.14668	0.0174821
742	kmer_count_GGCCG	0.132072	0	0	0.000268761	6.74171e-05	0.10094	0.0249602
743	kmer_count_GGCCT	0.101761	0	0	5.01836e-05	1.46032e-05	0.0188508	0.00540723
744	kmer_count_GGCGA	0.0461965	1.03111e-80	5.66801e-77	5.23865e-06	3.53261e-06	0.00197309	0.00132932
745	kmer_count_GGCGC	0.0918754	0	0	6.79236e-05	2.30241e-05	0.0255363	0.008604
746	kmer_count_GGCGG	0.167596	0	0	0.000723353	9.89945e-05	0.272184	0.0382724
747	kmer_count_GGCGT	0.0440135	2.64152e-73	1.45205e-69	9.87298e-06	7.9745e-06	0.00372255	0.00300987
748	kmer_count_GGCTC	0.066092	9.25097e-165	5.08526e-161	3.764e-05	1.37195e-05	0.014175	0.00524709
749	kmer_count_GGCTG	0.156737	0	0	0.000123638	1.82861e-05	0.0465101	0.00700297
750	kmer_count_GGCTT	0.0250003	6.12659e-24	3.36779e-20	1.3735e-05	1.6364e-05	0.00517983	0.0061707
751	kmer_count_GGGAA	0.0748432	3.68129e-211	2.02361e-207	0.00018802	4.20205e-05	0.0707238	0.0158789
752	kmer_count_GGGAC	0.112136	0	0	7.25634e-05	3.52618e-05	0.027268	0.0131991
753	kmer_count_GGGAG	0.266326	0	0	0.00292672	0.00016943	1.10066	0.0649241
754	kmer_count_GGGAT	0.0347827	6.10616e-46	3.35655e-42	2.24312e-05	1.12919e-05	0.00842655	0.00423883
755	kmer_count_GGGCA	0.13073	0	0	8.22724e-05	2.92136e-05	0.0309747	0.0111534
756	kmer_count_GGGCC	0.203809	0	0	0.000812546	8.24788e-05	0.305453	0.0300009
757	kmer_count_GGGCG	0.168614	0	0	0.000993702	0.000183041	0.374073	0.0717367
758	kmer_count_GGGCT	0.164238	0	0	0.000390378	6.59804e-05	0.146813	0.0249186
759	kmer_count_GGGGA	0.224425	0	0	0.00145201	0.000155586	0.54586	0.0566918
760	kmer_count_GGGGC	0.280441	0	0	0.00363761	0.000137338	1.3679	0.0510142
761	kmer_count_GGGGG	0.231896	0	0	0.00327255	0.000390068	1.23097	0.149985
762	kmer_count_GGGGT	0.173227	0	0	0.000406368	7.94118e-05	0.152763	0.0296952
763	kmer_count_GGGTA	0.0183755	3.96261e-13	2.17825e-09	8.78177e-06	5.4224e-06	0.00330652	0.00204174
764	kmer_count_GGGTC	0.101315	0	0	6.16597e-05	3.0557e-05	0.0231102	0.011346
765	kmer_count_GGGTG	0.212347	0	0	0.0012975	0.000115956	0.487795	0.0418409
766	kmer_count_GGGTT	0.0336259	5.79126e-43	3.18345e-39	1.81248e-05	1.61995e-05	0.00681453	0.00610249
767	kmer_count_GGTAA	0.0222238	5.24862e-19	2.88517e-15	1.49221e-05	1.85417e-05	0.00562662	0.00700557
768	kmer_count_GGTAG	0.0163853	1.5872e-10	8.72486e-07	2.98941e-05	2.62775e-05	0.0112856	0.00998273
769	kmer_count_GGTAT	0.0164716	1.24141e-10	6.82402e-07	1.32263e-06	2.71253e-06	0.000492623	0.00100497
770	kmer_count_GGTCA	0.0197913	3.67296e-15	2.01903e-11	6.07659e-05	3.20706e-05	0.0227898	0.0119666
771	kmer_count_GGTCC	0.0643243	4.35592e-156	2.39445e-152	4.57262e-05	2.50338e-05	0.0172316	0.00951601
772	kmer_count_GGTCG	0.0407331	7.59596e-63	4.1755e-59	8.67917e-06	8.2508e-06	0.00325599	0.0030738
773	kmer_count_GGTCT	0.027512	6.68789e-29	3.67634e-25	3.52367e-05	3.21287e-05	0.0133053	0.0122694
774	kmer_count_GGTGA	0.0352674	3.22342e-47	1.77192e-43	0.000204222	0.000111152	0.076961	0.0421693
775	kmer_count_GGTGC	0.0889959	2.14676e-298	1.18007e-294	3.26394e-05	2.71516e-05	0.0123015	0.0102461
776	kmer_count_GGTGG	0.19632	0	0	0.00067465	9.67934e-05	0.253684	0.0364361
777	kmer_count_GGTGT	0.0599157	1.75867e-135	9.6674e-132	3.97549e-05	2.69427e-05	0.0149839	0.0101413
778	kmer_count_GGTTG	0.0319325	8.69897e-39	4.78182e-35	3.71491e-05	1.61783e-05	0.0139669	0.00606167
779	kmer_count_GGTTT	0.0223997	2.65896e-19	1.46163e-15	1.80247e-05	1.71746e-05	0.00676133	0.00643973
780	kmer_count_GTAAA	0.0452961	1.29519e-77	7.11968e-74	2.83828e-05	1.31972e-05	0.0107014	0.00504674
781	kmer_count_GTAAC	0.0185988	1.93807e-13	1.06536e-09	1.47016e-06	2.86248e-06	0.000546155	0.00106059
782	kmer_count_GTAAG	0.0223841	2.8256e-19	1.55323e-15	7.52738e-05	5.78668e-05	0.0282957	0.0218159
783	kmer_count_GTAAT	0.0447062	1.28807e-75	7.0805e-72	9.49048e-05	2.97007e-05	0.035702	0.0111908
784	kmer_count_GTACA	0.0201957	9.04959e-16	4.97456e-12	4.89553e-05	4.01781e-05	0.0184808	0.0152523
785	kmer_count_GTACT	0.0185841	2.03174e-13	1.11685e-09	0.000119938	6.42457e-05	0.0450234	0.0238988
786	kmer_count_GTAGA	0.020966	5.80482e-17	3.19091e-13	1.16825e-05	1.98389e-05	0.00440279	0.00746289
787	kmer_count_GTAGG	0.014714	1.43209e-08	7.8722e-05	9.76532e-06	8.69273e-06	0.00369471	0.00331344
788	kmer_count_GTAGT	0.0171988	1.48861e-11	8.18287e-08	1.69184e-05	1.32152e-05	0.00636415	0.00497615
789	kmer_count_GTATA	0.0304481	2.64893e-35	1.45611e-31	1.04864e-05	8.14193e-06	0.00395157	0.00309323
790	kmer_count_GTATC	0.0170401	2.38342e-11	1.31017e-07	2.22724e-07	6.68173e-07	8.40384e-05	0.000252115
791	kmer_count_GTATG	0.0154482	2.103e-09	1.15602e-05	1.18157e-05	1.28149e-05	0.00445358	0.0048235
792	kmer_count_GTATT	0.047771	2.80049e-86	1.53943e-82	2.62475e-05	1.65801e-05	0.00990147	0.00632269
793	kmer_count_GTCAA	0.0240554	3.39727e-22	1.86748e-18	3.99224e-06	8.02038e-06	0.00148192	0.00296074
794	kmer_count_GTCAG	0.0218294	2.36448e-18	1.29975e-14	2.09845e-05	1.22545e-05	0.00789603	0.00462055
795	kmer_count_GTCAT	0.0202298	8.03087e-16	4.41457e-12	5.9527e-05	2.90628e-05	0.0223535	0.0109032
796	kmer_count_GTCCC	0.0510832	1.34605e-98	7.39923e-95	5.93206e-05	2.68231e-05	0.0223769	0.0101686
797	kmer_count_GTCCG	0.0306794	7.78148e-36	4.27748e-32	2.0533e-05	1.52923e-05	0.00770458	0.00574338
798	kmer_count_GTCCT	0.0233907	5.21803e-21	2.86835e-17	2.85992e-05	1.53748e-05	0.0107338	0.00573588
799	kmer_count_GTCGC	0.0218759	1.98261e-18	1.08984e-14	3.11831e-05	2.82355e-05	0.0117396	0.0106326
800	kmer_count_GTCGG	0.0429214	9.85351e-70	5.41648e-66	1.25033e-05	1.14681e-05	0.00469951	0.00430835
801	kmer_count_GTCTA	0.0159207	5.82379e-10	3.20134e-06	1.84038e-05	2.13338e-05	0.00692269	0.00802646
802	kmer_count_GTCTC	0.0143649	3.45022e-08	0.000189658	3.44186e-05	3.18508e-05	0.0129524	0.0120182
803	kmer_count_GTCTG	0.0462937	4.73179e-81	2.60106e-77	0.000533256	0.000184273	0.200824	0.0698618
804	kmer_count_GTCTT	0.025876	1.29156e-25	7.09971e-22	7.72317e-05	4.99932e-05	0.0290839	0.0188772
805	kmer_count_GTGAA	0.0261513	3.73578e-26	2.05356e-22	3.80654e-05	6.51327e-05	0.0142736	0.0244494
806	kmer_count_GTGAC	0.0132425	5.05375e-07	0.00277804	3.06628e-05	2.55008e-05	0.0114756	0.00948891
807	kmer_count_GTGAG	0.0398974	2.60374e-60	1.43127e-56	0.000280693	0.000138091	0.10584	0.0526046
808	kmer_count_GTGAT	0.0240678	3.22588e-22	1.77327e-18	3.48553e-05	2.22808e-05	0.0131427	0.00846851
809	kmer_count_GTGCA	0.0224997	1.80273e-19	9.9096e-16	7.95173e-05	6.11826e-05	0.0299196	0.0229403
810	kmer_count_GTGCC	0.0512364	3.46029e-99	1.90212e-95	1.41032e-05	1.28244e-05	0.00531717	0.00485865
811	kmer_count_GTGCG	0.0509833	3.25616e-98	1.78991e-94	1.71631e-05	1.05748e-05	0.00646654	0.00399549
812	kmer_count_GTGCT	0.0226065	1.18763e-19	6.52842e-16	2.38614e-05	1.67571e-05	0.00898848	0.00632309
813	kmer_count_GTGGA	0.0637272	3.28114e-153	1.80364e-149	5.99528e-05	3.47239e-05	0.0226291	0.0132936
814	kmer_count_GTGGC	0.082284	3.81142e-255	2.09514e-251	2.87705e-05	1.33703e-05	0.0108568	0.00510358
815	kmer_count_GTGGG	0.233441	0	0	0.00184715	0.000158954	0.694913	0.0630372
816	kmer_count_GTGGT	0.0352592	3.38973e-47	1.86334e-43	6.16488e-05	2.62404e-05	0.0231991	0.00986998
817	kmer_count_GTGTA	0.0123751	3.46461e-06	0.019045	6.69929e-05	5.27421e-05	0.0251282	0.0197356
818	kmer_count_GTGTC	0.0285689	3.93789e-31	2.16466e-27	0.000766541	0.000192237	0.28829	0.0729821
819	kmer_count_GTGTG	0.0710399	2.7514e-190	1.51244e-186	0.000625625	0.000127482	0.235258	0.0480943
820	kmer_count_GTTAA	0.0334097	2.03267e-42	1.11736e-38	4.69702e-05	2.94355e-05	0.0176201	0.0109988
821	kmer_count_GTTAC	0.018027	1.18921e-12	6.53707e-09	1.08198e-05	1.47245e-05	0.00406294	0.00553049
822	kmer_count_GTTAT	0.0313853	1.74958e-37	9.61743e-34	6.10785e-05	4.64482e-05	0.0229542	0.017415
823	kmer_count_GTTCA	0.0314323	1.35412e-37	7.44357e-34	3.31512e-05	1.58101e-05	0.0124425	0.00584776
824	kmer_count_GTTCT	0.0200199	1.66957e-15	9.1776e-12	1.82619e-05	1.67785e-05	0.00684876	0.00625479
825	kmer_count_GTTGG	0.0367326	3.46297e-51	1.90359e-47	2.60424e-05	2.12337e-05	0.00981347	0.00799122
826	kmer_count_GTTTA	0.0382341	2.01709e-55	1.1088e-51	2.4453e-05	1.7286e-05	0.00920805	0.00653922
827	kmer_count_GTTTC	0.0361897	1.06888e-49	5.87565e-46	3.67321e-05	2.03602e-05	0.0137998	0.00763754
828	kmer_count_GTTTG	0.0129335	1.01839e-06	0.00559807	0.00011527	4.82941e-05	0.0434882	0.0186275
829	kmer_count_GTTTT	0.0667261	6.27946e-168	3.45182e-164	7.59021e-05	4.38278e-05	0.0285241	0.0164279
830	kmer_count_TAAAA	0.125497	0	0	0.000411393	6.36453e-05	0.154681	0.0236952
831	kmer_count_TAAAC	0.0410299	9.2843e-64	5.10358e-60	7.69496e-06	1.45846e-05	0.00287755	0.00545739
832	kmer_count_TAAAG	0.0532094	6.11727e-107	3.36266e-103	1.22248e-05	1.44702e-05	0.0046122	0.00547172
833	kmer_count_TAAAT	0.0813543	2.01789e-249	1.10924e-245	9.4849e-05	2.32361e-05	0.0356582	0.00873194
834	kmer_count_TAACA	0.0475147	2.32209e-85	1.27645e-81	1.8529e-05	1.76363e-05	0.00699695	0.0067121
835	kmer_count_TAACC	0.0207316	1.35363e-16	7.4409e-13	5.48696e-06	5.62045e-06	0.00205772	0.00209718
836	kmer_count_TAACT	0.0389009	2.34276e-57	1.28781e-53	4.5004e-06	5.93125e-06	0.00168876	0.00221395
837	kmer_count_TAAGA	0.0475652	1.53142e-85	8.41823e-82	2.26685e-05	1.95022e-05	0.00855182	0.00734144
838	kmer_count_TAAGC	0.0239444	5.38912e-22	2.9624e-18	5.30612e-06	6.83728e-06	0.00200024	0.00257444
839	kmer_count_TAAGG	0.0209959	5.20656e-17	2.86205e-13	1.41526e-05	1.53764e-05	0.00530806	0.00575959
840	kmer_count_TAAGT	0.0400682	7.97914e-61	4.38613e-57	1.94829e-05	2.28422e-05	0.00731509	0.00857674
841	kmer_count_TAATA	0.0587838	1.99494e-130	1.09662e-126	1.9706e-05	2.09779e-05	0.00739141	0.00785999
842	kmer_count_TAATC	0.0455711	1.48649e-78	8.17123e-75	0.000236054	5.79522e-05	0.0886018	0.0209988
843	kmer_count_TAATG	0.0415188	2.81351e-65	1.54658e-61	2.61521e-05	3.69278e-05	0.00985631	0.0138925
844	kmer_count_TAATT	0.080055	1.56663e-241	8.61176e-238	6.82564e-05	2.30672e-05	0.0256891	0.00873617
845	kmer_count_TACAA	0.0536109	1.48945e-108	8.18753e-105	9.91574e-06	1.01137e-05	0.003718	0.00377795
846	kmer_count_TACAC	0.0248792	1.03408e-23	5.68433e-20	3.20052e-07	5.28784e-07	0.000119968	0.000197532
847	kmer_count_TACAG	0.0473435	9.48169e-85	5.21209e-81	8.54669e-05	3.54625e-05	0.0320777	0.0132461
848	kmer_count_TACAT	0.0476273	9.18181e-86	5.04724e-82	1.6615e-05	9.62235e-06	0.00625223	0.00366589
849	kmer_count_TACCA	0.0310184	1.27136e-36	6.98866e-33	4.19154e-06	3.68139e-06	0.00157272	0.00137221
850	kmer_count_TACCT	0.0336037	6.58926e-43	3.62212e-39	4.7449e-05	1.91264e-05	0.0178201	0.00716433
851	kmer_count_TACTA	0.0383353	1.03093e-55	5.66704e-52	1.32561e-05	1.81911e-05	0.00496092	0.00681653
852	kmer_count_TACTC	0.0302282	8.4146e-35	4.62551e-31	0.000400362	0.000139208	0.150552	0.0525002
853	kmer_count_TACTG	0.0294038	5.94739e-33	3.26928e-29	1.57361e-05	1.3079e-05	0.00592569	0.00493037
854	kmer_count_TACTT	0.050652	6.01425e-97	3.30604e-93	5.77807e-05	3.00382e-05	0.0216736	0.0111095
855	kmer_count_TAGAA	0.0532905	2.89469e-107	1.59121e-103	7.91291e-06	1.02403e-05	0.00296052	0.00383629
856	kmer_count_TAGAC	0.0146302	1.77202e-08	9.74081e-05	4.49628e-06	1.05453e-05	0.00171337	0.00403566
857	kmer_count_TAGAG	0.0233436	6.31478e-21	3.47124e-17	7.00362e-06	6.69486e-06	0.00261799	0.0024933
858	kmer_count_TAGAT	0.0314625	1.14886e-37	6.31526e-34	1.3808e-05	1.24736e-05	0.00518919	0.00470273
859	kmer_count_TAGCA	0.0260647	5.5274e-26	3.03841e-22	2.45717e-05	2.01589e-05	0.00922474	0.0075828
860	kmer_count_TAGCC	0.0169964	2.71103e-11	1.49025e-07	2.87227e-05	2.45969e-05	0.0107936	0.00916852
861	kmer_count_TAGCT	0.0339971	6.58382e-44	3.61912e-40	6.33916e-05	3.10905e-05	0.0238593	0.0117285
862	kmer_count_TAGGA	0.0168701	3.9272e-11	2.15878e-07	5.31557e-06	7.6719e-06	0.00200647	0.00289037
863	kmer_count_TAGGG	0.0223961	2.69669e-19	1.48237e-15	1.19693e-05	1.50439e-05	0.00452585	0.00571951
864	kmer_count_TAGGT	0.0153973	2.40926e-09	1.32437e-05	1.12766e-05	1.58714e-05	0.0042612	0.00599766
865	kmer_count_TAGTA	0.036963	7.95609e-52	4.37346e-48	6.22748e-06	5.10046e-06	0.00235289	0.00193672
866	kmer_count_TAGTC	0.0205918	2.23279e-16	1.22736e-12	3.47572e-05	1.49692e-05	0.0131031	0.00571681
867	kmer_count_TAGTG	0.0178658	1.96304e-12	1.07908e-08	3.56211e-06	4.49044e-06	0.00133649	0.00168313
868	kmer_count_TAGTT	0.0379356	1.44607e-54	7.94906e-51	6.18287e-06	7.0934e-06	0.00231655	0.00265334
869	kmer_count_TATAA	0.0643859	2.19365e-156	1.20585e-152	1.6077e-05	1.46601e-05	0.00608333	0.00558231
870	kmer_count_TATAC	0.0334213	1.90051e-42	1.04471e-38	6.42871e-08	1.30108e-07	2.43504e-05	4.92095e-05
871	kmer_count_TATAG	0.0343238	9.51954e-45	5.23289e-41	1.22687e-06	2.02974e-06	0.00046335	0.000766321
872	kmer_count_TATAT	0.0599832	8.72491e-136	4.79608e-132	2.25821e-05	1.23378e-05	0.00848781	0.00463871
873	kmer_count_TATCA	0.0382285	2.09355e-55	1.15082e-51	8.16776e-06	9.8962e-06	0.00308613	0.00374458
874	kmer_count_TATCC	0.0228818	4.01348e-20	2.20621e-16	5.91096e-06	1.04519e-05	0.00221036	0.00391221
875	kmer_count_TATCT	0.0452248	2.26522e-77	1.24519e-73	8.08373e-06	6.26576e-06	0.00303921	0.00233827
876	kmer_count_TATGA	0.0403604	1.04152e-61	5.72523e-58	2.0882e-05	1.32709e-05	0.00788321	0.00502422
877	kmer_count_TATGC	0.0235019	3.3224e-21	1.82633e-17	5.64994e-06	8.70776e-06	0.00212778	0.00329193
878	kmer_count_TATGG	0.0178619	1.98655e-12	1.09201e-08	9.04258e-06	1.10523e-05	0.00339845	0.00413774
879	kmer_count_TATGT	0.0451762	3.31458e-77	1.82203e-73	2.04343e-05	1.97767e-05	0.00763087	0.00731801
880	kmer_count_TATTA	0.0587654	2.40502e-130	1.32204e-126	4.15904e-05	1.54999e-05	0.0156697	0.00596634
881	kmer_count_TATTC	0.0456908	5.77288e-79	3.17335e-75	3.6762e-05	2.9588e-05	0.0138817	0.0112286
882	kmer_count_TATTG	0.0373497	6.59983e-53	3.62793e-49	5.4127e-05	3.16195e-05	0.0203122	0.0117963
883	kmer_count_TATTT	0.116781	0	0	0.000333593	6.29781e-05	0.125479	0.0240059
884	kmer_count_TCAAA	0.0731007	1.83962e-201	1.01124e-197	3.5509e-05	1.66335e-05	0.0133683	0.00629176
885	kmer_count_TCAAC	0.0286533	2.59199e-31	1.42482e-27	6.50182e-06	6.61776e-06	0.00244689	0.0024932
886	kmer_count_TCAAG	0.0449925	1.39202e-76	7.65196e-73	0.000213618	6.69215e-05	0.08031	0.0249942
887	kmer_count_TCAAT	0.0412944	1.4079e-64	7.73925e-61	1.46781e-05	1.2694e-05	0.00554324	0.00481097
888	kmer_count_TCACA	0.0398592	3.39073e-60	1.86389e-56	2.30307e-05	1.85405e-05	0.00866666	0.00700839
889	kmer_count_TCACC	0.0215537	6.66277e-18	3.66252e-14	0.000228179	5.71361e-05	0.0858141	0.0215238
890	kmer_count_TCACT	0.0485465	4.33411e-89	2.38246e-85	0.000101404	3.1321e-05	0.0381689	0.0118803
891	kmer_count_TCAGA	0.0226907	8.53214e-20	4.69012e-16	0.000176877	0.000112196	0.0662994	0.0417046
892	kmer_count_TCAGG	0.0176398	3.93297e-12	2.16195e-08	7.46487e-05	2.92296e-05	0.0280298	0.0108927
893	kmer_count_TCAGT	0.0294378	5.00325e-33	2.75028e-29	4.37357e-05	2.76438e-05	0.0163858	0.0102665
894	kmer_count_TCATA	0.0417234	6.4358e-66	3.53776e-62	8.56321e-05	9.39878e-05	0.0324312	0.0356724
895	kmer_count_TCATC	0.0327601	8.41894e-41	4.62789e-37	1.10141e-05	8.36859e-06	0.00415848	0.00317711
896	kmer_count_TCATG	0.0338951	1.19974e-43	6.59495e-40	2.13454e-05	1.67184e-05	0.00800435	0.00623598
897	kmer_count_TCATT	0.0627951	8.96878e-149	4.93014e-145	0.000146944	2.95236e-05	0.05526	0.0111113
898	kmer_count_TCCAA	0.0382979	1.32146e-55	7.26408e-52	2.78436e-05	2.48978e-05	0.0105309	0.00951029
899	kmer_count_TCCAC	0.0167292	5.91707e-11	3.25261e-07	3.80421e-05	3.99373e-05	0.0143344	0.015064
900	kmer_count_TCCAT	0.0377544	4.74435e-54	2.60797e-50	2.42847e-05	1.93926e-05	0.00912652	0.0072463
901	kmer_count_TCCCA	0.0319827	6.58556e-39	3.62008e-35	0.000340052	9.22931e-05	0.127931	0.0348493
902	kmer_count_TCCCC	0.0490828	4.64806e-91	2.55504e-87	0.000232488	8.3725e-05	0.0874626	0.0314354
903	kmer_count_TCCCG	0.0364272	2.39972e-50	1.31913e-46	3.59265e-05	2.75301e-05	0.0134979	0.0103242
904	kmer_count_TCCGC	0.0204932	3.17106e-16	1.74313e-12	1.55065e-05	1.3245e-05	0.00585119	0.0050325
905	kmer_count_TCCGG	0.0403024	1.56159e-61	8.58406e-58	6.47983e-06	5.76576e-06	0.00245	0.00218007
906	kmer_count_TCCTA	0.0295869	2.33362e-33	1.28279e-29	8.10062e-06	9.60595e-06	0.00306634	0.0036383
907	kmer_count_TCCTT	0.0387769	5.39806e-57	2.96731e-53	4.95195e-05	2.54173e-05	0.0186243	0.00952719
908	kmer_count_TCGCC	0.0170205	2.52489e-11	1.38793e-07	1.52398e-05	1.86419e-05	0.00573331	0.00702312
909	kmer_count_TCGCG	0.0181712	7.56512e-13	4.15854e-09	6.54406e-06	8.64883e-06	0.00245102	0.00321975
910	kmer_count_TCGGA	0.0175899	4.5797e-12	2.51746e-08	2.41512e-05	3.12126e-05	0.00908731	0.0117595
911	kmer_count_TCGGC	0.0200598	1.45379e-15	7.99148e-12	8.67186e-06	1.03308e-05	0.00327739	0.00392195
912	kmer_count_TCGGG	0.0620085	4.42388e-145	2.43181e-141	3.37745e-05	2.11129e-05	0.0126616	0.00783828
913	kmer_count_TCTAA	0.0466021	3.95395e-82	2.17349e-78	3.56312e-06	6.57128e-06	0.00133985	0.00246742
914	kmer_count_TCTAC	0.0338107	1.96735e-43	1.08145e-39	8.68037e-06	8.42819e-06	0.0032534	0.00312701
915	kmer_count_TCTAG	0.0243784	8.7596e-23	4.81515e-19	6.0882e-06	7.26595e-06	0.00229535	0.00273059
916	kmer_count_TCTAT	0.0418538	2.5029e-66	1.37584e-62	6.16005e-06	1.2541e-05	0.002331	0.00475013
917	kmer_count_TCTCA	0.0524417	6.88623e-104	3.78536e-100	5.20246e-05	2.57418e-05	0.0195775	0.00971911
918	kmer_count_TCTCC	0.0165796	9.11199e-11	5.00886e-07	6.85005e-05	3.58941e-05	0.0257843	0.0135204
919	kmer_count_TCTCT	0.0471305	5.41999e-84	2.97937e-80	8.62008e-05	5.50986e-05	0.0323543	0.0206275
920	kmer_count_TCTGA	0.0260801	5.15412e-26	2.83322e-22	2.5702e-05	2.29097e-05	0.00961501	0.00853259
921	kmer_count_TCTGG	0.0465393	6.56631e-82	3.6095e-78	3.62313e-05	1.722e-05	0.0135906	0.00634885
922	kmer_count_TCTGT	0.027807	1.62668e-29	8.94187e-26	7.66151e-05	4.06449e-05	0.0288678	0.0153296
923	kmer_count_TCTTA	0.046861	4.86159e-83	2.67242e-79	4.33448e-05	2.64469e-05	0.0162926	0.0099694
924	kmer_count_TCTTC	0.042783	2.7538e-69	1.51377e-65	5.04161e-05	3.00643e-05	0.0189653	0.0113136
925	kmer_count_TCTTG	0.0337145	3.45352e-43	1.8984e-39	3.81412e-05	2.30227e-05	0.0143276	0.00868469
926	kmer_count_TCTTT	0.0817576	6.76261e-252	3.7174e-248	0.000114493	3.95632e-05	0.0430962	0.0150695
927	kmer_count_TGAAA	0.080542	1.78755e-244	9.82615e-241	4.83573e-05	1.40346e-05	0.0181737	0.00522896
928	kmer_count_TGAAC	0.0330946	1.2488e-41	6.86463e-38	0.000147376	6.32337e-05	0.0552965	0.0233604
929	kmer_count_TGAAG	0.0236059	2.17323e-21	1.19463e-17	2.33081e-05	2.63064e-05	0.00873355	0.00985591
930	kmer_count_TGAAT	0.0475527	1.69738e-85	9.33051e-82	3.96864e-05	2.15492e-05	0.0149262	0.0081314
931	kmer_count_TGACA	0.0261372	3.98095e-26	2.18833e-22	1.73265e-05	1.41382e-05	0.00650184	0.00531267
932	kmer_count_TGACT	0.0206971	1.53199e-16	8.42134e-13	0.000103034	3.1279e-05	0.0387481	0.0117046
933	kmer_count_TGAGA	0.0315605	6.7284e-38	3.6986e-34	3.30703e-05	2.03402e-05	0.0124103	0.00757627
934	kmer_count_TGAGG	0.0558513	8.84779e-118	4.86363e-114	0.000100839	5.82587e-05	0.0378966	0.0219675
935	kmer_count_TGATA	0.0377462	5.00459e-54	2.75102e-50	1.28099e-05	1.03258e-05	0.00481016	0.00387514
936	kmer_count_TGATC	0.0320794	3.85085e-39	2.11681e-35	0.000369089	0.000162852	0.138748	0.0615033
937	kmer_count_TGATG	0.0164073	1.49093e-10	8.19564e-07	2.91703e-05	2.42304e-05	0.0109515	0.00905796
938	kmer_count_TGATT	0.0488384	3.6946e-90	2.03092e-86	3.79348e-05	3.18923e-05	0.014235	0.0119131
939	kmer_count_TGCAA	0.0393063	1.50255e-58	8.25953e-55	5.6436e-05	3.63585e-05	0.0211599	0.0136023
940	kmer_count_TGCAG	0.0362351	8.04025e-50	4.41972e-46	7.27268e-05	3.21289e-05	0.0272948	0.0119586
941	kmer_count_TGCAT	0.0272552	2.2609e-28	1.24282e-24	4.86489e-05	4.3495e-05	0.0183056	0.0163853
942	kmer_count_TGCCC	0.0416951	7.89528e-66	4.34004e-62	3.48608e-05	1.49286e-05	0.0131435	0.00569123
943	kmer_count_TGCCG	0.0392086	2.92177e-58	1.6061e-54	9.38455e-06	8.6712e-06	0.00352074	0.00324183
944	kmer_count_TGCGA	0.0119294	8.85445e-06	0.0486729	1.88778e-06	4.6407e-06	0.000717612	0.00176708
945	kmer_count_TGCGC	0.0301998	9.76312e-35	5.36679e-31	1.84027e-05	2.20744e-05	0.00695758	0.00837334
946	kmer_count_TGCGG	0.0652328	1.62545e-160	8.93508e-157	2.69292e-05	2.63583e-05	0.0101885	0.0100188
947	kmer_count_TGCGT	0.0210642	4.05998e-17	2.23177e-13	7.39434e-05	4.90202e-05	0.0277322	0.0182386
948	kmer_count_TGCTA	0.0271278	4.12033e-28	2.26495e-24	9.64832e-06	1.32969e-05	0.00364738	0.00503398
949	kmer_count_TGCTG	0.0322706	1.32617e-39	7.28997e-36	5.45874e-05	3.63347e-05	0.0205179	0.0135839
950	kmer_count_TGCTT	0.0361526	1.34851e-49	7.41277e-46	6.61889e-05	3.52648e-05	0.0249161	0.0133564
951	kmer_count_TGGAA	0.0177458	2.84235e-12	1.56244e-08	4.03231e-05	2.99364e-05	0.0152027	0.0112821
952	kmer_count_TGGAC	0.021233	2.18709e-17	1.20225e-13	1.06182e-05	8.28475e-06	0.00399066	0.00310683
953	kmer_count_TGGAG	0.0851456	3.60212e-273	1.98008e-269	7.75049e-05	3.99636e-05	0.029158	0.0150305
954	kmer_count_TGGCA	0.0159217	5.80779e-10	3.19254e-06	1.34637e-05	1.05271e-05	0.00504935	0.00391391
955	kmer_count_TGGCC	0.0640951	5.579e-155	3.06677e-151	5.8073e-05	3.26046e-05	0.0218781	0.0124294
956	kmer_count_TGGCG	0.0527915	2.83769e-105	1.55988e-101	2.77735e-05	2.03803e-05	0.0104634	0.00770758
957	kmer_count_TGGCT	0.021305	1.67766e-17	9.22212e-14	2.91188e-05	1.94377e-05	0.0109247	0.00726391
958	kmer_count_TGGGA	0.0805082	2.86393e-244	1.5743e-240	4.80005e-05	2.50549e-05	0.0181151	0.00956799
959	kmer_count_TGGGC	0.123101	0	0	6.5496e-05	2.66915e-05	0.0246155	0.00992852
960	kmer_count_TGGGG	0.263402	0	0	0.00234186	0.000243118	0.880712	0.0920988
961	kmer_count_TGGGT	0.0721986	1.5703e-196	8.63195e-193	4.53042e-05	1.35443e-05	0.0170527	0.00513677
962	kmer_count_TGGTA	0.0222265	5.19544e-19	2.85594e-15	7.73727e-06	6.09918e-06	0.00291085	0.00230616
963	kmer_count_TGGTG	0.0490792	4.79305e-91	2.63474e-87	3.60258e-05	1.12602e-05	0.0135441	0.00421655
964	kmer_count_TGGTT	0.0151677	4.4253e-09	2.43259e-05	0.000133658	5.68099e-05	0.0503489	0.0215956
965	kmer_count_TGTAA	0.0581816	8.91167e-128	4.89874e-124	0.000116383	3.81601e-05	0.0437846	0.0144292
966	kmer_count_TGTAC	0.0207593	1.22533e-16	6.73566e-13	0.000270586	0.000191343	0.101272	0.0710543
967	kmer_count_TGTAG	0.0227415	6.98774e-20	3.84116e-16	2.17328e-05	2.37183e-05	0.00810194	0.00873845
968	kmer_count_TGTAT	0.0517386	3.92298e-101	2.15646e-97	2.09318e-05	1.89629e-05	0.00789461	0.00720711
969	kmer_count_TGTCA	0.021445	9.98897e-18	5.49093e-14	3.53603e-05	1.83765e-05	0.0133189	0.00695244
970	kmer_count_TGTCC	0.0162165	2.55663e-10	1.40538e-06	5.88026e-05	3.85515e-05	0.0221062	0.0144676
971	kmer_count_TGTCG	0.0122284	4.73574e-06	0.0260323	1.31471e-05	1.69695e-05	0.00493834	0.00638644
972	kmer_count_TGTCT	0.0215031	8.04825e-18	4.42413e-14	0.00016441	8.63887e-05	0.0619279	0.0329057
973	kmer_count_TGTGC	0.0302477	7.59441e-35	4.17465e-31	8.0104e-05	4.38943e-05	0.0300425	0.0163656
974	kmer_count_TGTGG	0.0899344	1.03251e-304	5.6757e-301	9.59575e-05	4.55688e-05	0.0361579	0.0173405
975	kmer_count_TGTTA	0.0431867	1.36246e-70	7.48946e-67	5.58451e-05	3.06692e-05	0.0210831	0.0116099
976	kmer_count_TGTTC	0.025119	3.65994e-24	2.01187e-20	1.7048e-05	1.42596e-05	0.00637884	0.00527665
977	kmer_count_TGTTG	0.0195842	7.44483e-15	4.09242e-11	3.61574e-05	1.75022e-05	0.0136051	0.00660292
978	kmer_count_TGTTT	0.0691208	3.62335e-180	1.99176e-176	0.000179106	6.89367e-05	0.0672899	0.0256808
979	kmer_count_TTAAA	0.103715	0	0	0.000131851	3.66212e-05	0.0495636	0.0136651
980	kmer_count_TTAAC	0.0363823	3.184e-50	1.75025e-46	5.72238e-06	7.45314e-06	0.00214698	0.00279279
981	kmer_count_TTAAG	0.0450492	8.94578e-77	4.91749e-73	7.48984e-06	7.41864e-06	0.00282298	0.00278825
982	kmer_count_TTAAT	0.0692037	1.34281e-180	7.38144e-177	3.13349e-05	2.05489e-05	0.0117871	0.0078098
983	kmer_count_TTACA	0.0598568	3.24278e-135	1.78256e-131	5.02948e-05	2.5454e-05	0.0188483	0.00941106
984	kmer_count_TTACC	0.0298063	7.54738e-34	4.1488e-30	1.98976e-05	3.06649e-05	0.00742661	0.0113328
985	kmer_count_TTACT	0.0477099	4.63861e-86	2.54984e-82	4.90788e-05	1.84388e-05	0.0184553	0.00691467
986	kmer_count_TTAGA	0.0391291	5.01009e-58	2.75405e-54	1.57546e-05	1.15383e-05	0.00592535	0.00433958
987	kmer_count_TTAGC	0.0301938	1.00716e-34	5.53633e-31	8.49199e-06	1.39389e-05	0.00319174	0.00525384
988	kmer_count_TTAGG	0.0156826	1.11762e-09	6.14356e-06	1.28499e-05	1.49346e-05	0.00485628	0.00569203
989	kmer_count_TTAGT	0.041975	1.03863e-66	5.70935e-63	3.24344e-05	2.91076e-05	0.0121782	0.0109145
990	kmer_count_TTATA	0.0647878	2.44256e-158	1.34267e-154	2.10329e-05	1.67501e-05	0.007918	0.00631888
991	kmer_count_TTATC	0.0366401	6.23591e-51	3.42788e-47	8.04945e-06	9.54261e-06	0.00302783	0.0036008
992	kmer_count_TTATG	0.0424517	3.17762e-68	1.74674e-64	2.69581e-05	2.74127e-05	0.0101395	0.0103221
993	kmer_count_TTATT	0.085274	5.41088e-274	2.97436e-270	0.000696048	0.000200803	0.26209	0.076708
994	kmer_count_TTCAA	0.0664057	2.52649e-166	1.38881e-162	5.05102e-05	3.15592e-05	0.0189285	0.0116819
995	kmer_count_TTCAC	0.042289	1.04961e-67	5.76973e-64	3.87803e-05	2.8984e-05	0.0145978	0.0109932
996	kmer_count_TTCAG	0.0401932	3.34557e-61	1.83906e-57	2.69109e-05	1.42715e-05	0.0101312	0.00539529
997	kmer_count_TTCAT	0.0648888	7.85444e-159	4.31758e-155	5.89642e-05	5.09555e-05	0.0221689	0.0191252
998	kmer_count_TTCCA	0.0460053	4.74608e-80	2.60892e-76	2.03608e-05	1.95082e-05	0.00769446	0.00739926
999	kmer_count_TTCCT	0.0389775	1.39724e-57	7.68065e-54	7.16284e-05	2.77707e-05	0.026875	0.0102088
1000	kmer_count_TTCGG	0.0125182	2.54459e-06	0.0139876	3.56999e-06	6.54253e-06	0.00134633	0.00246367
1001	kmer_count_TTCTA	0.0551539	7.23686e-115	3.9781e-111	2.71931e-05	2.15681e-05	0.0102538	0.00814123
1002	kmer_count_TTCTC	0.052653	1.00637e-104	5.53199e-101	0.000213542	0.000152379	0.0804809	0.0574515
1003	kmer_count_TTCTG	0.0376615	8.70022e-54	4.78251e-50	4.70772e-05	1.94342e-05	0.0176995	0.00729954
1004	kmer_count_TTCTT	0.0825021	1.69545e-256	9.31988e-253	0.000258961	8.67657e-05	0.0972444	0.0319745
1005	kmer_count_TTGAA	0.0603129	2.80872e-137	1.54396e-133	8.34224e-05	3.03222e-05	0.0313686	0.0113817
1006	kmer_count_TTGAC	0.0197881	3.71297e-15	2.04102e-11	2.19226e-05	1.73201e-05	0.00824533	0.0065011
1007	kmer_count_TTGAG	0.0288545	9.51512e-32	5.23046e-28	3.40451e-05	2.02235e-05	0.012799	0.00754551
1008	kmer_count_TTGAT	0.0371063	3.17262e-52	1.74399e-48	1.41724e-05	1.53228e-05	0.00534373	0.00579735
1009	kmer_count_TTGCA	0.0324859	3.96427e-40	2.17916e-36	0.000123629	4.96455e-05	0.0464984	0.0185418
1010	kmer_count_TTGCC	0.0151352	4.81996e-09	2.64953e-05	2.46205e-05	1.80344e-05	0.00928564	0.0068424
1011	kmer_count_TTGCT	0.0358411	9.40721e-49	5.17114e-45	5.65743e-05	5.49573e-05	0.0212941	0.02064
1012	kmer_count_TTGGG	0.050036	1.29682e-94	7.1286e-91	3.88661e-05	1.80997e-05	0.0146408	0.00686212
1013	kmer_count_TTGGT	0.0152773	3.31448e-09	1.82197e-05	6.99162e-05	4.13895e-05	0.0262631	0.0154506
1014	kmer_count_TTGTA	0.0487963	5.2728e-90	2.89846e-86	7.18093e-05	1.89569e-05	0.027051	0.00726077
1015	kmer_count_TTGTC	0.0213629	1.35427e-17	7.44444e-14	0.000231899	0.000137347	0.0872113	0.0515759
1016	kmer_count_TTGTT	0.0570987	4.42972e-123	2.43501e-119	9.10013e-05	4.05552e-05	0.034172	0.0150699
1017	kmer_count_TTTAA	0.105488	0	0	0.000114301	3.20068e-05	0.0430391	0.0122048
1018	kmer_count_TTTAC	0.0483787	1.77424e-88	9.75299e-85	2.65907e-05	4.66894e-05	0.00996544	0.0175155
1019	kmer_count_TTTAG	0.0533547	1.59977e-107	8.79393e-104	2.13556e-05	1.85107e-05	0.00806259	0.00699783
1020	kmer_count_TTTAT	0.0933142	0	0	0.000326766	6.78043e-05	0.122936	0.025916
1021	kmer_count_TTTCA	0.083438	2.43548e-262	1.33878e-258	5.31453e-05	1.8206e-05	0.0199782	0.00678293
1022	kmer_count_TTTCC	0.051648	8.83305e-101	4.85553e-97	8.41703e-05	3.24667e-05	0.0315692	0.0119892
1023	kmer_count_TTTCT	0.0969077	0	0	0.000141163	4.22282e-05	0.0531354	0.0159984
1024	kmer_count_TTTGA	0.0621915	6.17494e-146	3.39436e-142	5.47271e-05	3.00689e-05	0.0205585	0.0111917
1025	kmer_count_TTTGC	0.032633	1.72918e-40	9.50531e-37	7.2625e-05	4.69907e-05	0.0273396	0.0178363
1026	kmer_count_TTTGG	0.0255365	5.85836e-25	3.22034e-21	5.90188e-05	2.88545e-05	0.0222053	0.0108612
1027	kmer_count_TTTGT	0.0683511	3.46752e-176	1.9061e-172	0.000198213	5.45766e-05	0.0745575	0.020451
1028	kmer_count_TTTTA	0.124602	0	0	0.000159796	3.99855e-05	0.0601616	0.015308
1029	kmer_count_TTTTC	0.091615	0	0	0.000118609	5.34826e-05	0.0445313	0.0199274
1030	kmer_count_TTTTG	0.0828936	6.21398e-259	3.41582e-255	0.000141493	5.01404e-05	0.0532179	0.018801
1031	kmer_count_TTTTT	0.120295	0	0	0.000915244	8.34459e-05	0.344016	0.0295056
1032	kmer_count_AAAAAA	0.054369	1.24019e-111	6.81731e-108	0.000268062	7.67973e-05	0.100891	0.0291455
1033	kmer_count_AAAAAC	0.0294488	4.72874e-33	2.59939e-29	1.17025e-06	2.09737e-06	0.000436023	0.000779611
1034	kmer_count_AAAAAG	0.0387069	8.63039e-57	4.74413e-53	1.74803e-05	1.7308e-05	0.00656962	0.00648688
1035	kmer_count_AAAAAT	0.0636282	9.77828e-153	5.37512e-149	0.000184537	2.39728e-05	0.0693351	0.00847624
1036	kmer_count_AAAACA	0.0380347	7.53371e-55	4.14128e-51	7.97835e-06	1.12022e-05	0.00297897	0.00419158
1037	kmer_count_AAAACC	0.0160409	4.17606e-10	2.29558e-06	1.44509e-06	2.49231e-06	0.000543216	0.00094124
1038	kmer_count_AAAACT	0.0253214	1.51161e-24	8.30931e-21	3.72444e-06	1.11607e-05	0.00139378	0.00417661
1039	kmer_count_AAAAGA	0.0355646	5.2036e-48	2.86042e-44	1.63578e-06	2.58393e-06	0.00060798	0.000959064
1040	kmer_count_AAAAGC	0.0166508	7.42387e-11	4.0809e-07	2.14724e-06	6.0288e-06	0.00080638	0.00226355
1041	kmer_count_AAAAGG	0.0181344	8.49429e-13	4.66931e-09	1.2378e-06	2.32343e-06	0.000462382	0.000867861
1042	kmer_count_AAAAGT	0.0246803	2.42886e-23	1.33514e-19	5.22748e-06	1.0056e-05	0.00197903	0.00379727
1043	kmer_count_AAAATA	0.0569856	1.35433e-122	7.44475e-119	1.55476e-05	6.61517e-06	0.00586006	0.00252276
1044	kmer_count_AAAATC	0.0225992	1.22172e-19	6.71581e-16	1.46144e-05	3.47967e-05	0.00545211	0.0129293
1045	kmer_count_AAAATG	0.0359289	5.4521e-49	2.99702e-45	3.6628e-06	4.83692e-06	0.00138234	0.0018211
1046	kmer_count_AAAATT	0.0485626	3.78633e-89	2.08135e-85	1.80792e-05	1.70314e-05	0.00680726	0.006433
1047	kmer_count_AAACAA	0.0299488	3.60926e-34	1.98401e-30	1.0518e-06	3.07728e-06	0.000396846	0.00116112
1048	kmer_count_AAACAC	0.0167372	5.78239e-11	3.17858e-07	1.06142e-05	2.72617e-05	0.00405382	0.0104348
1049	kmer_count_AAACAG	0.0185815	2.04895e-13	1.12631e-09	0	0	0	0
1050	kmer_count_AAACAT	0.0231578	1.33502e-20	7.33863e-17	4.90765e-07	1.40091e-06	0.000181212	0.000516714
1051	kmer_count_AAACCA	0.0164138	1.4635e-10	8.04488e-07	2.9996e-07	8.99881e-07	0.000112577	0.000337732
1052	kmer_count_AAACCC	0.0134056	3.46851e-07	0.00190664	4.63263e-06	6.99592e-06	0.00175045	0.00264972
1053	kmer_count_AAACCT	0.013135	6.461e-07	0.00355161	1.12641e-05	1.3191e-05	0.00424086	0.00496154
1054	kmer_count_AAACTA	0.0161606	2.99019e-10	1.64371e-06	1.99538e-07	5.98614e-07	7.41132e-05	0.00022234
1055	kmer_count_AAACTC	0.0160555	4.00961e-10	2.20408e-06	2.23375e-06	3.40264e-06	0.000834557	0.00127189
1056	kmer_count_AAACTG	0.0151645	4.46325e-09	2.45345e-05	2.62879e-06	6.1159e-06	0.000987236	0.00229829
1057	kmer_count_AAACTT	0.019304	1.91312e-14	1.05164e-10	6.30886e-06	1.01571e-05	0.00237214	0.00381898
1058	kmer_count_AAAGAA	0.0381747	2.98794e-55	1.64247e-51	8.74916e-05	6.21296e-05	0.0328206	0.0232245
1059	kmer_count_AAAGAC	0.0127985	1.37598e-06	0.00756379	0	0	0	0
1060	kmer_count_AAAGAG	0.0157616	9.01349e-10	4.95471e-06	4.37871e-06	6.74406e-06	0.00163669	0.00252757
1061	kmer_count_AAAGAT	0.0191343	3.36565e-14	1.8501e-10	1.54862e-07	4.64586e-07	5.75196e-05	0.000172559
1062	kmer_count_AAAGCA	0.0189219	6.77934e-14	3.7266e-10	1.02752e-06	1.98758e-06	0.000384712	0.000740669
1063	kmer_count_AAAGCT	0.0123461	3.686e-06	0.0202619	4.27765e-06	6.08498e-06	0.00161865	0.00231434
1064	kmer_count_AAAGGA	0.0158334	7.40535e-10	4.07072e-06	4.38517e-06	7.55286e-06	0.00165569	0.00284931
1065	kmer_count_AAAGTA	0.0204373	3.86693e-16	2.12565e-12	2.68832e-06	7.59534e-06	0.00100687	0.00284215
1066	kmer_count_AAAGTG	0.0194206	1.29388e-14	7.11247e-11	1.14159e-05	1.55679e-05	0.00432765	0.00592721
1067	kmer_count_AAAGTT	0.0192411	2.3604e-14	1.29751e-10	1.80957e-06	2.91825e-06	0.000679976	0.00109322
1068	kmer_count_AAATAA	0.0451196	5.16151e-77	2.83728e-73	2.01863e-06	5.49409e-06	0.000771156	0.0021029
1069	kmer_count_AAATAC	0.0262796	2.08527e-26	1.14627e-22	1.38156e-06	2.76399e-06	0.000520036	0.00104047
1070	kmer_count_AAATAG	0.0185736	2.10165e-13	1.15528e-09	1.64913e-05	2.54026e-05	0.00624549	0.00972064
1071	kmer_count_AAATAT	0.038187	2.75576e-55	1.51484e-51	9.05839e-06	1.49974e-05	0.00339604	0.0056278
1072	kmer_count_AAATCA	0.0221273	7.60353e-19	4.17966e-15	4.31065e-06	1.2164e-05	0.00164015	0.004632
1073	kmer_count_AAATCC	0.0126462	1.92499e-06	0.0105816	8.49373e-07	2.00915e-06	0.000315995	0.000746507
1074	kmer_count_AAATCT	0.0203784	4.76202e-16	2.61768e-12	1.02749e-05	1.12084e-05	0.00386317	0.00423797
1075	kmer_count_AAATGA	0.0276263	3.87445e-29	2.12979e-25	8.55297e-07	2.47257e-06	0.000320187	0.000925261
1076	kmer_count_AAATGC	0.0160933	3.60885e-10	1.98379e-06	2.5592e-06	6.59181e-06	0.000970153	0.00249719
1077	kmer_count_AAATGG	0.0149591	7.62755e-09	4.19286e-05	4.18377e-06	6.16264e-06	0.0015798	0.00233128
1078	kmer_count_AAATGT	0.0288773	8.48761e-32	4.66564e-28	6.87093e-07	1.00538e-06	0.000259367	0.000381624
1079	kmer_count_AAATTA	0.0385978	1.79226e-56	9.85205e-53	2.68601e-06	3.76842e-06	0.0010078	0.00141575
1080	kmer_count_AAATTC	0.019821	3.31675e-15	1.82322e-11	3.47992e-08	1.04398e-07	1.30227e-05	3.9068e-05
1081	kmer_count_AAATTG	0.0176141	4.25466e-12	2.33879e-08	1.16499e-07	2.34039e-07	4.38398e-05	8.80496e-05
1082	kmer_count_AAATTT	0.0364527	2.04182e-50	1.12239e-46	6.94673e-07	1.36476e-06	0.000264941	0.000522379
1083	kmer_count_AACAAA	0.0300693	1.92921e-34	1.06049e-30	5.14981e-07	1.22696e-06	0.000194131	0.000464529
1084	kmer_count_AACAAG	0.0121448	5.65021e-06	0.0310592	9.52725e-07	2.85817e-06	0.000356532	0.0010696
1085	kmer_count_AACAAT	0.016133	3.22992e-10	1.77549e-06	2.02944e-07	6.08833e-07	7.76679e-05	0.000233004
1086	kmer_count_AACACA	0.0182564	5.78089e-13	3.17775e-09	9.92156e-06	2.54765e-05	0.00372529	0.00956536
1087	kmer_count_AACACT	0.0125703	2.27221e-06	0.0124903	1.2163e-06	3.64891e-06	0.000456675	0.00137002
1088	kmer_count_AACAGA	0.0178369	2.14644e-12	1.1799e-08	6.16791e-06	7.78785e-06	0.00233307	0.00294809
1089	kmer_count_AACATA	0.0174037	8.05459e-12	4.42761e-08	1.24303e-07	3.72909e-07	4.67134e-05	0.00014014
1090	kmer_count_AACATG	0.0169444	3.15891e-11	1.73645e-07	8.76445e-06	1.27495e-05	0.00331755	0.0048249
1091	kmer_count_AACATT	0.0210773	3.86991e-17	2.12729e-13	7.79177e-06	1.10764e-05	0.00295571	0.00421188
1092	kmer_count_AACCAA	0.01212	5.95276e-06	0.0327223	0	0	0	0
1093	kmer_count_AACCTC	0.0125347	2.45474e-06	0.0134937	2.19007e-05	1.78747e-05	0.00820628	0.00664657
1094	kmer_count_AACTAA	0.0132326	5.16991e-07	0.0028419	0	0	0	0
1095	kmer_count_AACTCA	0.0128018	1.36595e-06	0.00750865	4.62317e-07	1.05003e-06	0.000172449	0.000390205
1096	kmer_count_AACTCC	0.0139883	8.70245e-08	0.000478373	1.62856e-05	1.36044e-05	0.0061363	0.00514266
1097	kmer_count_AACTCT	0.0122312	4.70797e-06	0.0258797	6.60948e-07	1.60667e-06	0.000248343	0.000603774
1098	kmer_count_AACTGA	0.0122358	4.66249e-06	0.0256297	4.97063e-09	1.49119e-08	1.8335e-06	5.5005e-06
1099	kmer_count_AACTTA	0.0130517	7.80519e-07	0.00429051	0	0	0	0
1100	kmer_count_AACTTT	0.0193952	1.40923e-14	7.74656e-11	1.19417e-05	1.36363e-05	0.00451264	0.00515359
1101	kmer_count_AAGAAA	0.0405721	2.3611e-62	1.2979e-58	6.08172e-06	1.26789e-05	0.00225269	0.00467857
1102	kmer_count_AAGAAG	0.0150014	6.83511e-09	3.75726e-05	2.23767e-05	2.97463e-05	0.00835574	0.0110192
1103	kmer_count_AAGAAT	0.0210476	4.31364e-17	2.37121e-13	3.30201e-06	6.42995e-06	0.00124572	0.00242762
1104	kmer_count_AAGACA	0.0154183	2.27842e-09	1.25245e-05	2.10588e-07	6.31765e-07	7.94592e-05	0.000238378
1105	kmer_count_AAGACT	0.0120146	7.42056e-06	0.0407908	1.71715e-06	5.15144e-06	0.000657161	0.00197148
1106	kmer_count_AAGAGA	0.0162418	2.38064e-10	1.30864e-06	6.95838e-07	2.05853e-06	0.000260352	0.000770365
1107	kmer_count_AAGATA	0.0149957	6.93579e-09	3.8126e-05	0	0	0	0
1108	kmer_count_AAGATT	0.0155397	1.64512e-09	9.04325e-06	0	0	0	0
1109	kmer_count_AAGCAA	0.0186172	1.82606e-13	1.00379e-09	3.68797e-06	1.0284e-05	0.00139754	0.0038957
1110	kmer_count_AAGCAT	0.0121308	5.81901e-06	0.0319871	2.16012e-06	6.48035e-06	0.000808367	0.0024251
1111	kmer_count_AAGGAA	0.01651	1.11239e-10	6.11481e-07	5.96117e-06	7.79932e-06	0.00226035	0.00297528
1112	kmer_count_AAGGGC	0.0141697	5.59056e-08	0.000307313	9.90829e-06	1.13647e-05	0.00372726	0.00424403
1113	kmer_count_AAGGGG	0.0277081	2.61668e-29	1.43839e-25	2.27338e-05	2.81046e-05	0.00855501	0.0105581
1114	kmer_count_AAGTAA	0.0172643	1.22403e-11	6.72851e-08	2.0753e-09	6.22589e-09	7.65507e-07	2.29652e-06
1115	kmer_count_AAGTAT	0.0140904	6.78854e-08	0.000373166	3.13936e-07	9.41808e-07	0.000117871	0.000353613
1116	kmer_count_AAGTCA	0.0125643	2.30176e-06	0.0126528	9.2989e-08	2.78967e-07	3.47987e-05	0.000104396
1117	kmer_count_AAGTGA	0.0159162	5.89648e-10	3.24129e-06	5.36723e-06	1.18696e-05	0.00201007	0.00444209
1118	kmer_count_AAGTTA	0.014038	7.7121e-08	0.000423934	4.61879e-07	1.38564e-06	0.000175871	0.000527614
1119	kmer_count_AAGTTT	0.0184726	2.9059e-13	1.59737e-09	4.27319e-06	9.59583e-06	0.00161575	0.00363515
1120	kmer_count_AATAAA	0.0415086	3.02835e-65	1.66468e-61	1.11462e-05	1.76651e-05	0.0041931	0.00664382
1121	kmer_count_AATAAC	0.0134702	2.98417e-07	0.0016404	0	0	0	0
1122	kmer_count_AATAAG	0.0161266	3.28841e-10	1.80764e-06	2.20667e-06	6.62e-06	0.00084024	0.00252072
1123	kmer_count_AATAAT	0.026753	2.37041e-27	1.30302e-23	0	0	0	0
1124	kmer_count_AATACA	0.025405	1.04656e-24	5.75296e-21	8.30602e-07	2.34815e-06	0.000317495	0.000898752
1125	kmer_count_AATACT	0.0148535	1.00197e-08	5.50782e-05	1.29803e-06	3.89409e-06	0.000496763	0.00149029
1126	kmer_count_AATAGA	0.0145607	2.11263e-08	0.000116131	0	0	0	0
1127	kmer_count_AATAGT	0.012082	6.44591e-06	0.0354332	1.65074e-06	4.01819e-06	0.000624544	0.00151677
1128	kmer_count_AATATA	0.0258885	1.22143e-25	6.71421e-22	3.18562e-06	6.35671e-06	0.00119663	0.0023945
1129	kmer_count_AATATC	0.0123278	3.83311e-06	0.0210706	1.02999e-06	2.84823e-06	0.000380823	0.00105053
1130	kmer_count_AATATG	0.0165955	8.70549e-11	4.78541e-07	0	0	0	0
1131	kmer_count_AATATT	0.0313306	2.35503e-37	1.29456e-33	5.66562e-07	1.66192e-06	0.000215732	0.000632816
1132	kmer_count_AATCAA	0.0154453	2.11936e-09	1.16501e-05	4.45761e-07	1.33728e-06	0.000168195	0.000504584
1133	kmer_count_AATCAC	0.0122688	4.34641e-06	0.0238922	1.66857e-06	5.0057e-06	0.000638569	0.00191571
1134	kmer_count_AATCAT	0.0159457	5.43603e-10	2.98819e-06	5.30277e-06	1.10675e-05	0.00202564	0.00423082
1135	kmer_count_AATCCA	0.0125565	2.34127e-06	0.0128699	1.60803e-06	2.48419e-06	0.000605553	0.000934851
1136	kmer_count_AATCCC	0.0170282	2.46852e-11	1.35695e-07	7.65162e-05	3.74924e-05	0.0288363	0.0142707
1137	kmer_count_AATCCT	0.0127606	1.49664e-06	0.00822705	2.16224e-07	6.48671e-07	7.97577e-05	0.000239273
1138	kmer_count_AATCTA	0.0119966	7.70228e-06	0.0423394	0	0	0	0
1139	kmer_count_AATCTC	0.0138131	1.32695e-07	0.000729426	4.77448e-07	1.19299e-06	0.000177557	0.000443163
1140	kmer_count_AATCTT	0.0162444	2.36342e-10	1.29917e-06	7.09128e-06	7.10148e-06	0.00265965	0.00266477
1141	kmer_count_AATGAA	0.0250331	5.31494e-24	2.92162e-20	2.66989e-06	7.9178e-06	0.0010075	0.00298752
1142	kmer_count_AATGAG	0.0132191	5.33262e-07	0.00293134	9.64737e-09	2.89421e-08	3.61028e-06	1.08308e-05
1143	kmer_count_AATGAT	0.016439	1.36235e-10	7.48884e-07	3.06964e-07	9.20892e-07	0.000115206	0.000345618
1144	kmer_count_AATGCA	0.0144526	2.77183e-08	0.000152367	1.94351e-07	5.83054e-07	7.36235e-05	0.000220871
1145	kmer_count_AATGCT	0.0132668	4.77944e-07	0.00262726	2.83918e-07	8.51755e-07	0.000106557	0.00031967
1146	kmer_count_AATGTA	0.017071	2.17519e-11	1.1957e-07	1.89812e-06	4.44417e-06	0.00071178	0.00166331
1147	kmer_count_AATGTG	0.0119219	8.99306e-06	0.0494349	5.07151e-07	9.67481e-07	0.000189243	0.000358163
1148	kmer_count_AATGTT	0.0213655	1.34132e-17	7.37322e-14	1.48065e-06	2.72307e-06	0.00056138	0.00103193
1149	kmer_count_AATTAA	0.0253482	1.34345e-24	7.38495e-21	4.52793e-07	1.05147e-06	0.000169613	0.000393468
1150	kmer_count_AATTAC	0.0128729	1.16618e-06	0.0064105	5.20501e-06	1.42221e-05	0.00196049	0.00536677
1151	kmer_count_AATTAG	0.0194633	1.12033e-14	6.15846e-11	2.12778e-06	3.16065e-06	0.000797522	0.00118679
1152	kmer_count_AATTAT	0.0251425	3.30333e-24	1.81584e-20	6.8064e-06	1.3427e-05	0.00258403	0.00511088
1153	kmer_count_AATTCA	0.0185761	2.08492e-13	1.14608e-09	3.02038e-06	4.78899e-06	0.00114387	0.00181325
1154	kmer_count_AATTCC	0.0122434	4.58771e-06	0.0252187	4.74255e-06	1.39874e-05	0.00176179	0.00519516
1155	kmer_count_AATTCT	0.0211162	3.35776e-17	1.84576e-13	0	0	0	0
1156	kmer_count_AATTGA	0.0124642	2.86004e-06	0.0157216	6.28435e-07	8.10921e-07	0.000237595	0.000307166
1157	kmer_count_AATTGT	0.0137212	1.65234e-07	0.00090829	0	0	0	0
1158	kmer_count_AATTTA	0.025966	8.62243e-26	4.73975e-22	9.64183e-07	1.58975e-06	0.000363414	0.000599744
1159	kmer_count_AATTTC	0.0202657	7.08209e-16	3.89302e-12	6.45465e-06	8.78905e-06	0.00241153	0.00325718
1160	kmer_count_AATTTG	0.0174494	7.01544e-12	3.85639e-08	6.93956e-06	9.65135e-06	0.00260774	0.00362593
1161	kmer_count_AATTTT	0.0483311	2.64184e-88	1.45222e-84	1.89474e-05	1.90588e-05	0.00714107	0.00725415
1162	kmer_count_ACAAAA	0.0396308	1.63447e-59	8.98468e-56	8.3303e-06	1.18807e-05	0.00310488	0.00439878
1163	kmer_count_ACAAAC	0.0132571	4.88713e-07	0.00268646	4.4059e-07	1.32177e-06	0.000166903	0.000500709
1164	kmer_count_ACAAAG	0.0154258	2.23297e-09	1.22746e-05	3.98301e-07	1.01952e-06	0.000152012	0.000390184
1165	kmer_count_ACAAAT	0.0205623	2.48039e-16	1.36347e-12	1.34995e-06	2.94918e-06	0.000502685	0.00109099
1166	kmer_count_ACAACA	0.0127412	1.56204e-06	0.00858655	2.3223e-06	5.85534e-06	0.000881887	0.00222903
1167	kmer_count_ACAAGA	0.0127427	1.55671e-06	0.00855723	6.47197e-06	1.36631e-05	0.00242419	0.00509681
1168	kmer_count_ACAATA	0.0134332	3.25307e-07	0.00178821	0	0	0	0
1169	kmer_count_ACAATT	0.0150269	6.39573e-09	3.51573e-05	0	0	0	0
1170	kmer_count_ACACAA	0.0148889	9.14435e-09	5.02665e-05	0	0	0	0
1171	kmer_count_ACACAT	0.0133771	3.7057e-07	0.00203702	0	0	0	0
1172	kmer_count_ACAGAA	0.0192695	2.14701e-14	1.18021e-10	1.31738e-06	2.55012e-06	0.000494479	0.000956662
1173	kmer_count_ACAGGG	0.0151976	4.09051e-09	2.24855e-05	1.13775e-05	1.28448e-05	0.00428819	0.00484055
1174	kmer_count_ACATAA	0.0152341	3.7158e-09	2.04258e-05	3.13735e-06	8.91792e-06	0.00115808	0.00328938
1175	kmer_count_ACATAT	0.0173235	1.02529e-11	5.63603e-08	0	0	0	0
1176	kmer_count_ACATGA	0.0119865	7.86629e-06	0.043241	1.15502e-07	3.46507e-07	4.33667e-05	0.0001301
1177	kmer_count_ACATTA	0.0140045	8.36666e-08	0.000459915	1.86443e-06	4.14462e-06	0.000705487	0.0015694
1178	kmer_count_ACATTT	0.0278004	1.67948e-29	9.23213e-26	8.84634e-06	1.22446e-05	0.00333781	0.00464832
1179	kmer_count_ACCAAA	0.0142963	4.09169e-08	0.00022492	5.55788e-08	1.22358e-07	2.08608e-05	4.59597e-05
1180	kmer_count_ACCATG	0.0133472	3.97096e-07	0.00218284	0.00013079	0.000110345	0.0492605	0.0417476
1181	kmer_count_ACCCCC	0.0140493	7.50302e-08	0.000412441	5.37937e-05	4.93914e-05	0.0203028	0.0186397
1182	kmer_count_ACCCGG	0.0120596	6.7558e-06	0.0371367	2.19703e-05	2.60175e-05	0.00820671	0.00967727
1183	kmer_count_ACCGGG	0.0142493	4.59519e-08	0.000252598	2.96857e-09	8.90571e-09	1.1026e-06	3.3078e-06
1184	kmer_count_ACCTCA	0.0125302	2.47885e-06	0.0136262	5.45632e-06	6.45626e-06	0.00204103	0.00240633
1185	kmer_count_ACCTTT	0.012153	5.55305e-06	0.0305251	1.97313e-05	2.5954e-05	0.00735154	0.00959229
1186	kmer_count_ACGGGG	0.0219327	1.59795e-18	8.78396e-15	2.20021e-05	2.09247e-05	0.00826376	0.00785422
1187	kmer_count_ACTAAA	0.0206219	2.00538e-16	1.10235e-12	2.75892e-06	4.36528e-06	0.00102423	0.00161704
1188	kmer_count_ACTACA	0.0133428	4.01193e-07	0.00220536	8.22499e-06	1.05872e-05	0.00308306	0.00396678
1189	kmer_count_ACTCCA	0.014928	8.26608e-09	4.54387e-05	0.000429033	0.000226744	0.161072	0.0843399
1190	kmer_count_ACTCCT	0.0119772	8.01932e-06	0.0440822	0.000193549	0.000128305	0.0728783	0.0486315
1191	kmer_count_ACTGAA	0.0140451	7.58116e-08	0.000416737	0	0	0	0
1192	kmer_count_ACTGCA	0.0199663	2.01041e-15	1.10512e-11	0.00162026	0.000178309	0.609339	0.0672742
1193	kmer_count_ACTGGG	0.0207502	1.26595e-16	6.95895e-13	3.4277e-06	4.64683e-06	0.00130012	0.00176745
1194	kmer_count_ACTTAA	0.0148932	9.04424e-09	4.97162e-05	5.97086e-06	1.2396e-05	0.00225979	0.00471096
1195	kmer_count_ACTTCA	0.0132327	5.16909e-07	0.00284145	1.686e-06	5.05801e-06	0.000633604	0.00190081
1196	kmer_count_ACTTCT	0.0142089	5.07683e-08	0.000279074	1.72094e-05	2.90579e-05	0.00649525	0.0109897
1197	kmer_count_ACTTGA	0.0120622	6.71935e-06	0.0369363	1.59841e-05	1.35342e-05	0.00601949	0.00510798
1198	kmer_count_ACTTTA	0.0151889	4.18553e-09	2.30078e-05	5.03363e-06	9.17699e-06	0.00188483	0.00343752
1199	kmer_count_ACTTTC	0.0124491	2.95445e-06	0.0162406	1.88139e-07	3.46182e-07	7.11505e-05	0.000131057
1200	kmer_count_ACTTTG	0.0175045	5.93767e-12	3.26394e-08	5.77437e-05	2.29834e-05	0.0217249	0.00863037
1201	kmer_count_ACTTTT	0.0245865	3.62348e-23	1.99183e-19	3.88722e-06	7.54552e-06	0.00147558	0.00287124
1202	kmer_count_AGAAAA	0.0454812	3.02089e-78	1.66059e-74	9.6342e-06	2.02178e-05	0.00357168	0.00746596
1203	kmer_count_AGAAAC	0.0146729	1.59024e-08	8.74152e-05	0	0	0	0
1204	kmer_count_AGAAAG	0.0164037	1.50608e-10	8.27892e-07	9.97214e-06	9.79226e-06	0.00373591	0.00364948
1205	kmer_count_AGAAAT	0.0291645	2.00264e-32	1.10085e-28	4.98907e-07	9.77864e-07	0.000186351	0.000364872
1206	kmer_count_AGAACA	0.0140982	6.6594e-08	0.000366067	3.8449e-07	5.91319e-07	0.000144104	0.000221491
1207	kmer_count_AGAAGA	0.0140109	8.23782e-08	0.000452833	8.7491e-06	9.51561e-06	0.00326951	0.00353219
1208	kmer_count_AGAATA	0.0175505	5.16306e-12	2.83813e-08	6.55309e-08	1.96593e-07	2.45232e-05	7.35697e-05
1209	kmer_count_AGAATC	0.0129723	9.3362e-07	0.00513211	4.64941e-06	6.00009e-06	0.00175472	0.0022782
1210	kmer_count_AGAATG	0.0138958	1.08798e-07	0.000598064	7.64257e-06	8.63693e-06	0.00287464	0.00324952
1211	kmer_count_AGAATT	0.020222	8.2528e-16	4.53656e-12	6.51052e-07	1.85595e-06	0.000244229	0.000696576
1212	kmer_count_AGAGAA	0.0154809	1.92667e-09	1.05909e-05	8.97831e-06	9.07971e-06	0.00338441	0.00344416
1213	kmer_count_AGAGAT	0.0121099	6.08026e-06	0.0334232	8.19029e-07	1.69161e-06	0.000303908	0.000627565
1214	kmer_count_AGAGCC	0.0195683	7.85517e-15	4.31799e-11	0.000112475	0.000119601	0.0420687	0.0444779
1215	kmer_count_AGAGGA	0.0144851	2.55501e-08	0.000140449	8.00679e-06	1.1355e-05	0.00301293	0.00426158
1216	kmer_count_AGAGGC	0.0283062	1.43675e-30	7.89783e-27	4.23245e-05	4.79198e-05	0.0158583	0.017976
1217	kmer_count_AGAGGG	0.0478159	1.92966e-86	1.06073e-82	9.4878e-06	8.40413e-06	0.00356213	0.00314096
1218	kmer_count_AGATAA	0.0151937	4.13245e-09	2.27161e-05	1.28986e-06	3.06119e-06	0.000483551	0.00114598
1219	kmer_count_AGATAT	0.0127109	1.66994e-06	0.00917967	3.23013e-06	9.00229e-06	0.00121953	0.00339665
1220	kmer_count_AGATCA	0.0129467	9.88719e-07	0.00543499	4.13027e-05	4.48925e-05	0.0154779	0.0168077
1221	kmer_count_AGATTA	0.0128331	1.27427e-06	0.00700468	0	0	0	0
1222	kmer_count_AGATTT	0.0188057	9.91252e-14	5.44891e-10	2.82344e-06	6.11559e-06	0.00106212	0.00230727
1223	kmer_count_AGCAAA	0.0162364	2.41713e-10	1.3287e-06	2.20848e-05	2.74323e-05	0.0083274	0.0104047
1224	kmer_count_AGCAAT	0.0133101	4.3264e-07	0.00237822	6.25442e-06	1.20385e-05	0.0023749	0.00457127
1225	kmer_count_AGCAGC	0.0157283	9.8717e-10	5.42647e-06	4.91148e-05	5.75735e-05	0.0184612	0.0217048
1226	kmer_count_AGCAGG	0.0333969	2.18829e-42	1.20291e-38	1.65284e-05	1.65452e-05	0.00619448	0.00619845
1227	kmer_count_AGCATT	0.0119204	9.0208e-06	0.0495873	1.89689e-06	3.91143e-06	0.000704779	0.00144587
1228	kmer_count_AGCCCC	0.0269242	1.06922e-27	5.8775e-24	2.71644e-05	1.41467e-05	0.0101958	0.00528825
1229	kmer_count_AGCCCG	0.018287	5.24817e-13	2.88492e-09	5.14127e-07	1.24802e-06	0.000191013	0.000460892
1230	kmer_count_AGCCCT	0.0150419	6.15058e-09	3.38097e-05	8.49784e-06	9.35145e-06	0.00319242	0.00348499
1231	kmer_count_AGCCGC	0.016761	5.39614e-11	2.96626e-07	7.78553e-06	1.96255e-05	0.00293666	0.00740565
1232	kmer_count_AGCCGG	0.0251966	2.60993e-24	1.43468e-20	3.14651e-06	5.03176e-06	0.00118082	0.00188736
1233	kmer_count_AGCGCC	0.0130488	7.85664e-07	0.0043188	3.508e-06	9.0932e-06	0.00133413	0.00346235
1234	kmer_count_AGCGCG	0.0148899	9.123e-09	5.01491e-05	5.56088e-06	1.14771e-05	0.00209244	0.00430202
1235	kmer_count_AGCGGC	0.0192423	2.35107e-14	1.29238e-10	8.18258e-06	2.16877e-05	0.00309419	0.00821637
1236	kmer_count_AGCGGG	0.0339962	6.61644e-44	3.63706e-40	6.56874e-06	6.58723e-06	0.0024771	0.0024899
1237	kmer_count_AGCTAC	0.0127625	1.49014e-06	0.00819129	0.000425499	0.000162661	0.160168	0.061378
1238	kmer_count_AGCTGC	0.0147768	1.21986e-08	6.70557e-05	8.81131e-06	7.95956e-06	0.00331203	0.00298306
1239	kmer_count_AGCTGG	0.0215614	6.47416e-18	3.55885e-14	4.9616e-05	2.53675e-05	0.0186827	0.00959274
1240	kmer_count_AGGAAA	0.0189622	5.93966e-14	3.26503e-10	5.64785e-06	8.80693e-06	0.00211703	0.00330438
1241	kmer_count_AGGAAG	0.0157159	1.02107e-09	5.61285e-06	2.79651e-05	1.68933e-05	0.0105411	0.0064005
1242	kmer_count_AGGACC	0.0144637	2.69615e-08	0.000148207	6.58907e-06	9.41375e-06	0.00247276	0.00353565
1243	kmer_count_AGGAGC	0.0345418	2.59313e-45	1.42544e-41	7.36454e-05	5.90203e-05	0.0277173	0.0222921
1244	kmer_count_AGGAGG	0.0647362	4.35995e-158	2.39666e-154	2.55162e-05	1.5229e-05	0.00959204	0.0057089
1245	kmer_count_AGGCAG	0.0280578	4.83266e-30	2.65651e-26	3.6549e-05	2.00956e-05	0.0137723	0.00759578
1246	kmer_count_AGGCCA	0.0121544	5.5372e-06	0.030438	7.71176e-06	9.18762e-06	0.00292142	0.00349874
1247	kmer_count_AGGCCC	0.0344195	5.38524e-45	2.96027e-41	5.44622e-05	6.24386e-05	0.0204915	0.0234792
1248	kmer_count_AGGCCG	0.0262404	2.49235e-26	1.37004e-22	3.53599e-06	7.434e-06	0.00133599	0.00280674
1249	kmer_count_AGGCCT	0.0228723	4.16789e-20	2.29109e-16	1.81987e-05	1.40056e-05	0.00685007	0.00525172
1250	kmer_count_AGGCGC	0.0157707	8.79123e-10	4.83254e-06	7.40676e-08	1.8386e-07	2.77165e-05	6.89811e-05
1251	kmer_count_AGGCGG	0.0345159	3.02903e-45	1.66506e-41	1.93485e-05	2.41947e-05	0.00728212	0.00908321
1252	kmer_count_AGGCTC	0.0119654	8.21767e-06	0.0451725	2.06303e-05	1.53855e-05	0.007754	0.0058066
1253	kmer_count_AGGCTG	0.0144309	2.9269e-08	0.000160891	0.000407127	0.000203909	0.15314	0.0763749
1254	kmer_count_AGGGAA	0.0141072	6.515e-08	0.00035813	2.60518e-05	2.88433e-05	0.00987763	0.0110164
1255	kmer_count_AGGGAC	0.0262022	2.96492e-26	1.62982e-22	1.62707e-05	1.22965e-05	0.00611624	0.00460812
1256	kmer_count_AGGGAG	0.0761873	8.49792e-219	4.67131e-215	0.00011922	7.75333e-05	0.0448793	0.0291735
1257	kmer_count_AGGGCA	0.0309544	1.79228e-36	9.85215e-33	9.31945e-06	7.92666e-06	0.00349089	0.00295752
1258	kmer_count_AGGGCC	0.0477349	3.77242e-86	2.0737e-82	1.89403e-05	1.47834e-05	0.00712098	0.0055395
1259	kmer_count_AGGGCG	0.0366023	7.92506e-51	4.3564e-47	5.29407e-06	5.9246e-06	0.00197727	0.00219948
1260	kmer_count_AGGGCT	0.0356453	3.16309e-48	1.73875e-44	1.91826e-05	1.32668e-05	0.00720509	0.00497833
1261	kmer_count_AGGGGA	0.0537086	6.00487e-109	3.30088e-105	3.5284e-05	2.57441e-05	0.013318	0.00981325
1262	kmer_count_AGGGGC	0.0784172	9.09549e-232	4.99979e-228	7.28479e-05	3.74194e-05	0.0274302	0.0142163
1263	kmer_count_AGGGGG	0.0649786	2.85911e-159	1.57165e-155	5.6067e-05	5.66586e-05	0.0212279	0.0216711
1264	kmer_count_AGGGGT	0.0353971	1.45664e-47	8.00716e-44	6.25717e-06	5.20772e-06	0.00235734	0.00195694
1265	kmer_count_AGGGTC	0.021441	1.01368e-17	5.57222e-14	2.58791e-05	2.56505e-05	0.00969975	0.00959423
1266	kmer_count_AGGGTG	0.0471	6.94786e-84	3.81924e-80	9.3703e-06	6.47257e-06	0.00352742	0.00245175
1267	kmer_count_AGGTGC	0.0170142	2.57227e-11	1.41398e-07	9.06071e-06	6.38687e-06	0.0034086	0.00241211
1268	kmer_count_AGGTGG	0.0444363	1.03537e-74	5.69145e-71	7.47429e-05	4.16971e-05	0.0280852	0.0156829
1269	kmer_count_AGTAAA	0.017714	3.1341e-12	1.72281e-08	0	0	0	0
1270	kmer_count_AGTAAT	0.0125891	2.18081e-06	0.0119879	0	0	0	0
1271	kmer_count_AGTAGA	0.0143799	3.32402e-08	0.000182721	6.79793e-06	1.35426e-05	0.00255881	0.0050816
1272	kmer_count_AGTATT	0.0145023	2.4473e-08	0.000134528	2.33736e-08	7.01209e-08	8.94521e-06	2.68356e-05
1273	kmer_count_AGTGAA	0.0128849	1.13533e-06	0.00624092	7.68293e-06	9.65707e-06	0.00289803	0.00364474
1274	kmer_count_AGTGGG	0.0365493	1.10879e-50	6.09502e-47	1.26909e-05	2.20115e-05	0.00478049	0.00827321
1275	kmer_count_AGTTAA	0.0132091	5.45552e-07	0.0029989	1.23365e-07	3.70095e-07	4.67328e-05	0.000140198
1276	kmer_count_AGTTCA	0.0132916	4.51457e-07	0.00248166	1.94238e-06	4.97174e-06	0.000727608	0.0018661
1277	kmer_count_AGTTTA	0.0144141	3.05248e-08	0.000167795	5.18459e-06	7.56394e-06	0.00195284	0.00285107
1278	kmer_count_AGTTTC	0.013705	1.71704e-07	0.000943859	0	0	0	0
1279	kmer_count_AGTTTT	0.0232821	8.09688e-21	4.45085e-17	8.98907e-06	1.16061e-05	0.00336375	0.00433596
1280	kmer_count_ATAAAA	0.0411137	5.11168e-64	2.80989e-60	5.22718e-06	6.4238e-06	0.00196366	0.00241606
1281	kmer_count_ATAAAC	0.0142931	4.12442e-08	0.000226719	6.78396e-06	1.55039e-05	0.00254064	0.00580212
1282	kmer_count_ATAAAG	0.0178144	2.30061e-12	1.26464e-08	5.14498e-08	1.54349e-07	1.949e-05	5.84701e-05
1283	kmer_count_ATAAAT	0.0289197	6.86601e-32	3.77424e-28	1.0052e-05	7.62435e-06	0.00378021	0.00286552
1284	kmer_count_ATAACA	0.0146633	1.62923e-08	8.95586e-05	3.32014e-06	6.84739e-06	0.00125182	0.00258572
1285	kmer_count_ATAACT	0.0119837	7.91153e-06	0.0434897	4.77254e-06	6.87461e-06	0.00178649	0.00257179
1286	kmer_count_ATAAGA	0.0139384	9.81844e-08	0.00053972	1.82031e-07	5.46094e-07	6.81204e-05	0.000204361
1287	kmer_count_ATAATA	0.0209083	7.15601e-17	3.93366e-13	3.27908e-09	9.83723e-09	1.24217e-06	3.72651e-06
1288	kmer_count_ATAATC	0.0122928	4.13013e-06	0.0227033	4.19232e-06	8.90649e-06	0.0015732	0.00332652
1289	kmer_count_ATAATG	0.0140383	7.70752e-08	0.000423682	1.34733e-06	3.39122e-06	0.000511807	0.00129123
1290	kmer_count_ATAATT	0.0248639	1.10423e-23	6.06993e-20	9.00307e-07	1.60495e-06	0.000335567	0.000592889
1291	kmer_count_ATACAA	0.0217704	2.95484e-18	1.62427e-14	5.02349e-07	8.37242e-07	0.00018948	0.000316733
1292	kmer_count_ATACAT	0.0161684	2.9257e-10	1.60825e-06	0	0	0	0
1293	kmer_count_ATACTT	0.0141544	5.80483e-08	0.000319091	2.85428e-06	5.98094e-06	0.00106882	0.00224266
1294	kmer_count_ATAGAA	0.0158198	7.6867e-10	4.22538e-06	2.39163e-06	7.13122e-06	0.000898033	0.00267748
1295	kmer_count_ATATAA	0.0226824	8.81801e-20	4.84726e-16	6.19269e-06	1.09802e-05	0.00230542	0.00405472
1296	kmer_count_ATATAC	0.0130536	7.77213e-07	0.00427234	3.84153e-07	8.31306e-07	0.000142481	0.000307424
1297	kmer_count_ATATAT	0.0238138	9.25168e-22	5.08565e-18	4.14998e-07	9.34375e-07	0.000158119	0.000357642
1298	kmer_count_ATATCA	0.0119992	7.66115e-06	0.0421133	0	0	0	0
1299	kmer_count_ATATCT	0.013256	4.9001e-07	0.00269358	4.32952e-08	9.69743e-08	1.60505e-05	3.5995e-05
1300	kmer_count_ATATGA	0.0133448	3.99316e-07	0.00219504	1.11901e-06	3.35704e-06	0.000423902	0.00127171
1301	kmer_count_ATATGT	0.0159913	4.79221e-10	2.63428e-06	1.36401e-06	2.81413e-06	0.000512053	0.00105648
1302	kmer_count_ATATTA	0.019991	1.84572e-15	1.01459e-11	3.94515e-07	9.30078e-07	0.000149321	0.000352375
1303	kmer_count_ATATTC	0.015082	5.53992e-09	3.0453e-05	0	0	0	0
1304	kmer_count_ATATTG	0.0128395	1.2562e-06	0.00690534	1.95853e-06	3.6031e-06	0.000732159	0.00135019
1305	kmer_count_ATATTT	0.0386945	9.38019e-57	5.15629e-53	4.08051e-06	7.22565e-06	0.00152365	0.00269935
1306	kmer_count_ATCAAA	0.0172935	1.12178e-11	6.16641e-08	8.74348e-10	2.62304e-09	3.31218e-07	9.93653e-07
1307	kmer_count_ATCACA	0.0135802	2.30624e-07	0.00126774	1.42741e-06	4.28222e-06	0.000535936	0.00160781
1308	kmer_count_ATCACT	0.0144949	2.49294e-08	0.000137037	1.34601e-05	1.69099e-05	0.00502697	0.00627481
1309	kmer_count_ATCATA	0.0121023	6.17836e-06	0.0339625	7.83474e-07	1.58604e-06	0.000291167	0.0005886
1310	kmer_count_ATCATT	0.0170698	2.183e-11	1.2e-07	2.72533e-06	8.17599e-06	0.00102419	0.00307256
1311	kmer_count_ATCCCA	0.0166333	7.80724e-11	4.29164e-07	9.80236e-05	4.42182e-05	0.0369906	0.0169852
1312	kmer_count_ATCTCA	0.0177395	2.89736e-12	1.59268e-08	3.7747e-06	5.37683e-06	0.00141921	0.00202404
1313	kmer_count_ATCTCT	0.0155143	1.76163e-09	9.68369e-06	4.30613e-08	1.29184e-07	1.61679e-05	4.85037e-05
1314	kmer_count_ATCTTT	0.0198235	3.28886e-15	1.80789e-11	1.75218e-06	4.48057e-06	0.000668623	0.00171505
1315	kmer_count_ATGAAA	0.0252279	2.27567e-24	1.25094e-20	3.77523e-06	8.77191e-06	0.00141826	0.0032966
1316	kmer_count_ATGAAG	0.0126065	2.09981e-06	0.0115426	2.47594e-06	6.18557e-06	0.00094453	0.00236648
1317	kmer_count_ATGAAT	0.0159878	4.83902e-10	2.66001e-06	3.26346e-06	5.51761e-06	0.00122411	0.00205825
1318	kmer_count_ATGAGA	0.0121786	5.26127e-06	0.0289212	5.51929e-06	7.65802e-06	0.0020741	0.00287707
1319	kmer_count_ATGATA	0.0121644	5.4222e-06	0.0298058	8.62612e-06	1.07399e-05	0.00324268	0.00402599
1320	kmer_count_ATGATT	0.0148641	9.7498e-09	5.35947e-05	0	0	0	0
1321	kmer_count_ATGGAA	0.0120324	7.14962e-06	0.0393015	1.06602e-06	3.19806e-06	0.00040025	0.00120075
1322	kmer_count_ATGGGG	0.0269642	8.8699e-28	4.87578e-24	1.20869e-05	1.16193e-05	0.00455726	0.00438639
1323	kmer_count_ATGTAA	0.0161831	2.8079e-10	1.5435e-06	0	0	0	0
1324	kmer_count_ATGTAT	0.0162472	2.34496e-10	1.28902e-06	0	0	0	0
1325	kmer_count_ATGTTA	0.0147311	1.371e-08	7.5364e-05	3.07535e-07	8.59374e-07	0.000117033	0.000327236
1326	kmer_count_ATGTTG	0.0142055	5.12014e-08	0.000281454	1.78328e-06	3.0073e-06	0.000670009	0.00112922
1327	kmer_count_ATGTTT	0.0220027	1.22425e-18	6.72972e-15	2.17472e-06	2.62015e-06	0.000824659	0.00100043
1328	kmer_count_ATTAAA	0.0292352	1.40089e-32	7.70072e-29	6.89402e-07	1.39677e-06	0.000255507	0.000517857
1329	kmer_count_ATTAAG	0.0123581	3.59266e-06	0.0197489	1.88789e-06	5.66366e-06	0.000715164	0.00214549
1330	kmer_count_ATTAAT	0.0188991	7.30509e-14	4.01561e-10	2.48339e-07	7.45016e-07	9.32034e-05	0.00027961
1331	kmer_count_ATTACA	0.0255742	4.95889e-25	2.7259e-21	5.65568e-05	2.85518e-05	0.0213414	0.010982
1332	kmer_count_ATTACT	0.0129715	9.35232e-07	0.00514097	6.23574e-06	1.12904e-05	0.00232375	0.00418875
1333	kmer_count_ATTAGC	0.0137723	1.46287e-07	0.000804141	2.75929e-06	3.29974e-06	0.00103546	0.00123451
1334	kmer_count_ATTATA	0.0215246	7.42863e-18	4.08352e-14	3.98424e-08	1.13533e-07	1.51658e-05	4.32317e-05
1335	kmer_count_ATTATG	0.0134605	3.05221e-07	0.0016778	3.65146e-08	1.09544e-07	1.37042e-05	4.11127e-05
1336	kmer_count_ATTATT	0.0259303	1.01242e-25	5.56527e-22	3.81298e-05	3.12414e-05	0.0143471	0.0117447
1337	kmer_count_ATTCAA	0.016627	7.95085e-11	4.37058e-07	1.35722e-07	4.07167e-07	5.00633e-05	0.00015019
1338	kmer_count_ATTCAG	0.0120806	6.46499e-06	0.0355381	2.93187e-06	8.7956e-06	0.00111064	0.00333192
1339	kmer_count_ATTCAT	0.0169663	2.96237e-11	1.62841e-07	1.31315e-05	2.02317e-05	0.00498011	0.00772579
1340	kmer_count_ATTCCA	0.0135495	2.47887e-07	0.00136264	4.20066e-06	7.47772e-06	0.00157764	0.00280704
1341	kmer_count_ATTCCT	0.0131863	5.74826e-07	0.00315982	1.76177e-06	2.42915e-06	0.000665501	0.000918481
1342	kmer_count_ATTCTA	0.0152315	3.74115e-09	2.05651e-05	2.77908e-06	4.99019e-06	0.00104837	0.00189298
1343	kmer_count_ATTCTC	0.0189971	5.29641e-14	2.91144e-10	8.30362e-05	4.33659e-05	0.0312061	0.0161411
1344	kmer_count_ATTCTG	0.0136307	2.04723e-07	0.00112536	5.33164e-06	7.83189e-06	0.00200714	0.0029437
1345	kmer_count_ATTCTT	0.0212797	1.8415e-17	1.01227e-13	7.53615e-05	5.30126e-05	0.0284101	0.0200751
1346	kmer_count_ATTGAA	0.0133839	3.64767e-07	0.00200512	0	0	0	0
1347	kmer_count_ATTGCT	0.0119917	7.78106e-06	0.0427725	1.84103e-06	2.96866e-06	0.000694731	0.00112019
1348	kmer_count_ATTGTT	0.0144432	2.8382e-08	0.000156016	9.89989e-06	1.14275e-05	0.00372246	0.00428907
1349	kmer_count_ATTTAA	0.0303399	4.68271e-35	2.57408e-31	1.25425e-06	3.52598e-06	0.000470692	0.00132391
1350	kmer_count_ATTTAC	0.014939	8.03523e-09	4.41697e-05	1.30021e-06	3.17201e-06	0.000486836	0.00118714
1351	kmer_count_ATTTAG	0.0135221	2.64297e-07	0.00145284	2.54243e-07	7.0705e-07	9.54643e-05	0.00026547
1352	kmer_count_ATTTAT	0.0303838	3.71718e-35	2.04333e-31	1.20698e-05	1.93174e-05	0.00451526	0.00717758
1353	kmer_count_ATTTCA	0.0246032	3.37471e-23	1.85508e-19	5.88796e-06	9.74405e-06	0.00220052	0.00364465
1354	kmer_count_ATTTCC	0.0164091	1.48318e-10	8.15305e-07	1.1848e-06	3.55439e-06	0.000448821	0.00134646
1355	kmer_count_ATTTCT	0.0289345	6.37546e-32	3.50459e-28	2.1415e-05	1.57069e-05	0.00806086	0.00590251
1356	kmer_count_ATTTGA	0.0174266	7.51597e-12	4.13153e-08	1.98672e-06	5.96017e-06	0.000745633	0.0022369
1357	kmer_count_ATTTGT	0.0191882	2.81456e-14	1.54716e-10	2.64518e-05	1.90555e-05	0.00997055	0.00723661
1358	kmer_count_ATTTTA	0.0408879	2.54265e-63	1.39769e-59	5.43781e-06	8.08386e-06	0.00203166	0.00301994
1359	kmer_count_ATTTTC	0.0290406	3.74048e-32	2.05614e-28	6.17061e-06	1.69125e-05	0.00231757	0.00634721
1360	kmer_count_ATTTTG	0.0247914	1.50842e-23	8.29181e-20	6.06764e-07	1.28133e-06	0.000227288	0.000480474
1361	kmer_count_ATTTTT	0.0633091	3.26747e-151	1.79613e-147	2.60811e-05	2.02406e-05	0.00980106	0.00759493
1362	kmer_count_CAAAAA	0.0435305	1.02918e-71	5.65742e-68	9.49497e-05	3.50332e-05	0.035738	0.0132279
1363	kmer_count_CAAAAC	0.0170494	2.31899e-11	1.27475e-07	1.83236e-06	3.82276e-06	0.000699952	0.00146143
1364	kmer_count_CAAAAG	0.017559	5.03241e-12	2.76632e-08	3.2768e-06	9.81222e-06	0.00122626	0.00367196
1365	kmer_count_CAAAAT	0.0273117	1.73091e-28	9.51483e-25	2.39107e-06	5.87181e-06	0.000901527	0.00221537
1366	kmer_count_CAAACA	0.0164555	1.29972e-10	7.14455e-07	1.7222e-06	2.2587e-06	0.000647879	0.000849312
1367	kmer_count_CAAACT	0.0147803	1.20914e-08	6.64666e-05	1.55706e-07	3.88591e-07	5.77667e-05	0.000144315
1368	kmer_count_CAAAGA	0.0167759	5.16758e-11	2.84062e-07	7.41088e-08	1.7107e-07	2.78414e-05	6.42832e-05
1369	kmer_count_CAAAGT	0.0207918	1.09028e-16	5.99327e-13	1.70205e-05	1.53874e-05	0.00639628	0.00578353
1370	kmer_count_CAAATA	0.0202079	8.67032e-16	4.76608e-12	4.36201e-06	8.01111e-06	0.0016406	0.00301245
1371	kmer_count_CAAATG	0.0157866	8.41811e-10	4.62743e-06	0	0	0	0
1372	kmer_count_CAAATT	0.0182913	5.17731e-13	2.84597e-09	4.5783e-07	1.2016e-06	0.000173044	0.00045341
1373	kmer_count_CAACAA	0.0137963	1.38131e-07	0.000759304	4.05778e-07	8.15682e-07	0.000151335	0.000304338
1374	kmer_count_CAACAT	0.0173814	8.61349e-12	4.73484e-08	7.96148e-06	7.91742e-06	0.00298893	0.0029592
1375	kmer_count_CAACCT	0.0125054	2.6163e-06	0.0143818	6.07638e-05	3.45016e-05	0.0227777	0.0127729
1376	kmer_count_CAAGAA	0.0157068	1.04662e-09	5.75329e-06	7.96977e-07	1.75706e-06	0.000300185	0.000664117
1377	kmer_count_CAAGAT	0.0119831	7.92189e-06	0.0435466	0	0	0	0
1378	kmer_count_CAATAA	0.0147105	1.44507e-08	7.94358e-05	7.91802e-06	1.29911e-05	0.00299271	0.00492279
1379	kmer_count_CAATAT	0.0136121	2.13904e-07	0.00117583	5.3978e-07	1.61934e-06	0.000205534	0.000616602
1380	kmer_count_CAATGA	0.012225	4.76975e-06	0.0262193	6.67656e-06	1.14954e-05	0.00249133	0.00430244
1381	kmer_count_CAATTA	0.0120438	6.9821e-06	0.0383806	7.41493e-06	2.22448e-05	0.0027978	0.00839341
1382	kmer_count_CAATTT	0.0184454	3.16981e-13	1.74244e-09	3.12806e-07	5.15335e-07	0.000118154	0.000195811
1383	kmer_count_CACAAA	0.0181018	9.40789e-13	5.17151e-09	1.72244e-06	4.57109e-06	0.000648059	0.00171785
1384	kmer_count_CACAAT	0.0126001	2.12897e-06	0.0117029	6.74787e-06	1.88234e-05	0.00249211	0.00694294
1385	kmer_count_CACAGG	0.0123322	3.79755e-06	0.0208751	2.52239e-05	1.83053e-05	0.00952611	0.00690561
1386	kmer_count_CACATA	0.0124828	2.74734e-06	0.0151021	2.15551e-07	6.46654e-07	8.13318e-05	0.000243996
1387	kmer_count_CACATT	0.0145663	2.08277e-08	0.00011449	1.18702e-06	2.86419e-06	0.000448239	0.00108086
1388	kmer_count_CACCAC	0.012423	3.12529e-06	0.0171797	0.000254318	0.000149433	0.0956519	0.0560147
1389	kmer_count_CACCAT	0.0160475	4.09966e-10	2.25358e-06	6.04117e-05	5.82977e-05	0.0227431	0.0218641
1390	kmer_count_CACCCC	0.0170756	2.1458e-11	1.17955e-07	5.73586e-05	3.8111e-05	0.0216627	0.0145392
1391	kmer_count_CACGGG	0.016948	3.12558e-11	1.71813e-07	6.08789e-06	1.2211e-05	0.00228177	0.00457732
1392	kmer_count_CACTTT	0.0214512	9.76261e-18	5.36651e-14	9.77765e-05	6.3684e-05	0.0368891	0.0242647
1393	kmer_count_CAGAAA	0.022901	3.71821e-20	2.0439e-16	3.35336e-06	5.20689e-06	0.00126069	0.00195914
1394	kmer_count_CAGAAT	0.0147056	1.46309e-08	8.04262e-05	1.09263e-06	1.67886e-06	0.000410392	0.000631161
1395	kmer_count_CAGAGC	0.0192049	2.66281e-14	1.46374e-10	6.05721e-05	2.62694e-05	0.022756	0.00975118
1396	kmer_count_CAGAGG	0.0349367	2.40894e-46	1.32419e-42	5.59278e-06	6.23794e-06	0.00209427	0.00233277
1397	kmer_count_CAGCAG	0.0206233	1.9954e-16	1.09687e-12	2.41732e-05	1.68834e-05	0.00909309	0.00636955
1398	kmer_count_CAGCCC	0.0317346	2.59021e-38	1.42384e-34	6.94076e-05	9.20816e-05	0.0260706	0.0345827
1399	kmer_count_CAGCCG	0.0183386	4.45492e-13	2.44887e-09	3.16928e-06	6.70599e-06	0.00119312	0.00252933
1400	kmer_count_CAGCGC	0.0143372	3.69653e-08	0.000203198	3.89727e-07	8.65375e-07	0.000148553	0.000329668
1401	kmer_count_CAGCGG	0.0226083	1.17904e-19	6.48116e-16	7.33416e-06	1.63872e-05	0.00274888	0.00615264
1402	kmer_count_CAGCTA	0.0153021	3.1034e-09	1.70594e-05	0.000412931	0.000122925	0.155344	0.0462985
1403	kmer_count_CAGCTG	0.0206997	1.5181e-16	8.34499e-13	1.56394e-05	1.56683e-05	0.00589529	0.00591513
1404	kmer_count_CAGGAC	0.0129512	9.7886e-07	0.00538079	6.42496e-06	9.15783e-06	0.00241607	0.00343682
1405	kmer_count_CAGGAG	0.0286283	2.93387e-31	1.61275e-27	0.000258632	0.000235912	0.0972273	0.0885281
1406	kmer_count_CAGGCC	0.0385188	3.0386e-56	1.67032e-52	1.92501e-05	1.65877e-05	0.0072661	0.00634478
1407	kmer_count_CAGGCG	0.015327	2.90509e-09	1.59693e-05	2.14839e-06	4.23893e-06	0.000809987	0.00160467
1408	kmer_count_CAGGGA	0.0427861	2.69039e-69	1.47891e-65	3.69679e-05	3.27442e-05	0.0138723	0.012273
1409	kmer_count_CAGGGC	0.0595628	6.78453e-134	3.72946e-130	2.09679e-05	1.58961e-05	0.00789807	0.00599748
1410	kmer_count_CAGGGG	0.0613014	8.43352e-142	4.6359e-138	2.22702e-05	1.9016e-05	0.00838818	0.00720419
1411	kmer_count_CAGGGT	0.0232195	1.042e-20	5.72788e-17	8.69103e-06	9.01924e-06	0.00326946	0.00338335
1412	kmer_count_CAGGTG	0.0236931	1.52028e-21	8.35698e-18	2.79049e-05	2.31551e-05	0.010526	0.00881221
1413	kmer_count_CAGTTT	0.0157009	1.06349e-09	5.84599e-06	2.18427e-06	4.54014e-06	0.000817752	0.00169888
1414	kmer_count_CATAAA	0.0182285	6.31457e-13	3.47112e-09	3.85496e-06	4.63375e-06	0.00144792	0.0017314
1415	kmer_count_CATAAT	0.0128969	1.10529e-06	0.00607577	5.99891e-06	1.34035e-05	0.00222243	0.00494547
1416	kmer_count_CATATA	0.0143643	3.45604e-08	0.000189978	1.47218e-08	4.41653e-08	5.57686e-06	1.67306e-05
1417	kmer_count_CATATT	0.0169656	2.96846e-11	1.63176e-07	1.50214e-05	1.15658e-05	0.00563344	0.00431719
1418	kmer_count_CATCTC	0.0128509	1.22477e-06	0.00673258	3.85087e-06	5.1711e-06	0.00144361	0.00193724
1419	kmer_count_CATCTT	0.0145819	2.00276e-08	0.000110092	4.40388e-06	8.75654e-06	0.00164255	0.0032669
1420	kmer_count_CATGAA	0.0145539	2.1494e-08	0.000118153	2.09835e-05	2.08157e-05	0.00788253	0.00781495
1421	kmer_count_CATGAT	0.0126426	1.94013e-06	0.0106649	2.77217e-06	4.96418e-06	0.00103726	0.00185896
1422	kmer_count_CATGGG	0.0181755	7.4627e-13	4.10225e-09	7.66761e-06	8.24302e-06	0.00289123	0.00310372
1423	kmer_count_CATGTT	0.0157903	8.33266e-10	4.58047e-06	2.64337e-06	4.75527e-06	0.00100672	0.00181828
1424	kmer_count_CATTAA	0.0150158	6.58293e-09	3.61864e-05	1.16145e-05	1.11467e-05	0.00438022	0.00419615
1425	kmer_count_CATTAT	0.0144299	2.93445e-08	0.000161307	7.19866e-07	2.1596e-06	0.000274106	0.000822317
1426	kmer_count_CATTCA	0.0136078	2.16079e-07	0.00118779	2.91818e-06	4.49852e-06	0.00108785	0.0016662
1427	kmer_count_CATTCT	0.0167937	4.90757e-11	2.69769e-07	1.67521e-06	3.05419e-06	0.000629337	0.00115361
1428	kmer_count_CATTTA	0.0217972	2.67014e-18	1.46778e-14	9.57979e-07	2.19155e-06	0.000359647	0.000822819
1429	kmer_count_CATTTC	0.0186629	1.57543e-13	8.66012e-10	2.47246e-08	7.41738e-08	9.28314e-06	2.78494e-05
1430	kmer_count_CATTTG	0.0140573	7.35967e-08	0.000404561	1.00238e-05	2.15539e-05	0.00371394	0.00794748
1431	kmer_count_CATTTT	0.0353302	2.19584e-47	1.20705e-43	7.95473e-06	1.29613e-05	0.00299936	0.00491109
1432	kmer_count_CCAAAA	0.0191895	2.8027e-14	1.54064e-10	7.1339e-06	1.27474e-05	0.00266985	0.00476118
1433	kmer_count_CCAAAG	0.0171231	1.86431e-11	1.02481e-07	8.54909e-06	1.17174e-05	0.00321097	0.0043999
1434	kmer_count_CCAAAT	0.0145438	2.2046e-08	0.000121187	3.07194e-06	6.14557e-06	0.0011643	0.00232899
1435	kmer_count_CCAACA	0.0140883	6.82361e-08	0.000375094	5.01722e-05	4.59e-05	0.0188157	0.0171884
1436	kmer_count_CCACCA	0.0125134	2.57099e-06	0.0141327	0.000121843	6.81912e-05	0.0458694	0.0258309
1437	kmer_count_CCACCC	0.0135781	2.31723e-07	0.00127378	3.75968e-05	3.50642e-05	0.0141056	0.0131196
1438	kmer_count_CCAGAG	0.0182882	5.2285e-13	2.87411e-09	7.37509e-05	3.66132e-05	0.027784	0.0138583
1439	kmer_count_CCAGCC	0.012678	1.79537e-06	0.00986913	9.96723e-05	5.18059e-05	0.0374661	0.0193974
1440	kmer_count_CCAGCG	0.0154403	2.14778e-09	1.18064e-05	4.06414e-06	7.01174e-06	0.00152701	0.0026433
1441	kmer_count_CCAGGA	0.018118	8.94288e-13	4.9159e-09	1.37297e-05	1.02781e-05	0.00515417	0.0038321
1442	kmer_count_CCAGGC	0.0248718	1.06755e-23	5.86834e-20	1.91863e-05	1.13457e-05	0.00723851	0.00433292
1443	kmer_count_CCAGGG	0.0575398	5.54682e-125	3.04909e-121	1.98847e-05	2.32844e-05	0.00745376	0.00864546
1444	kmer_count_CCATCT	0.0124495	2.9518e-06	0.0162261	3.87317e-06	9.51903e-06	0.00147126	0.00362482
1445	kmer_count_CCATTT	0.0189003	7.27812e-14	4.00078e-10	2.76942e-06	5.16168e-06	0.00104022	0.00193566
1446	kmer_count_CCCAAA	0.0194563	1.14712e-14	6.3057e-11	5.29345e-06	4.32733e-06	0.00199599	0.00165153
1447	kmer_count_CCCACG	0.0121715	5.34078e-06	0.0293583	2.30395e-05	3.60375e-05	0.00865752	0.0135895
1448	kmer_count_CCCAGC	0.0129724	9.33292e-07	0.0051303	8.41797e-05	3.80677e-05	0.031667	0.014272
1449	kmer_count_CCCAGG	0.0413756	7.86814e-65	4.32512e-61	3.97976e-05	2.54183e-05	0.0149479	0.00953806
1450	kmer_count_CCCCAC	0.0163368	1.82115e-10	1.00109e-06	3.78373e-05	3.40098e-05	0.0141558	0.0125576
1451	kmer_count_CCCCAG	0.0402252	2.67561e-61	1.47078e-57	0.000124334	0.000138396	0.0469838	0.0529021
1452	kmer_count_CCCCCA	0.0204042	4.34656e-16	2.38931e-12	0.000156148	0.000140687	0.0590017	0.0533961
1453	kmer_count_CCCCCC	0.0149798	7.22812e-09	3.9733e-05	0.000134408	9.34469e-05	0.0506333	0.0352867
1454	kmer_count_CCCCCG	0.027185	3.14786e-28	1.73038e-24	6.06037e-05	6.92748e-05	0.0229414	0.0265766
1455	kmer_count_CCCCCT	0.0174747	6.49853e-12	3.57224e-08	1.8607e-05	2.26852e-05	0.00698603	0.00849108
1456	kmer_count_CCCCGA	0.0129996	8.77915e-07	0.0048259	1.04045e-05	2.75912e-05	0.00395603	0.0105058
1457	kmer_count_CCCCGC	0.0287313	1.75909e-31	9.66972e-28	3.76917e-05	1.70915e-05	0.014207	0.00645964
1458	kmer_count_CCCCGG	0.0427396	3.79804e-69	2.08778e-65	1.69885e-05	1.40811e-05	0.00640177	0.00532063
1459	kmer_count_CCCCTC	0.0276178	4.03547e-29	2.2183e-25	6.09594e-05	3.06468e-05	0.0228601	0.0113555
1460	kmer_count_CCCCTG	0.0328364	5.45643e-41	2.9994e-37	6.74472e-05	3.38608e-05	0.025308	0.0127087
1461	kmer_count_CCCGAG	0.01885	8.57925e-14	4.71601e-10	2.08056e-06	2.68197e-06	0.000787245	0.00102164
1462	kmer_count_CCCGCC	0.0231134	1.5948e-20	8.76663e-17	8.8736e-05	7.56244e-05	0.0332932	0.0283874
1463	kmer_count_CCCGCG	0.0224407	2.2675e-19	1.24645e-15	1.15625e-05	1.34975e-05	0.00433085	0.00504101
1464	kmer_count_CCCGGA	0.0180012	1.2889e-12	7.08506e-09	2.03615e-06	2.96181e-06	0.000766019	0.00111739
1465	kmer_count_CCCGGC	0.0325662	2.52146e-40	1.38604e-36	1.75112e-05	2.47815e-05	0.00654926	0.00915663
1466	kmer_count_CCCGGG	0.0588028	1.64453e-130	9.03999e-127	2.92592e-05	3.3413e-05	0.0109593	0.0124257
1467	kmer_count_CCCGTG	0.0164229	1.42624e-10	7.84003e-07	8.98752e-06	1.74109e-05	0.00342334	0.00665297
1468	kmer_count_CCCTCC	0.0294401	4.94284e-33	2.71708e-29	0.000114379	4.55426e-05	0.0430951	0.0173282
1469	kmer_count_CCCTCG	0.0130804	7.31392e-07	0.00402046	1.13442e-05	2.07885e-05	0.00424153	0.00775882
1470	kmer_count_CCCTGC	0.0323331	9.34932e-40	5.13932e-36	4.86361e-05	1.8468e-05	0.0182918	0.00690946
1471	kmer_count_CCCTGG	0.0581828	8.79867e-128	4.83663e-124	0.00023139	0.000196524	0.0874594	0.0752972
1472	kmer_count_CCGAGC	0.016642	7.61345e-11	4.18511e-07	2.5315e-05	3.60394e-05	0.00948971	0.0134839
1473	kmer_count_CCGAGG	0.0287267	1.80009e-31	9.89507e-28	5.30446e-06	9.77698e-06	0.00200945	0.00372035
1474	kmer_count_CCGCAG	0.0199563	2.0813e-15	1.14409e-11	5.35459e-07	1.32624e-06	0.000200528	0.000496354
1475	kmer_count_CCGCCC	0.0216734	4.25558e-18	2.33929e-14	0.000523107	0.000302652	0.196865	0.113508
1476	kmer_count_CCGCCG	0.0231023	1.66736e-20	9.16548e-17	2.86728e-06	3.34276e-06	0.00106778	0.00123969
1477	kmer_count_CCGCGC	0.0185431	2.3184e-13	1.27443e-09	5.72517e-06	6.7556e-06	0.0021554	0.00254941
1478	kmer_count_CCGCGG	0.034059	4.56905e-44	2.51161e-40	1.08101e-05	1.33451e-05	0.00405854	0.00500107
1479	kmer_count_CCGCTG	0.0167642	5.34703e-11	2.93926e-07	4.08285e-06	8.58724e-06	0.00153771	0.00322864
1480	kmer_count_CCGGAG	0.0303209	5.1733e-35	2.84376e-31	3.75008e-06	5.3351e-06	0.00141626	0.00201205
1481	kmer_count_CCGGCA	0.0136011	2.19551e-07	0.00120687	8.08248e-06	1.48923e-05	0.00301998	0.00556258
1482	kmer_count_CCGGCC	0.0287004	2.05166e-31	1.1278e-27	2.76712e-05	4.3544e-05	0.0104318	0.0164292
1483	kmer_count_CCGGCG	0.0264807	8.31815e-27	4.57249e-23	6.80864e-06	9.45749e-06	0.00255068	0.00353587
1484	kmer_count_CCGGCT	0.0158407	7.25943e-10	3.99051e-06	1.72715e-06	2.80246e-06	0.000642113	0.00103823
1485	kmer_count_CCGGGA	0.0332911	4.03302e-42	2.21695e-38	4.26238e-06	7.06424e-06	0.0016121	0.002686
1486	kmer_count_CCGGGC	0.0499557	2.59939e-94	1.42888e-90	2.2041e-05	2.18619e-05	0.00828944	0.00823041
1487	kmer_count_CCGGGG	0.0682963	6.63328e-176	3.64632e-172	7.43618e-05	4.05293e-05	0.0279295	0.0151097
1488	kmer_count_CCGGGT	0.0209671	5.78205e-17	3.17839e-13	2.37682e-06	4.15245e-06	0.00088794	0.00154028
1489	kmer_count_CCGGTG	0.0152405	3.6528e-09	2.00794e-05	1.93004e-05	2.0347e-05	0.00725026	0.00763581
1490	kmer_count_CCGTCC	0.012608	2.09293e-06	0.0115048	2.19404e-05	1.77567e-05	0.00823531	0.00663806
1491	kmer_count_CCGTGG	0.0261664	3.48886e-26	1.91783e-22	1.04639e-05	1.04515e-05	0.00394392	0.00394073
1492	kmer_count_CCTAAA	0.0121275	5.8592e-06	0.032208	1.44214e-07	3.45091e-07	5.47651e-05	0.000131336
1493	kmer_count_CCTCCC	0.0151999	4.06609e-09	2.23513e-05	0.000150559	4.37857e-05	0.0566486	0.0166473
1494	kmer_count_CCTCCG	0.0119852	7.88729e-06	0.0433565	1.68741e-05	1.83792e-05	0.00636587	0.00694147
1495	kmer_count_CCTCGG	0.0175209	5.65039e-12	3.10602e-08	5.40195e-06	5.46653e-06	0.0020482	0.00208717
1496	kmer_count_CCTGAG	0.0153393	2.8121e-09	1.54581e-05	1.45391e-05	1.26347e-05	0.00547965	0.00478333
1497	kmer_count_CCTGCA	0.0121627	5.44084e-06	0.0299083	2.63139e-05	1.9837e-05	0.00989827	0.00750789
1498	kmer_count_CCTGCC	0.0191952	2.74963e-14	1.51147e-10	5.13741e-05	3.32955e-05	0.0193282	0.0125618
1499	kmer_count_CCTGCG	0.021487	8.54364e-18	4.69644e-14	1.72801e-05	2.21754e-05	0.00647226	0.00824783
1500	kmer_count_CCTGGA	0.0241358	2.42869e-22	1.33505e-18	2.24785e-05	1.73741e-05	0.00844622	0.00654902
1501	kmer_count_CCTGGC	0.0282002	2.41414e-30	1.32705e-26	2.54692e-05	2.35289e-05	0.00964896	0.00901055
1502	kmer_count_CCTGGG	0.0781827	2.19075e-230	1.20426e-226	5.36111e-05	2.35378e-05	0.020161	0.0089099
1503	kmer_count_CCTGGT	0.0138294	1.27602e-07	0.000701429	1.86854e-06	2.54613e-06	0.000696571	0.000946364
1504	kmer_count_CCTGTA	0.0183373	4.4733e-13	2.45897e-09	0.000591232	0.000141776	0.222354	0.0533201
1505	kmer_count_CCTGTG	0.0249357	8.10342e-24	4.45445e-20	1.22683e-05	1.29403e-05	0.00459185	0.00483599
1506	kmer_count_CCTTGG	0.0127073	1.6831e-06	0.00925199	3.06789e-06	4.19733e-06	0.00114685	0.0015512
1507	kmer_count_CCTTTA	0.0119505	8.47526e-06	0.0465885	5.96759e-08	1.25108e-07	2.24589e-05	4.70562e-05
1508	kmer_count_CCTTTT	0.0198527	2.97436e-15	1.63501e-11	4.61192e-06	9.82326e-06	0.00172208	0.00367235
1509	kmer_count_CGAGCC	0.0134924	2.83353e-07	0.00155759	7.28519e-06	2.16464e-05	0.00272638	0.00810056
1510	kmer_count_CGAGCG	0.0124587	2.89403e-06	0.0159085	3.87997e-07	7.47985e-07	0.00014395	0.000276309
1511	kmer_count_CGAGGA	0.0136672	1.87786e-07	0.00103226	3.9665e-07	1.18995e-06	0.000148436	0.000445308
1512	kmer_count_CGAGGC	0.0200961	1.2811e-15	7.04222e-12	1.39321e-06	2.4816e-06	0.000528779	0.000943821
1513	kmer_count_CGAGGG	0.0339763	7.44039e-44	4.08998e-40	6.11963e-06	9.31151e-06	0.00230166	0.00350365
1514	kmer_count_CGCAGC	0.0153981	2.40466e-09	1.32184e-05	9.30749e-07	2.71755e-06	0.000345802	0.00100934
1515	kmer_count_CGCAGG	0.0224	2.65639e-19	1.46022e-15	6.85453e-06	7.163e-06	0.00257355	0.00269281
1516	kmer_count_CGCCCC	0.0229286	3.33252e-20	1.83189e-16	0.000114351	0.00016363	0.0432227	0.0620049
1517	kmer_count_CGCCCG	0.0160547	4.01795e-10	2.20867e-06	2.75049e-05	2.36276e-05	0.010335	0.0089079
1518	kmer_count_CGCCGC	0.0232041	1.10829e-20	6.09225e-17	8.76843e-06	9.44776e-06	0.00328279	0.00352977
1519	kmer_count_CGCCGG	0.0267762	2.12867e-27	1.17013e-23	5.91171e-06	7.52443e-06	0.00223377	0.00287067
1520	kmer_count_CGCCTG	0.0120299	7.18738e-06	0.039509	1.06616e-05	9.12429e-06	0.00401584	0.00343602
1521	kmer_count_CGCGCC	0.01596	5.22469e-10	2.87201e-06	2.6754e-05	3.56997e-05	0.0100262	0.0133751
1522	kmer_count_CGCGCG	0.0196742	5.48052e-15	3.01264e-11	2.98146e-06	6.57678e-06	0.00111975	0.00246266
1523	kmer_count_CGCGGA	0.0135046	2.75373e-07	0.00151372	1.09347e-06	2.96701e-06	0.000408928	0.00111034
1524	kmer_count_CGCGGC	0.028769	1.45763e-31	8.0126e-28	6.05055e-06	8.48451e-06	0.00227579	0.00317944
1525	kmer_count_CGCGGG	0.0470747	8.54551e-84	4.69746e-80	1.77676e-05	8.25584e-06	0.00669213	0.00314894
1526	kmer_count_CGCGTG	0.0120056	7.55978e-06	0.0415561	0	0	0	0
1527	kmer_count_CGCTGC	0.0144808	2.58294e-08	0.000141984	1.26039e-06	1.99672e-06	0.000473052	0.00074935
1528	kmer_count_CGCTGG	0.0226252	1.10373e-19	6.06722e-16	1.56692e-06	4.12888e-06	0.000595728	0.00157214
1529	kmer_count_CGGAGA	0.0145079	2.41308e-08	0.000132647	1.64638e-06	4.02672e-06	0.000627823	0.00154028
1530	kmer_count_CGGAGC	0.0269328	1.02719e-27	5.64647e-24	1.75689e-05	2.65055e-05	0.00655054	0.0097809
1531	kmer_count_CGGAGG	0.039904	2.48855e-60	1.36796e-56	5.83462e-06	7.4374e-06	0.00218715	0.00277319
1532	kmer_count_CGGCAG	0.0231225	1.5378e-20	8.45327e-17	4.75444e-06	8.47226e-06	0.00178947	0.00319141
1533	kmer_count_CGGCCA	0.0123479	3.67179e-06	0.0201838	1.65357e-07	4.96071e-07	6.20598e-05	0.000186179
1534	kmer_count_CGGCCC	0.0272691	2.11795e-28	1.16424e-24	1.13169e-05	1.2566e-05	0.00423741	0.00468498
1535	kmer_count_CGGCCG	0.0316351	4.47181e-38	2.45816e-34	4.65172e-06	5.32581e-06	0.00175607	0.00201304
1536	kmer_count_CGGCCT	0.0162466	2.34873e-10	1.2911e-06	1.35455e-05	1.11188e-05	0.00509321	0.0041628
1537	kmer_count_CGGCGC	0.0244719	5.8989e-23	3.24263e-19	3.27763e-06	3.8872e-06	0.00122659	0.00145632
1538	kmer_count_CGGCGG	0.0407645	6.08568e-63	3.3453e-59	2.09134e-05	1.92668e-05	0.00789055	0.00729292
1539	kmer_count_CGGCTC	0.0134929	2.82981e-07	0.00155555	4.90461e-06	6.73177e-06	0.0018557	0.00255892
1540	kmer_count_CGGCTG	0.0250117	5.83246e-24	3.2061e-20	5.39976e-06	8.52974e-06	0.00200985	0.00315005
1541	kmer_count_CGGGAA	0.016205	2.63996e-10	1.45119e-06	4.54842e-08	9.53613e-08	1.70071e-05	3.57117e-05
1542	kmer_count_CGGGAC	0.0184075	3.57799e-13	1.96682e-09	3.2671e-06	5.5671e-06	0.00122948	0.00209559
1543	kmer_count_CGGGAG	0.0531758	8.34168e-107	4.58542e-103	1.04957e-05	1.23501e-05	0.00393113	0.0045659
1544	kmer_count_CGGGCA	0.0226747	9.08565e-20	4.99438e-16	1.06019e-08	3.18058e-08	4.05742e-06	1.21723e-05
1545	kmer_count_CGGGCC	0.0405053	3.77342e-62	2.07425e-58	9.17254e-06	8.07763e-06	0.00345683	0.00305065
1546	kmer_count_CGGGCG	0.0421987	2.03271e-67	1.11738e-63	2.16389e-05	1.65193e-05	0.00815766	0.00628476
1547	kmer_count_CGGGCT	0.0256434	3.64726e-25	2.0049e-21	1.82491e-06	3.43682e-06	0.000692777	0.00130835
1548	kmer_count_CGGGGA	0.0532095	6.11291e-107	3.36027e-103	2.50442e-05	1.59653e-05	0.00943135	0.00601857
1549	kmer_count_CGGGGC	0.0717676	3.38998e-194	1.86347e-190	0.000207044	8.65845e-05	0.0776803	0.0320144
1550	kmer_count_CGGGGG	0.0728224	6.20418e-200	3.41044e-196	4.52863e-05	2.08777e-05	0.0170271	0.00786355
1551	kmer_count_CGGGGT	0.0318	1.80715e-38	9.93393e-35	5.58174e-05	8.5451e-05	0.0210345	0.0321109
1552	kmer_count_CGGGTC	0.0174857	6.28543e-12	3.4551e-08	1.02292e-07	3.06876e-07	3.84415e-05	0.000115325
1553	kmer_count_CGGGTG	0.033552	8.90474e-43	4.89493e-39	4.70834e-06	3.95275e-06	0.00177369	0.00149263
1554	kmer_count_CGGTGC	0.0148756	9.46571e-09	5.2033e-05	2.23855e-07	6.71565e-07	8.40489e-05	0.000252147
1555	kmer_count_CGGTGG	0.0247759	1.61247e-23	8.86374e-20	1.27929e-06	2.21952e-06	0.00048214	0.000836847
1556	kmer_count_CGTCCC	0.0130499	7.83679e-07	0.00430788	2.36996e-05	2.20141e-05	0.00890434	0.00828266
1557	kmer_count_CGTGGC	0.0204704	3.43876e-16	1.89028e-12	2.74875e-07	5.38401e-07	0.000103607	0.000203008
1558	kmer_count_CGTGGG	0.0387178	8.02657e-57	4.41221e-53	1.11442e-05	1.4708e-05	0.00416192	0.00546145
1559	kmer_count_CGTGTG	0.0157486	9.33836e-10	5.13329e-06	1.93726e-06	3.33553e-06	0.000725526	0.00123704
1560	kmer_count_CTAAAA	0.0276801	2.99419e-29	1.64591e-25	1.61796e-06	2.10111e-06	0.000605725	0.000780971
1561	kmer_count_CTAAAT	0.0144573	2.73988e-08	0.000150611	0	0	0	0
1562	kmer_count_CTAATT	0.0203323	5.60294e-16	3.07993e-12	1.37137e-06	1.8285e-06	0.000516104	0.000689791
1563	kmer_count_CTACTT	0.0131911	5.68551e-07	0.00312532	4.44363e-05	5.6194e-05	0.016763	0.0213299
1564	kmer_count_CTATAA	0.0132949	4.48015e-07	0.00246274	3.06301e-07	9.18903e-07	0.000113768	0.000341303
1565	kmer_count_CTATTT	0.0195909	7.27554e-15	3.99936e-11	2.18516e-07	6.25933e-07	8.20613e-05	0.00023501
1566	kmer_count_CTCAAA	0.0242077	1.79699e-22	9.87805e-19	9.31136e-07	1.02452e-06	0.000349105	0.000383826
1567	kmer_count_CTCAAG	0.0121806	5.23982e-06	0.0288033	6.38002e-07	1.81894e-06	0.000240687	0.000686331
1568	kmer_count_CTCACT	0.0174659	6.67506e-12	3.66928e-08	6.43681e-05	2.81428e-05	0.0241858	0.0105081
1569	kmer_count_CTCATT	0.01536	2.66153e-09	1.46304e-05	3.87682e-06	9.40852e-06	0.00145711	0.00353287
1570	kmer_count_CTCCCC	0.0268282	1.67131e-27	9.18721e-24	0.000128653	3.97917e-05	0.0483612	0.0149297
1571	kmer_count_CTCCCG	0.0122423	4.59827e-06	0.0252767	2.30391e-05	2.24902e-05	0.00865915	0.00840461
1572	kmer_count_CTCCGG	0.0178221	2.24694e-12	1.23515e-08	1.49923e-06	2.13743e-06	0.000561301	0.000791835
1573	kmer_count_CTCGGG	0.0258633	1.36729e-25	7.51599e-22	4.82537e-06	6.99107e-06	0.00182233	0.00264029
1574	kmer_count_CTCTAC	0.0134668	3.00806e-07	0.00165353	1.49349e-05	3.60019e-05	0.00560322	0.0135179
1575	kmer_count_CTCTGG	0.021637	4.87975e-18	2.6824e-14	7.11218e-06	6.66364e-06	0.00266768	0.00248784
1576	kmer_count_CTCTTT	0.0192693	2.14859e-14	1.18108e-10	4.97434e-06	7.97495e-06	0.00188828	0.0030265
1577	kmer_count_CTGAAA	0.0186689	1.54543e-13	8.49524e-10	2.05688e-05	1.53143e-05	0.00774383	0.0058069
1578	kmer_count_CTGAGC	0.0156952	1.08012e-09	5.93741e-06	7.07385e-06	9.59747e-06	0.00264557	0.00358755
1579	kmer_count_CTGAGG	0.0225907	1.26303e-19	6.94289e-16	0.000142813	5.64482e-05	0.053741	0.0211608
1580	kmer_count_CTGCAA	0.0149121	8.61366e-09	4.73493e-05	0.000173316	5.09384e-05	0.0652313	0.0193894
1581	kmer_count_CTGCAG	0.0267734	2.15635e-27	1.18534e-23	5.19419e-05	4.96319e-05	0.0195821	0.0187907
1582	kmer_count_CTGCCC	0.0267725	2.16511e-27	1.19016e-23	2.85823e-05	1.52787e-05	0.0107683	0.00579598
1583	kmer_count_CTGCCG	0.0177365	2.92416e-12	1.60741e-08	2.74582e-06	7.6436e-06	0.0010148	0.00281899
1584	kmer_count_CTGCGC	0.0144924	2.50861e-08	0.000137898	2.07317e-06	3.93992e-06	0.000778671	0.00148431
1585	kmer_count_CTGCGG	0.0293249	8.88609e-33	4.88468e-29	5.92465e-06	1.10625e-05	0.00223463	0.00418858
1586	kmer_count_CTGCTG	0.0217019	3.8235e-18	2.10178e-14	2.46931e-05	2.48524e-05	0.00927333	0.00932992
1587	kmer_count_CTGGAG	0.0347891	5.873e-46	3.22839e-42	1.9899e-05	1.58426e-05	0.00749002	0.00602491
1588	kmer_count_CTGGCA	0.0140055	8.34556e-08	0.000458756	5.42079e-06	7.81707e-06	0.00204368	0.00293531
1589	kmer_count_CTGGCC	0.0269328	1.02697e-27	5.64528e-24	2.19054e-05	1.73645e-05	0.00821727	0.00648926
1590	kmer_count_CTGGCG	0.0214294	1.05868e-17	5.81956e-14	3.80561e-06	5.28532e-06	0.00143046	0.00198695
1591	kmer_count_CTGGCT	0.0144378	2.87689e-08	0.000158143	3.90127e-06	3.83961e-06	0.00146986	0.00144796
1592	kmer_count_CTGGGA	0.0334401	1.70408e-42	9.36735e-39	3.95415e-05	2.18028e-05	0.0148773	0.00817815
1593	kmer_count_CTGGGC	0.0574424	1.46373e-124	8.04614e-121	2.46441e-05	2.07262e-05	0.00928553	0.00784381
1594	kmer_count_CTGGGG	0.111626	0	0	0.00010647	3.79875e-05	0.039998	0.0141555
1595	kmer_count_CTGGGT	0.0260682	5.43978e-26	2.99025e-22	1.80459e-05	1.44162e-05	0.00680068	0.00545208
1596	kmer_count_CTGGTG	0.028383	9.85618e-31	5.41794e-27	1.41597e-05	1.60898e-05	0.00535863	0.0061286
1597	kmer_count_CTGTAA	0.0225758	1.33879e-19	7.35935e-16	0.000137675	6.59502e-05	0.0517887	0.0249198
1598	kmer_count_CTGTGC	0.0178148	2.29784e-12	1.26312e-08	1.03865e-05	9.85864e-06	0.00390692	0.00369235
1599	kmer_count_CTGTGG	0.0420682	5.26871e-67	2.89621e-63	1.79735e-05	1.32807e-05	0.00674373	0.00496829
1600	kmer_count_CTGTTT	0.0164973	1.15346e-10	6.34057e-07	9.35095e-06	1.33769e-05	0.00350417	0.00499891
1601	kmer_count_CTTAAA	0.019211	2.6092e-14	1.43427e-10	1.08482e-06	2.15066e-06	0.000408146	0.000808831
1602	kmer_count_CTTAAT	0.0133437	4.00296e-07	0.00220043	0	0	0	0
1603	kmer_count_CTTATT	0.0147115	1.44139e-08	7.92331e-05	4.12348e-05	4.24637e-05	0.0155084	0.0159424
1604	kmer_count_CTTCAA	0.0131846	5.7711e-07	0.00317237	2.48007e-07	6.76231e-07	9.28331e-05	0.000253061
1605	kmer_count_CTTCAT	0.0144116	3.07165e-08	0.000168849	2.10272e-06	6.30817e-06	0.000789168	0.0023675
1606	kmer_count_CTTCTT	0.0169871	2.78634e-11	1.53165e-07	2.33775e-05	5.41632e-05	0.00876729	0.0203285
1607	kmer_count_CTTGAA	0.0175483	5.1987e-12	2.85773e-08	7.2182e-05	6.28033e-05	0.0270933	0.0235804
1608	kmer_count_CTTGGG	0.0211887	2.57367e-17	1.41475e-13	6.62875e-06	7.14774e-06	0.00251006	0.00271831
1609	kmer_count_CTTTAA	0.0182385	6.1182e-13	3.36318e-09	2.18537e-05	3.38866e-05	0.00819133	0.01269
1610	kmer_count_CTTTAT	0.0176039	4.38882e-12	2.41254e-08	3.20296e-05	1.07792e-05	0.0120575	0.00409225
1611	kmer_count_CTTTCA	0.0155971	1.40909e-09	7.74578e-06	2.1325e-05	2.35199e-05	0.00797158	0.00870949
1612	kmer_count_CTTTCT	0.0210942	3.63902e-17	2.00037e-13	6.66655e-06	9.26367e-06	0.00251033	0.00349427
1613	kmer_count_CTTTTA	0.0225383	1.55016e-19	8.52123e-16	3.73123e-08	1.11937e-07	1.40094e-05	4.20281e-05
1614	kmer_count_CTTTTC	0.0201873	9.31988e-16	5.12314e-12	1.30148e-05	1.40431e-05	0.0048712	0.00523311
1615	kmer_count_CTTTTG	0.0145607	2.11239e-08	0.000116118	6.87806e-06	1.26612e-05	0.00257222	0.00473298
1616	kmer_count_CTTTTT	0.0381903	2.69546e-55	1.48169e-51	8.32935e-06	1.28886e-05	0.00311214	0.00480487
1617	kmer_count_GAAAAA	0.0370086	5.94154e-52	3.26606e-48	2.66576e-05	2.99598e-05	0.0100238	0.0112404
1618	kmer_count_GAAAAC	0.0164167	1.45157e-10	7.97928e-07	2.80095e-08	8.40286e-08	1.03318e-05	3.09953e-05
1619	kmer_count_GAAAAG	0.0173294	1.0072e-11	5.53659e-08	2.61528e-06	5.00177e-06	0.0009695	0.00184578
1620	kmer_count_GAAAAT	0.0288343	1.05256e-31	5.78594e-28	4.58303e-06	6.1317e-06	0.00172706	0.00231755
1621	kmer_count_GAAACA	0.0152535	3.52962e-09	1.94023e-05	2.50842e-06	3.62003e-06	0.000935951	0.00134425
1622	kmer_count_GAAAGA	0.0139964	8.53303e-08	0.00046906	1.14893e-05	1.80157e-05	0.00433945	0.00682166
1623	kmer_count_GAAATA	0.0223506	3.21635e-19	1.76803e-15	4.22998e-08	1.18147e-07	1.5871e-05	4.43612e-05
1624	kmer_count_GAAATG	0.0155908	1.43349e-09	7.87989e-06	1.37661e-06	3.46609e-06	0.00051259	0.00128762
1625	kmer_count_GAAATT	0.0193954	1.40796e-14	7.73957e-11	2.18075e-06	5.70069e-06	0.000832299	0.00218149
1626	kmer_count_GAAGAA	0.0142489	4.60036e-08	0.000252882	2.89706e-06	4.61139e-06	0.00108949	0.00174138
1627	kmer_count_GAAGGC	0.0169916	2.74983e-11	1.51158e-07	1.05391e-05	1.15522e-05	0.003978	0.00436033
1628	kmer_count_GAAGGG	0.0403565	1.06995e-61	5.88153e-58	2.39281e-05	1.51038e-05	0.00900003	0.00571485
1629	kmer_count_GAATAA	0.0148192	1.0942e-08	6.01483e-05	5.50275e-06	1.53401e-05	0.00206825	0.00576475
1630	kmer_count_GAATAT	0.0138591	1.18846e-07	0.000653294	2.00109e-06	4.38109e-06	0.000745006	0.00162751
1631	kmer_count_GAATTA	0.0127815	1.42901e-06	0.00785526	2.15818e-08	6.47454e-08	8.10314e-06	2.43094e-05
1632	kmer_count_GAATTT	0.017971	1.41573e-12	7.78224e-09	4.65658e-06	8.13989e-06	0.00175126	0.00308508
1633	kmer_count_GACAAA	0.0123543	3.62184e-06	0.0199092	1.77074e-07	5.31223e-07	6.70788e-05	0.000201236
1634	kmer_count_GACAGG	0.0202114	8.56741e-16	4.70951e-12	9.85737e-06	9.27188e-06	0.00369703	0.0034562
1635	kmer_count_GACCCC	0.0257695	2.08009e-25	1.14342e-21	0.000151499	0.000131188	0.0571472	0.0494929
1636	kmer_count_GACCCG	0.0166205	8.10016e-11	4.45266e-07	1.56287e-05	2.14701e-05	0.00584169	0.00798854
1637	kmer_count_GACCGG	0.0128343	1.27082e-06	0.00698572	8.57882e-09	2.57365e-08	3.2197e-06	9.6591e-06
1638	kmer_count_GACCTG	0.0147627	1.26458e-08	6.95142e-05	1.12202e-05	1.33382e-05	0.00420087	0.00496261
1639	kmer_count_GACGGC	0.0127848	1.41858e-06	0.00779795	8.93336e-06	1.34275e-05	0.00337487	0.00506399
1640	kmer_count_GACGGG	0.0240409	3.60822e-22	1.98344e-18	2.93943e-06	5.71467e-06	0.00110863	0.00215088
1641	kmer_count_GACTGG	0.017199	1.48775e-11	8.17815e-08	1.9108e-05	1.51142e-05	0.00720897	0.00570982
1642	kmer_count_GAGAAA	0.0177719	2.62288e-12	1.4418e-08	5.26738e-06	6.75599e-06	0.00198882	0.00255473
1643	kmer_count_GAGAAT	0.0146897	1.52354e-08	8.37492e-05	6.68045e-05	3.84634e-05	0.0251946	0.0146195
1644	kmer_count_GAGAGC	0.0231237	1.53068e-20	8.41417e-17	1.43468e-05	1.3734e-05	0.00539152	0.00515837
1645	kmer_count_GAGAGG	0.0527187	5.52074e-105	3.03475e-101	3.23026e-05	1.22574e-05	0.0121363	0.00459506
1646	kmer_count_GAGCAG	0.0372257	1.47056e-52	8.08365e-49	0.000235204	0.000168158	0.0885042	0.0634662
1647	kmer_count_GAGCCC	0.0384003	6.69094e-56	3.67801e-52	0.000121669	9.95785e-05	0.0459917	0.0380316
1648	kmer_count_GAGCCG	0.0290221	4.10678e-32	2.2575e-28	8.98202e-06	1.05379e-05	0.00339115	0.00398746
1649	kmer_count_GAGCCT	0.0208848	7.79331e-17	4.28398e-13	5.34824e-06	8.60603e-06	0.00199176	0.00319795
1650	kmer_count_GAGCGC	0.0206426	1.86234e-16	1.02373e-12	3.62166e-06	8.23295e-06	0.00137904	0.00314726
1651	kmer_count_GAGCGG	0.0341615	2.49431e-44	1.37112e-40	1.0058e-05	1.45983e-05	0.00378275	0.00548269
1652	kmer_count_GAGCTG	0.0376394	1.00554e-53	5.52746e-50	2.65878e-05	2.33685e-05	0.00997112	0.00873241
1653	kmer_count_GAGGAC	0.0206578	1.76352e-16	9.69409e-13	2.84438e-06	7.46575e-06	0.00107259	0.00281718
1654	kmer_count_GAGGAG	0.0704563	3.51836e-187	1.93404e-183	0.000141132	0.000117382	0.0530311	0.0440049
1655	kmer_count_GAGGCA	0.0159297	5.68188e-10	3.12333e-06	2.84419e-05	1.66617e-05	0.0106974	0.00627999
1656	kmer_count_GAGGCC	0.0491334	3.02167e-91	1.66101e-87	3.43873e-05	3.27529e-05	0.012984	0.012439
1657	kmer_count_GAGGCG	0.0382045	2.45432e-55	1.34914e-51	1.81439e-05	1.98064e-05	0.00684256	0.00748332
1658	kmer_count_GAGGCT	0.0252263	2.29171e-24	1.25975e-20	5.21775e-05	4.3844e-05	0.0195349	0.016291
1659	kmer_count_GAGGGA	0.0667728	3.65782e-168	2.01071e-164	5.89513e-05	3.97815e-05	0.0221941	0.0150379
1660	kmer_count_GAGGGC	0.0659139	7.09002e-164	3.89738e-160	3.53551e-05	2.31724e-05	0.0132903	0.00870651
1661	kmer_count_GAGGGG	0.119523	0	0	0.000343633	0.00010779	0.129329	0.04074
1662	kmer_count_GAGGGT	0.0418596	2.40088e-66	1.31976e-62	1.88884e-05	1.76674e-05	0.00706936	0.00660558
1663	kmer_count_GAGGTG	0.0449452	2.0121e-76	1.10605e-72	3.13988e-05	1.36458e-05	0.0118113	0.0051424
1664	kmer_count_GAGTGG	0.0363596	3.67482e-50	2.02005e-46	1.5332e-05	1.98597e-05	0.00573461	0.00740333
1665	kmer_count_GATAAA	0.0138067	1.3475e-07	0.000740722	2.36091e-07	7.07415e-07	8.70867e-05	0.000260941
1666	kmer_count_GATATT	0.0126941	1.73278e-06	0.0095251	4.34958e-08	1.30487e-07	1.63243e-05	4.89729e-05
1667	kmer_count_GATGGG	0.0305334	1.68758e-35	9.27664e-32	2.11188e-05	1.67115e-05	0.00792787	0.00627129
1668	kmer_count_GATTAC	0.0166624	7.179e-11	3.94629e-07	0.000498762	0.000162533	0.187242	0.0600677
1669	kmer_count_GATTCT	0.0129142	1.06333e-06	0.00584513	4.47943e-06	1.21955e-05	0.00171279	0.00466734
1670	kmer_count_GATTTA	0.0119541	8.41228e-06	0.0462423	1.52555e-06	3.04534e-06	0.000573512	0.00114304
1671	kmer_count_GATTTT	0.0208564	8.63361e-17	4.7459e-13	1.34259e-05	1.24118e-05	0.00501271	0.00461256
1672	kmer_count_GCAAAA	0.0165517	9.87134e-11	5.42628e-07	5.83152e-09	1.74945e-08	2.20908e-06	6.62723e-06
1673	kmer_count_GCACAG	0.0125452	2.39977e-06	0.0131915	5.02056e-06	5.56336e-06	0.0018883	0.00209384
1674	kmer_count_GCACCC	0.0155569	1.57051e-09	8.63311e-06	1.29312e-05	2.46628e-05	0.00490077	0.00938988
1675	kmer_count_GCACGG	0.0121633	5.43465e-06	0.0298742	9.92683e-06	1.77085e-05	0.00376916	0.00676905
1676	kmer_count_GCAGAG	0.0381506	3.50459e-55	1.92647e-51	0.000154913	7.22347e-05	0.0583965	0.0276713
1677	kmer_count_GCAGCA	0.0137824	1.42812e-07	0.000785036	1.12069e-05	1.30972e-05	0.00420765	0.00493834
1678	kmer_count_GCAGCC	0.0367111	3.9704e-51	2.18253e-47	2.27808e-05	1.80178e-05	0.00855328	0.00675099
1679	kmer_count_GCAGCG	0.0233998	5.03031e-21	2.76516e-17	1.02891e-05	1.48194e-05	0.00390182	0.00565525
1680	kmer_count_GCAGCT	0.0181686	7.6277e-13	4.19294e-09	3.98816e-06	4.5643e-06	0.00150192	0.00172156
1681	kmer_count_GCAGGA	0.0284518	7.02428e-31	3.86125e-27	1.76253e-05	1.50906e-05	0.00662535	0.0056219
1682	kmer_count_GCAGGC	0.0375097	2.33898e-53	1.28574e-49	1.82069e-05	1.88695e-05	0.00687812	0.00712119
1683	kmer_count_GCAGGG	0.088374	3.03179e-294	1.66657e-290	9.10779e-05	6.25912e-05	0.0343777	0.0238754
1684	kmer_count_GCAGGT	0.0250121	5.82115e-24	3.19989e-20	7.47245e-06	1.23901e-05	0.00280061	0.00461098
1685	kmer_count_GCATTT	0.0148379	1.04295e-08	5.73311e-05	6.32747e-08	9.9068e-08	2.35276e-05	3.68036e-05
1686	kmer_count_GCCAGC	0.0220564	9.97618e-19	5.48391e-15	4.56368e-05	4.3701e-05	0.0172049	0.0164414
1687	kmer_count_GCCAGG	0.0416688	9.54671e-66	5.24782e-62	1.38748e-05	1.229e-05	0.00520756	0.00460198
1688	kmer_count_GCCCAC	0.0122876	4.17598e-06	0.0229554	1.95613e-05	2.05257e-05	0.007393	0.00776426
1689	kmer_count_GCCCAG	0.0305995	1.18953e-35	6.53887e-32	3.39932e-05	2.61681e-05	0.0127056	0.00965782
1690	kmer_count_GCCCCA	0.0237389	1.25947e-21	6.92329e-18	1.72111e-05	1.43548e-05	0.00646296	0.00537919
1691	kmer_count_GCCCCC	0.0340276	5.49967e-44	3.02317e-40	4.71343e-05	3.7413e-05	0.0176339	0.0138557
1692	kmer_count_GCCCCG	0.0364024	2.80448e-50	1.54162e-46	4.86615e-05	4.90057e-05	0.0183686	0.0185982
1693	kmer_count_GCCCCT	0.0292758	1.14042e-32	6.2689e-29	2.22099e-05	1.90251e-05	0.0083281	0.00709775
1694	kmer_count_GCCCGC	0.021796	2.68249e-18	1.47457e-14	1.13001e-05	1.33411e-05	0.00427164	0.00504831
1695	kmer_count_GCCCGG	0.044735	1.03003e-75	5.66209e-72	1.39265e-05	1.17146e-05	0.00524521	0.00440873
1696	kmer_count_GCCCTC	0.0156426	1.24604e-09	6.84951e-06	7.51976e-06	9.26686e-06	0.00283136	0.00350656
1697	kmer_count_GCCCTG	0.0504589	3.26435e-96	1.79441e-92	3.34015e-05	2.48448e-05	0.0125452	0.00937448
1698	kmer_count_GCCGAG	0.0231623	1.31118e-20	7.20756e-17	1.82232e-05	3.17897e-05	0.0068633	0.0120395
1699	kmer_count_GCCGCA	0.0128828	1.14076e-06	0.00627073	1.01089e-10	3.03268e-10	3.78301e-08	1.1349e-07
1700	kmer_count_GCCGCC	0.0313348	2.30149e-37	1.26513e-33	6.0694e-06	5.5652e-06	0.00228003	0.00208923
1701	kmer_count_GCCGCG	0.0318436	1.42099e-38	7.81117e-35	7.20617e-06	9.81167e-06	0.00271693	0.00371158
1702	kmer_count_GCCGCT	0.0141586	5.74478e-08	0.00031579	2.72387e-06	5.68448e-06	0.00100897	0.00209678
1703	kmer_count_GCCGGA	0.0195682	7.85811e-15	4.3196e-11	1.43668e-06	2.62742e-06	0.000540569	0.000991271
1704	kmer_count_GCCGGC	0.0356699	2.71791e-48	1.49403e-44	5.00445e-06	6.11098e-06	0.00189273	0.00231288
1705	kmer_count_GCCGGG	0.0720322	1.25507e-195	6.89913e-192	2.97055e-05	1.58904e-05	0.0111655	0.00597874
1706	kmer_count_GCCGTC	0.0120501	6.89071e-06	0.0378782	8.88591e-06	1.78613e-05	0.00334805	0.00671545
1707	kmer_count_GCCGTG	0.0234398	4.27683e-21	2.35097e-17	1.93071e-06	2.42811e-06	0.000724297	0.000915256
1708	kmer_count_GCCTCG	0.0143721	3.38902e-08	0.000186295	2.84262e-07	7.94061e-07	0.000106707	0.000298142
1709	kmer_count_GCCTGC	0.0260739	5.30104e-26	2.91398e-22	1.4347e-05	2.15128e-05	0.00539442	0.00807265
1710	kmer_count_GCCTGG	0.0587422	3.04667e-130	1.67475e-126	5.75262e-05	3.77211e-05	0.0216988	0.0143482
1711	kmer_count_GCGAGC	0.0159281	5.70678e-10	3.13702e-06	1.02613e-05	1.91169e-05	0.00387793	0.00724103
1712	kmer_count_GCGAGG	0.0325611	2.59587e-40	1.42695e-36	1.08705e-05	1.50532e-05	0.00409693	0.00567962
1713	kmer_count_GCGCAG	0.0182923	5.15976e-13	2.83632e-09	3.03292e-06	4.75034e-06	0.00112713	0.00176424
1714	kmer_count_GCGCCC	0.0248371	1.23944e-23	6.81318e-20	1.39261e-05	1.79691e-05	0.00525188	0.00680339
1715	kmer_count_GCGCCG	0.0302647	6.94878e-35	3.81974e-31	4.0412e-06	5.41019e-06	0.00152062	0.0020314
1716	kmer_count_GCGCGC	0.0224986	1.80994e-19	9.94923e-16	3.0576e-06	3.74313e-06	0.00114808	0.00140641
1717	kmer_count_GCGCGG	0.0434053	2.64371e-71	1.45325e-67	1.8365e-05	2.25958e-05	0.00687079	0.00846918
1718	kmer_count_GCGCTG	0.0229599	2.94324e-20	1.6179e-16	6.66266e-06	1.41244e-05	0.00248979	0.00524748
1719	kmer_count_GCGGAG	0.0386756	1.06493e-56	5.85391e-53	1.16348e-05	1.08357e-05	0.00436353	0.00404835
1720	kmer_count_GCGGCA	0.0156127	1.35096e-09	7.42622e-06	1.52805e-06	2.54665e-06	0.000574694	0.000960579
1721	kmer_count_GCGGCC	0.0438828	7.14303e-73	3.92652e-69	9.76768e-06	7.31495e-06	0.00367444	0.00275512
1722	kmer_count_GCGGCG	0.0414358	5.10935e-65	2.80861e-61	1.78116e-05	7.52901e-06	0.00671538	0.00285959
1723	kmer_count_GCGGCT	0.0230861	1.77886e-20	9.77842e-17	7.91047e-06	1.29553e-05	0.00297314	0.00486772
1724	kmer_count_GCGGGA	0.0423837	5.24034e-68	2.88062e-64	9.32243e-06	8.55974e-06	0.00348748	0.00315574
1725	kmer_count_GCGGGC	0.0518126	2.02114e-101	1.11102e-97	2.47567e-05	1.63e-05	0.00934385	0.00622905
1726	kmer_count_GCGGGG	0.0996727	0	0	0.000211962	9.96321e-05	0.0797025	0.0375629
1727	kmer_count_GCGGGT	0.0267694	2.19647e-27	1.2074e-23	3.5143e-06	3.69632e-06	0.00131632	0.0013886
1728	kmer_count_GCGGTG	0.0256775	3.13493e-25	1.72327e-21	9.08921e-06	1.2515e-05	0.0034179	0.00470178
1729	kmer_count_GCGTCC	0.0148745	9.49162e-09	5.21754e-05	5.13825e-06	7.61432e-06	0.00194417	0.00288229
1730	kmer_count_GCGTGC	0.0124145	3.18303e-06	0.0174971	6.14395e-07	1.27455e-06	0.000230899	0.00048072
1731	kmer_count_GCGTGG	0.029726	1.14216e-33	6.27848e-30	4.80245e-06	8.51883e-06	0.00180839	0.00319661
1732	kmer_count_GCGTGT	0.0127801	1.43342e-06	0.00787949	4.94178e-06	9.23285e-06	0.00186375	0.00347156
1733	kmer_count_GCTAAT	0.0141831	5.40888e-08	0.000297326	5.27716e-06	3.29658e-06	0.00198613	0.00124957
1734	kmer_count_GCTCAG	0.0157924	8.28669e-10	4.55519e-06	6.20077e-06	5.02003e-06	0.0023285	0.00187777
1735	kmer_count_GCTCCC	0.0226438	1.02587e-19	5.63921e-16	2.45909e-05	3.27061e-05	0.00925803	0.0123771
1736	kmer_count_GCTCCG	0.0175683	4.89232e-12	2.68931e-08	1.43762e-06	2.75174e-06	0.000537581	0.001023
1737	kmer_count_GCTCGG	0.0208869	7.73189e-17	4.25022e-13	3.19399e-06	4.85674e-06	0.00120906	0.00183643
1738	kmer_count_GCTCTG	0.0195638	7.97612e-15	4.38447e-11	1.52143e-05	2.27712e-05	0.00569174	0.00845916
1739	kmer_count_GCTGAG	0.0200234	1.64949e-15	9.06727e-12	5.80267e-05	3.32867e-05	0.0218393	0.0125333
1740	kmer_count_GCTGCA	0.0164462	1.33453e-10	7.3359e-07	7.64443e-06	6.82663e-06	0.00287487	0.00258446
1741	kmer_count_GCTGCC	0.0297427	1.04809e-33	5.76135e-30	9.43858e-06	1.55682e-05	0.00352892	0.00580327
1742	kmer_count_GCTGCG	0.0256538	3.48222e-25	1.91417e-21	5.73624e-06	6.74397e-06	0.002156	0.00253218
1743	kmer_count_GCTGCT	0.0165008	1.14219e-10	6.27863e-07	2.03951e-06	1.83484e-06	0.000764692	0.000683911
1744	kmer_count_GCTGGA	0.0182371	6.14581e-13	3.37835e-09	1.82976e-05	9.72183e-06	0.00688168	0.00365518
1745	kmer_count_GCTGGC	0.0368383	1.76599e-51	9.70764e-48	6.88674e-06	7.31859e-06	0.00259039	0.00276871
1746	kmer_count_GCTGGG	0.0887367	1.16023e-296	6.37781e-293	4.54239e-05	2.58933e-05	0.0170642	0.00969163
1747	kmer_count_GCTGGT	0.0131599	6.10505e-07	0.00335594	1.35929e-05	1.75503e-05	0.00510449	0.00658531
1748	kmer_count_GCTGTG	0.0388249	3.90758e-57	2.148e-53	2.57554e-05	1.47247e-05	0.00969725	0.0055637
1749	kmer_count_GCTTGG	0.0185061	2.61008e-13	1.43476e-09	2.5555e-06	3.17459e-06	0.000960645	0.00119231
1750	kmer_count_GCTTTT	0.0154626	2.0237e-09	1.11243e-05	2.97813e-07	8.30523e-07	0.000111814	0.00031183
1751	kmer_count_GGAAAA	0.0206231	1.99673e-16	1.09761e-12	4.83334e-06	8.35882e-06	0.0018064	0.00310777
1752	kmer_count_GGAAAT	0.0131165	6.73952e-07	0.00370471	2.6853e-06	5.35811e-06	0.00101484	0.00202742
1753	kmer_count_GGAAGC	0.0205034	3.0585e-16	1.68126e-12	1.20783e-05	1.76931e-05	0.00455181	0.00664749
1754	kmer_count_GGAAGG	0.0592507	1.68529e-132	9.26405e-129	0.000129714	7.63905e-05	0.048764	0.0287445
1755	kmer_count_GGACAG	0.0290588	3.41418e-32	1.87677e-28	2.0719e-05	1.84728e-05	0.00780581	0.00696065
1756	kmer_count_GGACCC	0.0374906	2.64692e-53	1.45501e-49	0.000475812	0.000192172	0.179417	0.073628
1757	kmer_count_GGACCG	0.0172962	1.11277e-11	6.11691e-08	7.79157e-07	2.00158e-06	0.000291713	0.000749058
1758	kmer_count_GGACCT	0.0146498	1.68619e-08	9.26898e-05	5.41594e-06	7.50525e-06	0.00203452	0.00281734
1759	kmer_count_GGACGC	0.0166605	7.21878e-11	3.96816e-07	0	0	0	0
1760	kmer_count_GGACGG	0.0301853	1.05282e-34	5.78734e-31	7.86866e-06	8.9114e-06	0.00296115	0.00334515
1761	kmer_count_GGACTG	0.0208923	7.5832e-17	4.16848e-13	1.4546e-05	1.17122e-05	0.00547491	0.00441956
1762	kmer_count_GGAGAC	0.0232247	1.02006e-20	5.60727e-17	5.83705e-05	4.83258e-05	0.021986	0.0181684
1763	kmer_count_GGAGAG	0.0639513	2.75077e-154	1.5121e-150	0.000278985	0.000157915	0.104947	0.059343
1764	kmer_count_GGAGCA	0.0313655	1.94745e-37	1.07051e-33	1.49995e-05	1.42129e-05	0.00566565	0.00536944
1765	kmer_count_GGAGCC	0.0634228	9.37474e-152	5.1533e-148	5.43859e-05	8.1991e-05	0.0205405	0.0310506
1766	kmer_count_GGAGCG	0.0403669	9.95048e-62	5.46978e-58	1.92056e-05	2.51028e-05	0.007235	0.00954113
1767	kmer_count_GGAGCT	0.0348907	3.18134e-46	1.74878e-42	2.70107e-05	2.96858e-05	0.0101872	0.0112724
1768	kmer_count_GGAGGA	0.0650484	1.30351e-159	7.16538e-156	3.37529e-05	2.57558e-05	0.0126259	0.00948454
1769	kmer_count_GGAGGC	0.0685909	2.0169e-177	1.10869e-173	7.62064e-05	2.49194e-05	0.0286412	0.00936149
1770	kmer_count_GGAGGG	0.156539	0	0	0.00047854	5.20871e-05	0.180071	0.0204824
1771	kmer_count_GGAGGT	0.0425905	1.14354e-68	6.28602e-65	3.50805e-05	7.38348e-05	0.0133486	0.0282738
1772	kmer_count_GGAGTC	0.0121945	5.08768e-06	0.027967	4.44496e-06	7.20216e-06	0.00167236	0.00271283
1773	kmer_count_GGAGTG	0.0305933	1.2288e-35	6.75472e-32	1.36695e-05	1.2763e-05	0.00515085	0.0048433
1774	kmer_count_GGATGG	0.0332569	4.91117e-42	2.69967e-38	7.94264e-06	6.83382e-06	0.00299557	0.00260208
1775	kmer_count_GGATTA	0.0173937	8.30084e-12	4.56297e-08	4.84603e-05	1.3739e-05	0.0182282	0.00517414
1776	kmer_count_GGCACC	0.0209741	5.63739e-17	3.09887e-13	2.169e-05	2.56738e-05	0.00809978	0.00946314
1777	kmer_count_GGCAGA	0.0259423	9.59098e-26	5.27216e-22	1.06875e-05	8.77768e-06	0.00402089	0.00330138
1778	kmer_count_GGCAGC	0.0493368	5.328e-92	2.9288e-88	9.05608e-05	9.29622e-05	0.0342226	0.0351795
1779	kmer_count_GGCAGG	0.0862564	2.47701e-280	1.36161e-276	2.63304e-05	9.09428e-06	0.00989121	0.00339047
1780	kmer_count_GGCAGT	0.0169905	2.75815e-11	1.51616e-07	3.95923e-06	7.33911e-06	0.00147962	0.00275135
1781	kmer_count_GGCCAC	0.0224595	2.10804e-19	1.15879e-15	7.0311e-06	1.02153e-05	0.00266434	0.00387809
1782	kmer_count_GGCCAG	0.0431082	2.44928e-70	1.34637e-66	2.12233e-05	2.19564e-05	0.00796439	0.00827369
1783	kmer_count_GGCCCA	0.0266084	4.6235e-27	2.54154e-23	5.35444e-06	8.58256e-06	0.00201588	0.00325031
1784	kmer_count_GGCCCC	0.0551384	8.39021e-115	4.6121e-111	2.40787e-05	1.18041e-05	0.00908114	0.00449172
1785	kmer_count_GGCCCG	0.0411259	4.68804e-64	2.57702e-60	9.5922e-06	9.85637e-06	0.00361715	0.0037086
1786	kmer_count_GGCCCT	0.0358411	9.4071e-49	5.17108e-45	2.15785e-05	1.7704e-05	0.00808485	0.00661285
1787	kmer_count_GGCCGA	0.0181836	7.27505e-13	3.99909e-09	5.89418e-06	9.12795e-06	0.00220943	0.00341661
1788	kmer_count_GGCCGC	0.0413508	9.40235e-65	5.16847e-61	1.11344e-05	1.27868e-05	0.00420357	0.0048714
1789	kmer_count_GGCCGG	0.0701102	2.38175e-185	1.30925e-181	4.47049e-05	1.93126e-05	0.0167909	0.00722397
1790	kmer_count_GGCCGT	0.0190591	4.31701e-14	2.37306e-10	9.84894e-07	2.83721e-06	0.000363721	0.00104646
1791	kmer_count_GGCCTC	0.0248861	1.00376e-23	5.51768e-20	2.60296e-05	1.57035e-05	0.00979434	0.00591607
1792	kmer_count_GGCCTG	0.0701969	8.30148e-186	4.56332e-182	2.04199e-05	1.40492e-05	0.00767853	0.00528912
1793	kmer_count_GGCGAG	0.0320056	5.79995e-39	3.18823e-35	1.41839e-05	1.83699e-05	0.00534479	0.00694
1794	kmer_count_GGCGCA	0.0121019	6.18264e-06	0.033986	7.58051e-07	1.54366e-06	0.000287446	0.000586696
1795	kmer_count_GGCGCC	0.0360381	2.75929e-49	1.51678e-45	5.42831e-06	6.8502e-06	0.00204298	0.0025745
1796	kmer_count_GGCGCG	0.0389254	1.98574e-57	1.09156e-53	8.19036e-06	7.20236e-06	0.00307974	0.00271697
1797	kmer_count_GGCGCT	0.0180306	1.17559e-12	6.46224e-09	2.90057e-06	5.28524e-06	0.00109305	0.00198124
1798	kmer_count_GGCGGA	0.0272236	2.62504e-28	1.44299e-24	4.47067e-05	3.18775e-05	0.016789	0.0119258
1799	kmer_count_GGCGGC	0.0580011	5.47784e-127	3.01117e-123	2.95003e-05	2.29998e-05	0.0111207	0.00877144
1800	kmer_count_GGCGGG	0.100631	0	0	0.000262214	0.000142047	0.0985268	0.053245
1801	kmer_count_GGCGGT	0.0232489	9.25655e-21	5.08833e-17	2.70312e-06	2.63495e-06	0.00101433	0.000987877
1802	kmer_count_GGCGTC	0.0151514	4.6188e-09	2.53895e-05	4.5898e-06	9.74352e-06	0.00173121	0.00367747
1803	kmer_count_GGCGTG	0.0223763	2.91157e-19	1.60049e-15	5.12775e-06	5.96489e-06	0.00193031	0.00225048
1804	kmer_count_GGCTCC	0.0343795	6.83425e-45	3.75679e-41	1.90096e-05	2.05992e-05	0.00719101	0.00783261
1805	kmer_count_GGCTCG	0.0180419	1.13491e-12	6.2386e-09	1.10141e-06	2.97791e-06	0.000415392	0.00112366
1806	kmer_count_GGCTCT	0.0199659	2.0127e-15	1.10638e-11	1.12155e-05	1.1593e-05	0.00419744	0.00428419
1807	kmer_count_GGCTGA	0.0152394	3.66407e-09	2.01414e-05	6.70677e-05	2.7707e-05	0.0252343	0.0104686
1808	kmer_count_GGCTGC	0.0517077	5.1745e-101	2.84442e-97	2.08036e-05	1.85502e-05	0.00778128	0.00685306
1809	kmer_count_GGCTGG	0.0853301	2.3627e-274	1.29878e-270	3.22173e-05	1.37491e-05	0.0120988	0.00513092
1810	kmer_count_GGCTGT	0.0318672	1.24795e-38	6.85997e-35	3.25627e-05	2.07956e-05	0.0122811	0.0079036
1811	kmer_count_GGCTTG	0.0191253	3.46844e-14	1.9066e-10	1.2121e-05	1.42808e-05	0.00454946	0.00536056
1812	kmer_count_GGGAAC	0.0139553	9.42607e-08	0.000518151	5.31513e-06	6.33599e-06	0.00199616	0.00237776
1813	kmer_count_GGGAAG	0.0623155	1.62189e-146	8.91553e-143	0.000291967	6.86967e-05	0.10971	0.0255226
1814	kmer_count_GGGACA	0.0269723	8.54187e-28	4.69547e-24	9.25852e-06	1.31772e-05	0.00345664	0.00493069
1815	kmer_count_GGGACC	0.0452682	1.6118e-77	8.86007e-74	7.34078e-05	7.29367e-05	0.0275434	0.0272778
1816	kmer_count_GGGACG	0.0331833	7.50427e-42	4.1251e-38	2.4116e-05	3.92409e-05	0.00907114	0.0147358
1817	kmer_count_GGGACT	0.0173145	1.05312e-11	5.78901e-08	5.13802e-06	5.89823e-06	0.00192771	0.00221616
1818	kmer_count_GGGAGA	0.0551164	1.03468e-114	5.68765e-111	6.36143e-05	4.19063e-05	0.0239137	0.015782
1819	kmer_count_GGGAGC	0.0831239	2.26367e-260	1.24434e-256	0.000122491	7.48576e-05	0.0459249	0.0278197
1820	kmer_count_GGGAGG	0.160616	0	0	0.000602087	7.66246e-05	0.226429	0.0288718
1821	kmer_count_GGGAGT	0.032096	3.51205e-39	1.93058e-35	8.11519e-06	9.44984e-06	0.00305933	0.00357442
1822	kmer_count_GGGATC	0.0138051	1.35255e-07	0.000743496	1.38424e-05	1.93908e-05	0.00523733	0.00738687
1823	kmer_count_GGGATG	0.0330098	2.02872e-41	1.11519e-37	5.61675e-06	5.61987e-06	0.00210423	0.0020989
1824	kmer_count_GGGCAC	0.03199	6.32399e-39	3.47629e-35	1.35762e-05	1.97001e-05	0.00510684	0.00739516
1825	kmer_count_GGGCAG	0.0985799	0	0	6.43417e-05	3.01801e-05	0.0242009	0.0113645
1826	kmer_count_GGGCCA	0.0405302	3.169e-62	1.742e-58	1.74583e-05	1.46075e-05	0.00653772	0.00545117
1827	kmer_count_GGGCCC	0.0711887	4.3997e-191	2.41851e-187	4.53652e-05	1.56846e-05	0.0170568	0.00589815
1828	kmer_count_GGGCCG	0.0683537	3.36065e-176	1.84735e-172	4.61796e-05	2.0224e-05	0.0173181	0.00748921
1829	kmer_count_GGGCCT	0.0559759	2.64687e-118	1.45498e-114	1.36193e-05	1.50243e-05	0.00514161	0.00568723
1830	kmer_count_GGGCGA	0.02345	4.1021e-21	2.25493e-17	9.53083e-07	1.23454e-06	0.000358017	0.000462903
1831	kmer_count_GGGCGC	0.0537652	3.54617e-109	1.94933e-105	1.36562e-05	1.07363e-05	0.00515808	0.00411112
1832	kmer_count_GGGCGG	0.102304	0	0	0.000296392	5.61362e-05	0.111521	0.0214597
1833	kmer_count_GGGCGT	0.0238521	7.89788e-22	4.34147e-18	5.63921e-06	7.77624e-06	0.00212631	0.00293004
1834	kmer_count_GGGCTC	0.042687	5.60499e-69	3.08106e-65	1.56342e-05	1.43004e-05	0.00591995	0.00542927
1835	kmer_count_GGGCTG	0.110749	0	0	0.00017591	3.35301e-05	0.0662232	0.0131053
1836	kmer_count_GGGCTT	0.022308	3.79343e-19	2.08525e-15	1.36235e-05	1.78861e-05	0.00512652	0.00669701
1837	kmer_count_GGGGAA	0.0363707	3.42662e-50	1.88362e-46	8.46988e-06	5.90745e-06	0.00318296	0.00222848
1838	kmer_count_GGGGAC	0.0575019	8.08867e-125	4.44634e-121	1.45887e-05	1.14669e-05	0.00545373	0.00424067
1839	kmer_count_GGGGAG	0.141201	0	0	0.000391391	5.62787e-05	0.14723	0.021411
1840	kmer_count_GGGGAT	0.0227744	6.13714e-20	3.37358e-16	5.78685e-06	6.87809e-06	0.00218189	0.00260599
1841	kmer_count_GGGGCA	0.0653954	2.58311e-161	1.41994e-157	4.28057e-05	3.2801e-05	0.0161127	0.0123735
1842	kmer_count_GGGGCC	0.103292	0	0	0.000234983	6.63128e-05	0.0883873	0.0250597
1843	kmer_count_GGGGCG	0.0908328	0	4.41278e-307	0.000275994	0.000148491	0.104047	0.0565189
1844	kmer_count_GGGGCT	0.0888034	4.16334e-297	2.28859e-293	4.98794e-05	3.35638e-05	0.0187678	0.0126219
1845	kmer_count_GGGGGA	0.0779239	7.25238e-229	3.98663e-225	7.52969e-05	3.92441e-05	0.0283025	0.0147236
1846	kmer_count_GGGGGC	0.114217	0	0	0.000113869	4.35163e-05	0.042893	0.0165297
1847	kmer_count_GGGGGG	0.0622639	2.82865e-146	1.55491e-142	6.98148e-05	3.15384e-05	0.0262374	0.0118176
1848	kmer_count_GGGGGT	0.0692803	5.35287e-181	2.94247e-177	4.81172e-05	1.89493e-05	0.0181069	0.00714643
1849	kmer_count_GGGGTC	0.0525322	3.02374e-104	1.66215e-100	1.29034e-05	1.01219e-05	0.00484728	0.00377364
1850	kmer_count_GGGGTG	0.108542	0	0	0.00025708	4.88666e-05	0.0966781	0.018493
1851	kmer_count_GGGGTT	0.0196205	6.58091e-15	3.61753e-11	6.75371e-06	9.92341e-06	0.00253872	0.00372545
1852	kmer_count_GGGTAG	0.0156969	1.07521e-09	5.91045e-06	4.196e-06	9.3861e-06	0.00159798	0.00359288
1853	kmer_count_GGGTCA	0.0183775	3.93676e-13	2.16404e-09	9.81869e-06	1.05533e-05	0.00367594	0.00391336
1854	kmer_count_GGGTCC	0.0412457	1.99415e-64	1.09618e-60	1.18005e-05	1.28382e-05	0.00445564	0.00488423
1855	kmer_count_GGGTCG	0.0240388	3.64098e-22	2.00145e-18	2.79846e-06	4.06281e-06	0.00106119	0.00155094
1856	kmer_count_GGGTCT	0.0264103	1.1485e-26	6.31332e-23	8.6963e-06	7.60193e-06	0.00327327	0.00287326
1857	kmer_count_GGGTGA	0.0277384	2.26271e-29	1.24381e-25	1.321e-05	9.86186e-06	0.00498662	0.00375105
1858	kmer_count_GGGTGC	0.0534526	6.46445e-108	3.55351e-104	7.67687e-06	7.71425e-06	0.00289574	0.00290681
1859	kmer_count_GGGTGG	0.127412	0	0	0.000594104	8.71123e-05	0.223373	0.0324861
1860	kmer_count_GGGTGT	0.0392674	1.95866e-58	1.07668e-54	6.59131e-06	4.53712e-06	0.00246518	0.00168275
1861	kmer_count_GGGTTG	0.0263187	1.74516e-26	9.59317e-23	2.86089e-05	2.95418e-05	0.0107328	0.0110872
1862	kmer_count_GGTAGG	0.0122812	4.23327e-06	0.0232703	3.36676e-06	5.87959e-06	0.00127475	0.00222698
1863	kmer_count_GGTCAG	0.016982	2.82855e-11	1.55486e-07	2.27259e-05	1.64565e-05	0.00852885	0.00615417
1864	kmer_count_GGTCCC	0.0290973	2.81193e-32	1.54572e-28	1.32456e-05	1.62967e-05	0.00495275	0.0060767
1865	kmer_count_GGTCCG	0.0138166	1.31583e-07	0.000723313	1.48342e-06	3.79108e-06	0.000549707	0.00139882
1866	kmer_count_GGTCCT	0.0161366	3.19755e-10	1.75769e-06	8.63251e-06	1.39304e-05	0.00325077	0.00525476
1867	kmer_count_GGTCGG	0.0226644	9.46139e-20	5.20093e-16	2.17894e-06	3.56776e-06	0.00081766	0.00132902
1868	kmer_count_GGTCTG	0.028613	3.16649e-31	1.74062e-27	3.29161e-05	2.62261e-05	0.0123565	0.00972245
1869	kmer_count_GGTGAC	0.0120044	7.57896e-06	0.0416616	7.13265e-06	8.30464e-06	0.00268477	0.00312248
1870	kmer_count_GGTGAG	0.0312132	4.44822e-37	2.44519e-33	0.000311664	0.000168466	0.117628	0.0644333
1871	kmer_count_GGTGCA	0.0183989	3.67785e-13	2.02171e-09	9.39998e-06	1.34153e-05	0.00355922	0.00510484
1872	kmer_count_GGTGCC	0.0329095	3.59775e-41	1.97768e-37	8.47966e-06	1.07162e-05	0.00320628	0.00407615
1873	kmer_count_GGTGCG	0.0226033	1.20219e-19	6.60844e-16	1.13581e-06	2.99756e-06	0.000430456	0.00113554
1874	kmer_count_GGTGCT	0.0221198	7.82744e-19	4.30274e-15	3.09514e-06	4.11372e-06	0.00116228	0.00154464
1875	kmer_count_GGTGGA	0.0365448	1.14075e-50	6.27068e-47	1.42343e-05	1.17423e-05	0.00535703	0.00441657
1876	kmer_count_GGTGGC	0.0451821	3.16446e-77	1.7395e-73	1.35113e-05	1.1889e-05	0.00510433	0.004516
1877	kmer_count_GGTGGG	0.128527	0	0	0.000300147	8.43027e-05	0.112865	0.0316588
1878	kmer_count_GGTGGT	0.0266972	3.06862e-27	1.68682e-23	1.83321e-05	9.15588e-06	0.00690072	0.00346968
1879	kmer_count_GGTGTC	0.0179462	1.52953e-12	8.40781e-09	1.12447e-06	2.17793e-06	0.000426352	0.000826041
1880	kmer_count_GGTGTG	0.0415107	2.9824e-65	1.63942e-61	2.09211e-05	1.19169e-05	0.00785626	0.00444977
1881	kmer_count_GGTTGG	0.0264674	8.84123e-27	4.86002e-23	9.60381e-06	8.14769e-06	0.00361902	0.00308894
1882	kmer_count_GGTTTT	0.0129595	9.60803e-07	0.00528154	6.12028e-06	1.05034e-05	0.00232637	0.00401216
1883	kmer_count_GTAAAA	0.0181306	8.59468e-13	4.72449e-09	1.31272e-05	1.24787e-05	0.00490972	0.00463042
1884	kmer_count_GTAAAT	0.0138985	1.08092e-07	0.000594179	2.03626e-06	5.9146e-06	0.000768409	0.00223168
1885	kmer_count_GTAATC	0.0164554	1.29997e-10	7.14595e-07	0.000282517	8.47606e-05	0.106503	0.0329239
1886	kmer_count_GTAATT	0.0127247	1.61988e-06	0.0089045	0	0	0	0
1887	kmer_count_GTAGGG	0.0133437	4.00308e-07	0.0022005	4.19935e-06	4.97537e-06	0.00158142	0.00187802
1888	kmer_count_GTATAT	0.0120488	6.90961e-06	0.0379822	1.13913e-06	3.13635e-06	0.000420928	0.00115683
1889	kmer_count_GTATTT	0.0255299	6.0313e-25	3.31541e-21	4.99902e-06	7.32705e-06	0.00188199	0.00275397
1890	kmer_count_GTCAGG	0.0143794	3.32804e-08	0.000182942	1.45314e-05	1.74009e-05	0.0054465	0.00653002
1891	kmer_count_GTCCCC	0.0250763	4.40583e-24	2.42188e-20	4.86823e-05	3.16668e-05	0.0183261	0.0119043
1892	kmer_count_GTCCCG	0.0164941	1.164e-10	6.39849e-07	5.1642e-06	8.90385e-06	0.00194422	0.00334556
1893	kmer_count_GTCCGG	0.0144479	2.80464e-08	0.000154171	6.49029e-06	7.08997e-06	0.00245756	0.00269021
1894	kmer_count_GTCCTG	0.0209236	6.77154e-17	3.72232e-13	1.91159e-05	1.47893e-05	0.00718326	0.00554071
1895	kmer_count_GTCGGG	0.0250818	4.30315e-24	2.36544e-20	1.3817e-06	2.29783e-06	0.000523394	0.000870567
1896	kmer_count_GTCTCA	0.0119212	9.00523e-06	0.0495017	3.91062e-06	7.94656e-06	0.00145561	0.00294975
1897	kmer_count_GTCTGG	0.0278371	1.40703e-29	7.73447e-26	2.51531e-05	2.25501e-05	0.0094711	0.00849199
1898	kmer_count_GTGAAA	0.0179241	1.63809e-12	9.00458e-09	4.25666e-06	7.04408e-06	0.00160469	0.0026492
1899	kmer_count_GTGAGG	0.0362142	9.16686e-50	5.03902e-46	3.16769e-05	2.74096e-05	0.0119762	0.0103864
1900	kmer_count_GTGCAG	0.0218374	2.29394e-18	1.26098e-14	2.39645e-05	1.80978e-05	0.00901796	0.00683489
1901	kmer_count_GTGCCC	0.024383	8.59084e-23	4.72238e-19	5.65073e-06	1.18771e-05	0.00212026	0.00446339
1902	kmer_count_GTGCCG	0.015815	7.78833e-10	4.28125e-06	6.46163e-06	1.45452e-05	0.00241633	0.00544238
1903	kmer_count_GTGCGC	0.0136651	1.88716e-07	0.00103737	0	0	0	0
1904	kmer_count_GTGCGG	0.0261264	4.18048e-26	2.29801e-22	3.79098e-06	4.05797e-06	0.00142207	0.00151973
1905	kmer_count_GTGCTG	0.0210722	3.94378e-17	2.1679e-13	5.10354e-06	5.32103e-06	0.00192389	0.00201374
1906	kmer_count_GTGGAC	0.0143724	3.38676e-08	0.00018617	4.11919e-06	5.87923e-06	0.00154417	0.00220552
1907	kmer_count_GTGGAG	0.0445935	3.07808e-75	1.69202e-71	2.09764e-05	1.4869e-05	0.00790167	0.00558856
1908	kmer_count_GTGGCA	0.0119739	8.07409e-06	0.0443833	8.29015e-06	1.10764e-05	0.0030953	0.00412103
1909	kmer_count_GTGGCC	0.0402483	2.27846e-61	1.25247e-57	1.56392e-05	1.45733e-05	0.0058926	0.00549837
1910	kmer_count_GTGGCG	0.0226464	1.01543e-19	5.58183e-16	6.35154e-06	8.19184e-06	0.00239396	0.00309253
1911	kmer_count_GTGGCT	0.0171305	1.82357e-11	1.00242e-07	2.38976e-05	1.3167e-05	0.00898097	0.0049526
1912	kmer_count_GTGGGA	0.0506784	4.77119e-97	2.62272e-93	5.91528e-06	3.17368e-06	0.00222459	0.00119934
1913	kmer_count_GTGGGC	0.0574035	2.15406e-124	1.18408e-120	1.91625e-05	1.37636e-05	0.00718459	0.00513016
1914	kmer_count_GTGGGG	0.126215	0	0	0.000385982	0.00011487	0.145377	0.0440481
1915	kmer_count_GTGGGT	0.0406154	1.74116e-62	9.57118e-59	1.87316e-05	1.13851e-05	0.0070523	0.00429278
1916	kmer_count_GTGGTC	0.013888	1.10859e-07	0.000609392	5.26698e-05	3.10933e-05	0.0197932	0.0116628
1917	kmer_count_GTGGTG	0.025791	1.88983e-25	1.03884e-21	1.07764e-05	9.70843e-06	0.00404373	0.00364834
1918	kmer_count_GTGTCC	0.0133898	3.59801e-07	0.00197783	7.78265e-06	7.20393e-06	0.00292814	0.0027057
1919	kmer_count_GTGTGC	0.0190742	4.10633e-14	2.25725e-10	8.98072e-06	8.31148e-06	0.003368	0.00312154
1920	kmer_count_GTGTGG	0.0480595	2.55283e-87	1.40329e-83	5.24685e-05	2.54153e-05	0.0196773	0.00944644
1921	kmer_count_GTGTGT	0.018571	2.11934e-13	1.165e-09	0.000215882	6.62695e-05	0.0811449	0.0246987
1922	kmer_count_GTTAAA	0.0133694	3.77244e-07	0.00207371	0	0	0	0
1923	kmer_count_GTTATT	0.0123636	3.55094e-06	0.0195195	7.42613e-05	6.0098e-05	0.0279028	0.0224561
1924	kmer_count_GTTCAA	0.0151197	5.01933e-09	2.75913e-05	2.32332e-05	2.44181e-05	0.00868688	0.00902874
1925	kmer_count_GTTGGG	0.0315421	7.43929e-38	4.08938e-34	7.98227e-06	5.1202e-06	0.00299841	0.00191948
1926	kmer_count_GTTTAA	0.0135788	2.31384e-07	0.00127192	4.22104e-06	1.15997e-05	0.00158065	0.00434081
1927	kmer_count_GTTTAT	0.0134075	3.4535e-07	0.00189839	2.86278e-05	3.18632e-05	0.0107954	0.0120723
1928	kmer_count_GTTTCA	0.0169132	3.46131e-11	1.90268e-07	6.95931e-06	1.05476e-05	0.002606	0.00395444
1929	kmer_count_GTTTCT	0.0140836	6.90153e-08	0.000379377	1.91935e-05	2.05956e-05	0.00722552	0.00773643
1930	kmer_count_GTTTTA	0.0188193	9.48371e-14	5.21319e-10	3.71948e-06	5.75461e-06	0.00139635	0.0021608
1931	kmer_count_GTTTTC	0.0141129	6.42552e-08	0.000353211	1.96416e-05	2.38656e-05	0.00740599	0.00902756
1932	kmer_count_GTTTTT	0.0272085	2.81814e-28	1.54913e-24	7.30911e-06	1.4513e-05	0.00277355	0.00551396
1933	kmer_count_TAAAAA	0.0547852	2.42194e-113	1.33134e-109	1.02414e-05	7.19509e-06	0.00386129	0.00273129
1934	kmer_count_TAAAAC	0.0202882	6.54366e-16	3.59705e-12	7.84068e-06	1.23418e-05	0.00296095	0.00465362
1935	kmer_count_TAAAAG	0.021858	2.12215e-18	1.16655e-14	1.78012e-06	3.49668e-06	0.000666872	0.00131019
1936	kmer_count_TAAAAT	0.0406914	1.01938e-62	5.60355e-59	1.15216e-05	1.50571e-05	0.00434345	0.00568311
1937	kmer_count_TAAACA	0.0184258	3.37554e-13	1.85553e-09	4.7132e-06	9.18991e-06	0.00178694	0.00349076
1938	kmer_count_TAAACT	0.0139877	8.71545e-08	0.000479089	1.08945e-06	2.41265e-06	0.000406823	0.000902133
1939	kmer_count_TAAAGA	0.0203835	4.67675e-16	2.57081e-12	1.29939e-05	2.29916e-05	0.0048973	0.00866418
1940	kmer_count_TAAAGT	0.014991	7.022e-09	3.86e-05	6.12561e-07	1.83768e-06	0.000232048	0.000696145
1941	kmer_count_TAAATA	0.0291458	2.20137e-32	1.21009e-28	3.52066e-06	6.82287e-06	0.0013241	0.00256457
1942	kmer_count_TAAATC	0.0119611	8.29227e-06	0.0455826	6.05852e-06	6.66204e-06	0.00227828	0.00250781
1943	kmer_count_TAAATG	0.0202229	8.22655e-16	4.52214e-12	8.9824e-06	1.44492e-05	0.0033793	0.00543104
1944	kmer_count_TAAATT	0.0260276	6.53462e-26	3.59208e-22	1.171e-05	1.78233e-05	0.00437216	0.00659593
1945	kmer_count_TAACAA	0.0146459	1.70303e-08	9.36156e-05	0	0	0	0
1946	kmer_count_TAACAT	0.0154255	2.23504e-09	1.2286e-05	0	0	0	0
1947	kmer_count_TAACTT	0.0143508	3.57415e-08	0.000196471	6.21536e-07	1.2729e-06	0.000230829	0.000470218
1948	kmer_count_TAAGAA	0.0193356	1.7213e-14	9.46201e-11	0	0	0	0
1949	kmer_count_TAAGTA	0.0123078	4.00048e-06	0.0219906	2.03466e-07	6.10398e-07	7.67718e-05	0.000230316
1950	kmer_count_TAAGTT	0.0125672	2.28743e-06	0.012574	0	0	0	0
1951	kmer_count_TAATAA	0.0225252	1.63202e-19	8.97121e-16	2.77354e-07	5.76378e-07	0.000105868	0.000220589
1952	kmer_count_TAATAT	0.0200609	1.44799e-15	7.95962e-12	1.0595e-09	2.12469e-09	3.97104e-07	7.96233e-07
1953	kmer_count_TAATCA	0.0121491	5.59942e-06	0.03078	0	0	0	0
1954	kmer_count_TAATCC	0.0191319	3.39253e-14	1.86488e-10	0.000348424	0.000111139	0.130961	0.0413424
1955	kmer_count_TAATCT	0.0135643	2.39383e-07	0.00131589	1.34883e-06	2.50204e-06	0.000509655	0.000946145
1956	kmer_count_TAATGA	0.0143902	3.23983e-08	0.000178094	4.14322e-08	1.24297e-07	1.52829e-05	4.58488e-05
1957	kmer_count_TAATGT	0.0134837	2.89128e-07	0.00158933	1.7683e-05	1.48707e-05	0.00665974	0.00562426
1958	kmer_count_TAATTA	0.0192369	2.39308e-14	1.31548e-10	1.51503e-06	2.30651e-06	0.000576309	0.000881134
1959	kmer_count_TAATTC	0.0141238	6.25664e-08	0.000343927	0	0	0	0
1960	kmer_count_TAATTT	0.039695	1.0515e-59	5.78008e-56	3.94402e-06	5.16722e-06	0.00148312	0.00194585
1961	kmer_count_TACAAA	0.0271183	4.30832e-28	2.36829e-24	5.75797e-07	1.21958e-06	0.000218868	0.000464468
1962	kmer_count_TACACA	0.0122825	4.22163e-06	0.0232063	3.68572e-06	6.61813e-06	0.00137684	0.00247779
1963	kmer_count_TACAGA	0.0133142	4.28543e-07	0.0023557	8.4958e-07	2.54874e-06	0.000323497	0.000970492
1964	kmer_count_TACAGG	0.0179764	1.39249e-12	7.65453e-09	0.000179781	5.58136e-05	0.067601	0.0211226
1965	kmer_count_TACATA	0.0152434	3.6251e-09	1.99272e-05	1.79496e-05	2.24489e-05	0.00675582	0.00843411
1966	kmer_count_TACATT	0.016642	7.6152e-11	4.18607e-07	1.41223e-06	4.21629e-06	0.000520975	0.00155523
1967	kmer_count_TACTAA	0.0163687	1.66357e-10	9.14465e-07	1.37733e-07	2.48054e-07	5.13295e-05	9.19914e-05
1968	kmer_count_TACTCA	0.0120484	6.91483e-06	0.0380108	2.76055e-06	4.99173e-06	0.00103058	0.00186073
1969	kmer_count_TACTTA	0.0126623	1.85818e-06	0.0102144	4.0627e-06	6.52382e-06	0.00152796	0.0024509
1970	kmer_count_TACTTT	0.0193475	1.65382e-14	9.09102e-11	7.69837e-06	1.61444e-05	0.00290855	0.00609646
1971	kmer_count_TAGAAA	0.0236134	2.10727e-21	1.15836e-17	2.13507e-06	4.7184e-06	0.000808876	0.00178307
1972	kmer_count_TAGAAT	0.0140304	7.85595e-08	0.000431841	3.69552e-06	1.10866e-05	0.00139439	0.00418318
1973	kmer_count_TAGAGA	0.0162595	2.26523e-10	1.2452e-06	3.4994e-06	6.62941e-06	0.00131506	0.00249106
1974	kmer_count_TAGCTG	0.0132622	4.83017e-07	0.00265514	0.000207664	0.000158924	0.0778848	0.05865
1975	kmer_count_TAGGGG	0.0149508	7.79354e-09	4.28411e-05	2.62395e-06	3.67285e-06	0.000991923	0.001388
1976	kmer_count_TAGTTT	0.0164653	1.26376e-10	6.94687e-07	1.05148e-07	3.15444e-07	4.00376e-05	0.000120113
1977	kmer_count_TATAAA	0.0272132	2.75656e-28	1.51528e-24	3.48099e-07	5.75024e-07	0.000131581	0.000217996
1978	kmer_count_TATAAT	0.0212008	2.4621e-17	1.35342e-13	3.35601e-07	8.90156e-07	0.000126658	0.000335868
1979	kmer_count_TATACA	0.0147956	1.16251e-08	6.3903e-05	2.61773e-07	7.8532e-07	9.65594e-05	0.000289678
1980	kmer_count_TATATA	0.0212584	1.99234e-17	1.09519e-13	1.17408e-06	2.1525e-06	0.000441022	0.000808219
1981	kmer_count_TATATG	0.0133979	3.53091e-07	0.00194094	1.00648e-06	3.01943e-06	0.000373831	0.00112149
1982	kmer_count_TATATT	0.0260532	5.82192e-26	3.20031e-22	2.89627e-06	5.66157e-06	0.00109592	0.00214028
1983	kmer_count_TATCAT	0.0119241	8.9524e-06	0.0492114	5.79659e-06	1.50571e-05	0.00215568	0.00559286
1984	kmer_count_TATCTT	0.0154695	1.9865e-09	1.09198e-05	8.90113e-06	1.05551e-05	0.00336868	0.0039922
1985	kmer_count_TATGAA	0.0152245	3.81024e-09	2.09449e-05	2.93318e-05	3.59059e-05	0.011065	0.0135081
1986	kmer_count_TATGTA	0.0148843	9.25441e-09	5.08715e-05	4.62761e-06	8.24776e-06	0.00173024	0.00309341
1987	kmer_count_TATGTT	0.0156398	1.25542e-09	6.90104e-06	2.66414e-07	6.91491e-07	0.000100093	0.000259636
1988	kmer_count_TATTAA	0.0207471	1.28022e-16	7.03737e-13	7.5534e-07	2.1197e-06	0.000278917	0.000781836
1989	kmer_count_TATTAT	0.0209286	6.64775e-17	3.65427e-13	1.23642e-06	3.04706e-06	0.00046433	0.00114049
1990	kmer_count_TATTCA	0.0162677	2.21315e-10	1.21657e-06	2.62877e-06	5.12413e-06	0.000987926	0.00191959
1991	kmer_count_TATTCT	0.0182047	6.80671e-13	3.74165e-09	5.64172e-05	5.70381e-05	0.0211677	0.0212011
1992	kmer_count_TATTGT	0.0126481	1.91684e-06	0.0105369	1.45151e-05	1.31812e-05	0.0054244	0.00491686
1993	kmer_count_TATTTA	0.0295315	3.09911e-33	1.70358e-29	5.38845e-07	1.34644e-06	0.000199151	0.000496584
1994	kmer_count_TATTTC	0.022207	5.59851e-19	3.0775e-15	6.73467e-05	5.68433e-05	0.0253334	0.021382
1995	kmer_count_TATTTG	0.0191519	3.17578e-14	1.74573e-10	3.20836e-06	6.10905e-06	0.00120178	0.0022889
1996	kmer_count_TATTTT	0.0572544	9.47189e-124	5.2067e-120	1.11738e-05	7.94023e-06	0.00420981	0.00300343
1997	kmer_count_TCAAAA	0.0301985	9.83042e-35	5.40378e-31	4.63848e-07	8.06884e-07	0.000173594	0.000302068
1998	kmer_count_TCAAAC	0.0122708	4.32824e-06	0.0237924	8.17328e-08	2.45198e-07	3.08394e-05	9.25183e-05
1999	kmer_count_TCAAAG	0.0142855	4.2024e-08	0.000231006	1.1461e-06	3.4383e-06	0.000422758	0.00126827
2000	kmer_count_TCAAAT	0.0184634	2.99256e-13	1.64501e-09	1.61839e-06	3.20551e-06	0.000608147	0.00120441
2001	kmer_count_TCAACA	0.0119746	8.06263e-06	0.0443203	6.98967e-08	2.0969e-07	2.62674e-05	7.88021e-05
2002	kmer_count_TCAAGA	0.0138601	1.1855e-07	0.00065167	5.66197e-07	1.69859e-06	0.000210299	0.000630898
2003	kmer_count_TCAAGT	0.0142126	5.03128e-08	0.00027657	1.09774e-08	3.29321e-08	4.10799e-06	1.2324e-05
2004	kmer_count_TCAATT	0.0133664	3.79849e-07	0.00208803	1.43222e-06	2.69716e-06	0.000530465	0.000996586
2005	kmer_count_TCACAA	0.013328	4.1513e-07	0.00228197	0	0	0	0
2006	kmer_count_TCACAT	0.0127275	1.60993e-06	0.00884977	4.68308e-06	7.64799e-06	0.00175599	0.00287464
2007	kmer_count_TCACCA	0.0135955	2.22427e-07	0.00122268	3.58051e-05	2.60175e-05	0.0134895	0.009803
2008	kmer_count_TCACTG	0.0143799	3.32377e-08	0.000182707	2.42097e-05	1.93405e-05	0.00913476	0.00733879
2009	kmer_count_TCACTT	0.0181857	7.22793e-13	3.9732e-09	2.63396e-05	1.16369e-05	0.00992561	0.00442463
2010	kmer_count_TCAGAA	0.0152139	3.9187e-09	2.15411e-05	1.63681e-05	1.03745e-05	0.00618629	0.00394963
2011	kmer_count_TCAGGG	0.0220239	1.12937e-18	6.20814e-15	2.13122e-05	3.0284e-05	0.00803039	0.0113958
2012	kmer_count_TCAGTT	0.0119736	8.07924e-06	0.0444116	3.79264e-06	7.9728e-06	0.00142388	0.00298004
2013	kmer_count_TCATAA	0.0131193	6.69587e-07	0.00368072	1.82981e-05	2.35954e-05	0.00692943	0.00895566
2014	kmer_count_TCATAT	0.013768	1.47775e-07	0.000812322	2.41448e-06	6.53657e-06	0.000908901	0.00245642
2015	kmer_count_TCATCA	0.0120036	7.59185e-06	0.0417324	1.59119e-06	4.77357e-06	0.000605883	0.00181765
2016	kmer_count_TCATCT	0.0148675	9.66474e-09	5.31271e-05	3.46782e-06	6.75237e-06	0.0012959	0.00252966
2017	kmer_count_TCATTA	0.0144336	2.90746e-08	0.000159823	5.13729e-09	1.54119e-08	1.89497e-06	5.68492e-06
2018	kmer_count_TCATTC	0.0136948	1.75917e-07	0.000967014	1.22343e-05	1.64938e-05	0.0046199	0.00624451
2019	kmer_count_TCATTT	0.0279796	7.06225e-30	3.88212e-26	8.61549e-05	5.68265e-05	0.0323707	0.0212707
2020	kmer_count_TCCAAA	0.0167976	4.85129e-11	2.66676e-07	3.74728e-06	4.30834e-06	0.00140758	0.00161704
2021	kmer_count_TCCAGG	0.014755	1.28973e-08	7.08964e-05	8.46446e-06	1.08598e-05	0.00319038	0.00406948
2022	kmer_count_TCCATT	0.0148421	1.03182e-08	5.67192e-05	0	0	0	0
2023	kmer_count_TCCCAA	0.020586	2.2794e-16	1.25299e-12	0.000331155	0.000142993	0.12456	0.0538407
2024	kmer_count_TCCCCC	0.0170482	2.32727e-11	1.2793e-07	3.77552e-05	4.28298e-05	0.0142847	0.0163744
2025	kmer_count_TCCCCG	0.020297	6.34401e-16	3.4873e-12	1.24479e-05	1.41551e-05	0.00470957	0.00538829
2026	kmer_count_TCCCCT	0.0121923	5.11213e-06	0.0281014	3.50608e-05	2.28391e-05	0.0131746	0.00857346
2027	kmer_count_TCCCGG	0.0208407	9.13962e-17	5.02405e-13	1.5914e-05	1.4801e-05	0.00600399	0.00559074
2028	kmer_count_TCCCTG	0.0167747	5.18585e-11	2.85066e-07	1.65198e-05	1.69051e-05	0.00620738	0.00633805
2029	kmer_count_TCCGGG	0.0227529	6.67984e-20	3.67191e-16	3.41961e-06	4.0771e-06	0.00128675	0.00153551
2030	kmer_count_TCCTGA	0.0120945	6.2798e-06	0.0345201	4.27867e-05	2.77486e-05	0.0160705	0.0103408
2031	kmer_count_TCCTGG	0.02017	9.90203e-16	5.44315e-12	1.64976e-05	1.83987e-05	0.00618613	0.00686758
2032	kmer_count_TCCTTT	0.0191194	3.53694e-14	1.94426e-10	1.0776e-06	1.97665e-06	0.000406318	0.000746874
2033	kmer_count_TCGGGC	0.0146602	1.64232e-08	9.02783e-05	5.59017e-07	1.48967e-06	0.00020991	0.000559314
2034	kmer_count_TCGGGG	0.0324824	4.04323e-40	2.22257e-36	2.17537e-06	2.03749e-06	0.000816984	0.000760669
2035	kmer_count_TCTAAA	0.0180205	1.21351e-12	6.67064e-09	2.7712e-07	7.00555e-07	0.000104662	0.000265316
2036	kmer_count_TCTAAT	0.0130064	8.64594e-07	0.00475267	0	0	0	0
2037	kmer_count_TCTACT	0.015428	2.22006e-09	1.22037e-05	5.1717e-06	1.19872e-05	0.00194118	0.00449902
2038	kmer_count_TCTATT	0.0155845	1.45805e-09	8.01492e-06	1.64068e-07	3.96968e-07	6.20561e-05	0.000150382
2039	kmer_count_TCTCAA	0.0223395	3.3586e-19	1.84622e-15	1.81164e-05	1.86037e-05	0.00683429	0.00705648
2040	kmer_count_TCTCAT	0.0143012	4.04249e-08	0.000222216	6.31597e-06	8.84718e-06	0.00235913	0.00330269
2041	kmer_count_TCTCCT	0.0150781	5.59649e-09	3.07639e-05	0.00026101	0.000150703	0.0981417	0.0563628
2042	kmer_count_TCTCTA	0.0197352	4.45113e-15	2.44678e-11	1.3192e-06	2.50233e-06	0.000489949	0.000925483
2043	kmer_count_TCTCTT	0.0191337	3.37296e-14	1.85411e-10	2.39476e-06	3.41573e-06	0.000899831	0.00128477
2044	kmer_count_TCTGAA	0.0136197	2.10105e-07	0.00115494	1.03715e-05	1.72937e-05	0.00389951	0.00652724
2045	kmer_count_TCTGGG	0.0368905	1.26531e-51	6.95539e-48	1.12381e-05	1.2415e-05	0.00421871	0.00465906
2046	kmer_count_TCTGTA	0.0123859	3.38467e-06	0.0186056	2.32832e-05	1.75699e-05	0.00874942	0.00660073
2047	kmer_count_TCTGTT	0.0151188	5.03103e-09	2.76556e-05	6.42758e-06	8.63494e-06	0.00240685	0.00323449
2048	kmer_count_TCTTAA	0.0167518	5.54212e-11	3.04651e-07	6.79546e-07	1.23879e-06	0.000254928	0.0004616
2049	kmer_count_TCTTAT	0.0130121	8.53446e-07	0.00469139	5.00943e-06	1.23523e-05	0.00189015	0.00466085
2050	kmer_count_TCTTCA	0.0160304	4.29902e-10	2.36317e-06	2.34227e-06	4.62669e-06	0.000889211	0.00176091
2051	kmer_count_TCTTCT	0.0186481	1.65296e-13	9.0863e-10	2.714e-05	2.53502e-05	0.0101924	0.00955015
2052	kmer_count_TCTTGA	0.0127878	1.40908e-06	0.00774572	1.91856e-06	3.81429e-06	0.000730322	0.00145795
2053	kmer_count_TCTTTA	0.0185995	1.93326e-13	1.06271e-09	9.0364e-05	6.75266e-05	0.0338902	0.0251817
2054	kmer_count_TCTTTC	0.0192452	2.32834e-14	1.27989e-10	1.52097e-05	1.67054e-05	0.00575379	0.00634736
2055	kmer_count_TCTTTG	0.0146286	1.77931e-08	9.78085e-05	3.12994e-06	4.89437e-06	0.00118147	0.00184354
2056	kmer_count_TCTTTT	0.0358613	8.30035e-49	4.5627e-45	1.80513e-05	2.10741e-05	0.00678845	0.00792026
2057	kmer_count_TGAAAA	0.0298417	6.28681e-34	3.45586e-30	1.77036e-05	2.47955e-05	0.00668081	0.00936281
2058	kmer_count_TGAAAC	0.0178089	2.33984e-12	1.28621e-08	2.60474e-05	2.83265e-05	0.00985532	0.0107292
2059	kmer_count_TGAAAG	0.0133717	3.75224e-07	0.00206261	2.97702e-06	4.37698e-06	0.00112499	0.00165717
2060	kmer_count_TGAAAT	0.024031	3.7599e-22	2.06681e-18	5.73415e-06	6.47354e-06	0.00214223	0.00241859
2061	kmer_count_TGAACA	0.0124425	2.99701e-06	0.0164746	9.5001e-07	2.48819e-06	0.000360392	0.000947365
2062	kmer_count_TGAATA	0.0153363	2.83463e-09	1.5582e-05	3.2525e-05	5.63822e-05	0.0121426	0.0208638
2063	kmer_count_TGAATT	0.0166678	7.06731e-11	3.8849e-07	3.82091e-05	4.216e-05	0.0144486	0.0159574
2064	kmer_count_TGAGAA	0.013786	1.41571e-07	0.000778217	5.24347e-06	8.18595e-06	0.00196942	0.00307733
2065	kmer_count_TGAGAT	0.0134977	2.7983e-07	0.00153822	2.26482e-06	6.79445e-06	0.000854561	0.00256368
2066	kmer_count_TGAGGA	0.0120805	6.46666e-06	0.0355472	2.13786e-05	2.87481e-05	0.0079993	0.0106744
2067	kmer_count_TGAGGG	0.042512	2.03915e-68	1.12092e-64	2.20132e-05	2.43627e-05	0.00827128	0.00912914
2068	kmer_count_TGATAA	0.0132709	4.73545e-07	0.00260308	5.81011e-06	9.67213e-06	0.00218898	0.00364351
2069	kmer_count_TGATAT	0.0123326	3.79437e-06	0.0208576	2.41083e-08	7.23248e-08	9.05173e-06	2.71552e-05
2070	kmer_count_TGATCT	0.0135516	2.46622e-07	0.00135568	8.07152e-06	1.25385e-05	0.00305024	0.00474956
2071	kmer_count_TGATTT	0.0213322	1.51741e-17	8.34119e-14	1.2587e-05	1.95584e-05	0.00476755	0.00748772
2072	kmer_count_TGCAAA	0.0146878	1.53111e-08	8.4165e-05	4.24618e-08	1.27386e-07	1.58902e-05	4.76707e-05
2073	kmer_count_TGCAAT	0.0119414	8.63729e-06	0.0474792	5.2989e-06	1.46687e-05	0.00199398	0.00551227
2074	kmer_count_TGCAGC	0.0120799	6.47394e-06	0.0355872	7.69427e-06	1.2007e-05	0.00288905	0.00450511
2075	kmer_count_TGCAGG	0.0336803	4.21778e-43	2.31852e-39	1.89506e-05	3.12798e-05	0.00714622	0.0117992
2076	kmer_count_TGCAGT	0.0145426	2.21111e-08	0.000121545	0.000576876	0.000137466	0.216676	0.0504832
2077	kmer_count_TGCATT	0.0131561	6.15888e-07	0.00338554	1.83398e-05	1.88227e-05	0.00693132	0.00713462
2078	kmer_count_TGCCCC	0.0197336	4.47487e-15	2.45983e-11	1.51483e-05	1.29029e-05	0.00569046	0.00482405
2079	kmer_count_TGCCCG	0.0127272	1.61117e-06	0.00885661	5.89029e-06	7.35902e-06	0.00220797	0.00276389
2080	kmer_count_TGCCGG	0.0182116	6.66163e-13	3.6619e-09	7.18522e-07	1.60493e-06	0.000270712	0.000605255
2081	kmer_count_TGCGCG	0.0128072	1.34988e-06	0.00742031	6.22233e-08	1.22092e-07	2.35237e-05	4.61938e-05
2082	kmer_count_TGCGGC	0.0168369	4.32711e-11	2.37861e-07	9.57408e-06	2.81031e-05	0.00359477	0.0105516
2083	kmer_count_TGCGGG	0.0359402	5.08052e-49	2.79276e-45	7.09341e-06	8.09324e-06	0.00266812	0.00304009
2084	kmer_count_TGCGTG	0.0123684	3.5147e-06	0.0193203	1.81508e-06	4.49838e-06	0.000672651	0.00165923
2085	kmer_count_TGCTGG	0.0249517	7.56182e-24	4.15673e-20	2.23806e-05	1.62775e-05	0.00845172	0.00620538
2086	kmer_count_TGCTTT	0.0177241	3.03838e-12	1.6702e-08	1.61615e-05	1.86016e-05	0.00606264	0.0069709
2087	kmer_count_TGGAAA	0.0143478	3.60029e-08	0.000197908	1.52973e-06	2.56925e-06	0.000580494	0.000979082
2088	kmer_count_TGGAGA	0.014155	5.7958e-08	0.000318595	3.96496e-05	3.90329e-05	0.0149102	0.0146409
2089	kmer_count_TGGAGC	0.0255586	5.31397e-25	2.92109e-21	4.7408e-06	6.49393e-06	0.00179881	0.00246921
2090	kmer_count_TGGAGG	0.0559896	2.31753e-118	1.27395e-114	2.05744e-05	1.18816e-05	0.00771153	0.00443524
2091	kmer_count_TGGCAG	0.0266464	3.87983e-27	2.13274e-23	2.67798e-05	2.10785e-05	0.010042	0.00785671
2092	kmer_count_TGGCCC	0.0276375	3.67158e-29	2.01827e-25	1.16728e-05	1.12348e-05	0.00437849	0.00422429
2093	kmer_count_TGGCCG	0.0225541	1.45767e-19	8.01281e-16	3.42231e-06	5.51138e-06	0.00127827	0.00205891
2094	kmer_count_TGGCCT	0.0153706	2.58714e-09	1.42215e-05	4.92151e-06	4.59941e-06	0.00185422	0.00173343
2095	kmer_count_TGGCGG	0.0304047	3.32971e-35	1.83034e-31	1.02193e-05	1.46718e-05	0.00384615	0.00551165
2096	kmer_count_TGGCTG	0.0326536	1.53894e-40	8.45954e-37	2.55999e-05	2.85848e-05	0.0096399	0.01077
2097	kmer_count_TGGGAA	0.0152365	3.69193e-09	2.02945e-05	1.76928e-05	1.79932e-05	0.00664479	0.00671038
2098	kmer_count_TGGGAC	0.0191332	3.37822e-14	1.85701e-10	8.67815e-06	1.71602e-05	0.00329411	0.00657028
2099	kmer_count_TGGGAG	0.0597718	7.82076e-135	4.29907e-131	5.2857e-05	2.92384e-05	0.0198221	0.0109225
2100	kmer_count_TGGGCA	0.0290681	3.2579e-32	1.79087e-28	7.89128e-06	8.53153e-06	0.00297726	0.0032305
2101	kmer_count_TGGGCC	0.0429204	9.92695e-70	5.45684e-66	8.94687e-06	1.20681e-05	0.00338448	0.00457597
2102	kmer_count_TGGGCG	0.0342256	1.70633e-44	9.3797e-41	3.59469e-06	2.93056e-06	0.00135205	0.0010997
2103	kmer_count_TGGGCT	0.0348546	3.95581e-46	2.17451e-42	1.13675e-05	9.33003e-06	0.0042713	0.00349418
2104	kmer_count_TGGGGA	0.0750994	1.32182e-212	7.26606e-209	4.05627e-05	1.99468e-05	0.0152451	0.00750109
2105	kmer_count_TGGGGC	0.0775587	9.92152e-227	5.45386e-223	2.92188e-05	1.34481e-05	0.0109967	0.00507329
2106	kmer_count_TGGGGG	0.114973	0	0	0.0002408	7.1343e-05	0.0905094	0.0267702
2107	kmer_count_TGGGGT	0.0531962	6.90905e-107	3.79791e-103	1.41261e-05	8.64041e-06	0.00531746	0.00325713
2108	kmer_count_TGGGTC	0.0169935	2.73413e-11	1.50295e-07	9.11589e-06	1.48266e-05	0.00340658	0.00554409
2109	kmer_count_TGGGTG	0.0550582	1.80418e-114	9.9176e-111	2.95623e-05	2.72107e-05	0.011137	0.0102841
2110	kmer_count_TGGTGG	0.0333218	3.37851e-42	1.85717e-38	9.13955e-06	9.87348e-06	0.00346983	0.00377529
2111	kmer_count_TGTAAA	0.0181205	8.87377e-13	4.87791e-09	1.41579e-05	1.352e-05	0.00531712	0.00505722
2112	kmer_count_TGTAAT	0.0247486	1.81266e-23	9.96419e-20	0.000107922	4.05416e-05	0.0406028	0.0152941
2113	kmer_count_TGTATA	0.0138623	1.17941e-07	0.000648321	1.33381e-06	3.29968e-06	0.00050457	0.00124976
2114	kmer_count_TGTATT	0.0247356	1.91699e-23	1.05377e-19	4.07525e-06	6.24933e-06	0.00153585	0.00235898
2115	kmer_count_TGTCTT	0.0134033	3.48678e-07	0.00191668	1.45032e-05	9.28687e-06	0.00544563	0.00347498
2116	kmer_count_TGTGCG	0.0130457	7.91274e-07	0.00434963	3.04421e-07	8.40595e-07	0.000116249	0.000321725
2117	kmer_count_TGTGGA	0.0145935	1.94471e-08	0.000106901	2.27357e-05	2.90453e-05	0.00854065	0.010943
2118	kmer_count_TGTGGC	0.0196119	6.7756e-15	3.72455e-11	7.43188e-06	1.16657e-05	0.00280281	0.00439776
2119	kmer_count_TGTGGG	0.0611385	4.74763e-141	2.60977e-137	3.83814e-05	1.94258e-05	0.0144813	0.00737348
2120	kmer_count_TGTGTG	0.0236206	2.04656e-21	1.125e-17	0.000367308	0.000100102	0.138271	0.0380267
2121	kmer_count_TGTTAA	0.0146546	1.66571e-08	9.15641e-05	2.71376e-05	1.82399e-05	0.0102164	0.00687742
2122	kmer_count_TGTTAT	0.0132059	5.49686e-07	0.00302162	6.30345e-05	6.79115e-05	0.023701	0.0254803
2123	kmer_count_TGTTCT	0.012634	1.97694e-06	0.0108672	5.56924e-06	7.79035e-06	0.00210563	0.00295329
2124	kmer_count_TGTTTA	0.0173046	1.08509e-11	5.96472e-08	1.17611e-05	1.52181e-05	0.00440047	0.00565095
2125	kmer_count_TGTTTC	0.0149716	7.38349e-09	4.05871e-05	2.13055e-05	3.6602e-05	0.00790528	0.0135203
2126	kmer_count_TGTTTT	0.0330497	1.61492e-41	8.87724e-38	8.39756e-05	4.13494e-05	0.0315687	0.0155449
2127	kmer_count_TTAAAA	0.0508917	7.30843e-98	4.01745e-94	1.60471e-05	2.21726e-05	0.00598502	0.00823869
2128	kmer_count_TTAAAC	0.0137772	1.44584e-07	0.000794778	0	0	0	0
2129	kmer_count_TTAAAG	0.0179731	1.40681e-12	7.73325e-09	2.33837e-07	4.54151e-07	8.85503e-05	0.00017191
2130	kmer_count_TTAAAT	0.0298858	5.0034e-34	2.75037e-30	2.13873e-05	2.99313e-05	0.0080035	0.0111914
2131	kmer_count_TTAACA	0.0156847	1.11134e-09	6.10905e-06	0	0	0	0
2132	kmer_count_TTAACT	0.0134043	3.47912e-07	0.00191247	4.46215e-06	7.61925e-06	0.00167825	0.0028589
2133	kmer_count_TTAAGA	0.0167427	5.69123e-11	3.12847e-07	1.57324e-06	4.50424e-06	0.000584729	0.0016729
2134	kmer_count_TTAAGT	0.013678	1.83074e-07	0.00100636	0	0	0	0
2135	kmer_count_TTAATA	0.0214532	9.68966e-18	5.3264e-14	2.14514e-07	6.43542e-07	8.02762e-05	0.000240829
2136	kmer_count_TTAATG	0.0140778	7.0005e-08	0.000384818	1.02157e-06	2.28615e-06	0.000387143	0.000869076
2137	kmer_count_TTAATT	0.0260514	5.86743e-26	3.22533e-22	2.48598e-07	4.61178e-07	9.36593e-05	0.000173676
2138	kmer_count_TTACAA	0.0147372	1.34975e-08	7.41959e-05	8.9899e-06	1.34683e-05	0.0033843	0.00505952
2139	kmer_count_TTACAG	0.022623	1.11316e-19	6.11905e-16	4.29134e-05	3.1214e-05	0.0161728	0.0118959
2140	kmer_count_TTACAT	0.0165947	8.72594e-11	4.79665e-07	0	0	0	0
2141	kmer_count_TTACCT	0.013473	2.965e-07	0.00162986	5.79231e-06	9.95211e-06	0.00217236	0.0037437
2142	kmer_count_TTACTT	0.0174147	7.7903e-12	4.28233e-08	3.56856e-05	2.11396e-05	0.013425	0.00791673
2143	kmer_count_TTAGAA	0.0177805	2.55408e-12	1.40398e-08	3.52853e-07	1.05856e-06	0.000135039	0.000405117
2144	kmer_count_TTAGTA	0.0161498	3.08211e-10	1.69423e-06	9.87003e-08	1.76923e-07	3.70363e-05	6.64073e-05
2145	kmer_count_TTAGTT	0.0129105	1.07218e-06	0.00589378	2.58085e-08	7.74255e-08	9.82718e-06	2.94816e-05
2146	kmer_count_TTATAA	0.0221497	6.97961e-19	3.83669e-15	0	0	0	0
2147	kmer_count_TTATAG	0.0130171	8.43943e-07	0.00463915	1.6766e-06	4.94796e-06	0.000630064	0.00185946
2148	kmer_count_TTATAT	0.0230235	2.28437e-20	1.25572e-16	2.04537e-06	5.74653e-06	0.00076742	0.0021577
2149	kmer_count_TTATCA	0.0127795	1.43525e-06	0.0078896	5.30536e-06	7.61351e-06	0.00198874	0.00284893
2150	kmer_count_TTATCT	0.0158984	6.19449e-10	3.40511e-06	7.70947e-07	1.82504e-06	0.00029064	0.000688499
2151	kmer_count_TTATGA	0.0129947	8.87664e-07	0.00487949	3.49967e-06	1.04288e-05	0.00129106	0.00384679
2152	kmer_count_TTATGT	0.0147892	1.18187e-08	6.49676e-05	8.17071e-06	8.38854e-06	0.00308494	0.00318486
2153	kmer_count_TTATTA	0.0213809	1.26703e-17	6.96487e-14	4.29693e-05	2.84281e-05	0.0161641	0.0106465
2154	kmer_count_TTATTC	0.0156072	1.37111e-09	7.53702e-06	0.000108366	6.16751e-05	0.0408645	0.0233445
2155	kmer_count_TTATTG	0.013345	3.99144e-07	0.0021941	1.17383e-05	1.56321e-05	0.00438486	0.00583068
2156	kmer_count_TTATTT	0.0436997	2.86563e-72	1.57524e-68	0.000131502	8.79355e-05	0.0494842	0.0330369
2157	kmer_count_TTCAAA	0.0238628	7.55698e-22	4.15407e-18	1.94934e-06	3.47068e-06	0.000731857	0.00130493
2158	kmer_count_TTCAAG	0.0199029	2.5025e-15	1.37562e-11	4.43852e-05	3.64385e-05	0.0168051	0.0139547
2159	kmer_count_TTCAAT	0.0141524	5.83293e-08	0.000320636	3.33773e-06	9.44616e-06	0.0012323	0.00348418
2160	kmer_count_TTCACA	0.0154754	1.95522e-09	1.07478e-05	1.31633e-08	3.94899e-08	4.85549e-06	1.45665e-05
2161	kmer_count_TTCACT	0.0148049	1.13508e-08	6.23952e-05	3.92334e-06	8.22628e-06	0.0014704	0.00307194
2162	kmer_count_TTCAGA	0.0142708	4.35815e-08	0.000239568	3.91134e-05	2.50738e-05	0.0147163	0.00947591
2163	kmer_count_TTCAGT	0.0147534	1.29507e-08	7.11899e-05	6.12358e-06	8.16051e-06	0.00228813	0.00305081
2164	kmer_count_TTCATA	0.0155191	1.73903e-09	9.55943e-06	7.20039e-06	1.60889e-05	0.00271271	0.0060477
2165	kmer_count_TTCATC	0.0132578	4.87929e-07	0.00268215	2.32159e-07	6.4229e-07	8.83164e-05	0.000244575
2166	kmer_count_TTCATG	0.0140009	8.43939e-08	0.000463914	4.35808e-07	1.19237e-06	0.00016201	0.000442867
2167	kmer_count_TTCATT	0.0244728	5.87597e-23	3.23002e-19	3.48147e-05	3.54225e-05	0.0130807	0.013297
2168	kmer_count_TTCCAA	0.0157861	8.42858e-10	4.63319e-06	0	0	0	0
2169	kmer_count_TTCCAT	0.0150333	6.29045e-09	3.45786e-05	1.4523e-07	4.35691e-07	5.35706e-05	0.000160712
2170	kmer_count_TTCCTA	0.0126739	1.81167e-06	0.00995875	2.04269e-06	3.26934e-06	0.000766279	0.0012264
2171	kmer_count_TTCCTT	0.019548	8.41457e-15	4.62549e-11	7.66066e-07	2.2982e-06	0.000289052	0.000867156
2172	kmer_count_TTCTAA	0.0191932	2.76793e-14	1.52153e-10	2.08421e-06	4.88723e-06	0.000788068	0.00185073
2173	kmer_count_TTCTAT	0.0162201	2.53035e-10	1.39094e-06	1.78536e-06	4.55933e-06	0.000675545	0.00172702
2174	kmer_count_TTCTCA	0.0176581	3.71904e-12	2.04436e-08	1.57829e-06	3.18956e-06	0.000601351	0.00121625
2175	kmer_count_TTCTCC	0.0153027	3.09893e-09	1.70348e-05	4.18709e-05	2.8209e-05	0.0157041	0.0105245
2176	kmer_count_TTCTCT	0.0216668	4.36261e-18	2.39813e-14	1.31339e-05	1.43358e-05	0.0049167	0.00529865
2177	kmer_count_TTCTGA	0.0154188	2.27488e-09	1.2505e-05	1.56696e-07	3.98083e-07	5.8747e-05	0.000148993
2178	kmer_count_TTCTGT	0.0159389	5.5398e-10	3.04523e-06	4.78937e-05	3.11101e-05	0.0179267	0.0115441
2179	kmer_count_TTCTTA	0.0190127	5.03071e-14	2.76538e-10	1.54074e-06	3.04432e-06	0.000578593	0.00114336
2180	kmer_count_TTCTTC	0.0200269	1.62948e-15	8.95726e-12	1.08403e-05	2.35595e-05	0.0040741	0.00884129
2181	kmer_count_TTCTTG	0.0140129	8.19708e-08	0.000450593	2.51761e-05	2.55174e-05	0.00943343	0.00950123
2182	kmer_count_TTCTTT	0.0371805	1.96728e-52	1.08141e-48	0.000108904	8.75864e-05	0.0410597	0.0331815
2183	kmer_count_TTGAAA	0.0229567	2.98061e-20	1.63844e-16	0	0	0	0
2184	kmer_count_TTGAAC	0.0147898	1.18004e-08	6.48667e-05	0.000130229	8.93896e-05	0.0487668	0.0331316
2185	kmer_count_TTGAAT	0.0146993	1.48691e-08	8.17355e-05	9.07215e-06	1.58487e-05	0.00340603	0.00595055
2186	kmer_count_TTGAGA	0.018614	1.84484e-13	1.01411e-09	2.88893e-06	4.80633e-06	0.00109542	0.00183042
2187	kmer_count_TTGATT	0.0139992	8.47549e-08	0.000465898	3.97233e-05	4.48652e-05	0.0149434	0.0169069
2188	kmer_count_TTGCTT	0.0171769	1.58891e-11	8.73426e-08	5.16401e-05	2.7672e-05	0.0194323	0.0105132
2189	kmer_count_TTGGGG	0.0412572	1.8361e-64	1.0093e-60	1.82223e-05	1.78144e-05	0.00688759	0.00681232
2190	kmer_count_TTGTAA	0.0142507	4.57971e-08	0.000251747	1.53799e-05	1.65136e-05	0.00579223	0.0062184
2191	kmer_count_TTGTAT	0.0204548	3.63395e-16	1.99758e-12	1.27555e-05	1.98119e-05	0.00483373	0.00752094
2192	kmer_count_TTGTTA	0.0136212	2.09348e-07	0.00115078	3.25749e-05	2.51845e-05	0.0122188	0.00936639
2193	kmer_count_TTGTTT	0.028577	3.78457e-31	2.08038e-27	9.38031e-06	1.27213e-05	0.0035418	0.00482859
2194	kmer_count_TTTAAA	0.0505104	2.08033e-96	1.14356e-92	6.55302e-06	1.1178e-05	0.00245838	0.00418922
2195	kmer_count_TTTAAC	0.0140625	7.26599e-08	0.000399412	3.16034e-06	8.4175e-06	0.00119589	0.00318886
2196	kmer_count_TTTAAG	0.0193381	1.70651e-14	9.38071e-11	2.22771e-07	5.58876e-07	8.4529e-05	0.000211746
2197	kmer_count_TTTAAT	0.0302337	8.17597e-35	4.49433e-31	4.62172e-06	8.39379e-06	0.00174315	0.00316628
2198	kmer_count_TTTACA	0.0188629	8.2242e-14	4.52084e-10	5.63104e-07	1.16246e-06	0.000211716	0.000436707
2199	kmer_count_TTTACT	0.0183625	4.12901e-13	2.26972e-09	1.37425e-05	1.63626e-05	0.00515392	0.00614718
2200	kmer_count_TTTAGA	0.0166832	6.76002e-11	3.71598e-07	6.44288e-07	1.93286e-06	0.000241108	0.000723323
2201	kmer_count_TTTAGT	0.0202413	7.71318e-16	4.23993e-12	1.65195e-06	3.06907e-06	0.000613795	0.00113207
2202	kmer_count_TTTATA	0.0272331	2.50991e-28	1.3797e-24	3.94201e-06	4.62299e-06	0.00149482	0.0017623
2203	kmer_count_TTTATC	0.0143534	3.55051e-08	0.000195172	6.7132e-06	1.02519e-05	0.00251239	0.0038462
2204	kmer_count_TTTATG	0.0180212	1.21086e-12	6.65609e-09	7.14653e-07	2.08313e-06	0.000263733	0.000768366
2205	kmer_count_TTTATT	0.0411668	3.50146e-64	1.92475e-60	0.000149099	6.7862e-05	0.0561387	0.0256633
2206	kmer_count_TTTCAA	0.0232072	1.09472e-20	6.01765e-17	2.98152e-05	2.81823e-05	0.0111819	0.0105704
2207	kmer_count_TTTCAC	0.0197542	4.1702e-15	2.29236e-11	1.07273e-05	9.12439e-06	0.00402074	0.00340074
2208	kmer_count_TTTCAG	0.0182648	5.62923e-13	3.09439e-09	6.62171e-06	1.24463e-05	0.00249836	0.0047167
2209	kmer_count_TTTCAT	0.0264979	7.68713e-27	4.22561e-23	2.51243e-05	2.57498e-05	0.00949197	0.00979165
2210	kmer_count_TTTCCA	0.0204631	3.52878e-16	1.93977e-12	1.13526e-06	3.28353e-06	0.000434153	0.0012567
2211	kmer_count_TTTCCT	0.0230527	2.03301e-20	1.11755e-16	2.27512e-05	1.96198e-05	0.00856468	0.00738598
2212	kmer_count_TTTCTA	0.02437	9.07626e-23	4.98922e-19	9.71091e-06	1.52535e-05	0.00361473	0.00563565
2213	kmer_count_TTTCTC	0.0221708	6.43548e-19	3.53758e-15	1.03231e-06	1.14463e-06	0.000389004	0.000432079
2214	kmer_count_TTTCTG	0.0202589	7.252e-16	3.98642e-12	1.25693e-05	9.42508e-06	0.00474666	0.0035797
2215	kmer_count_TTTCTT	0.0403055	1.52817e-61	8.40035e-58	1.55497e-05	2.07361e-05	0.00580964	0.00771814
2216	kmer_count_TTTGAA	0.0234703	3.77754e-21	2.07651e-17	2.29193e-06	5.48598e-06	0.000848142	0.00202383
2217	kmer_count_TTTGAG	0.0184062	3.59241e-13	1.97475e-09	4.6378e-06	7.96163e-06	0.00173997	0.00297979
2218	kmer_count_TTTGAT	0.0148896	9.13007e-09	5.0188e-05	5.30185e-06	1.26366e-05	0.00200205	0.0047682
2219	kmer_count_TTTGCA	0.0124099	3.21461e-06	0.0176707	2.16807e-05	1.70923e-05	0.00814965	0.00645605
2220	kmer_count_TTTGCT	0.0155954	1.41555e-09	7.78125e-06	1.20998e-05	1.20298e-05	0.00455171	0.00454586
2221	kmer_count_TTTGTA	0.0243296	1.0766e-22	5.91808e-19	6.15065e-06	8.05382e-06	0.0023197	0.00304025
2222	kmer_count_TTTGTT	0.0282079	2.32528e-30	1.27821e-26	1.5935e-05	1.14952e-05	0.00600323	0.00435451
2223	kmer_count_TTTTAA	0.0522371	4.40331e-103	2.4205e-99	2.48697e-05	1.69648e-05	0.00938664	0.00644168
2224	kmer_count_TTTTAC	0.0187123	1.34257e-13	7.38008e-10	5.02273e-06	1.23433e-05	0.00188106	0.00461962
2225	kmer_count_TTTTAG	0.0256293	3.8835e-25	2.13476e-21	2.22847e-06	3.77418e-06	0.000840081	0.00142463
2226	kmer_count_TTTTAT	0.0407331	7.59528e-63	4.17513e-59	1.22646e-05	2.11824e-05	0.00460513	0.00795316
2227	kmer_count_TTTTCA	0.03097	1.64844e-36	9.06146e-33	5.52369e-06	1.07623e-05	0.00206318	0.00400081
2228	kmer_count_TTTTCC	0.0222057	5.62752e-19	3.09345e-15	8.56035e-05	4.31384e-05	0.0321946	0.0162388
2229	kmer_count_TTTTCT	0.0438341	1.03428e-72	5.68542e-69	4.2494e-06	6.83349e-06	0.00157999	0.00252153
2230	kmer_count_TTTTGA	0.0263658	1.40785e-26	7.73898e-23	1.21046e-05	1.69616e-05	0.00454033	0.00634847
2231	kmer_count_TTTTGC	0.0149982	6.891e-09	3.78798e-05	5.02096e-05	4.8139e-05	0.0188265	0.0181055
2232	kmer_count_TTTTGG	0.0125043	2.6224e-06	0.0144153	3.57163e-05	5.70332e-05	0.0134093	0.0213477
2233	kmer_count_TTTTGT	0.0352259	4.15156e-47	2.28211e-43	1.06759e-05	1.19754e-05	0.00402985	0.00452465
2234	kmer_count_TTTTTA	0.055659	5.66969e-117	3.11663e-113	7.87148e-06	8.33295e-06	0.00294631	0.00311866
2235	kmer_count_TTTTTC	0.0368585	1.55222e-51	8.53257e-48	2.2859e-06	3.71044e-06	0.000859641	0.00139402
2236	kmer_count_TTTTTG	0.0401207	5.53763e-61	3.04404e-57	2.36153e-05	2.02904e-05	0.00887894	0.00766075
2237	kmer_count_TTTTTT	0.0524521	6.26602e-104	3.44443e-100	0.000523946	9.94105e-05	0.19702	0.0370969
2238	MFE	0.349823	0	0	0.00707642	0.00065507	2.6614	0.248333
2239	max_QGRS_score	0.502444	0	0	0.0138504	0.000704897	5.20832	0.263025
2240	%GC	0.652103	0	0	0.0417252	0.000976891	15.6924	0.434473
2241	var_count_AARS.narrowPeaks.sig.bed	0.0295607	2.6693e-33	1.46732e-29	0.000126286	7.12779e-05	0.0475034	0.0266564
2242	var_count_AGGF1.narrowPeaks.sig.bed	0.0353984	1.44518e-47	7.94418e-44	0.00371657	0.000478012	1.3984	0.186429
2243	var_count_AKAP8L.narrowPeaks.sig.bed	0.125028	0	0	0.00361739	0.000153474	1.36063	0.0642066
2244	var_count_BUD13.narrowPeaks.sig.bed	0.0281012	3.91295e-30	2.15095e-26	0.000330627	0.000189103	0.124759	0.0718211
2245	var_count_CDC40.narrowPeaks.sig.bed	0.0347844	6.04216e-46	3.32138e-42	0.00130576	0.000143833	0.491161	0.055198
2246	var_count_CSTF2.narrowPeaks.sig.bed	0.999895	0	0	0.265937	0.00277112	100	0
2247	var_count_DDX24.narrowPeaks.sig.bed	0.0204184	4.13387e-16	2.27239e-12	0.000122526	0.000115663	0.046103	0.0433592
2248	var_count_DDX3X.narrowPeaks.sig.bed	0.0185164	2.52547e-13	1.38825e-09	3.25333e-06	4.24874e-06	0.00121691	0.00158521
2249	var_count_DDX59.narrowPeaks.sig.bed	0.0431607	1.65516e-70	9.0984e-67	0.00764975	0.00030595	2.87718	0.127101
2250	var_count_DDX6.narrowPeaks.sig.bed	0.0448748	3.47944e-76	1.91265e-72	0.00028364	6.31812e-05	0.106746	0.0240377
2251	var_count_DGCR8.narrowPeaks.sig.bed	0.0372845	1.00592e-52	5.52955e-49	0.00143342	0.000331881	0.538881	0.124601
2252	var_count_DHX30.narrowPeaks.sig.bed	0.0786069	6.8918e-233	3.78842e-229	0.00208368	0.000183394	0.783742	0.071036
2253	var_count_DKC1.narrowPeaks.sig.bed	0.0233954	5.12029e-21	2.81462e-17	0.00473854	0.000427011	1.78171	0.157592
2254	var_count_DROSHA.narrowPeaks.sig.bed	0.143362	0	0	0.00518831	0.00033235	1.95146	0.13025
2255	var_count_EFTUD2.narrowPeaks.sig.bed	0.0924664	0	0	0.000421827	6.52532e-05	0.158715	0.0251392
2256	var_count_EIF3D.narrowPeaks.sig.bed	0.01589	6.33816e-10	3.48409e-06	0.00174584	0.000198626	0.656798	0.0771642
2257	var_count_EIF4G2.narrowPeaks.sig.bed	0.0816664	2.45865e-251	1.35152e-247	0.00708491	0.000387124	2.66499	0.157625
2258	var_count_EWSR1.narrowPeaks.sig.bed	0.34665	0	0	0.0382297	0.000937113	14.3765	0.361214
2259	var_count_FAM120A.narrowPeaks.sig.bed	0.428634	0	0	0.0486568	0.000707436	18.298	0.307427
2260	var_count_FASTKD2.narrowPeaks.sig.bed	0.116789	0	0	0.00312986	0.00023308	1.1774	0.0926463
2261	var_count_FKBP4.narrowPeaks.sig.bed	0.0904565	2.95499e-308	1.62436e-304	0.00319668	0.000230911	1.20232	0.0897306
2262	var_count_FMR1.narrowPeaks.sig.bed	0.0189514	6.15487e-14	3.38333e-10	0.0566132	0.00177037	21.2914	0.72616
2263	var_count_FTO.narrowPeaks.sig.bed	0.0448243	5.15262e-76	2.8324e-72	0.000184782	4.11428e-05	0.0695454	0.0158381
2264	var_count_GEMIN5.narrowPeaks.sig.bed	0.0972259	0	0	0.00130946	0.00015376	0.492189	0.0555268
2265	var_count_GRSF1.narrowPeaks.sig.bed	0.0123211	3.88841e-06	0.0213746	8.03061e-07	2.4025e-06	0.000301387	0.00090168
2266	var_count_GTF2F1.narrowPeaks.sig.bed	0.248763	0	0	0.0240415	0.000481972	9.04139	0.208979
2267	var_count_HNRNPK.narrowPeaks.sig.bed	0.0284015	8.99872e-31	4.9466e-27	0.00670099	0.000580882	2.51945	0.213511
2268	var_count_HNRNPM.narrowPeaks.sig.bed	0.0419641	1.1244e-66	6.18082e-63	0.00404557	0.000388235	1.52035	0.135327
2269	var_count_HNRNPUL1.narrowPeaks.sig.bed	0.034809	5.20843e-46	2.86308e-42	0.00147365	0.000136286	0.554443	0.0538777
2270	var_count_HNRNPU.narrowPeaks.sig.bed	0.0435791	7.13203e-72	3.92048e-68	0.00245314	0.000183631	0.92216	0.0644086
2271	var_count_IGF2BP1.narrowPeaks.sig.bed	0.0178303	2.19018e-12	1.20394e-08	0.0010304	0.00026252	0.387306	0.0982571
2272	var_count_IGF2BP2.narrowPeaks.sig.bed	0.0199079	2.45933e-15	1.35189e-11	1.42363e-05	5.69304e-06	0.00534276	0.00209584
2273	var_count_ILF3.narrowPeaks.sig.bed	0.0327314	9.90238e-41	5.44334e-37	0.0160569	0.00068968	6.03932	0.283883
2274	var_count_LARP4.narrowPeaks.sig.bed	0.0130221	8.34509e-07	0.0045873	8.6987e-07	1.4688e-06	0.000326629	0.000549642
2275	var_count_LSM11.narrowPeaks.sig.bed	0.0659883	3.03225e-164	1.66683e-160	0.00197659	0.000195165	0.743069	0.0711063
2276	var_count_METAP2.narrowPeaks.sig.bed	0.0134541	3.09838e-07	0.00170318	0.0020649	0.000255873	0.776179	0.0933412
2277	var_count_MTPAP.narrowPeaks.sig.bed	0.0150594	5.87605e-09	3.23007e-05	3.01951e-06	2.40394e-06	0.00113075	0.000898515
2278	var_count_NCBP2.narrowPeaks.sig.bed	0.0713852	3.88454e-192	2.13533e-188	0.00114745	9.63583e-05	0.431676	0.0381733
2279	var_count_NKRF.narrowPeaks.sig.bed	0.143363	0	0	0.00937279	0.000392975	3.52474	0.149928
2280	var_count_NONO.narrowPeaks.sig.bed	0.219692	0	0	0.0203528	0.0006759	7.65452	0.279608
2281	var_count_PCBP2.narrowPeaks.sig.bed	0.135914	0	0	0.0121984	0.000322806	4.58728	0.123691
2282	var_count_PRPF8.narrowPeaks.sig.bed	0.0273094	1.75016e-28	9.62064e-25	0.00274029	0.000399778	1.03092	0.15249
2283	var_count_PTBP1.narrowPeaks.sig.bed	0.0160058	4.60287e-10	2.5302e-06	0.000691844	0.000212017	0.259656	0.0773616
2284	var_count_RBFOX2.narrowPeaks.sig.bed	0.0863402	7.07424e-281	3.88871e-277	0.00375557	0.000229543	1.41241	0.0884111
2285	var_count_RBM27.narrowPeaks.sig.bed	0.0257566	2.203e-25	1.21099e-21	3.43843e-05	1.05489e-05	0.0129546	0.00405324
2286	var_count_RPS5.narrowPeaks.sig.bed	0.0319517	7.82142e-39	4.29944e-35	0.000524008	0.000212331	0.197535	0.0819191
2287	var_count_SF3B1.narrowPeaks.sig.bed	0.0354957	7.95217e-48	4.37131e-44	0.000357418	9.48728e-05	0.134308	0.0353279
2288	var_count_SF3B4.narrowPeaks.sig.bed	0.0148326	1.05724e-08	5.81163e-05	0.000543494	0.000173273	0.204243	0.0644343
2289	var_count_SFPQ.narrowPeaks.sig.bed	0.0601445	1.62804e-136	8.94932e-133	0.00443859	0.000162021	1.66939	0.0675803
2290	var_count_SLTM.narrowPeaks.sig.bed	0.193107	0	0	0.0163658	0.00056023	6.15494	0.227034
2291	var_count_SMNDC1.narrowPeaks.sig.bed	0.0814913	2.9208e-250	1.60557e-246	0.00107755	9.07062e-05	0.405309	0.035235
2292	var_count_TAF15.narrowPeaks.sig.bed	0.020855	8.67776e-17	4.77016e-13	0.000741476	0.000203292	0.278549	0.075511
2293	var_count_TARDBP.narrowPeaks.sig.bed	0.0153341	2.8513e-09	1.56736e-05	0.00256359	0.000246181	0.963581	0.0883212
2294	var_count_TBRG4.narrowPeaks.sig.bed	0.0295938	2.25309e-33	1.23852e-29	0.000518386	0.000180548	0.194878	0.0675005
2295	var_count_TIA1.narrowPeaks.sig.bed	0.0380398	7.28136e-55	4.00256e-51	0.00251096	0.000284354	0.94445	0.108556
2296	var_count_TROVE2.narrowPeaks.sig.bed	0.0119465	8.546e-06	0.0469774	1.58034e-06	2.84356e-06	0.000597264	0.00107408
2297	var_count_UCHL5.narrowPeaks.sig.bed	0.0134671	3.00571e-07	0.00165224	1.16718e-05	1.47975e-05	0.00440156	0.00557991
2298	var_count_XPO5.narrowPeaks.sig.bed	0.0165158	1.09396e-10	6.01347e-07	0.00121249	0.000267491	0.455895	0.101227
2299	var_count_XRCC6.narrowPeaks.sig.bed	0.0128629	1.19258e-06	0.00655563	3.34305e-06	3.673e-06	0.0012596	0.00138366
2300	var_count_XRN2.narrowPeaks.sig.bed	0.163295	0	0	0.00586741	0.000343288	2.20679	0.1338
2301	var_count_ZRANB2.narrowPeaks.sig.bed	0.0327651	8.17962e-41	4.49634e-37	0.000190897	4.42261e-05	0.0717815	0.0166581
2302	mean_hg19.100way.vertebrates.phastCons.bw	0.148734	0	0	0.00768275	0.000413186	2.88966	0.165681
2303	mean_hg19.46way.placental.phastCons.bw	0.103564	0	0	0.00748948	0.000532247	2.81704	0.208777
2304	mean_hg19.46way.primates.phastCons.bw	0.083618	1.80059e-263	9.89787e-260	0.00704577	0.000377854	2.64985	0.147344
2305	mean_hg19.46way.vertebrates.phastCons.bw	0.0487415	8.38063e-90	4.60683e-86	0.00466136	0.000541134	1.75362	0.211196

### Sheet: DDX24
	Feature	ks	pval	adj_pval	mean_raw_importance	std_raw_importance	mean_rel_importance	std_rel_importance
0	kmer_count_AAAA	0.0716665	4.68802e-103	2.57607e-99	0.00134452	0.000229971	1.40392	0.245308
1	kmer_count_AAAC	0.0402882	7.36509e-33	4.04712e-29	0.000781984	0.000254167	0.814548	0.261862
2	kmer_count_AAAG	0.036116	1.72602e-26	9.48447e-23	0.000760137	0.000262828	0.791071	0.268069
3	kmer_count_AAAT	0.077565	1.20712e-120	6.63313e-117	0.000936139	0.000127646	0.976453	0.128796
4	kmer_count_AACA	0.0249836	6.7388e-13	3.70297e-09	0.0017206	0.000204847	1.79622	0.217115
5	kmer_count_AACT	0.028572	9.73691e-17	5.35043e-13	0.000992453	0.000318402	1.0369	0.337511
6	kmer_count_AAGA	0.0239953	6.24857e-12	3.43359e-08	0.00134946	0.000230975	1.40865	0.240447
7	kmer_count_AAGC	0.0240031	6.14275e-12	3.37544e-08	0.000685184	8.46166e-05	0.715716	0.092534
8	kmer_count_AAGG	0.0398591	3.58442e-32	1.96964e-28	0.00110592	0.000248275	1.15334	0.253985
9	kmer_count_AAGT	0.0185705	2.56971e-07	0.00141205	0.000648546	0.000127059	0.678282	0.139062
10	kmer_count_AATA	0.0739956	7.79538e-110	4.28356e-106	0.000813435	8.31457e-05	0.849507	0.0917357
11	kmer_count_AATC	0.0383927	7.03538e-30	3.86594e-26	0.000539713	0.000117206	0.564614	0.128781
12	kmer_count_AATG	0.0240653	5.35305e-12	2.9415e-08	0.000783352	0.000196759	0.817388	0.203343
13	kmer_count_AATT	0.0717538	2.63416e-103	1.44747e-99	0.000630894	8.52188e-05	0.658175	0.0870792
14	kmer_count_ACAA	0.0181029	5.65708e-07	0.00310857	0.000999487	0.000192744	1.04441	0.202519
15	kmer_count_ACAC	0.0210146	2.9967e-09	1.64668e-05	0.00101001	0.000526524	1.05195	0.541549
16	kmer_count_ACAT	0.030667	3.22519e-19	1.77224e-15	0.000515911	0.000106334	0.538442	0.10888
17	kmer_count_ACCC	0.0234387	2.10575e-11	1.15711e-07	0.00130507	0.000303765	1.36293	0.320703
18	kmer_count_ACCG	0.0215176	1.11988e-09	6.15376e-06	0.00026533	8.8119e-05	0.276721	0.091314
19	kmer_count_ACCT	0.0277182	8.88824e-16	4.88409e-12	0.00111844	0.000203052	1.16968	0.223366
20	kmer_count_ACGG	0.0274074	1.95497e-15	1.07426e-11	0.000428955	0.00018289	0.446362	0.186815
21	kmer_count_ACTC	0.0271494	3.73606e-15	2.05297e-11	0.000527431	0.000139567	0.550863	0.147323
22	kmer_count_ACTT	0.0449034	1.0249e-40	5.63183e-37	0.000549844	0.000103545	0.573115	0.104973
23	kmer_count_AGAA	0.0248306	9.56882e-13	5.25806e-09	0.00202155	0.00038329	2.1091	0.39691
24	kmer_count_AGAC	0.0209581	3.34235e-09	1.83662e-05	0.000584633	0.000131145	0.608995	0.132161
25	kmer_count_AGAG	0.0428096	4.79073e-37	2.63251e-33	0.000663051	0.000100154	0.692737	0.109598
26	kmer_count_AGAT	0.0294312	9.83063e-18	5.40193e-14	0.00137118	0.000344965	1.43544	0.37872
27	kmer_count_AGCA	0.0242308	3.70562e-12	2.03624e-08	0.00105604	0.000196507	1.1028	0.206902
28	kmer_count_AGCC	0.0424155	2.24678e-36	1.23461e-32	0.000596952	0.000120252	0.62371	0.129125
29	kmer_count_AGCG	0.0364275	6.10065e-27	3.35231e-23	0.000325505	0.00011005	0.340239	0.116326
30	kmer_count_AGCT	0.039422	1.76526e-31	9.70012e-28	0.000427098	0.000112185	0.447236	0.122817
31	kmer_count_AGGA	0.0665709	5.57717e-89	3.06466e-85	0.000775074	0.000120246	0.810598	0.13602
32	kmer_count_AGGC	0.0280412	3.88005e-16	2.13209e-12	0.00138522	0.000397389	1.44732	0.415084
33	kmer_count_AGGG	0.0272682	2.7749e-15	1.52481e-11	0.00117273	0.000548826	1.22948	0.589502
34	kmer_count_AGTA	0.0339851	1.66702e-23	9.16026e-20	0.000472194	0.00018619	0.495049	0.200305
35	kmer_count_AGTG	0.0469635	1.69415e-44	9.30935e-41	0.00170969	0.000523883	1.78264	0.532819
36	kmer_count_AGTT	0.0218929	5.29142e-10	2.90763e-06	0.000550438	7.00056e-05	0.57529	0.0790891
37	kmer_count_ATAA	0.071228	8.37696e-102	4.60314e-98	0.000739533	0.000145908	0.772902	0.157794
38	kmer_count_ATAC	0.0381305	1.77149e-29	9.73436e-26	0.000405445	0.000116461	0.424656	0.125979
39	kmer_count_ATAG	0.0446357	3.08812e-40	1.69692e-36	0.000626458	0.000167119	0.653849	0.174267
40	kmer_count_ATAT	0.0505741	1.5556e-51	8.54801e-48	0.0010158	0.000527254	1.06105	0.559531
41	kmer_count_ATCA	0.0174984	1.52281e-06	0.00836784	0.00112424	0.000157799	1.17395	0.16789
42	kmer_count_ATCT	0.0464147	1.79055e-43	9.83905e-40	0.000658265	0.000181632	0.686657	0.185211
43	kmer_count_ATGG	0.0385915	3.47929e-30	1.91187e-26	0.000686341	0.00026337	0.716361	0.275147
44	kmer_count_ATGT	0.0239364	7.11535e-12	3.90989e-08	0.000570037	0.000112853	0.595974	0.122569
45	kmer_count_ATTA	0.0535632	9.37524e-58	5.15169e-54	0.000828087	0.000243261	0.862679	0.249124
46	kmer_count_ATTC	0.0417265	3.23705e-35	1.77876e-31	0.000662803	0.000163555	0.693955	0.18122
47	kmer_count_ATTT	0.0966523	4.30803e-187	2.36726e-183	0.00106466	0.000138815	1.11325	0.161147
48	kmer_count_CAAA	0.0551867	2.77963e-61	1.52741e-57	0.000749675	0.000198112	0.783844	0.213328
49	kmer_count_CAAG	0.0484055	3.02742e-47	1.66357e-43	0.00307495	0.000376979	3.21168	0.414495
50	kmer_count_CAAT	0.0386938	2.41846e-30	1.32894e-26	0.000600853	0.000126324	0.626544	0.126804
51	kmer_count_CACA	0.0352815	2.67637e-25	1.47066e-21	0.00219935	0.00066266	2.2971	0.700029
52	kmer_count_CACC	0.0166318	5.93796e-06	0.0326291	0.000789764	0.00019364	0.8263	0.21054
53	kmer_count_CACT	0.0385163	4.54334e-30	2.49657e-26	0.000728417	0.000209557	0.761738	0.224546
54	kmer_count_CAGA	0.0424261	2.15563e-36	1.18452e-32	0.00210401	0.000458304	2.2018	0.503902
55	kmer_count_CAGC	0.0434701	3.48124e-38	1.91294e-34	0.000900462	0.000191091	0.941613	0.210774
56	kmer_count_CAGG	0.0276642	1.01976e-15	5.60359e-12	0.00120686	0.000312507	1.263	0.340676
57	kmer_count_CAGT	0.0164779	7.50673e-06	0.0412495	0.00263227	0.000586756	2.74311	0.583469
58	kmer_count_CATA	0.0605497	1.09918e-73	6.04001e-70	0.00165749	0.000355279	1.73191	0.380264
59	kmer_count_CATT	0.0562738	1.05393e-63	5.79133e-60	0.000730546	0.000159684	0.761983	0.161393
60	kmer_count_CCAC	0.0176921	1.11276e-06	0.00611461	0.00140191	0.000446906	1.46458	0.473995
61	kmer_count_CCAG	0.0511994	8.3204e-53	4.57206e-49	0.00111101	0.000295937	1.15775	0.301764
62	kmer_count_CCAT	0.0274424	1.78955e-15	9.83356e-12	0.0010793	0.000474077	1.12793	0.49811
63	kmer_count_CCCA	0.0239227	7.3336e-12	4.02981e-08	0.000862835	0.000238361	0.901713	0.252476
64	kmer_count_CCCC	0.0237181	1.14832e-11	6.31005e-08	0.00267535	0.000648018	2.79491	0.689133
65	kmer_count_CCCG	0.0257014	1.26355e-13	6.9432e-10	0.000754714	0.000310376	0.789224	0.327953
66	kmer_count_CCCT	0.0345428	2.8723e-24	1.57833e-20	0.0022054	0.000350367	2.30332	0.372713
67	kmer_count_CCGA	0.0282883	2.0455e-16	1.124e-12	0.000535608	0.000160693	0.558078	0.163722
68	kmer_count_CCGG	0.0443693	9.19176e-40	5.05087e-36	0.000727281	0.000193117	0.7589	0.202716
69	kmer_count_CCTG	0.0719817	5.83538e-104	3.20654e-100	0.00143288	0.000328775	1.49554	0.341566
70	kmer_count_CCTT	0.0478169	4.09987e-46	2.25288e-42	0.000605435	0.00020168	0.632165	0.210169
71	kmer_count_CGAG	0.0602933	4.57277e-73	2.51274e-69	0.000862638	0.000389366	0.901677	0.410313
72	kmer_count_CGCC	0.0206043	6.5743e-09	3.61258e-05	0.0016187	0.000617599	1.68904	0.637522
73	kmer_count_CGGA	0.0401952	1.03949e-32	5.71198e-29	0.000397376	7.74221e-05	0.415073	0.0837837
74	kmer_count_CGGC	0.0299434	2.42588e-18	1.33302e-14	0.000904844	0.000253803	0.943256	0.256817
75	kmer_count_CGGG	0.0608606	1.93601e-74	1.06384e-70	0.000361788	8.19247e-05	0.377597	0.085462
76	kmer_count_CGTG	0.0435601	2.42789e-38	1.33413e-34	0.000617307	0.000278919	0.644483	0.29251
77	kmer_count_CTAA	0.0372476	3.78483e-28	2.07976e-24	0.000449746	9.97112e-05	0.469208	0.10319
78	kmer_count_CTAC	0.0182048	4.77155e-07	0.00262197	0.00481617	0.000778996	5.03089	0.855684
79	kmer_count_CTAG	0.0205765	6.93064e-09	3.80839e-05	0.00058145	0.000159056	0.604855	0.159611
80	kmer_count_CTCA	0.0221527	3.12571e-10	1.71758e-06	0.00101691	0.000218991	1.06162	0.225805
81	kmer_count_CTCC	0.0214791	1.2085e-09	6.6407e-06	0.001103	0.000319189	1.15408	0.342956
82	kmer_count_CTCT	0.0413058	1.61477e-34	8.87314e-31	0.0012819	0.000428852	1.33747	0.442452
83	kmer_count_CTGA	0.0262413	3.4768e-14	1.9105e-10	0.000499668	9.25479e-05	0.521872	0.0981642
84	kmer_count_CTGC	0.0377547	6.57768e-29	3.61444e-25	0.000718451	0.000129952	0.748931	0.129138
85	kmer_count_CTGG	0.0978451	9.96199e-192	5.47411e-188	0.00107782	0.000199036	1.12325	0.200413
86	kmer_count_CTTA	0.0548516	1.5163e-60	8.33206e-57	0.000987001	0.00020708	1.02967	0.213823
87	kmer_count_CTTC	0.0525914	1.07984e-55	5.9337e-52	0.00167404	0.000374447	1.74785	0.398497
88	kmer_count_CTTG	0.0292409	1.64329e-17	9.02988e-14	0.000962986	0.00027462	1.00176	0.272357
89	kmer_count_CTTT	0.0756209	1.07766e-114	5.92176e-111	0.000787483	0.000198472	0.821957	0.207058
90	kmer_count_GAAA	0.0226882	1.03551e-10	5.69011e-07	0.00135615	0.000266195	1.41645	0.281791
91	kmer_count_GAAC	0.0242716	3.38352e-12	1.85924e-08	0.000441407	0.000101577	0.460182	0.103617
92	kmer_count_GAAG	0.091035	5.03014e-166	2.76406e-162	0.0018854	0.00029644	1.96869	0.309577
93	kmer_count_GACA	0.0253492	2.89e-13	1.58805e-09	0.000575595	0.000119216	0.599942	0.121341
94	kmer_count_GACC	0.059925	3.5081e-72	1.9277e-68	0.000623487	0.000104518	0.649935	0.105387
95	kmer_count_GACG	0.0267875	9.17223e-15	5.04014e-11	0.000334136	7.89428e-05	0.349665	0.0863636
96	kmer_count_GACT	0.0180103	6.59814e-07	0.00362568	0.000564308	0.000198842	0.587692	0.200618
97	kmer_count_GAGA	0.0690393	1.142e-95	6.2753e-92	0.000909549	0.000193808	0.948643	0.199175
98	kmer_count_GAGC	0.0867019	1.23194e-150	6.76953e-147	0.000757073	9.69586e-05	0.79091	0.105878
99	kmer_count_GAGG	0.100678	5.76594e-203	3.16838e-199	0.000948428	0.000106034	0.988699	0.0995582
100	kmer_count_GAGT	0.0203313	1.09944e-08	6.04142e-05	0.000755863	0.000179618	0.788174	0.183166
101	kmer_count_GATA	0.0182136	4.70164e-07	0.00258355	0.000679694	0.000211697	0.710272	0.223179
102	kmer_count_GATC	0.0208655	3.99423e-09	2.19483e-05	0.000449396	0.0001426	0.469859	0.154512
103	kmer_count_GATG	0.0602382	6.2094e-73	3.41206e-69	0.000804207	0.000109509	0.841021	0.126498
104	kmer_count_GCAG	0.0814153	7.08573e-133	3.89361e-129	0.000972407	0.000148217	1.01564	0.158264
105	kmer_count_GCCA	0.0430351	1.96674e-37	1.08072e-33	0.000646718	0.000154029	0.676306	0.167612
106	kmer_count_GCCC	0.0616009	2.98666e-76	1.64117e-72	0.0011044	0.000380617	1.15735	0.408903
107	kmer_count_GCCG	0.0430592	1.78742e-37	9.82188e-34	0.000527763	0.000160193	0.552411	0.172553
108	kmer_count_GCCT	0.0359006	3.52395e-26	1.93641e-22	0.000946669	0.000137852	0.988379	0.145335
109	kmer_count_GCGA	0.0207832	4.67616e-09	2.56955e-05	0.0002943	0.00014684	0.307375	0.153155
110	kmer_count_GCGG	0.0502444	7.17952e-51	3.94515e-47	0.000900037	0.000385036	0.942043	0.409123
111	kmer_count_GCTG	0.101223	3.65941e-205	2.01085e-201	0.00108879	0.000174874	1.13928	0.19964
112	kmer_count_GCTT	0.0203091	1.14607e-08	6.29766e-05	0.000616004	0.000168753	0.641806	0.172912
113	kmer_count_GGAA	0.0455965	5.71848e-42	3.1423e-38	0.00139226	0.000197203	1.45241	0.199529
114	kmer_count_GGAC	0.0765504	1.6082e-117	8.83707e-114	0.000884506	0.000174217	0.924164	0.185747
115	kmer_count_GGAG	0.140742	0	0	0.00219	0.000122318	2.28677	0.142274
116	kmer_count_GGAT	0.0346118	2.30632e-24	1.26732e-20	0.000786874	0.000177829	0.82127	0.185881
117	kmer_count_GGCA	0.0460285	9.25495e-43	5.0856e-39	0.000573506	0.000186129	0.599855	0.197073
118	kmer_count_GGCC	0.0734826	2.53204e-108	1.39135e-104	0.000638821	9.96608e-05	0.667193	0.106946
119	kmer_count_GGCG	0.0311849	7.38704e-20	4.05918e-16	0.00288344	0.000505433	3.00981	0.527855
120	kmer_count_GGCT	0.045374	1.45114e-41	7.974e-38	0.000564919	7.80608e-05	0.589407	0.080223
121	kmer_count_GGGA	0.0828435	1.45394e-137	7.9894e-134	0.00195901	0.000262116	2.04469	0.272045
122	kmer_count_GGGC	0.0683721	7.75517e-94	4.26146e-90	0.000670843	9.5505e-05	0.700605	0.103105
123	kmer_count_GGGG	0.064135	1.28356e-82	7.05316e-79	0.00098366	0.000168147	1.02713	0.179195
124	kmer_count_GGGT	0.016584	6.38794e-06	0.0351017	0.00101233	0.000446441	1.05835	0.464855
125	kmer_count_GGTA	0.0378646	4.48788e-29	2.46609e-25	0.00118553	0.000321939	1.23603	0.328705
126	kmer_count_GGTG	0.0671835	1.28555e-90	7.06409e-87	0.00187586	0.000485541	1.9561	0.494709
127	kmer_count_GTAA	0.0678624	1.89313e-92	1.04027e-88	0.00374926	0.000582394	3.90949	0.580626
128	kmer_count_GTAG	0.0425824	1.16982e-36	6.42816e-33	0.00336888	0.000704001	3.51481	0.725874
129	kmer_count_GTAT	0.0250561	5.70221e-13	3.13336e-09	0.000680004	0.00014972	0.709444	0.156037
130	kmer_count_GTCT	0.0185359	2.72615e-07	0.00149802	0.000532168	0.000154785	0.55462	0.158001
131	kmer_count_GTGA	0.0263937	2.40404e-14	1.32102e-10	0.00170449	0.000361442	1.77809	0.374234
132	kmer_count_GTGC	0.0547323	2.76742e-60	1.52069e-56	0.00110193	0.000248	1.15208	0.269055
133	kmer_count_GTGG	0.109435	9.91252e-240	5.44693e-236	0.00179278	0.000340574	1.87298	0.360917
134	kmer_count_GTGT	0.0308239	2.06855e-19	1.13667e-15	0.00210876	0.00047432	2.20513	0.523138
135	kmer_count_GTTA	0.021667	8.32205e-10	4.57296e-06	0.00120649	0.000502614	1.25663	0.520814
136	kmer_count_GTTT	0.04978	6.08434e-50	3.34335e-46	0.000639664	9.31047e-05	0.666496	0.090081
137	kmer_count_TAAA	0.081963	1.15403e-134	6.3414e-131	0.00091114	0.000144527	0.950169	0.145211
138	kmer_count_TAAC	0.0391072	5.50581e-31	3.02544e-27	0.000543336	0.000230145	0.566179	0.23503
139	kmer_count_TAAG	0.0477499	5.50341e-46	3.02412e-42	0.00073679	0.000180364	0.768956	0.188087
140	kmer_count_TAAT	0.0754454	3.65113e-114	2.0063e-110	0.00105876	0.000213832	1.10482	0.219325
141	kmer_count_TACC	0.0303921	6.98157e-19	3.83637e-15	0.000502132	0.000103832	0.524999	0.112619
142	kmer_count_TACT	0.0355127	1.26015e-25	6.92452e-22	0.000576027	0.000106758	0.602032	0.117252
143	kmer_count_TAGA	0.0346144	2.28713e-24	1.25678e-20	0.000439977	8.0492e-05	0.459013	0.0829945
144	kmer_count_TAGC	0.0241777	4.17107e-12	2.292e-08	0.000432927	0.000149993	0.45222	0.157761
145	kmer_count_TAGG	0.0491496	1.07272e-48	5.8946e-45	0.00354447	0.000543011	3.6988	0.561457
146	kmer_count_TAGT	0.0386256	3.08245e-30	1.6938e-26	0.000308407	8.2314e-05	0.323077	0.0901688
147	kmer_count_TATA	0.0499239	3.14469e-50	1.72801e-46	0.000628348	0.000215546	0.657418	0.229876
148	kmer_count_TATC	0.0260913	4.98995e-14	2.74198e-10	0.000605945	0.000110648	0.632192	0.113248
149	kmer_count_TATT	0.0639319	4.2482e-82	2.33439e-78	0.00144826	0.000275437	1.51355	0.299526
150	kmer_count_TCAA	0.016445	7.89075e-06	0.0433597	0.00133933	0.000373951	1.40297	0.408426
151	kmer_count_TCAC	0.0502681	6.43336e-51	3.53513e-47	0.00224034	0.000647054	2.34109	0.683479
152	kmer_count_TCAT	0.0529982	1.4964e-56	8.22269e-53	0.00139175	0.000367126	1.45114	0.379722
153	kmer_count_TCCA	0.0411079	3.42001e-34	1.87929e-30	0.0019851	0.000641235	2.0769	0.689438
154	kmer_count_TCCT	0.030487	5.35102e-19	2.94038e-15	0.000728981	0.000135758	0.760703	0.139852
155	kmer_count_TCTA	0.0276418	1.07954e-15	5.93208e-12	0.000663785	0.000286639	0.690035	0.289365
156	kmer_count_TCTC	0.049138	1.13033e-48	6.21118e-45	0.000960949	0.000280358	1.00482	0.299648
157	kmer_count_TCTG	0.0218121	6.22574e-10	3.42104e-06	0.000751013	0.000155187	0.782391	0.155199
158	kmer_count_TCTT	0.103395	4.7975e-214	2.63623e-210	0.00367831	0.000424263	3.84743	0.50972
159	kmer_count_TGAG	0.028322	1.87338e-16	1.02942e-12	0.00149338	0.000374467	1.55618	0.382824
160	kmer_count_TGCA	0.0169181	3.81693e-06	0.020974	0.00100174	0.000198075	1.04634	0.211969
161	kmer_count_TGCC	0.036338	8.23371e-27	4.52442e-23	0.00107169	0.000395593	1.11963	0.41557
162	kmer_count_TGCG	0.0260089	6.07965e-14	3.34077e-10	0.000424343	0.000122205	0.443041	0.126469
163	kmer_count_TGCT	0.0171703	2.57003e-06	0.0141223	0.000631411	0.000144477	0.659236	0.151532
164	kmer_count_TGGA	0.110166	6.10032e-243	3.35212e-239	0.00356054	0.000450634	3.71574	0.465647
165	kmer_count_TGGC	0.057048	1.86055e-65	1.02237e-61	0.000590383	0.000100791	0.617654	0.11337
166	kmer_count_TGGG	0.0728033	2.44935e-106	1.34592e-102	0.00109696	0.000241981	1.14505	0.250438
167	kmer_count_TGGT	0.0186035	2.42869e-07	0.00133457	0.000874529	0.000345128	0.917369	0.380672
168	kmer_count_TGTA	0.0499116	3.32673e-50	1.82804e-46	0.00055537	0.000107042	0.578989	0.106607
169	kmer_count_TGTG	0.0570669	1.68481e-65	9.25802e-62	0.00410973	0.000448323	4.29086	0.481313
170	kmer_count_TGTT	0.0482704	5.52108e-47	3.03383e-43	0.000676441	0.000179333	0.706424	0.189492
171	kmer_count_TTAA	0.0684215	5.68352e-94	3.1231e-90	0.000578224	9.49811e-05	0.603532	0.100063
172	kmer_count_TTAC	0.0546127	5.05075e-60	2.77539e-56	0.00145514	0.000242565	1.51879	0.252533
173	kmer_count_TTAG	0.0388704	1.28756e-30	7.07514e-27	0.000462384	0.00010186	0.481712	0.102876
174	kmer_count_TTAT	0.0540505	8.39517e-59	4.61315e-55	0.000933635	0.000151419	0.974495	0.156747
175	kmer_count_TTCA	0.0656874	1.20584e-86	6.62611e-83	0.000662687	0.000144058	0.691136	0.146589
176	kmer_count_TTCC	0.0513287	4.52171e-53	2.48468e-49	0.000736538	0.000182787	0.76881	0.191045
177	kmer_count_TTCT	0.0954211	2.28977e-182	1.25823e-178	0.00151241	0.000247476	1.58017	0.268943
178	kmer_count_TTGT	0.0441527	2.22125e-39	1.22057e-35	0.000823375	0.000202901	0.860597	0.216166
179	kmer_count_TTTA	0.0845495	2.85821e-143	1.57059e-139	0.000912922	0.000109818	0.952954	0.114668
180	kmer_count_TTTC	0.107532	1.7537e-231	9.63658e-228	0.00302295	0.000386181	3.15893	0.434156
181	kmer_count_TTTG	0.0212913	1.74883e-09	9.60984e-06	0.00265758	0.000545084	2.77649	0.578492
182	kmer_count_TTTT	0.103872	5.09179e-216	2.79794e-212	0.00236247	0.000276254	2.4679	0.307575
183	kmer_count_AAAAA	0.0388414	1.42834e-30	7.84871e-27	0.000596371	0.000239226	0.623726	0.254086
184	kmer_count_AAAAC	0.023278	2.97448e-11	1.63448e-07	0.000242158	8.15007e-05	0.252838	0.0856366
185	kmer_count_AAAAG	0.0241176	4.76643e-12	2.61915e-08	0.000364236	0.000126489	0.38066	0.132984
186	kmer_count_AAAAT	0.0443228	1.11125e-39	6.10633e-36	0.000230988	5.22049e-05	0.241365	0.0556125
187	kmer_count_AAACA	0.0258699	8.47056e-14	4.65457e-10	0.000457192	0.00018189	0.475024	0.185936
188	kmer_count_AAACT	0.0164845	7.43233e-06	0.0408407	0.000234086	6.89736e-05	0.244241	0.0714962
189	kmer_count_AAAGA	0.0177373	1.03368e-06	0.00568007	0.000428911	9.30842e-05	0.448698	0.102876
190	kmer_count_AAAGT	0.0163633	8.92543e-06	0.0490452	0.000225373	0.00014397	0.235848	0.152789
191	kmer_count_AAATA	0.0408274	9.84394e-34	5.40925e-30	0.000178265	7.60087e-05	0.18615	0.0793929
192	kmer_count_AAATG	0.021903	5.18503e-10	2.84917e-06	0.000317829	8.24489e-05	0.331538	0.0842958
193	kmer_count_AAATT	0.0291156	2.30035e-17	1.26404e-13	0.000224831	0.000102297	0.235768	0.109572
194	kmer_count_AACTT	0.0182769	4.22721e-07	0.00232285	0.000208575	6.56263e-05	0.218166	0.0705577
195	kmer_count_AAGGA	0.0255054	2.00493e-13	1.10171e-09	0.000572182	0.000162139	0.599114	0.175983
196	kmer_count_AATAA	0.0359893	2.62725e-26	1.44368e-22	0.000248924	0.000142674	0.258664	0.145374
197	kmer_count_AATAG	0.0174818	1.56403e-06	0.00859437	7.19685e-05	4.6293e-05	0.0752553	0.0487281
198	kmer_count_AATAT	0.0257364	1.16298e-13	6.39059e-10	0.00024482	0.000112219	0.256631	0.119828
199	kmer_count_AATCT	0.0188066	1.71215e-07	0.000940826	0.000116765	6.82628e-05	0.122603	0.0727819
200	kmer_count_AATTA	0.0260072	6.10361e-14	3.35393e-10	0.000113323	5.84245e-05	0.118279	0.0612922
201	kmer_count_AATTC	0.0189106	1.42951e-07	0.000785517	0.00040126	0.000289328	0.421374	0.305577
202	kmer_count_AATTT	0.0364101	6.46861e-27	3.5545e-23	0.000196593	4.26151e-05	0.205252	0.0442266
203	kmer_count_ACAAA	0.0253784	2.69911e-13	1.48316e-09	0.000310181	0.000131142	0.32395	0.136301
204	kmer_count_ACATA	0.0188382	1.62107e-07	0.00089078	7.79925e-05	4.53104e-05	0.0813966	0.047313
205	kmer_count_ACATT	0.0176852	1.1253e-06	0.00618351	0.000178307	8.73666e-05	0.185344	0.0897895
206	kmer_count_ACCTT	0.0198842	2.51443e-08	0.000138168	0.000226636	8.99603e-05	0.237756	0.0980126
207	kmer_count_ACTCA	0.0179044	7.85983e-07	0.00431898	0.000385921	0.000168881	0.403412	0.177448
208	kmer_count_ACTTA	0.0209849	3.17397e-09	1.7441e-05	0.000290297	4.32863e-05	0.303593	0.0491754
209	kmer_count_ACTTT	0.0174764	1.57766e-06	0.00866923	0.000234974	0.000110867	0.244667	0.112772
210	kmer_count_AGAAG	0.0527533	4.92584e-56	2.70675e-52	0.000929079	9.84727e-05	0.969317	0.0975901
211	kmer_count_AGACC	0.017377	1.85027e-06	0.0101673	0.000238517	0.000114828	0.249733	0.12176
212	kmer_count_AGAGC	0.0208653	3.99577e-09	2.19568e-05	0.00034456	8.01141e-05	0.358851	0.0803496
213	kmer_count_AGAGG	0.0271113	4.10843e-15	2.25758e-11	0.000312767	9.55356e-05	0.326288	0.0993619
214	kmer_count_AGATG	0.0302187	1.13225e-18	6.2217e-15	0.000514814	0.000138338	0.538747	0.148811
215	kmer_count_AGCAG	0.0360243	2.33942e-26	1.28551e-22	0.0008213	0.000179731	0.858224	0.191434
216	kmer_count_AGCCC	0.0184776	3.01081e-07	0.00165444	0.000426013	0.000299245	0.441939	0.303739
217	kmer_count_AGCGG	0.0210585	2.75265e-09	1.51258e-05	0.000130905	4.37737e-05	0.136854	0.046449
218	kmer_count_AGCTG	0.0491553	1.04549e-48	5.74495e-45	0.000378342	0.00013795	0.396594	0.149877
219	kmer_count_AGGAC	0.019756	3.17665e-08	0.000174557	0.00023225	4.69533e-05	0.24193	0.0473531
220	kmer_count_AGGAG	0.0592862	1.16581e-70	6.40611e-67	0.000399807	0.00010019	0.416297	0.0997937
221	kmer_count_AGGCC	0.0203531	1.05556e-08	5.80032e-05	0.00029877	6.60451e-05	0.311398	0.0671481
222	kmer_count_AGGGG	0.0195781	4.38354e-08	0.000240876	0.000179307	5.3016e-05	0.187609	0.0579296
223	kmer_count_AGGTA	0.0245006	2.02353e-12	1.11193e-08	0.00240412	0.000585862	2.51116	0.617577
224	kmer_count_AGGTG	0.0191131	1.00306e-07	0.000551179	0.00217834	0.000779435	2.27379	0.801624
225	kmer_count_AGTAA	0.0238766	8.11627e-12	4.45989e-08	0.000343273	0.000174787	0.360108	0.187949
226	kmer_count_AGTGG	0.0321951	3.88146e-21	2.13286e-17	0.000463161	6.36186e-05	0.483549	0.0668377
227	kmer_count_ATAAA	0.0327299	7.85652e-22	4.31716e-18	0.000176213	7.40168e-05	0.183704	0.0764688
228	kmer_count_ATAAT	0.0307816	2.33261e-19	1.28177e-15	0.000134402	4.28355e-05	0.14009	0.044302
229	kmer_count_ATACT	0.0179535	7.24771e-07	0.00398261	0.000144818	5.68125e-05	0.151482	0.0602047
230	kmer_count_ATATA	0.0219424	4.78872e-10	2.6314e-06	7.95754e-05	3.17891e-05	0.0833534	0.034326
231	kmer_count_ATATT	0.0260317	5.7558e-14	3.16281e-10	0.000351939	0.000119118	0.367243	0.122504
232	kmer_count_ATCTT	0.0263799	2.48602e-14	1.36607e-10	0.000281523	0.000127715	0.294728	0.136089
233	kmer_count_ATGGA	0.0254021	2.55387e-13	1.40335e-09	0.000483302	0.000102192	0.504748	0.107095
234	kmer_count_ATGTA	0.0170333	3.18836e-06	0.01752	0.000311442	0.000222068	0.326381	0.237161
235	kmer_count_ATTAA	0.0201987	1.40781e-08	7.73594e-05	0.000151312	6.69115e-05	0.158013	0.0694177
236	kmer_count_ATTAT	0.0222876	2.37228e-10	1.30357e-06	0.000208141	6.57036e-05	0.217267	0.0686213
237	kmer_count_ATTCT	0.0233921	2.32799e-11	1.27923e-07	0.00026937	8.3174e-05	0.281268	0.0873135
238	kmer_count_ATTTA	0.0255034	2.01428e-13	1.10685e-09	0.000306568	0.000111713	0.319742	0.116544
239	kmer_count_ATTTC	0.0330364	3.10785e-22	1.70776e-18	0.000405474	0.000141178	0.423475	0.147893
240	kmer_count_ATTTT	0.0540398	8.85503e-59	4.86584e-55	0.000374907	0.000125706	0.390912	0.130348
241	kmer_count_CAAAA	0.0265148	1.79023e-14	9.83732e-11	0.000220115	6.52491e-05	0.229973	0.0689738
242	kmer_count_CAAAT	0.0206585	5.93121e-09	3.2592e-05	0.00021872	9.48592e-05	0.228362	0.0991309
243	kmer_count_CAAGG	0.0222043	2.81333e-10	1.54593e-06	0.0003819	0.000149844	0.398088	0.152441
244	kmer_count_CAATT	0.0175382	1.42795e-06	0.00784661	0.000181996	5.09155e-05	0.189958	0.0532358
245	kmer_count_CACAT	0.0173793	1.84336e-06	0.0101292	0.000397235	0.000170089	0.415257	0.179645
246	kmer_count_CACTT	0.0182983	4.078e-07	0.00224086	0.000181023	7.13072e-05	0.188708	0.07329
247	kmer_count_CAGAG	0.0242806	3.3155e-12	1.82187e-08	0.000455242	6.55934e-05	0.47511	0.0683596
248	kmer_count_CAGCC	0.0216062	9.39276e-10	5.16132e-06	0.00115267	0.000438467	1.19948	0.445412
249	kmer_count_CAGGA	0.0204572	8.6815e-09	4.77048e-05	0.000360491	5.1941e-05	0.375988	0.0525723
250	kmer_count_CAGTG	0.0277344	8.52756e-16	4.68589e-12	0.000460947	0.000147385	0.480648	0.151576
251	kmer_count_CATAA	0.0210977	2.55086e-09	1.4017e-05	0.000222596	0.000127983	0.233546	0.136405
252	kmer_count_CATAC	0.0169099	3.86592e-06	0.0212432	0.000282351	0.000183926	0.294285	0.191183
253	kmer_count_CATCT	0.0188456	1.60041e-07	0.000879426	0.000304243	7.68057e-05	0.318065	0.0818772
254	kmer_count_CATTT	0.0379883	2.91429e-29	1.6014e-25	0.000704255	0.000356155	0.734567	0.373826
255	kmer_count_CCAAG	0.0177004	1.09777e-06	0.00603222	0.00035554	0.000116363	0.370003	0.119205
256	kmer_count_CCAGA	0.0171338	2.72239e-06	0.0149595	0.000332742	9.73517e-05	0.347646	0.102893
257	kmer_count_CCCAG	0.0290063	3.08161e-17	1.69334e-13	0.00110031	0.000486265	1.14991	0.51611
258	kmer_count_CCCTG	0.0434884	3.23576e-38	1.77805e-34	0.00191203	0.000480216	2.00012	0.511728
259	kmer_count_CCGAG	0.025502	2.0211e-13	1.1106e-09	0.000346126	0.000106938	0.362106	0.114376
260	kmer_count_CCGGG	0.0252291	3.82154e-13	2.09994e-09	0.000241124	0.0001295	0.251715	0.13596
261	kmer_count_CCGTG	0.0177606	9.95158e-07	0.00546839	0.000176145	0.00012713	0.18254	0.128982
262	kmer_count_CCTCT	0.0167853	4.6892e-06	0.0257672	0.000323083	9.45187e-05	0.338396	0.103874
263	kmer_count_CCTGA	0.0173639	1.88948e-06	0.0103827	0.000436395	0.000111578	0.454188	0.111633
264	kmer_count_CCTGC	0.0236211	1.41853e-11	7.79482e-08	0.000567415	0.000122289	0.592662	0.130871
265	kmer_count_CCTGG	0.0517651	5.705e-54	3.1349e-50	0.00046202	8.826e-05	0.483082	0.0973357
266	kmer_count_CCTTC	0.0167681	4.81558e-06	0.0264616	0.000351191	9.04242e-05	0.367017	0.0966689
267	kmer_count_CCTTT	0.0245432	1.83822e-12	1.0101e-08	0.000220946	9.15712e-05	0.230967	0.0968154
268	kmer_count_CGAGA	0.0211688	2.22147e-09	1.2207e-05	0.00122586	0.000346876	1.27927	0.358971
269	kmer_count_CGAGG	0.0248217	9.76541e-13	5.36609e-09	0.000145205	5.76257e-05	0.151456	0.0598281
270	kmer_count_CGGAG	0.025563	1.75115e-13	9.62259e-10	0.000267637	9.36659e-05	0.278969	0.0956938
271	kmer_count_CGGGA	0.0273993	1.99523e-15	1.09638e-11	0.000201017	8.6192e-05	0.210529	0.0922606
272	kmer_count_CGGGC	0.017022	3.24524e-06	0.0178326	0.000122824	7.11789e-05	0.129039	0.0776635
273	kmer_count_CGGGG	0.0233232	2.69968e-11	1.48347e-07	0.000130842	4.25029e-05	0.136735	0.0445907
274	kmer_count_CGTGG	0.0227059	9.97941e-11	5.48368e-07	0.000141783	5.90136e-05	0.148466	0.0628309
275	kmer_count_CTAAA	0.0168348	4.34372e-06	0.0238687	0.000102875	4.26681e-05	0.107434	0.0448032
276	kmer_count_CTCAC	0.0287649	5.85404e-17	3.21679e-13	0.00113888	0.000260779	1.18724	0.266585
277	kmer_count_CTCCT	0.0184013	3.42697e-07	0.00188312	0.000797037	0.000418383	0.832414	0.436267
278	kmer_count_CTCTT	0.0349676	7.3832e-25	4.05707e-21	0.000868942	0.000365589	0.910658	0.390905
279	kmer_count_CTGAG	0.0198615	2.62118e-08	0.000144034	0.000307966	8.56643e-05	0.320741	0.0870066
280	kmer_count_CTGGA	0.0521909	7.4451e-55	4.09108e-51	0.000509881	0.000139594	0.532904	0.147746
281	kmer_count_CTGGC	0.029284	1.46294e-17	8.03886e-14	0.000423975	8.05723e-05	0.442382	0.0837505
282	kmer_count_CTGGG	0.0334732	8.16526e-23	4.48681e-19	0.000327989	0.000120802	0.341505	0.123925
283	kmer_count_CTGTG	0.0291838	1.91599e-17	1.05283e-13	0.000542711	0.000143911	0.565852	0.147477
284	kmer_count_CTTAC	0.0324886	1.62046e-21	8.90443e-18	0.000640957	0.000188626	0.669217	0.197957
285	kmer_count_CTTCA	0.021752	7.02279e-10	3.85902e-06	0.000255163	7.69726e-05	0.266677	0.0811665
286	kmer_count_CTTCT	0.0383568	7.98619e-30	4.38841e-26	0.000459534	0.00011052	0.480265	0.119143
287	kmer_count_CTTTA	0.0233553	2.51975e-11	1.3846e-07	0.000307288	0.000191296	0.318738	0.196188
288	kmer_count_CTTTC	0.0284853	1.22262e-16	6.71827e-13	0.000309232	0.000100917	0.322758	0.105066
289	kmer_count_CTTTT	0.0472086	5.85714e-45	3.2185e-41	0.000552529	0.000247614	0.575732	0.256326
290	kmer_count_GAAAA	0.0180438	6.2414e-07	0.00342965	0.000444945	0.000121618	0.4647	0.128155
291	kmer_count_GAAGA	0.0601665	9.23472e-73	5.07448e-69	0.00148056	0.000275179	1.54251	0.274422
292	kmer_count_GAAGC	0.0295789	6.58361e-18	3.61769e-14	0.000305817	0.000123105	0.318698	0.125008
293	kmer_count_GAAGG	0.0396407	7.96851e-32	4.37869e-28	0.000326818	6.86875e-05	0.341631	0.074363
294	kmer_count_GACCA	0.0177191	1.06488e-06	0.00585153	0.000221983	4.70163e-05	0.231453	0.0478001
295	kmer_count_GACCC	0.0207098	5.37968e-09	2.95614e-05	0.000586111	0.000260033	0.610443	0.267395
296	kmer_count_GACCT	0.0168889	3.99392e-06	0.0219466	0.000260858	5.76586e-05	0.271685	0.0582519
297	kmer_count_GAGAA	0.0315999	2.22708e-20	1.22378e-16	0.000767449	0.000229143	0.802276	0.244607
298	kmer_count_GAGAC	0.0164822	7.45738e-06	0.0409783	0.000231267	0.0001012	0.240857	0.104563
299	kmer_count_GAGAG	0.0242204	3.79292e-12	2.08421e-08	0.000201897	7.94246e-05	0.209877	0.0807516
300	kmer_count_GAGAT	0.0181895	4.8954e-07	0.00269002	0.000312489	9.19484e-05	0.325987	0.0943429
301	kmer_count_GAGCA	0.0262758	3.19857e-14	1.75761e-10	0.00035135	0.000165174	0.368417	0.179399
302	kmer_count_GAGCC	0.0273563	2.22375e-15	1.22195e-11	0.000200897	3.89881e-05	0.209791	0.0408349
303	kmer_count_GAGCG	0.0242778	3.3366e-12	1.83346e-08	9.37091e-05	3.96367e-05	0.0979473	0.0416324
304	kmer_count_GAGCT	0.0339467	1.8791e-23	1.03256e-19	0.000285221	6.94306e-05	0.297858	0.072532
305	kmer_count_GAGGA	0.0645574	1.05247e-83	5.78335e-80	0.000491841	8.74045e-05	0.513302	0.0905586
306	kmer_count_GAGGC	0.0327127	8.27475e-22	4.54698e-18	0.000324542	0.000126895	0.338433	0.131561
307	kmer_count_GAGGG	0.0271295	3.92649e-15	2.15761e-11	0.000225523	5.33154e-05	0.235512	0.0556414
308	kmer_count_GAGTG	0.0206776	5.71991e-09	3.14309e-05	0.000380242	0.000117379	0.397084	0.121326
309	kmer_count_GATGA	0.0316577	1.88227e-20	1.03431e-16	0.000419992	0.000129725	0.438597	0.137051
310	kmer_count_GATGG	0.0266147	1.40219e-14	7.70506e-11	0.000294932	9.21449e-05	0.307423	0.0948043
311	kmer_count_GCAAG	0.0183988	3.44147e-07	0.00189109	0.000476643	0.000162301	0.496657	0.166424
312	kmer_count_GCAGA	0.0331461	2.22484e-22	1.22255e-18	0.000437572	0.000140385	0.457854	0.151281
313	kmer_count_GCAGC	0.035065	5.39409e-25	2.96406e-21	0.000462042	8.26831e-05	0.481838	0.0840294
314	kmer_count_GCAGG	0.0246343	1.4958e-12	8.21942e-09	0.000556103	0.000235958	0.578256	0.240689
315	kmer_count_GCAGT	0.0167732	4.7778e-06	0.026254	0.000447253	0.000150476	0.468271	0.161139
316	kmer_count_GCCAG	0.0300399	1.85896e-18	1.0215e-14	0.000544458	0.000274528	0.569093	0.283852
317	kmer_count_GCCCT	0.0260703	5.248e-14	2.88378e-10	0.000597006	0.000180406	0.62261	0.185258
318	kmer_count_GCCGG	0.0181641	5.10812e-07	0.00280691	0.000124911	4.83714e-05	0.130099	0.0491348
319	kmer_count_GCCTG	0.0366301	3.08831e-27	1.69703e-23	0.000397142	0.000120339	0.414252	0.123003
320	kmer_count_GCGAG	0.0175946	1.30367e-06	0.00716364	0.000132249	5.52327e-05	0.13876	0.0590801
321	kmer_count_GCGGG	0.0274874	1.59735e-15	8.77743e-12	0.000154343	8.10674e-05	0.160933	0.0853508
322	kmer_count_GCTGA	0.0298389	3.23372e-18	1.77693e-14	0.000223376	7.72906e-05	0.2333	0.0804565
323	kmer_count_GCTGC	0.0349995	6.66063e-25	3.66001e-21	0.000323825	0.000104495	0.337904	0.108201
324	kmer_count_GCTGG	0.0564574	4.06465e-64	2.23353e-60	0.000531507	0.000172501	0.553823	0.174386
325	kmer_count_GCTGT	0.0177049	1.08977e-06	0.00598829	0.000410147	7.30634e-05	0.428514	0.0781319
326	kmer_count_GGAAG	0.0415106	7.39996e-35	4.06628e-31	0.000416665	0.000101694	0.434171	0.101688
327	kmer_count_GGACA	0.0250001	6.4868e-13	3.5645e-09	0.000342821	0.000116186	0.358485	0.123381
328	kmer_count_GGACC	0.0335547	6.35044e-23	3.48957e-19	0.000469969	0.000197896	0.488853	0.202759
329	kmer_count_GGACG	0.017236	2.31611e-06	0.012727	0.000111457	7.5085e-05	0.116285	0.0790987
330	kmer_count_GGAGA	0.0557204	1.82456e-62	1.0026e-58	0.000399877	9.54712e-05	0.41703	0.0993039
331	kmer_count_GGAGC	0.0612477	2.19994e-75	1.20887e-71	0.000688262	0.0002474	0.715906	0.245378
332	kmer_count_GGAGG	0.0689385	2.16535e-95	1.18986e-91	0.000467929	0.000133845	0.487862	0.136909
333	kmer_count_GGAGT	0.0200939	1.7099e-08	9.39588e-05	0.000364458	5.86982e-05	0.380571	0.0615724
334	kmer_count_GGATG	0.0322343	3.45588e-21	1.89901e-17	0.00035683	6.16654e-05	0.372714	0.0657816
335	kmer_count_GGCAG	0.0408086	1.05664e-33	5.80622e-30	0.000297652	8.97138e-05	0.310364	0.091539
336	kmer_count_GGCCA	0.0206363	6.18751e-09	3.40004e-05	0.000254229	6.10077e-05	0.264742	0.0616575
337	kmer_count_GGCCC	0.0292587	1.56622e-17	8.6064e-14	0.000323308	9.94691e-05	0.336379	0.0996687
338	kmer_count_GGCCG	0.0256881	1.30385e-13	7.16468e-10	0.000129031	5.77197e-05	0.1346	0.0595937
339	kmer_count_GGCCT	0.0167468	4.97621e-06	0.0273443	0.00030515	9.88461e-05	0.317835	0.100206
340	kmer_count_GGCGG	0.0218186	6.14433e-10	3.37631e-06	0.000203829	8.9018e-05	0.212552	0.0927707
341	kmer_count_GGCTG	0.038556	3.94695e-30	2.16885e-26	0.000455454	0.000136002	0.474221	0.137066
342	kmer_count_GGGAA	0.0210101	3.02276e-09	1.661e-05	0.000534272	0.000124859	0.557212	0.128741
343	kmer_count_GGGAC	0.0270311	5.01659e-15	2.75662e-11	0.000251837	8.85106e-05	0.263425	0.0935084
344	kmer_count_GGGAG	0.0470923	9.70087e-45	5.33063e-41	0.000286543	5.90687e-05	0.299751	0.0642237
345	kmer_count_GGGCA	0.0235191	1.76999e-11	9.7261e-08	0.000234138	5.99495e-05	0.244152	0.0617729
346	kmer_count_GGGCC	0.0341965	8.58693e-24	4.71852e-20	0.000260743	7.33062e-05	0.271712	0.0747874
347	kmer_count_GGGCG	0.0212646	1.84247e-09	1.01244e-05	0.000139094	8.65231e-05	0.144862	0.0886526
348	kmer_count_GGGCT	0.0173992	1.78554e-06	0.00981152	0.000312149	0.000134913	0.325885	0.141199
349	kmer_count_GGGGA	0.0371245	5.76917e-28	3.17016e-24	0.000571459	0.000198964	0.595615	0.207053
350	kmer_count_GGGGC	0.0342611	7.00751e-24	3.85063e-20	0.000262799	7.22576e-05	0.273689	0.0728199
351	kmer_count_GGGGG	0.0269598	5.98985e-15	3.29142e-11	0.000212216	9.33042e-05	0.22284	0.100845
352	kmer_count_GGGTG	0.0210758	2.66165e-09	1.46258e-05	0.000374755	0.000165571	0.391028	0.170574
353	kmer_count_GGTAA	0.0256959	1.28014e-13	7.03438e-10	0.000679478	0.000260076	0.710171	0.275938
354	kmer_count_GGTGC	0.021219	2.01428e-09	1.10685e-05	0.000284648	8.47308e-05	0.296913	0.0880236
355	kmer_count_GGTGG	0.0452422	2.51445e-41	1.38169e-37	0.000318269	9.65185e-05	0.332135	0.0989504
356	kmer_count_GTAAA	0.0223107	2.26217e-10	1.24306e-06	0.00023677	0.00016736	0.248312	0.177894
357	kmer_count_GTAAG	0.0270515	4.76903e-15	2.62058e-11	0.00167629	0.000461349	1.74824	0.474852
358	kmer_count_GTAAT	0.021656	8.50584e-10	4.67396e-06	0.000148915	8.48502e-05	0.15555	0.0895809
359	kmer_count_GTAGG	0.0177797	9.64574e-07	0.00530034	0.00117478	0.000333252	1.22902	0.358895
360	kmer_count_GTCTT	0.0165281	6.95564e-06	0.0382212	0.000221161	0.000105825	0.231243	0.110058
361	kmer_count_GTGCC	0.021203	2.07815e-09	1.14195e-05	0.0006219	0.00020235	0.648807	0.210425
362	kmer_count_GTGCT	0.0169148	3.83647e-06	0.0210814	0.000166537	5.74301e-05	0.174052	0.0603834
363	kmer_count_GTGGA	0.057841	2.813e-67	1.54574e-63	0.000610113	0.000149556	0.638189	0.16061
364	kmer_count_GTGGC	0.0342595	7.04231e-24	3.86975e-20	0.000205783	5.24135e-05	0.214548	0.0536652
365	kmer_count_GTGGG	0.0356818	7.24351e-26	3.98031e-22	0.000301216	8.9447e-05	0.31325	0.0898837
366	kmer_count_GTGGT	0.0207588	4.89953e-09	2.69229e-05	0.000227398	9.58056e-05	0.237543	0.10007
367	kmer_count_GTGTG	0.0315469	2.59819e-20	1.42771e-16	0.000824553	0.000226627	0.858671	0.227837
368	kmer_count_GTTTC	0.0179127	7.75233e-07	0.00425991	0.000182926	0.000104459	0.190171	0.107041
369	kmer_count_GTTTT	0.0317199	1.57018e-20	8.62815e-17	0.000424113	0.000229134	0.440892	0.235208
370	kmer_count_TAAAA	0.0502282	7.73656e-51	4.25124e-47	0.000700977	0.000230368	0.731689	0.241725
371	kmer_count_TAAAT	0.0315033	2.94813e-20	1.62e-16	0.000190011	0.000108378	0.197408	0.111691
372	kmer_count_TAAGA	0.0187638	1.84382e-07	0.00101318	0.000138755	5.87317e-05	0.145438	0.0624363
373	kmer_count_TAAGT	0.0193239	6.90895e-08	0.000379647	0.000266823	0.000107684	0.278757	0.11477
374	kmer_count_TAATA	0.0268299	8.26132e-15	4.5396e-11	7.89536e-05	4.50829e-05	0.0823217	0.0469038
375	kmer_count_TAATC	0.0164346	8.01571e-06	0.0440463	7.63414e-05	4.94658e-05	0.0799314	0.0518327
376	kmer_count_TAATT	0.0343519	5.25985e-24	2.89029e-20	0.000552818	0.000177623	0.576403	0.183898
377	kmer_count_TACCT	0.0256193	1.53394e-13	8.42899e-10	0.000837873	0.000235413	0.873248	0.241094
378	kmer_count_TACTT	0.0189995	1.22426e-07	0.00067273	0.000161368	5.24338e-05	0.16839	0.0547201
379	kmer_count_TAGAA	0.0171726	2.56036e-06	0.0140692	0.000212812	0.000107226	0.220654	0.107499
380	kmer_count_TAGGA	0.0180142	6.55501e-07	0.00360198	0.000269046	0.000164161	0.280707	0.172414
381	kmer_count_TAGTT	0.0174016	1.77885e-06	0.00977479	8.10707e-05	5.49683e-05	0.0845632	0.0562884
382	kmer_count_TATAA	0.0212227	1.99994e-09	1.09897e-05	0.000128648	7.51796e-05	0.134434	0.078005
383	kmer_count_TATAT	0.0181932	4.86535e-07	0.00267351	6.14013e-05	2.1103e-05	0.0640932	0.0221726
384	kmer_count_TATTA	0.0198564	2.64549e-08	0.000145369	0.000141831	8.16233e-05	0.147873	0.0846313
385	kmer_count_TATTT	0.0404413	4.17155e-33	2.29227e-29	0.000218558	7.17026e-05	0.227846	0.073246
386	kmer_count_TCAAA	0.0214658	1.24067e-09	6.8175e-06	0.000314479	0.000139214	0.328258	0.145937
387	kmer_count_TCACA	0.0180639	6.03577e-07	0.00331665	0.00030708	7.90194e-05	0.320436	0.0812663
388	kmer_count_TCACC	0.0226327	1.16236e-10	6.38719e-07	0.000918319	0.000337682	0.958033	0.350954
389	kmer_count_TCACT	0.0166862	5.46274e-06	0.0300178	0.000287898	0.000101407	0.299479	0.101709
390	kmer_count_TCATA	0.0216071	9.37612e-10	5.15218e-06	0.000199391	6.84558e-05	0.207971	0.0709115
391	kmer_count_TCATT	0.0271402	3.82302e-15	2.10075e-11	0.000333452	9.70169e-05	0.347907	0.100615
392	kmer_count_TCCAT	0.0176567	1.17875e-06	0.00647724	0.000206222	8.75419e-05	0.216173	0.0947949
393	kmer_count_TCCTC	0.0194067	5.96182e-08	0.000327602	0.000443447	0.000188655	0.463807	0.198026
394	kmer_count_TCCTT	0.0304319	6.24522e-19	3.43175e-15	0.0011955	0.000559974	1.24698	0.587272
395	kmer_count_TCTCC	0.0186769	2.14136e-07	0.00117667	0.000427962	0.000117678	0.448769	0.132609
396	kmer_count_TCTCT	0.0236668	1.28444e-11	7.05802e-08	0.000345331	0.000107633	0.360496	0.111439
397	kmer_count_TCTGT	0.0187301	1.9541e-07	0.00107378	0.000340653	9.09974e-05	0.35585	0.096257
398	kmer_count_TCTTA	0.0230115	5.24668e-11	2.88305e-07	0.000108314	5.48931e-05	0.113222	0.0578239
399	kmer_count_TCTTC	0.0413968	1.14208e-34	6.27573e-31	0.000933852	0.000276865	0.976827	0.296462
400	kmer_count_TCTTG	0.0210985	2.54701e-09	1.39958e-05	0.00018161	6.10456e-05	0.189554	0.0643312
401	kmer_count_TCTTT	0.0469426	1.85446e-44	1.01903e-40	0.000553904	0.000218811	0.578469	0.233081
402	kmer_count_TGAAA	0.0185256	2.7746e-07	0.00152464	0.000304508	9.70481e-05	0.318208	0.102056
403	kmer_count_TGAAG	0.0438714	6.93977e-39	3.8134e-35	0.00156317	0.000456911	1.63121	0.475525
404	kmer_count_TGAGG	0.0236593	1.30539e-11	7.17313e-08	0.000398322	0.000111159	0.416775	0.119773
405	kmer_count_TGCAG	0.0311535	8.08113e-20	4.44058e-16	0.000696751	0.000146611	0.727461	0.155178
406	kmer_count_TGCCC	0.0179249	7.59799e-07	0.0041751	0.000986101	0.000409188	1.02525	0.418208
407	kmer_count_TGCTG	0.0414826	8.23288e-35	4.52397e-31	0.000700456	0.000135857	0.732217	0.146945
408	kmer_count_TGGAA	0.0185214	2.79446e-07	0.00153555	0.000409918	8.40011e-05	0.429107	0.0931825
409	kmer_count_TGGAC	0.0355044	1.29479e-25	7.11485e-22	0.00148128	0.000362599	1.54361	0.367254
410	kmer_count_TGGAG	0.0769136	1.23704e-118	6.79752e-115	0.00101479	0.000160928	1.0609	0.178095
411	kmer_count_TGGAT	0.0172658	2.20886e-06	0.0121377	0.000344623	0.000107113	0.360723	0.115193
412	kmer_count_TGGCA	0.0165928	6.30249e-06	0.0346322	0.000462069	0.000126888	0.48177	0.130146
413	kmer_count_TGGCC	0.0286463	8.00647e-17	4.39955e-13	0.000271518	5.57751e-05	0.283288	0.0576782
414	kmer_count_TGGCT	0.0188859	1.49233e-07	0.000820036	0.000426658	0.000163972	0.445636	0.171757
415	kmer_count_TGGGA	0.0306829	3.0829e-19	1.69405e-15	0.000813855	0.000356047	0.849916	0.378267
416	kmer_count_TGGGC	0.0263452	2.704e-14	1.48585e-10	0.000393598	6.01579e-05	0.411317	0.0667061
417	kmer_count_TGGGG	0.0358206	4.58757e-26	2.52087e-22	0.000326981	6.78043e-05	0.341842	0.0742044
418	kmer_count_TGGTG	0.0363866	6.99752e-27	3.84514e-23	0.000310034	6.01334e-05	0.323564	0.0630132
419	kmer_count_TGTAA	0.0260378	5.67315e-14	3.1174e-10	0.000227561	0.000169585	0.236136	0.173158
420	kmer_count_TGTAG	0.018531	2.74915e-07	0.00151066	0.000218406	7.9274e-05	0.227375	0.0811194
421	kmer_count_TGTGC	0.019524	4.83132e-08	0.000265481	0.000279833	0.000117285	0.291786	0.120927
422	kmer_count_TGTGG	0.0422573	4.16225e-36	2.28716e-32	0.000880894	0.00017937	0.917254	0.175294
423	kmer_count_TGTTT	0.0305128	4.97761e-19	2.73519e-15	0.000404942	0.00010837	0.4223	0.112331
424	kmer_count_TTAAA	0.0357215	6.35677e-26	3.49304e-22	0.000163177	7.38271e-05	0.170484	0.0767696
425	kmer_count_TTAAT	0.0266106	1.4164e-14	7.78312e-11	0.000159745	7.7322e-05	0.167013	0.0817013
426	kmer_count_TTACC	0.0309304	1.52852e-19	8.39922e-16	0.000469893	0.000199624	0.491558	0.211969
427	kmer_count_TTACT	0.0183064	4.02247e-07	0.00221034	0.00015042	5.9652e-05	0.156365	0.061479
428	kmer_count_TTATA	0.0198064	2.89847e-08	0.000159271	0.00016014	5.30915e-05	0.167295	0.0554722
429	kmer_count_TTATT	0.0285998	9.04956e-17	4.97273e-13	0.000228846	8.27778e-05	0.239225	0.0867513
430	kmer_count_TTCAA	0.019572	4.43188e-08	0.000243532	0.000244295	6.72535e-05	0.25565	0.0729913
431	kmer_count_TTCAC	0.0187236	1.97617e-07	0.00108591	0.000233927	0.000105465	0.244347	0.111257
432	kmer_count_TTCAT	0.0319777	7.37538e-21	4.05277e-17	0.000564265	0.000158193	0.590376	0.170006
433	kmer_count_TTCCA	0.0231092	4.26421e-11	2.34318e-07	0.000268532	8.53266e-05	0.279782	0.0872747
434	kmer_count_TTCCT	0.021595	9.60394e-10	5.27736e-06	0.000308118	8.78639e-05	0.320565	0.0888305
435	kmer_count_TTCTA	0.0185265	2.77046e-07	0.00152237	0.000263778	8.07038e-05	0.275325	0.0848045
436	kmer_count_TTCTC	0.0327624	7.12337e-22	3.91429e-18	0.000290877	0.000152767	0.303536	0.158543
437	kmer_count_TTCTG	0.020636	6.19058e-09	3.40172e-05	0.000289883	6.63757e-05	0.302121	0.0677904
438	kmer_count_TTCTT	0.0570449	1.89127e-65	1.03925e-61	0.000783964	0.000139474	0.818639	0.14607
439	kmer_count_TTGTA	0.020112	1.65359e-08	9.08647e-05	0.000176781	0.000123122	0.183501	0.126441
440	kmer_count_TTGTT	0.0284125	1.47901e-16	8.12716e-13	0.000597621	0.000219723	0.62202	0.22516
441	kmer_count_TTTAA	0.0391957	4.00348e-31	2.19991e-27	0.00025586	0.000106452	0.266957	0.112328
442	kmer_count_TTTAC	0.0198039	2.91152e-08	0.000159988	0.000186254	6.36623e-05	0.195028	0.0691747
443	kmer_count_TTTAG	0.0195383	4.70879e-08	0.000258748	0.000158037	7.30857e-05	0.164408	0.0744432
444	kmer_count_TTTAT	0.029204	1.81463e-17	9.9714e-14	0.000190541	5.64424e-05	0.199573	0.0611975
445	kmer_count_TTTCA	0.0413867	1.18673e-34	6.52109e-31	0.000322628	0.000103288	0.336736	0.108019
446	kmer_count_TTTCC	0.0348606	1.04109e-24	5.72079e-21	0.000363118	0.000190949	0.380627	0.202924
447	kmer_count_TTTCT	0.0548007	1.9599e-60	1.07697e-56	0.000372377	7.7849e-05	0.388978	0.0826849
448	kmer_count_TTTGT	0.0217382	7.21904e-10	3.96686e-06	0.000253232	5.16381e-05	0.264951	0.0568822
449	kmer_count_TTTTA	0.0446996	2.37441e-40	1.30474e-36	0.000272397	8.59126e-05	0.285813	0.0957032
450	kmer_count_TTTTC	0.0608976	1.57339e-74	8.6458e-71	0.000734986	0.000138951	0.767582	0.146139
451	kmer_count_TTTTG	0.0246877	1.32509e-12	7.28138e-09	0.000403164	0.000162693	0.420275	0.16755
452	kmer_count_TTTTT	0.0530735	1.03589e-56	5.69221e-53	0.000696659	0.000148629	0.727727	0.160725
453	kmer_count_AAAAAA	0.0179033	7.87377e-07	0.00432664	0.00028392	0.00021725	0.298507	0.231204
454	kmer_count_AAAAAT	0.0204029	9.61303e-09	5.28236e-05	5.99768e-05	3.25482e-05	0.0622762	0.0334311
455	kmer_count_AAAATA	0.0203372	1.08729e-08	5.97467e-05	5.08001e-05	3.70838e-05	0.0528622	0.0385221
456	kmer_count_AAATAA	0.018453	3.13914e-07	0.00172496	8.09574e-05	6.90133e-05	0.0836426	0.0701649
457	kmer_count_AAGAAG	0.0245128	1.96859e-12	1.08174e-08	0.000297465	6.21845e-05	0.310326	0.0640159
458	kmer_count_AAGGAG	0.0163875	8.60682e-06	0.0472945	0.000127698	6.01434e-05	0.133337	0.0626711
459	kmer_count_AATAAA	0.0163544	9.04676e-06	0.0497119	1.89374e-05	2.04004e-05	0.0200727	0.0221535
460	kmer_count_AATTTT	0.0170554	3.07947e-06	0.0169217	3.2568e-05	3.07512e-05	0.0337859	0.0315453
461	kmer_count_AGAAGA	0.0284553	1.32265e-16	7.26795e-13	0.000406249	6.57399e-05	0.423849	0.0676221
462	kmer_count_AGAAGG	0.0184693	3.05348e-07	0.00167789	0.000200423	0.000104222	0.209499	0.109637
463	kmer_count_AGAGGA	0.0182332	4.54923e-07	0.0024998	0.000115202	6.86652e-05	0.120582	0.0728413
464	kmer_count_AGCTGG	0.0238082	9.43116e-12	5.18242e-08	0.000274146	0.000196897	0.285885	0.206969
465	kmer_count_AGGAGA	0.0191742	9.00686e-08	0.000494927	0.000196785	9.29377e-05	0.20642	0.0991178
466	kmer_count_AGGAGC	0.0230297	5.04806e-11	2.77391e-07	8.86421e-05	2.55615e-05	0.0927361	0.0274436
467	kmer_count_AGGAGG	0.0245818	1.68449e-12	9.25628e-09	0.000164763	7.39394e-05	0.172693	0.0791258
468	kmer_count_ATTTTC	0.0168173	4.46325e-06	0.0245256	4.28677e-05	2.52446e-05	0.0445846	0.0258731
469	kmer_count_ATTTTT	0.023753	1.06417e-11	5.84762e-08	9.09943e-05	5.38065e-05	0.0951591	0.0564574
470	kmer_count_CAGAAG	0.0173252	2.00969e-06	0.0110432	0.000282787	0.000115304	0.294923	0.119025
471	kmer_count_CAGGAG	0.016974	3.49818e-06	0.0192225	0.000153731	5.73862e-05	0.16078	0.0605054
472	kmer_count_CATTTT	0.0171878	2.49982e-06	0.0137365	5.1363e-05	5.2326e-05	0.053307	0.0534795
473	kmer_count_CCCTGG	0.0198054	2.90381e-08	0.000159565	0.000424713	0.000221534	0.444772	0.234968
474	kmer_count_CCTGGA	0.0218034	6.33446e-10	3.48079e-06	0.000216341	8.14043e-05	0.225549	0.0854597
475	kmer_count_CTCACC	0.0181073	5.6156e-07	0.00308577	0.000873662	0.000284112	0.915273	0.309191
476	kmer_count_CTGAAG	0.0167257	5.14073e-06	0.0282483	0.000176792	7.87554e-05	0.18595	0.0865048
477	kmer_count_CTGCAG	0.0164435	7.90855e-06	0.0434575	0.000178992	0.000119705	0.18749	0.124657
478	kmer_count_CTGGAG	0.0338569	2.48704e-23	1.36663e-19	0.000270306	0.000129524	0.281676	0.133262
479	kmer_count_CTGGTG	0.0178494	8.6041e-07	0.00472795	9.2636e-05	3.52621e-05	0.0967665	0.036922
480	kmer_count_CTTACC	0.0169154	3.83308e-06	0.0210628	0.000812303	0.000310265	0.852296	0.335759
481	kmer_count_CTTCTT	0.0177152	1.07174e-06	0.00588923	0.000102737	4.16969e-05	0.107074	0.0430338
482	kmer_count_CTTTTT	0.0218228	6.09245e-10	3.3478e-06	0.000314671	0.000270072	0.327756	0.276267
483	kmer_count_GAAGAA	0.0284236	1.43702e-16	7.89643e-13	0.000464713	9.28029e-05	0.484165	0.0929945
484	kmer_count_GAAGAG	0.0170089	3.31238e-06	0.0182015	0.000213804	0.000134454	0.222825	0.141321
485	kmer_count_GAAGAT	0.0207809	4.69735e-09	2.58119e-05	0.000586961	0.000393103	0.609533	0.399995
486	kmer_count_GAAGGA	0.0175138	1.48533e-06	0.00816189	0.000106374	3.55697e-05	0.11126	0.0371957
487	kmer_count_GAGAAG	0.025486	2.09838e-13	1.15306e-09	0.000184221	6.8976e-05	0.192842	0.0739586
488	kmer_count_GAGCAG	0.0175547	1.39052e-06	0.00764092	0.000200515	4.887e-05	0.209287	0.0509059
489	kmer_count_GAGCTG	0.0257481	1.13125e-13	6.2162e-10	0.000137784	3.57293e-05	0.143705	0.03662
490	kmer_count_GAGGAA	0.0172159	2.3911e-06	0.0131391	0.000146134	5.22696e-05	0.152572	0.0550795
491	kmer_count_GAGGAG	0.0395641	1.05331e-31	5.78797e-28	0.000180402	5.63297e-05	0.188681	0.0602758
492	kmer_count_GCCCTG	0.0219934	4.31947e-10	2.37355e-06	0.000244996	8.56721e-05	0.25526	0.0866384
493	kmer_count_GCCTGG	0.0190945	1.03633e-07	0.000569465	7.91465e-05	3.90588e-05	0.0829019	0.0418514
494	kmer_count_GCTGGA	0.0257425	1.14645e-13	6.29976e-10	0.000222201	8.25305e-05	0.231784	0.0851138
495	kmer_count_GCTGTG	0.0164499	7.83166e-06	0.043035	0.000167499	7.77444e-05	0.174505	0.0795349
496	kmer_count_GGAAGA	0.0205055	7.92465e-09	4.3546e-05	0.000257976	0.00012615	0.268569	0.129057
497	kmer_count_GGAGAA	0.0221789	2.96299e-10	1.62816e-06	0.000168263	6.32334e-05	0.175675	0.0660449
498	kmer_count_GGAGCC	0.01872	1.98828e-07	0.00109256	9.49784e-05	4.6878e-05	0.0989778	0.0483708
499	kmer_count_GGAGCT	0.0213297	1.62203e-09	8.91304e-06	0.000176676	6.47668e-05	0.184808	0.0679496
500	kmer_count_GGAGGA	0.0358921	3.62338e-26	1.99105e-22	0.000211819	7.48498e-05	0.220954	0.0777667
501	kmer_count_GGAGGC	0.0207602	4.88688e-09	2.68534e-05	7.20964e-05	3.38928e-05	0.0751537	0.0350845
502	kmer_count_GGCTGG	0.016394	8.52195e-06	0.0468281	0.000173913	9.2646e-05	0.181448	0.0954565
503	kmer_count_GGGAGC	0.0174373	1.67989e-06	0.00923099	9.8382e-05	4.81948e-05	0.102571	0.0499022
504	kmer_count_GGGAGG	0.0177055	1.08883e-06	0.00598312	0.000140901	7.72325e-05	0.146837	0.0797297
505	kmer_count_GGGGAG	0.0188738	1.52397e-07	0.000837424	0.000138381	8.1696e-05	0.145026	0.0857479
506	kmer_count_GGGGCC	0.0163667	8.88087e-06	0.0488004	0.000129537	4.05853e-05	0.135152	0.0424691
507	kmer_count_GGTGGA	0.0208042	4.49206e-09	2.46839e-05	0.000166934	3.76924e-05	0.173867	0.0377496
508	kmer_count_GTGCTG	0.017143	2.6832e-06	0.0147442	0.000128889	3.48437e-05	0.134444	0.0356624
509	kmer_count_GTGGAG	0.0275636	1.317e-15	7.23691e-12	0.000124594	7.29646e-05	0.131284	0.0794784
510	kmer_count_GTGTGG	0.0165582	6.64426e-06	0.0365102	0.000138525	7.69718e-05	0.144709	0.080709
511	kmer_count_TAAAAA	0.0227828	8.4959e-11	4.6685e-07	0.000247714	0.000181274	0.26113	0.196081
512	kmer_count_TAAAAT	0.0164672	7.62896e-06	0.0419211	2.93566e-05	2.39716e-05	0.0306552	0.0251648
513	kmer_count_TATTTT	0.0192109	8.44166e-08	0.000463869	3.92835e-05	3.08518e-05	0.0414366	0.0329116
514	kmer_count_TCTTCT	0.0191205	9.9017e-08	0.000544098	0.000159228	6.907e-05	0.166429	0.0731307
515	kmer_count_TCTTTT	0.021835	5.94562e-10	3.26712e-06	0.000187636	0.000139907	0.196381	0.147064
516	kmer_count_TGAAGA	0.0262354	3.52704e-14	1.93811e-10	0.00113734	0.000358942	1.18739	0.372467
517	kmer_count_TGAGGA	0.0164796	7.48788e-06	0.0411459	9.92749e-05	4.78246e-05	0.103984	0.0507435
518	kmer_count_TGCTGG	0.0187984	1.73669e-07	0.000954312	0.000132479	5.52141e-05	0.138485	0.0580381
519	kmer_count_TGGAGA	0.0214266	1.34029e-09	7.36491e-06	0.000148076	7.97654e-05	0.154979	0.084244
520	kmer_count_TGGAGC	0.0219762	4.47266e-10	2.45773e-06	0.000238364	8.77843e-05	0.249126	0.0925673
521	kmer_count_TGGAGG	0.0316695	1.81853e-20	9.99282e-17	0.000113142	4.82702e-05	0.117903	0.0500031
522	kmer_count_TGGTGG	0.0192316	8.13801e-08	0.000447183	0.000132607	5.8163e-05	0.138654	0.0609121
523	kmer_count_TGTGGA	0.0185403	2.70605e-07	0.00148697	0.000133897	5.31464e-05	0.139754	0.055744
524	kmer_count_TGTTTT	0.0164213	8.17868e-06	0.0449419	0.000197155	6.4027e-05	0.205858	0.0660546
525	kmer_count_TTAAAA	0.018963	1.30467e-07	0.000716918	2.49641e-05	2.11402e-05	0.0262428	0.0222916
526	kmer_count_TTACCT	0.0190578	1.10534e-07	0.000607387	0.000336907	0.000208845	0.351628	0.217125
527	kmer_count_TTATTT	0.016788	4.67017e-06	0.0256626	3.55983e-05	2.73845e-05	0.0369557	0.0279901
528	kmer_count_TTCTTC	0.0197679	3.10894e-08	0.000170836	0.000216641	9.29602e-05	0.226508	0.0983232
529	kmer_count_TTCTTT	0.0236359	1.37354e-11	7.54761e-08	5.645e-05	3.79769e-05	0.0584366	0.0384598
530	kmer_count_TTTAAA	0.0188532	1.57953e-07	0.000867954	3.22298e-05	2.6003e-05	0.033329	0.0265704
531	kmer_count_TTTCTT	0.0273052	2.5286e-15	1.38947e-11	7.6295e-05	3.06557e-05	0.0793666	0.0318093
532	kmer_count_TTTTAA	0.0183544	3.70965e-07	0.00203845	2.02688e-05	1.94469e-05	0.021437	0.0212118
533	kmer_count_TTTTCA	0.0189666	1.2967e-07	0.000712539	7.02094e-05	5.68057e-05	0.0735387	0.0595875
534	kmer_count_TTTTCT	0.0290573	2.68859e-17	1.47738e-13	0.000138235	8.84024e-05	0.144122	0.0903948
535	kmer_count_TTTTTA	0.0206832	5.65919e-09	3.10972e-05	4.7202e-05	4.05733e-05	0.0500698	0.0443145
536	kmer_count_TTTTTC	0.0259737	6.61384e-14	3.6343e-10	8.83682e-05	2.82146e-05	0.092332	0.0296881
537	kmer_count_TTTTTT	0.0213215	1.64836e-09	9.05775e-06	0.000103222	4.88944e-05	0.107933	0.0515756
538	MFE	0.0890194	8.97885e-159	4.93388e-155	0.00641852	0.000699013	6.69779	0.722365
539	max_QGRS_score	0.0934258	7.74715e-175	4.25706e-171	0.00139427	0.000165437	1.45549	0.173706
540	%GC	0.188642	0	0	0.0245557	0.0014539	25.6211	1.34854
541	var_count_AKAP8L.narrowPeaks.sig.bed	0.0218672	5.57302e-10	3.06237e-06	0.00191698	0.000290085	2.00369	0.320844
542	var_count_BUD13.narrowPeaks.sig.bed	0.277879	0	0	0.0482301	0.000929267	50.3604	1.71851
543	var_count_CSTF2.narrowPeaks.sig.bed	0.0234502	2.05381e-11	1.12857e-07	0.00110527	0.000145031	1.1542	0.155052
544	var_count_CSTF2T.narrowPeaks.sig.bed	0.0234621	2.00195e-11	1.10007e-07	0.000948956	0.000188137	0.989711	0.193127
545	var_count_DDX55.narrowPeaks.sig.bed	0.0187378	1.92825e-07	0.00105957	0.00211942	0.00054218	2.2119	0.559433
546	var_count_DDX6.narrowPeaks.sig.bed	0.0211854	2.15085e-09	1.18189e-05	0.00198753	0.000356207	2.07631	0.383122
547	var_count_DROSHA.narrowPeaks.sig.bed	0.0320553	5.86812e-21	3.22453e-17	0.00225814	0.000314152	2.35728	0.329751
548	var_count_EFTUD2.narrowPeaks.sig.bed	0.128863	0	0	0.0157002	0.000648298	16.3827	0.55603
549	var_count_EWSR1.narrowPeaks.sig.bed	0.017272	2.18723e-06	0.0120188	0.00221388	0.000270597	2.31029	0.281194
550	var_count_FAM120A.narrowPeaks.sig.bed	0.0191907	8.74935e-08	0.000480777	0.000338987	0.000107703	0.354259	0.113036
551	var_count_FASTKD2.narrowPeaks.sig.bed	0.0311384	8.43853e-20	4.63697e-16	0.00211077	0.000520957	2.2029	0.550793
552	var_count_FMR1.narrowPeaks.sig.bed	0.0788225	1.41895e-124	7.79712e-121	0.0123817	0.00057292	12.9263	0.654711
553	var_count_FXR1.narrowPeaks.sig.bed	0.0302066	1.17095e-18	6.43437e-15	0.00328642	0.000548045	3.43447	0.595023
554	var_count_FXR2.narrowPeaks.sig.bed	0.0956252	3.80781e-183	2.09239e-179	0.0188493	0.000639892	19.6736	0.644866
555	var_count_GEMIN5.narrowPeaks.sig.bed	0.0362756	1.01435e-26	5.57383e-23	0.00404715	0.00044884	4.22463	0.474654
556	var_count_GPKOW.narrowPeaks.sig.bed	0.0327585	7.20836e-22	3.96099e-18	0.00592462	0.00074625	6.1835	0.777938
557	var_count_GRWD1.narrowPeaks.sig.bed	0.1857	0	0	0.0215371	0.000826949	22.4864	1.02142
558	var_count_GTF2F1.narrowPeaks.sig.bed	0.032778	6.79663e-22	3.73475e-18	0.00277196	0.000409402	2.8949	0.440934
559	var_count_hg19.pubSEQ.gtf.gz	0.0393231	2.52591e-31	1.38799e-27	0.0154499	0.00108327	16.1366	1.27718
560	var_count_LIN28B.narrowPeaks.sig.bed	0.0309569	1.41754e-19	7.78939e-16	0.00572945	0.000749442	5.98107	0.7828
561	var_count_LSM11.narrowPeaks.sig.bed	0.028038	3.91243e-16	2.14988e-12	0.00465092	0.000279028	4.85735	0.339176
562	var_count_METAP2.narrowPeaks.sig.bed	0.0428725	3.73876e-37	2.05445e-33	0.0142158	0.00118989	14.8376	1.23015
563	var_count_MTPAP.narrowPeaks.sig.bed	0.0220586	3.78541e-10	2.08008e-06	0.000286773	0.000168628	0.301364	0.179675
564	var_count_NCBP2.narrowPeaks.sig.bed	0.0200952	1.70566e-08	9.37261e-05	9.56257e-05	3.52903e-05	0.100006	0.0374418
565	var_count_NOL12.narrowPeaks.sig.bed	0.0221749	2.98718e-10	1.64146e-06	0.00167351	0.000546543	1.7492	0.57689
566	var_count_PCBP2.narrowPeaks.sig.bed	0.0165399	6.83187e-06	0.0375411	0.00502424	0.00045563	5.2472	0.516615
567	var_count_PPIG.narrowPeaks.sig.bed	0.374525	0	0	0.0958266	0.00192642	100	0
568	var_count_PRPF8.narrowPeaks.sig.bed	0.188397	0	0	0.031089	0.00154197	32.4529	1.6577
569	var_count_RBFOX2.narrowPeaks.sig.bed	0.0471028	9.27279e-45	5.0954e-41	0.00747351	0.000499501	7.80557	0.585846
570	var_count_RBM15.narrowPeaks.sig.bed	0.0370169	8.32684e-28	4.5756e-24	0.0058606	0.000714216	6.11766	0.752268
571	var_count_SF3A3.narrowPeaks.sig.bed	0.0399952	2.17365e-32	1.19442e-28	0.00215728	0.000291203	2.25311	0.316163
572	var_count_SF3B1.narrowPeaks.sig.bed	0.037467	1.78028e-28	9.78264e-25	0.00583733	0.000425702	6.09765	0.508792
573	var_count_SF3B4.narrowPeaks.sig.bed	0.138604	0	0	0.0276264	0.000919744	28.8454	1.22033
574	var_count_SMNDC1.narrowPeaks.sig.bed	0.0270011	5.40575e-15	2.97046e-11	0.00100938	0.000150238	1.05337	0.156826
575	var_count_SND1.narrowPeaks.sig.bed	0.0298644	3.01525e-18	1.65688e-14	0.00960113	0.00114973	10.0239	1.21404
576	var_count_SRSF1.narrowPeaks.sig.bed	0.0537691	3.39032e-58	1.86298e-54	0.00428975	0.000360425	4.47492	0.343792
577	var_count_SUB1.narrowPeaks.sig.bed	0.0226805	1.05221e-10	5.78191e-07	0.00609018	0.000660659	6.35336	0.660407
578	var_count_TRA2A.narrowPeaks.sig.bed	0.0285466	1.041e-16	5.72029e-13	0.000981437	0.000183975	1.02335	0.184892
579	var_count_U2AF2.narrowPeaks.sig.bed	0.0364913	4.92652e-27	2.70712e-23	0.00800916	0.000757559	8.36295	0.823644
580	var_count_UCHL5.narrowPeaks.sig.bed	0.262371	0	0	0.0510997	0.000991685	53.3521	1.67017
581	var_count_XRCC6.narrowPeaks.sig.bed	0.0191741	9.00935e-08	0.000495064	0.00183117	0.00024341	1.91186	0.25793
582	var_count_XRN2.narrowPeaks.sig.bed	0.0295085	7.97119e-18	4.38017e-14	0.00103146	0.000100585	1.07656	0.103361
583	var_count_YBX3.narrowPeaks.sig.bed	0.0289679	3.41391e-17	1.87595e-13	0.00718598	0.000821436	7.50958	0.927134
584	var_count_ZNF622.narrowPeaks.sig.bed	0.215395	0	0	0.0562223	0.00149113	58.6958	1.99338
585	var_count_ZRANB2.narrowPeaks.sig.bed	0.0279536	4.86315e-16	2.6723e-12	0.00471655	0.000502016	4.92873	0.57755
586	mean_hg19.100way.vertebrates.phastCons.bw	0.211457	0	0	0.0298465	0.000816133	31.1512	0.797241
587	mean_hg19.46way.placental.phastCons.bw	0.222691	0	0	0.0290428	0.000764514	30.3226	1.08313
588	mean_hg19.46way.primates.phastCons.bw	0.17628	0	0	0.0270107	0.00115402	28.1868	1.04734
589	mean_hg19.46way.vertebrates.phastCons.bw	0.230444	0	0	0.0310781	0.000929912	32.446	1.19921

### Sheet: DDX3X
	Feature	ks	pval	adj_pval	mean_raw_importance	std_raw_importance	mean_rel_importance	std_rel_importance
0	kmer_count_AAAA	0.141343	0	0	0.00256742	0.000392817	6.02819	0.971547
1	kmer_count_AAAC	0.11855	0	0	0.00185517	0.000400714	4.34537	0.917529
2	kmer_count_AAAG	0.175561	0	0	0.00403608	0.000510208	9.45683	1.13019
3	kmer_count_AAAT	0.137817	0	0	0.00145592	0.000162787	3.41401	0.380485
4	kmer_count_AACA	0.128633	0	0	0.00309726	0.000341677	7.27171	0.873464
5	kmer_count_AACC	0.0742763	3.4548e-157	1.89841e-153	0.000177707	5.05355e-05	0.418233	0.124676
6	kmer_count_AACT	0.0891629	2.53622e-226	1.39365e-222	0.000608002	0.000250948	1.42622	0.585501
7	kmer_count_AAGA	0.116788	0	0	0.00028852	0.000111976	0.676562	0.260019
8	kmer_count_AAGC	0.0431477	2.5176e-53	1.38342e-49	0.000488954	0.00026051	1.14462	0.605625
9	kmer_count_AAGG	0.0983761	2.03642e-275	1.11901e-271	0.0019651	0.000387495	4.6098	0.924364
10	kmer_count_AAGT	0.104228	0	2.29562e-305	0.000635123	0.000238538	1.49199	0.570569
11	kmer_count_AATA	0.105492	0	0	0.0011328	0.000358422	2.65785	0.855633
12	kmer_count_AATC	0.0851495	1.91783e-206	1.05385e-202	0.000853881	0.000270613	1.99407	0.602205
13	kmer_count_AATG	0.0906125	9.98657e-234	5.48762e-230	0.00033619	8.21808e-05	0.78735	0.192428
14	kmer_count_AATT	0.110903	0	0	0.000915149	0.000174723	2.14299	0.39869
15	kmer_count_ACAA	0.102926	1.92316e-301	1.05678e-297	0.00112142	0.000384766	2.62721	0.897347
16	kmer_count_ACAC	0.122593	0	0	0.00237149	0.000328262	5.55939	0.755066
17	kmer_count_ACAG	0.116627	0	0	0.00210804	0.000395372	4.938	0.904451
18	kmer_count_ACAT	0.124109	0	0	0.000760379	0.000133341	1.78114	0.297933
19	kmer_count_ACCA	0.0965102	4.37949e-265	2.40653e-261	0.000417721	0.000134158	0.97813	0.309399
20	kmer_count_ACCG	0.0669249	1.08022e-127	5.93581e-124	0.000164464	5.66207e-05	0.386755	0.137098
21	kmer_count_ACCT	0.0889655	2.5322e-225	1.39145e-221	0.00112069	0.000366709	2.63945	0.905579
22	kmer_count_ACGC	0.0272425	1.63298e-21	8.97323e-18	0.000754538	0.00029239	1.77509	0.702612
23	kmer_count_ACGG	0.045321	8.66385e-59	4.76079e-55	0.000133829	5.63397e-05	0.312186	0.125533
24	kmer_count_ACGT	0.0228083	3.30574e-15	1.81651e-11	0.000106493	4.86062e-05	0.251217	0.116107
25	kmer_count_ACTA	0.0715895	4.72582e-146	2.59684e-142	0.000152055	4.91977e-05	0.356699	0.116211
26	kmer_count_ACTC	0.0870375	1.10986e-215	6.09866e-212	0.000587209	9.75398e-05	1.37577	0.220173
27	kmer_count_ACTG	0.0624318	3.53746e-111	1.94383e-107	0.000143782	5.94845e-05	0.33906	0.143261
28	kmer_count_ACTT	0.105191	0	0	0.000301196	7.55599e-05	0.705033	0.17223
29	kmer_count_AGAA	0.130498	0	0	0.000787525	0.00019324	1.84812	0.454746
30	kmer_count_AGAC	0.0885398	3.55461e-223	1.95326e-219	0.000184188	7.14188e-05	0.430627	0.163475
31	kmer_count_AGAG	0.0837234	1.33645e-199	7.34377e-196	0.000877018	0.000317369	2.0601	0.76021
32	kmer_count_AGAT	0.0693198	5.78213e-137	3.17728e-133	0.000206683	5.03767e-05	0.48626	0.12375
33	kmer_count_AGCA	0.0831151	1.0227e-196	5.61973e-193	0.00142821	0.000436379	3.35358	1.02647
34	kmer_count_AGCC	0.0936704	9.70982e-250	5.33555e-246	0.000216284	7.10968e-05	0.506418	0.165128
35	kmer_count_AGCG	0.168485	0	0	0.000644404	0.000185976	1.50801	0.423074
36	kmer_count_AGCT	0.0199113	1.08595e-11	5.9673e-08	0.000120322	3.5311e-05	0.282636	0.0849245
37	kmer_count_AGGA	0.0547332	1.50919e-85	8.29298e-82	0.000421002	0.000105586	0.984592	0.2373
38	kmer_count_AGGC	0.0382097	6.54936e-42	3.59887e-38	0.000444125	0.000194502	1.04333	0.456126
39	kmer_count_AGGT	0.0492891	1.86267e-69	1.02354e-65	0.000479245	0.000102985	1.12434	0.243152
40	kmer_count_AGTA	0.0609829	4.2623e-106	2.34214e-102	9.21531e-05	3.97082e-05	0.217278	0.0945681
41	kmer_count_AGTC	0.0709871	1.30293e-143	7.1596e-140	0.000181013	5.26447e-05	0.424425	0.122261
42	kmer_count_AGTG	0.0466864	2.33306e-62	1.28202e-58	0.000189928	6.41791e-05	0.445281	0.150496
43	kmer_count_AGTT	0.0618696	3.42132e-109	1.88001e-105	9.78309e-05	2.76068e-05	0.229984	0.0660829
44	kmer_count_ATAA	0.113652	0	0	0.00155474	0.000288814	3.65326	0.717271
45	kmer_count_ATAC	0.0766426	2.46055e-167	1.35207e-163	0.000684916	0.000268797	1.61335	0.649721
46	kmer_count_ATAG	0.0613338	2.57105e-107	1.41279e-103	0.00146104	0.000433134	3.43784	1.07627
47	kmer_count_ATAT	0.0790931	3.52587e-178	1.93746e-174	0.000185615	5.98381e-05	0.436565	0.145387
48	kmer_count_ATCA	0.085519	3.09499e-208	1.7007e-204	0.000737522	0.000227616	1.72149	0.505588
49	kmer_count_ATCC	0.0496881	1.40653e-70	7.72886e-67	0.000144845	3.94216e-05	0.340136	0.0942239
50	kmer_count_ATCT	0.096698	4.0786e-266	2.24119e-262	0.00117769	0.000315895	2.76952	0.761834
51	kmer_count_ATGA	0.0879006	5.69088e-220	3.12714e-216	0.000243426	8.1404e-05	0.573908	0.199774
52	kmer_count_ATGC	0.0482208	1.69818e-66	9.33151e-63	0.000641782	0.000283841	1.49641	0.63549
53	kmer_count_ATGG	0.0156018	2.42349e-07	0.00133171	0.000290796	7.00368e-05	0.682773	0.168338
54	kmer_count_ATGT	0.104261	0	1.4497e-305	0.000244104	7.13728e-05	0.569949	0.158238
55	kmer_count_ATTA	0.0772375	6.16788e-170	3.38925e-166	0.000789088	0.000296541	1.86034	0.729377
56	kmer_count_ATTC	0.0911518	1.63618e-236	8.99081e-233	0.000231468	6.32832e-05	0.544011	0.154071
57	kmer_count_ATTG	0.0601407	3.37393e-103	1.85397e-99	0.000208081	5.59167e-05	0.488055	0.13126
58	kmer_count_ATTT	0.127729	0	0	0.00123273	0.000222058	2.8983	0.561448
59	kmer_count_CAAA	0.14853	0	0	0.00306204	0.000454998	7.17655	1.03275
60	kmer_count_CAAC	0.0560783	8.78289e-90	4.8262e-86	0.000586016	0.000252137	1.38361	0.619082
61	kmer_count_CAAG	0.0672741	5.03508e-129	2.76678e-125	0.000254489	6.59539e-05	0.596952	0.15566
62	kmer_count_CAAT	0.0809944	7.91878e-187	4.35137e-183	0.00194353	0.000441574	4.5479	0.990422
63	kmer_count_CACA	0.158822	0	0	0.00466752	0.000416211	10.9441	0.982695
64	kmer_count_CACC	0.057539	1.68905e-94	9.28133e-91	0.00142582	0.000409532	3.35173	0.982013
65	kmer_count_CACG	0.0466219	3.46039e-62	1.90148e-58	0.00299439	0.000462566	7.01779	1.03918
66	kmer_count_CACT	0.115985	0	0	0.00160543	0.000392729	3.74549	0.831175
67	kmer_count_CAGA	0.139911	0	0	0.00178214	0.00044841	4.19582	1.10379
68	kmer_count_CAGC	0.0807216	1.41929e-185	7.79901e-182	0.000335049	8.93213e-05	0.784294	0.205799
69	kmer_count_CAGG	0.0232704	8.20789e-16	4.51024e-12	0.00330184	0.000533798	7.75419	1.31059
70	kmer_count_CAGT	0.0578114	2.16303e-95	1.18858e-91	0.000145932	5.27377e-05	0.343111	0.124752
71	kmer_count_CATA	0.0769156	1.58463e-168	8.70756e-165	0.00221148	0.000448055	5.19476	1.09377
72	kmer_count_CATC	0.0516898	2.40866e-76	1.32356e-72	0.000775775	0.000250298	1.80855	0.535847
73	kmer_count_CATG	0.0641813	1.79736e-117	9.87648e-114	0.000694463	0.000142876	1.63076	0.348942
74	kmer_count_CATT	0.0972662	3.00965e-269	1.6538e-265	0.00132028	0.000233858	3.09989	0.563978
75	kmer_count_CCAA	0.106738	0	0	0.000820455	0.000216702	1.92892	0.518814
76	kmer_count_CCAC	0.0775948	1.65193e-171	9.07738e-168	0.00192825	0.000260546	4.51741	0.581778
77	kmer_count_CCAT	0.0400001	6.87893e-46	3.77997e-42	0.00138594	0.000324727	3.25288	0.774758
78	kmer_count_CCCA	0.0388111	3.16218e-43	1.73762e-39	0.00101899	0.000213745	2.39575	0.526104
79	kmer_count_CCCC	0.0871422	3.36818e-216	1.85081e-212	0.00322687	0.000461283	7.55838	1.02661
80	kmer_count_CCCG	0.226201	0	0	0.00128804	0.000155616	3.02062	0.371865
81	kmer_count_CCCT	0.0154193	3.51023e-07	0.00192887	0.000311252	8.66495e-05	0.731105	0.208007
82	kmer_count_CCGA	0.114166	0	0	0.000214189	4.73871e-05	0.503295	0.115867
83	kmer_count_CCGC	0.254955	0	0	0.0015561	0.000255088	3.64342	0.564328
84	kmer_count_CCGG	0.28681	0	0	0.00341232	0.000827528	7.97053	1.80839
85	kmer_count_CCGT	0.0764614	1.5116e-166	8.30623e-163	0.000377788	0.000149188	0.890273	0.35814
86	kmer_count_CCTA	0.0208193	9.65826e-13	5.30721e-09	0.000155576	6.048e-05	0.365782	0.143049
87	kmer_count_CCTG	0.0491148	5.72363e-69	3.14513e-65	0.00166173	0.000408282	3.89404	0.955833
88	kmer_count_CCTT	0.08379	6.43715e-200	3.53721e-196	0.000270568	8.94937e-05	0.632733	0.202665
89	kmer_count_CGAC	0.0619506	1.77563e-109	9.75711e-106	9.75557e-05	4.24551e-05	0.228874	0.0995981
90	kmer_count_CGAG	0.141479	0	0	0.0015788	0.000365986	3.70321	0.866074
91	kmer_count_CGCA	0.0672271	7.61385e-129	4.18381e-125	0.00126326	0.000306948	2.97204	0.754964
92	kmer_count_CGCC	0.222361	0	0	0.000795533	0.000127518	1.86899	0.320835
93	kmer_count_CGCG	0.255314	0	0	0.00232263	0.000264212	5.44348	0.592501
94	kmer_count_CGCT	0.152976	0	0	0.00045435	9.68586e-05	1.06157	0.207477
95	kmer_count_CGGA	0.152308	0	0	0.000244638	8.25682e-05	0.576847	0.202872
96	kmer_count_CGGC	0.302126	0	0	0.0035907	0.000578221	8.43215	1.43468
97	kmer_count_CGGG	0.27606	0	0	0.00213601	0.000291669	5.01869	0.762136
98	kmer_count_CGGT	0.116387	0	0	0.000669948	0.000219679	1.57154	0.510106
99	kmer_count_CGTC	0.0712197	1.4976e-144	8.2293e-141	0.000307374	0.000107412	0.722314	0.254713
100	kmer_count_CGTG	0.0588332	8.88015e-99	4.87964e-95	0.00191746	0.00041129	4.49748	0.984095
101	kmer_count_CGTT	0.0317917	3.81968e-29	2.09892e-25	0.000206882	0.000106905	0.488718	0.260111
102	kmer_count_CTAA	0.0875365	3.71636e-218	2.04214e-214	0.000302087	0.000165262	0.705202	0.374555
103	kmer_count_CTAC	0.0173627	5.4339e-09	2.98593e-05	0.000318689	9.27322e-05	0.748421	0.220398
104	kmer_count_CTAG	0.0556874	1.53048e-88	8.40997e-85	0.000168057	6.09052e-05	0.393153	0.139678
105	kmer_count_CTAT	0.0417382	6.31749e-50	3.47146e-46	7.55141e-05	2.05344e-05	0.176791	0.0473548
106	kmer_count_CTCA	0.125053	0	0	0.00159726	0.000256366	3.74756	0.616816
107	kmer_count_CTCC	0.0382971	4.23015e-42	2.32447e-38	0.00268597	0.000465745	6.29126	1.03461
108	kmer_count_CTCG	0.101051	1.40994e-290	7.74763e-287	0.000171304	5.72245e-05	0.401319	0.13468
109	kmer_count_CTCT	0.0840994	2.15107e-201	1.18201e-197	0.000451726	0.000202981	1.06054	0.481191
110	kmer_count_CTGA	0.025585	5.02447e-19	2.76094e-15	0.000299615	8.61714e-05	0.704156	0.206774
111	kmer_count_CTGC	0.0902904	4.5177e-232	2.48247e-228	0.000364588	0.000100659	0.85506	0.238824
112	kmer_count_CTGG	0.103824	1.02302e-306	5.62148e-303	0.00101189	0.000451503	2.37539	1.07461
113	kmer_count_CTTA	0.0849189	2.49541e-205	1.37123e-201	0.000528381	0.000143811	1.24044	0.346885
114	kmer_count_CTTC	0.0400221	6.12971e-46	3.36828e-42	0.000247482	0.000108292	0.58186	0.259089
115	kmer_count_CTTG	0.0483886	5.88238e-67	3.23237e-63	0.000210057	8.24492e-05	0.492684	0.193551
116	kmer_count_CTTT	0.135588	0	0	0.000443279	0.000147685	1.03698	0.329311
117	kmer_count_GAAA	0.154821	0	0	0.00214966	0.000287716	5.04475	0.704896
118	kmer_count_GAAC	0.0430011	5.75098e-53	3.16016e-49	0.000176133	8.69772e-05	0.414631	0.208272
119	kmer_count_GAAG	0.0357937	7.8805e-37	4.33033e-33	0.000300869	6.94726e-05	0.707022	0.169144
120	kmer_count_GAAT	0.0860224	1.08999e-210	5.98948e-207	0.000200705	6.26295e-05	0.469332	0.142415
121	kmer_count_GACA	0.0946288	7.23382e-255	3.97499e-251	0.000350922	8.47015e-05	0.824318	0.204141
122	kmer_count_GACC	0.0423973	1.67821e-51	9.22178e-48	0.000761888	0.000366764	1.79682	0.894567
123	kmer_count_GACG	0.0717748	8.31618e-147	4.56974e-143	0.000115811	3.56499e-05	0.27154	0.0843848
124	kmer_count_GACT	0.0661755	7.37899e-125	4.05476e-121	0.000211096	7.48405e-05	0.497307	0.18046
125	kmer_count_GAGA	0.0375202	1.99475e-40	1.09611e-36	0.000308983	0.000156201	0.728863	0.380969
126	kmer_count_GAGC	0.140815	0	0	0.000789327	0.000215193	1.84789	0.485558
127	kmer_count_GAGG	0.0792881	4.67416e-179	2.56845e-175	0.000509757	9.54678e-05	1.19331	0.209039
128	kmer_count_GAGT	0.0141706	3.93729e-06	0.0216354	0.000401526	0.000112429	0.944411	0.274453
129	kmer_count_GATA	0.0592187	4.51884e-100	2.4831e-96	8.62188e-05	3.60671e-05	0.202585	0.0854695
130	kmer_count_GATC	0.0383426	3.36665e-42	1.84997e-38	0.000138325	5.30303e-05	0.325433	0.12921
131	kmer_count_GATT	0.0631642	8.6096e-114	4.73097e-110	0.000201228	6.80354e-05	0.471914	0.162796
132	kmer_count_GCAA	0.044477	1.23325e-56	6.77673e-53	0.000233439	7.77644e-05	0.544606	0.171227
133	kmer_count_GCAC	0.0282236	4.64258e-23	2.5511e-19	0.000981914	0.00018948	2.30183	0.442081
134	kmer_count_GCAG	0.0431372	2.67072e-53	1.46756e-49	0.00045667	8.62327e-05	1.07414	0.220768
135	kmer_count_GCAT	0.0443045	3.36096e-56	1.84685e-52	0.000342074	0.000149857	0.806474	0.36328
136	kmer_count_GCCA	0.0461905	4.75155e-61	2.61097e-57	0.000170164	5.50963e-05	0.398717	0.128493
137	kmer_count_GCCC	0.174901	0	0	0.000381064	0.000108473	0.891415	0.245612
138	kmer_count_GCCG	0.3042	0	0	0.00532607	0.000467101	12.4775	0.965029
139	kmer_count_GCCT	0.0657369	3.24967e-123	1.78569e-119	0.000635238	0.000345707	1.48218	0.799162
140	kmer_count_GCGA	0.114839	0	0	0.000145629	4.73967e-05	0.342107	0.112889
141	kmer_count_GCGC	0.249011	0	0	0.0014971	0.000260523	3.50319	0.565818
142	kmer_count_GCGG	0.320959	0	0	0.00400124	0.000519474	9.3954	1.31717
143	kmer_count_GCGT	0.0913882	9.72577e-238	5.34431e-234	0.000423432	0.000112361	0.994103	0.267001
144	kmer_count_GCTC	0.0607577	2.56233e-105	1.408e-101	0.000367248	0.00010259	0.861053	0.239094
145	kmer_count_GCTG	0.191321	0	0	0.00431148	0.00055842	10.1181	1.35972
146	kmer_count_GGAA	0.0714435	1.85419e-145	1.01888e-141	0.000750423	0.000340377	1.76541	0.834289
147	kmer_count_GGAC	0.0368282	5.77859e-39	3.17534e-35	0.000535377	0.000225698	1.25411	0.518715
148	kmer_count_GGAG	0.166437	0	0	0.00114759	0.000183987	2.68724	0.395638
149	kmer_count_GGAT	0.0212216	3.19382e-13	1.75501e-09	0.000165954	4.80009e-05	0.390957	0.118455
150	kmer_count_GGCA	0.0175688	3.39263e-09	1.86425e-05	0.000290008	0.000114279	0.684412	0.279961
151	kmer_count_GGCC	0.269895	0	0	0.00264525	0.000423125	6.21327	1.07601
152	kmer_count_GGCG	0.279123	0	0	0.0027214	0.000279231	6.37337	0.565294
153	kmer_count_GGCT	0.125759	0	0	0.000194079	5.08872e-05	0.454087	0.116553
154	kmer_count_GGGA	0.0787349	1.42448e-176	7.8275e-173	0.00161858	0.000815573	3.79533	1.90546
155	kmer_count_GGGC	0.221626	0	0	0.000805461	0.000171439	1.89277	0.424588
156	kmer_count_GGGG	0.157369	0	0	0.00254943	0.00063683	5.97412	1.47761
157	kmer_count_GGGT	0.0502102	4.63402e-72	2.54639e-68	0.00021752	5.74162e-05	0.509242	0.13229
158	kmer_count_GGTA	0.0424134	1.53468e-51	8.43306e-48	0.000405622	0.000167647	0.950724	0.390291
159	kmer_count_GGTC	0.0401282	3.51351e-46	1.93068e-42	0.000157016	3.88931e-05	0.36887	0.0939456
160	kmer_count_GGTG	0.0863216	3.73068e-212	2.05001e-208	0.00107244	0.000288595	2.51836	0.685816
161	kmer_count_GGTT	0.0296542	2.06101e-25	1.13253e-21	0.000104388	2.519e-05	0.245673	0.0625518
162	kmer_count_GTAA	0.0794405	9.60714e-180	5.27912e-176	0.00123076	0.00027016	2.88412	0.621564
163	kmer_count_GTAC	0.0161966	7.03153e-08	0.000386383	0.000116909	6.72122e-05	0.274063	0.158416
164	kmer_count_GTAG	0.0273098	1.28427e-21	7.05707e-18	0.000747367	0.000215615	1.76189	0.530713
165	kmer_count_GTAT	0.0633438	1.94712e-114	1.06994e-110	0.000119002	4.88283e-05	0.278323	0.111742
166	kmer_count_GTCA	0.058721	2.10353e-98	1.15589e-94	0.000624146	0.000310226	1.46163	0.724659
167	kmer_count_GTCC	0.0179032	1.56104e-09	8.57791e-06	0.000341461	0.00017704	0.801248	0.416902
168	kmer_count_GTCG	0.105494	0	0	0.00246323	0.000425402	5.77322	0.983081
169	kmer_count_GTCT	0.0433722	7.06129e-54	3.88018e-50	0.000236507	7.98046e-05	0.554394	0.183916
170	kmer_count_GTGA	0.0512414	4.93448e-75	2.7115e-71	0.000302808	7.12813e-05	0.709844	0.167472
171	kmer_count_GTGC	0.0787059	1.92112e-176	1.05565e-172	0.00146037	0.000368682	3.42665	0.870446
172	kmer_count_GTGG	0.0802445	2.15967e-183	1.18674e-179	0.00267974	0.000356375	6.27387	0.754854
173	kmer_count_GTGT	0.0238556	1.35078e-16	7.42254e-13	0.00170186	0.000574862	4.00837	1.40149
174	kmer_count_GTTA	0.0673238	3.25236e-129	1.78717e-125	9.31617e-05	3.70426e-05	0.219012	0.0893198
175	kmer_count_GTTT	0.0620501	7.92019e-110	4.35215e-106	0.000250484	9.69079e-05	0.586132	0.225201
176	kmer_count_TAAA	0.132185	0	0	0.00132144	0.000287382	3.10121	0.689979
177	kmer_count_TAAC	0.0725479	5.61788e-150	3.08702e-146	9.05813e-05	3.20692e-05	0.212281	0.0741388
178	kmer_count_TAAG	0.0833591	7.16509e-198	3.93722e-194	0.00216956	0.000411704	5.08555	0.964319
179	kmer_count_TAAT	0.0764499	1.69678e-166	9.32381e-163	0.00052552	0.000140106	1.2309	0.324969
180	kmer_count_TACA	0.0813925	1.15264e-188	6.33378e-185	0.000181555	5.52061e-05	0.423518	0.122202
181	kmer_count_TACC	0.0553305	2.04576e-87	1.12414e-83	0.000518833	0.000191145	1.21672	0.450544
182	kmer_count_TACT	0.0585459	8.06196e-98	4.43004e-94	0.000112026	4.91747e-05	0.263155	0.117094
183	kmer_count_TAGA	0.10116	3.35006e-291	1.84086e-287	0.000784712	0.000154575	1.83985	0.360612
184	kmer_count_TAGC	0.0304063	1.07275e-26	5.89478e-23	0.000122775	3.94004e-05	0.286104	0.0861232
185	kmer_count_TAGG	0.0194659	3.42047e-11	1.87955e-07	0.00068745	0.000258475	1.60828	0.606145
186	kmer_count_TAGT	0.0646817	2.64356e-119	1.45264e-115	0.000101218	4.42293e-05	0.236921	0.102785
187	kmer_count_TATA	0.10061	4.73877e-288	2.60396e-284	0.000672492	0.00016212	1.57563	0.37782
188	kmer_count_TATC	0.0585952	5.52822e-98	3.03776e-94	8.0996e-05	3.50061e-05	0.191182	0.0839258
189	kmer_count_TATG	0.04787	1.54155e-65	8.47083e-62	0.000250736	5.69358e-05	0.589729	0.140725
190	kmer_count_TATT	0.0955792	5.28397e-260	2.90354e-256	0.000492315	0.000116073	1.15647	0.281891
191	kmer_count_TCAA	0.0927487	7.4033e-245	4.06811e-241	0.00040535	0.000156843	0.950088	0.368036
192	kmer_count_TCAC	0.146174	0	0	0.00443885	0.000277263	10.4107	0.685457
193	kmer_count_TCAG	0.0749491	4.85025e-160	2.66521e-156	0.000454234	0.000129738	1.06353	0.299599
194	kmer_count_TCAT	0.0964835	6.13667e-265	3.3721e-261	0.000695306	0.000181976	1.63024	0.427928
195	kmer_count_TCCA	0.135991	0	0	0.00357915	0.000502697	8.39408	1.18248
196	kmer_count_TCCC	0.0228911	2.58054e-15	1.41801e-11	0.000884073	0.000188128	2.07352	0.445349
197	kmer_count_TCCG	0.115948	0	0	0.000195398	5.68798e-05	0.459551	0.139968
198	kmer_count_TCCT	0.068208	1.27933e-132	7.02993e-129	0.000239908	5.70346e-05	0.563179	0.136098
199	kmer_count_TCGC	0.110418	0	0	0.00027736	0.000133015	0.646493	0.302091
200	kmer_count_TCGG	0.137272	0	0	0.000880389	0.000214796	2.05733	0.467612
201	kmer_count_TCGT	0.0196109	2.3614e-11	1.29759e-07	0.00165742	0.000395452	3.90791	1.00961
202	kmer_count_TCTA	0.0884229	1.37531e-222	7.55734e-219	0.000202981	5.69797e-05	0.47491	0.128842
203	kmer_count_TCTC	0.0670852	2.64951e-128	1.45591e-124	0.000276495	6.89699e-05	0.649295	0.163916
204	kmer_count_TCTG	0.076955	1.06649e-168	5.86035e-165	0.000291169	5.80268e-05	0.683117	0.136329
205	kmer_count_TCTT	0.115093	0	0	0.000738593	0.000166487	1.73487	0.405962
206	kmer_count_TGAA	0.0970788	3.26339e-268	1.79323e-264	0.000265365	8.07868e-05	0.623165	0.194854
207	kmer_count_TGAC	0.0339048	4.33925e-33	2.38442e-29	0.000185579	5.59282e-05	0.434241	0.128322
208	kmer_count_TGAG	0.0297356	1.50225e-25	8.25489e-22	0.000385973	6.95901e-05	0.903844	0.151721
209	kmer_count_TGAT	0.0707397	1.29288e-142	7.10437e-139	0.000149071	6.89532e-05	0.348794	0.15858
210	kmer_count_TGCA	0.0461111	7.67358e-61	4.21663e-57	0.000126965	6.05996e-05	0.296896	0.139807
211	kmer_count_TGCC	0.0497638	8.59212e-71	4.72137e-67	0.000655483	0.000253839	1.53005	0.563893
212	kmer_count_TGCG	0.153256	0	0	0.000664679	0.000115623	1.55859	0.273819
213	kmer_count_TGCT	0.0316401	7.16651e-29	3.938e-25	0.00103624	0.000286216	2.42906	0.670983
214	kmer_count_TGGA	0.0229238	2.33942e-15	1.28551e-11	0.00129175	0.000326368	3.0434	0.81324
215	kmer_count_TGGC	0.117409	0	0	0.000866233	0.000172859	2.02999	0.402701
216	kmer_count_TGGG	0.0781309	7.01211e-174	3.85315e-170	0.000646993	0.000199452	1.51374	0.463448
217	kmer_count_TGGT	0.0160455	9.67055e-08	0.000531397	0.000688015	0.000268789	1.61746	0.634725
218	kmer_count_TGTA	0.0679875	9.12747e-132	5.01555e-128	9.64431e-05	4.05085e-05	0.225266	0.0923963
219	kmer_count_TGTC	0.0432683	1.27296e-53	6.9949e-50	0.000197918	7.51995e-05	0.463361	0.172889
220	kmer_count_TGTG	0.021208	3.31729e-13	1.82285e-09	0.00268246	0.000672213	6.28842	1.54112
221	kmer_count_TGTT	0.0722303	1.13697e-148	6.24763e-145	0.000329957	9.20657e-05	0.777527	0.227141
222	kmer_count_TTAA	0.0907846	1.29532e-234	7.11778e-231	0.000542899	0.000148111	1.27591	0.360905
223	kmer_count_TTAC	0.0858074	1.22174e-209	6.71348e-206	0.00113216	0.000271594	2.64741	0.606482
224	kmer_count_TTAG	0.078866	3.68615e-177	2.02554e-173	0.000138439	5.31636e-05	0.32538	0.128466
225	kmer_count_TTAT	0.105644	0	0	0.000686893	0.000135004	1.60846	0.304976
226	kmer_count_TTCA	0.12301	0	0	0.000498633	0.000129208	1.17287	0.317301
227	kmer_count_TTCC	0.0648712	5.30688e-120	2.91613e-116	0.000301589	0.000111251	0.704952	0.257062
228	kmer_count_TTCG	0.0539138	5.10817e-83	2.80694e-79	0.00256984	0.0004617	6.02824	1.09522
229	kmer_count_TTCT	0.104587	0	1.69055e-307	0.000425866	0.000108061	0.996279	0.244068
230	kmer_count_TTGA	0.074795	2.19565e-159	1.20651e-155	0.000319124	8.09757e-05	0.750268	0.196928
231	kmer_count_TTGG	0.0456302	1.37561e-59	7.55895e-56	0.000382747	0.000194554	0.896812	0.454582
232	kmer_count_TTGT	0.0584119	2.24793e-97	1.23524e-93	0.000257724	5.41056e-05	0.606263	0.137552
233	kmer_count_TTTA	0.12605	0	0	0.00137766	0.000234763	3.22196	0.490929
234	kmer_count_TTTC	0.117912	0	0	0.000464655	0.000167098	1.09188	0.398636
235	kmer_count_TTTG	0.0797118	5.69709e-181	3.13055e-177	0.000675946	0.000203461	1.58	0.455787
236	kmer_count_TTTT	0.112889	0	0	0.00087056	0.000146658	2.04311	0.352443
237	kmer_count_AAAAA	0.0600312	7.98062e-103	4.38535e-99	0.000521616	0.000168416	1.22517	0.400433
238	kmer_count_AAAAC	0.0543731	1.97289e-84	1.0841e-80	0.000364777	0.000219195	0.861952	0.52538
239	kmer_count_AAAAG	0.0729622	1.08702e-151	5.97317e-148	0.000165402	5.21152e-05	0.388582	0.125244
240	kmer_count_AAAAT	0.0626967	4.04453e-112	2.22247e-108	0.000121782	5.20426e-05	0.285207	0.122293
241	kmer_count_AAACA	0.0546574	2.59699e-85	1.42705e-81	0.000130534	7.19778e-05	0.307167	0.173578
242	kmer_count_AAACC	0.0334407	3.3537e-32	1.84286e-28	8.07533e-05	3.8998e-05	0.190333	0.0933561
243	kmer_count_AAACT	0.0510088	2.33943e-74	1.28551e-70	8.94952e-05	5.88559e-05	0.210351	0.138408
244	kmer_count_AAAGA	0.0631872	7.11557e-114	3.91e-110	0.000242601	6.77474e-05	0.569365	0.161328
245	kmer_count_AAAGC	0.0281167	6.88456e-23	3.78307e-19	3.98387e-05	2.54558e-05	0.0931038	0.0587953
246	kmer_count_AAAGG	0.0714464	1.80372e-145	9.91142e-142	0.000153926	3.25356e-05	0.361142	0.0767186
247	kmer_count_AAAGT	0.0489658	1.48832e-68	8.17829e-65	4.87585e-05	3.42201e-05	0.115517	0.0836391
248	kmer_count_AAATA	0.0572867	1.12474e-93	6.18046e-90	0.000112763	4.80859e-05	0.264846	0.114137
249	kmer_count_AAATC	0.0295985	2.55789e-25	1.40556e-21	2.71863e-05	2.10354e-05	0.0638099	0.0497642
250	kmer_count_AAATG	0.0445881	6.45562e-57	3.54736e-53	0.000112174	4.40111e-05	0.263332	0.102407
251	kmer_count_AAATT	0.0518247	9.66328e-77	5.30998e-73	3.37885e-05	1.96839e-05	0.0790626	0.0455894
252	kmer_count_AACAA	0.0397481	2.56165e-45	1.40763e-41	9.97708e-05	8.1642e-05	0.235434	0.193856
253	kmer_count_AACAC	0.0441776	7.00348e-56	3.84841e-52	0.000379563	0.00018794	0.888028	0.43495
254	kmer_count_AACAG	0.0533138	3.43928e-81	1.88988e-77	0.000227407	0.000150549	0.528457	0.339931
255	kmer_count_AACAT	0.0257106	3.2964e-19	1.81137e-15	3.67564e-05	1.55327e-05	0.0860137	0.0362144
256	kmer_count_AACCA	0.0346298	1.68109e-34	9.23758e-31	4.61699e-05	2.35923e-05	0.108918	0.0571612
257	kmer_count_AACCC	0.038563	1.11059e-42	6.10269e-39	5.52375e-05	3.687e-05	0.130722	0.087407
258	kmer_count_AACCT	0.0164711	3.91054e-08	0.000214884	5.00088e-05	4.26465e-05	0.119156	0.102402
259	kmer_count_AACTA	0.0172546	6.94021e-09	3.81365e-05	1.06259e-05	1.0254e-05	0.024866	0.0238573
260	kmer_count_AACTC	0.0252632	1.46553e-18	8.05309e-15	8.6694e-05	6.57075e-05	0.20306	0.153302
261	kmer_count_AACTG	0.0320445	1.3287e-29	7.30119e-26	0.00010789	8.2158e-05	0.253687	0.194558
262	kmer_count_AACTT	0.0337915	7.16667e-33	3.93809e-29	3.62414e-05	2.51002e-05	0.0852848	0.0605512
263	kmer_count_AAGAA	0.0591533	7.50339e-100	4.12311e-96	8.9905e-05	5.54584e-05	0.209918	0.128763
264	kmer_count_AAGAC	0.0335018	2.56605e-32	1.41005e-28	5.343e-05	3.67795e-05	0.125546	0.088114
265	kmer_count_AAGAG	0.0503445	1.91584e-72	1.05275e-68	0.000300117	0.000211459	0.701362	0.494964
266	kmer_count_AAGAT	0.0142512	3.38942e-06	0.0186249	0.000143502	5.00433e-05	0.337154	0.120547
267	kmer_count_AAGCA	0.0378517	3.89035e-41	2.13775e-37	0.000149876	9.4684e-05	0.35298	0.226419
268	kmer_count_AAGCC	0.0171797	8.21735e-09	4.51543e-05	0.000121669	8.38488e-05	0.285753	0.197252
269	kmer_count_AAGCG	0.0202185	4.84776e-12	2.66385e-08	3.71572e-05	3.41102e-05	0.0878548	0.0819194
270	kmer_count_AAGCT	0.0244415	2.12103e-17	1.16551e-13	9.31223e-05	5.21403e-05	0.218279	0.122777
271	kmer_count_AAGGA	0.0319145	2.28976e-29	1.25822e-25	0.000182768	8.67802e-05	0.431544	0.207762
272	kmer_count_AAGGC	0.0462785	2.78889e-61	1.5325e-57	0.000206493	7.4176e-05	0.481573	0.164933
273	kmer_count_AAGGG	0.0185878	3.04518e-10	1.67333e-06	0.000466244	0.000265714	1.09434	0.621233
274	kmer_count_AAGGT	0.0296747	1.90319e-25	1.0458e-21	0.000145883	7.13399e-05	0.34177	0.168042
275	kmer_count_AAGTA	0.0222767	1.58576e-14	8.71375e-11	2.17379e-05	1.93896e-05	0.0512168	0.0454397
276	kmer_count_AAGTC	0.0357269	1.07721e-36	5.91928e-33	0.00014363	8.8928e-05	0.335137	0.205496
277	kmer_count_AAGTG	0.0369599	3.05958e-39	1.68124e-35	8.10511e-05	4.77732e-05	0.189083	0.109864
278	kmer_count_AAGTT	0.032808	5.2076e-31	2.86157e-27	5.20809e-05	5.34675e-05	0.12395	0.128487
279	kmer_count_AATAA	0.0511646	8.25843e-75	4.53801e-71	5.66738e-05	3.01138e-05	0.131905	0.0668815
280	kmer_count_AATAC	0.0182414	7.01649e-10	3.85556e-06	2.40476e-05	1.60448e-05	0.0563758	0.0378267
281	kmer_count_AATAG	0.0197811	1.52278e-11	8.36769e-08	3.97687e-05	4.61943e-05	0.0911869	0.104304
282	kmer_count_AATAT	0.0398596	1.43335e-45	7.87625e-42	1.99522e-05	9.80933e-06	0.0464321	0.0218342
283	kmer_count_AATCA	0.0300054	5.23206e-26	2.87501e-22	0.000367706	0.000230636	0.860118	0.54267
284	kmer_count_AATCC	0.0193647	4.42346e-11	2.43069e-07	4.85758e-05	3.79887e-05	0.115406	0.0921113
285	kmer_count_AATCT	0.0426949	3.20134e-52	1.75914e-48	4.74368e-05	2.11168e-05	0.110635	0.0487877
286	kmer_count_AATGA	0.0441882	6.5899e-56	3.62115e-52	0.000451679	0.000305365	1.07117	0.739339
287	kmer_count_AATGC	0.0162375	6.44657e-08	0.000354239	3.7653e-05	2.24359e-05	0.0888484	0.0543781
288	kmer_count_AATGG	0.0173587	5.4832e-09	3.01302e-05	7.53457e-05	4.52574e-05	0.176139	0.104999
289	kmer_count_AATGT	0.0283906	2.50122e-23	1.37442e-19	2.69601e-05	2.80099e-05	0.0635306	0.0663466
290	kmer_count_AATTA	0.038045	1.48958e-41	8.18523e-38	2.39774e-05	2.20001e-05	0.0562345	0.0522765
291	kmer_count_AATTC	0.0291393	1.49378e-24	8.2083e-21	1.69801e-05	1.4972e-05	0.0399686	0.0353296
292	kmer_count_AATTG	0.0211708	3.67698e-13	2.0205e-09	1.86388e-05	1.52302e-05	0.0431301	0.0343791
293	kmer_count_AATTT	0.0519967	3.00465e-77	1.65106e-73	5.12014e-05	2.37468e-05	0.120805	0.0569822
294	kmer_count_ACAAA	0.0576777	5.93895e-95	3.26345e-91	0.00016308	6.27385e-05	0.383783	0.15093
295	kmer_count_ACAAC	0.0152755	4.68499e-07	0.0025744	6.00345e-05	4.10145e-05	0.139812	0.094216
296	kmer_count_ACAAG	0.0266448	1.34326e-20	7.38121e-17	5.70529e-05	4.05678e-05	0.132595	0.0932053
297	kmer_count_ACAAT	0.0266429	1.35215e-20	7.43009e-17	3.78281e-05	3.95032e-05	0.0874407	0.0886404
298	kmer_count_ACACA	0.0493746	1.07273e-69	5.89467e-66	0.000322783	0.000139802	0.758603	0.330402
299	kmer_count_ACACC	0.0262231	5.77612e-20	3.17398e-16	6.86525e-05	3.24799e-05	0.161444	0.078592
300	kmer_count_ACACG	0.0233578	6.28606e-16	3.45419e-12	0.000122261	9.64581e-05	0.286856	0.22845
301	kmer_count_ACACT	0.0504082	1.25873e-72	6.9167e-69	5.51045e-05	3.66105e-05	0.129184	0.0862994
302	kmer_count_ACAGA	0.0585585	7.31876e-98	4.02166e-94	0.000465318	0.000177163	1.09345	0.420593
303	kmer_count_ACAGC	0.0142006	3.72443e-06	0.0204658	8.03523e-05	2.22514e-05	0.188564	0.0530818
304	kmer_count_ACAGG	0.035441	4.07796e-36	2.24084e-32	0.000831448	0.000276936	1.95104	0.635269
305	kmer_count_ACAGT	0.0396036	5.42335e-45	2.98013e-41	3.54851e-05	2.43406e-05	0.082605	0.0557628
306	kmer_count_ACATA	0.0294559	4.43635e-25	2.43777e-21	5.20065e-06	5.81058e-06	0.0121999	0.0136242
307	kmer_count_ACATC	0.0200645	7.27453e-12	3.99735e-08	8.0319e-05	5.82999e-05	0.188331	0.138397
308	kmer_count_ACATG	0.0607754	2.22608e-105	1.22323e-101	0.000198051	5.86106e-05	0.462626	0.129133
309	kmer_count_ACATT	0.0321781	7.57945e-30	4.16491e-26	1.41614e-05	2.05646e-05	0.033447	0.0482786
310	kmer_count_ACCAA	0.0385171	1.40015e-42	7.69382e-39	9.14091e-05	3.38338e-05	0.215322	0.082815
311	kmer_count_ACCAC	0.0330138	2.14626e-31	1.17937e-27	0.000335878	0.000179056	0.78841	0.428256
312	kmer_count_ACCAG	0.028399	2.42388e-23	1.33192e-19	7.42578e-05	3.9888e-05	0.173891	0.0933411
313	kmer_count_ACCAT	0.0229186	2.3761e-15	1.30567e-11	9.18575e-05	3.88859e-05	0.216127	0.0928857
314	kmer_count_ACCCA	0.0501558	6.62618e-72	3.64109e-68	0.000128511	4.3863e-05	0.300838	0.101096
315	kmer_count_ACCCG	0.0397524	2.50463e-45	1.3763e-41	5.65209e-05	3.72983e-05	0.132598	0.0877484
316	kmer_count_ACCGC	0.0354276	4.34027e-36	2.38498e-32	4.01498e-05	1.93254e-05	0.0938646	0.0445682
317	kmer_count_ACCGG	0.0280639	8.35881e-23	4.59317e-19	9.36637e-05	4.75754e-05	0.219024	0.109724
318	kmer_count_ACCTA	0.0163463	5.11266e-08	0.000280941	2.43429e-05	1.64943e-05	0.0571379	0.0383141
319	kmer_count_ACCTC	0.0251832	1.90823e-18	1.04857e-14	0.000621825	0.000381309	1.45655	0.890787
320	kmer_count_ACCTG	0.0237251	2.02761e-16	1.11417e-12	0.000136484	4.38088e-05	0.318806	0.0979873
321	kmer_count_ACCTT	0.0342026	1.15114e-33	6.32554e-30	0.000101252	5.97816e-05	0.237548	0.139115
322	kmer_count_ACGCG	0.026357	3.64511e-20	2.00299e-16	5.73581e-05	3.97222e-05	0.135364	0.095723
323	kmer_count_ACGGC	0.035803	7.54466e-37	4.14579e-33	0.000149342	4.66964e-05	0.350747	0.112238
324	kmer_count_ACGTA	0.0186585	2.563e-10	1.40837e-06	0.000126601	0.000168312	0.295947	0.398206
325	kmer_count_ACTAA	0.0416172	1.22261e-49	6.71823e-46	6.17034e-05	3.19304e-05	0.145058	0.0757664
326	kmer_count_ACTAC	0.0157803	1.67989e-07	0.0009231	2.39305e-05	2.96268e-05	0.0554325	0.067567
327	kmer_count_ACTAT	0.0147623	1.28456e-06	0.00705865	4.58183e-06	5.82509e-06	0.0105487	0.0130081
328	kmer_count_ACTCA	0.0364099	4.28886e-38	2.35673e-34	0.000494246	0.000117224	1.15915	0.277973
329	kmer_count_ACTCC	0.0219137	4.52961e-14	2.48902e-10	9.9494e-05	4.80612e-05	0.232081	0.110802
330	kmer_count_ACTCT	0.0515813	5.01428e-76	2.75535e-72	5.23245e-05	2.70481e-05	0.122049	0.0627887
331	kmer_count_ACTGA	0.0252631	1.4661e-18	8.05624e-15	6.54611e-05	3.6333e-05	0.1525	0.0829236
332	kmer_count_ACTGG	0.0139833	5.5594e-06	0.0305489	6.70999e-05	3.84166e-05	0.15713	0.0902191
333	kmer_count_ACTGT	0.0324494	2.40675e-30	1.32251e-26	0.000107383	6.93394e-05	0.252172	0.162581
334	kmer_count_ACTTA	0.028124	6.70285e-23	3.68322e-19	0.00019685	0.000130409	0.462352	0.306325
335	kmer_count_ACTTC	0.0344348	4.05697e-34	2.22931e-30	7.20284e-05	4.79484e-05	0.169509	0.114197
336	kmer_count_ACTTG	0.0177615	2.17293e-09	1.19403e-05	5.27246e-05	3.46913e-05	0.124416	0.0829358
337	kmer_count_ACTTT	0.0446821	3.72956e-57	2.0494e-53	9.09709e-05	4.05482e-05	0.214497	0.0968945
338	kmer_count_AGAAA	0.0791687	1.61183e-178	8.85703e-175	0.000387561	8.04483e-05	0.908287	0.188025
339	kmer_count_AGAAC	0.0298174	1.09219e-25	6.0016e-22	4.72234e-05	2.53018e-05	0.111493	0.0606674
340	kmer_count_AGAAG	0.0351958	1.26628e-35	6.95819e-32	0.000155778	6.18086e-05	0.367332	0.151293
341	kmer_count_AGAAT	0.0378295	4.34257e-41	2.38624e-37	6.33611e-05	3.93383e-05	0.148287	0.0920668
342	kmer_count_AGACA	0.05134	2.54647e-75	1.39928e-71	0.000221653	0.000101991	0.521659	0.24504
343	kmer_count_AGACT	0.0420164	1.37567e-50	7.55933e-47	8.11477e-05	5.50613e-05	0.192019	0.131169
344	kmer_count_AGAGA	0.058329	4.23404e-97	2.3266e-93	0.000310414	0.000121185	0.728542	0.288518
345	kmer_count_AGAGC	0.0265445	1.9047e-20	1.04663e-16	0.000145866	6.40512e-05	0.342746	0.153018
346	kmer_count_AGAGT	0.0412202	1.05136e-48	5.77725e-45	6.92749e-05	4.31619e-05	0.161965	0.100305
347	kmer_count_AGATA	0.0225921	6.2822e-15	3.45207e-11	1.29239e-05	1.2744e-05	0.0300095	0.0293985
348	kmer_count_AGATC	0.0255043	6.57867e-19	3.61498e-15	3.56906e-05	2.6997e-05	0.0842669	0.0643218
349	kmer_count_AGATT	0.0358693	5.52795e-37	3.03761e-33	4.86082e-05	2.94073e-05	0.113783	0.0671373
350	kmer_count_AGCAA	0.029314	7.6562e-25	4.20708e-21	0.000156457	0.000129436	0.365598	0.303049
351	kmer_count_AGCAC	0.0305689	5.60669e-27	3.08087e-23	0.000690271	0.000382662	1.61314	0.894214
352	kmer_count_AGCAG	0.0239083	1.14579e-16	6.2961e-13	0.000344459	0.0002195	0.811731	0.523224
353	kmer_count_AGCAT	0.0205711	1.89173e-12	1.0395e-08	3.98938e-05	2.81015e-05	0.0943239	0.0671948
354	kmer_count_AGCCC	0.044701	3.33875e-57	1.83465e-53	0.000123334	4.7249e-05	0.288342	0.108335
355	kmer_count_AGCCG	0.093707	6.20085e-250	3.40737e-246	0.000148597	6.62575e-05	0.349129	0.156673
356	kmer_count_AGCGA	0.0249085	4.69468e-18	2.57973e-14	3.3285e-05	2.47345e-05	0.0768721	0.0562204
357	kmer_count_AGCGC	0.0738357	2.47032e-155	1.35744e-151	6.18016e-05	3.34483e-05	0.143691	0.076312
358	kmer_count_AGCGG	0.108644	0	0	0.000269494	7.79077e-05	0.63164	0.1819
359	kmer_count_AGCGT	0.0174157	4.8162e-09	2.6465e-05	8.75076e-05	4.65998e-05	0.206312	0.110951
360	kmer_count_AGCTG	0.0470781	2.1106e-63	1.15977e-59	0.000112736	5.52477e-05	0.263203	0.126462
361	kmer_count_AGCTT	0.0224034	1.09507e-14	6.01742e-11	6.5077e-05	3.34576e-05	0.15289	0.0779462
362	kmer_count_AGGAA	0.0582076	1.06863e-96	5.8721e-93	0.000294183	0.000161364	0.688786	0.375328
363	kmer_count_AGGAC	0.0228335	3.06558e-15	1.68454e-11	9.48244e-05	5.59331e-05	0.222602	0.130574
364	kmer_count_AGGAG	0.0301347	3.14555e-26	1.72848e-22	0.000217201	5.01032e-05	0.510329	0.121666
365	kmer_count_AGGAT	0.0213362	2.32118e-13	1.27549e-09	6.81071e-05	4.24153e-05	0.159439	0.0998301
366	kmer_count_AGGCA	0.0493819	1.02344e-69	5.62379e-66	0.000483241	0.000186975	1.13328	0.437621
367	kmer_count_AGGCC	0.0456787	1.02981e-59	5.65883e-56	0.000102788	3.91949e-05	0.239948	0.0890655
368	kmer_count_AGGCG	0.083879	2.42438e-200	1.3322e-196	0.000109581	4.633e-05	0.256133	0.105397
369	kmer_count_AGGGA	0.0255998	4.7811e-19	2.62721e-15	0.000696227	0.000312921	1.62728	0.717888
370	kmer_count_AGGGG	0.0172211	7.48606e-09	4.11359e-05	0.0017618	0.000536978	4.15304	1.33448
371	kmer_count_AGGTA	0.0271091	2.6242e-21	1.442e-17	0.00204209	0.000623319	4.78312	1.4335
372	kmer_count_AGGTC	0.0225269	7.61483e-15	4.18435e-11	0.00013486	5.68224e-05	0.315615	0.131327
373	kmer_count_AGGTT	0.0164867	3.78081e-08	0.000207755	7.71081e-05	5.80077e-05	0.179907	0.1362
374	kmer_count_AGTAA	0.0368015	6.57116e-39	3.61085e-35	2.52031e-05	2.14889e-05	0.0589188	0.0499777
375	kmer_count_AGTCA	0.0329427	2.91652e-31	1.60263e-27	4.5013e-05	2.95451e-05	0.105209	0.0693968
376	kmer_count_AGTCC	0.0290091	2.45062e-24	1.34662e-20	0.000163916	6.14565e-05	0.383542	0.14224
377	kmer_count_AGTCG	0.0179652	1.34981e-09	7.41721e-06	0.000100233	7.38469e-05	0.232881	0.167212
378	kmer_count_AGTCT	0.0350642	2.31911e-35	1.27435e-31	9.75673e-05	4.05643e-05	0.229329	0.0969882
379	kmer_count_AGTGA	0.0295053	3.66748e-25	2.01528e-21	5.41144e-05	2.75267e-05	0.127008	0.0643839
380	kmer_count_AGTGT	0.0326762	9.15791e-31	5.03227e-27	6.43688e-05	4.30582e-05	0.151476	0.103557
381	kmer_count_AGTTA	0.0205618	1.93934e-12	1.06567e-08	1.41549e-05	2.27172e-05	0.0322228	0.0503743
382	kmer_count_AGTTT	0.0382342	5.79405e-42	3.18383e-38	2.99724e-05	1.90018e-05	0.070151	0.0444919
383	kmer_count_ATAAA	0.0643998	2.85958e-118	1.57134e-114	0.000144062	5.90087e-05	0.336935	0.137019
384	kmer_count_ATAAC	0.0240208	8.0511e-17	4.42408e-13	1.42248e-05	2.04714e-05	0.0325541	0.0465203
385	kmer_count_ATAAG	0.0299962	5.42489e-26	2.98098e-22	2.1628e-05	2.17533e-05	0.0509886	0.0511826
386	kmer_count_ATAAT	0.0288107	5.1915e-24	2.85273e-20	7.96867e-06	9.47324e-06	0.0187446	0.0222987
387	kmer_count_ATACA	0.0244168	2.29491e-17	1.26105e-13	2.17578e-05	1.87716e-05	0.0512344	0.0453664
388	kmer_count_ATACC	0.0232356	9.12412e-16	5.0137e-12	3.98135e-05	2.21008e-05	0.092721	0.0507739
389	kmer_count_ATACG	0.0164132	4.42929e-08	0.000243389	1.84551e-05	2.72682e-05	0.0437866	0.0654208
390	kmer_count_ATACT	0.0159927	1.08027e-07	0.000593607	7.74365e-06	9.6624e-06	0.0181358	0.0227145
391	kmer_count_ATAGA	0.0165045	3.63862e-08	0.000199942	7.14217e-05	7.02679e-05	0.167001	0.162998
392	kmer_count_ATAGC	0.0164901	3.75364e-08	0.000206262	1.28362e-05	2.2355e-05	0.0303317	0.0529696
393	kmer_count_ATAGT	0.0200343	7.87347e-12	4.32647e-08	0.000106826	7.65495e-05	0.249269	0.175121
394	kmer_count_ATATA	0.0271568	2.21549e-21	1.21741e-17	2.05136e-05	1.50756e-05	0.0482888	0.036017
395	kmer_count_ATATC	0.0174773	4.18434e-09	2.29929e-05	1.09979e-05	2.16644e-05	0.0258864	0.0508098
396	kmer_count_ATATG	0.0172432	7.12186e-09	3.91346e-05	4.26846e-05	3.53618e-05	0.100128	0.084254
397	kmer_count_ATATT	0.0379441	2.4608e-41	1.35221e-37	3.12509e-05	2.36613e-05	0.0724476	0.0541257
398	kmer_count_ATCAA	0.0258577	2.00657e-19	1.10261e-15	2.17093e-05	2.46063e-05	0.0506886	0.0574387
399	kmer_count_ATCAC	0.0208719	8.36748e-13	4.59793e-09	8.122e-06	8.59402e-06	0.0186948	0.0194585
400	kmer_count_ATCAG	0.020294	3.96824e-12	2.18055e-08	0.000148453	4.87472e-05	0.347732	0.113187
401	kmer_count_ATCAT	0.0331729	1.07752e-31	5.92099e-28	5.66645e-05	2.34149e-05	0.13314	0.0552738
402	kmer_count_ATCCA	0.0309094	1.42529e-27	7.83199e-24	4.61361e-05	3.0588e-05	0.108058	0.0715606
403	kmer_count_ATCCT	0.0268427	6.72178e-21	3.69362e-17	4.7372e-05	3.16482e-05	0.110298	0.070491
404	kmer_count_ATCTA	0.0182769	6.44541e-10	3.54175e-06	1.45184e-06	1.90613e-06	0.0033501	0.00430228
405	kmer_count_ATCTC	0.0219461	4.12711e-14	2.26785e-10	7.82788e-05	6.61971e-05	0.184268	0.156424
406	kmer_count_ATCTG	0.0385638	1.106e-42	6.07746e-39	5.4952e-05	3.56926e-05	0.130276	0.0862233
407	kmer_count_ATCTT	0.0354186	4.52387e-36	2.48587e-32	0.00130632	0.000419905	3.07431	1.02073
408	kmer_count_ATGAA	0.0282712	3.89296e-23	2.13918e-19	5.62453e-05	2.38937e-05	0.131858	0.0565537
409	kmer_count_ATGAC	0.0229913	1.91027e-15	1.04969e-11	0.000847338	0.000438573	2.00098	1.0631
410	kmer_count_ATGAG	0.0252933	1.32682e-18	7.29088e-15	5.45607e-05	3.04211e-05	0.127739	0.0717354
411	kmer_count_ATGAT	0.0336398	1.39999e-32	7.69295e-29	4.92744e-05	4.33682e-05	0.114746	0.100477
412	kmer_count_ATGCA	0.0214053	1.91336e-13	1.05139e-09	4.81809e-05	3.28706e-05	0.112991	0.0779346
413	kmer_count_ATGCT	0.0228587	2.84375e-15	1.56264e-11	0.000288128	0.000107597	0.674284	0.250173
414	kmer_count_ATGGC	0.0317922	3.81222e-29	2.09481e-25	0.00022704	6.15501e-05	0.533416	0.148641
415	kmer_count_ATGGT	0.0272485	1.59834e-21	8.78289e-18	0.000711841	0.000230943	1.6727	0.547182
416	kmer_count_ATGTA	0.0308626	1.72207e-27	9.46278e-24	1.87189e-05	9.3878e-06	0.0440109	0.0224871
417	kmer_count_ATGTC	0.0341716	1.32215e-33	7.26524e-30	3.19443e-05	2.18319e-05	0.074426	0.0501435
418	kmer_count_ATGTG	0.0301291	3.21612e-26	1.76726e-22	7.10339e-05	4.48325e-05	0.16755	0.108867
419	kmer_count_ATGTT	0.0248656	5.39867e-18	2.96657e-14	4.98934e-05	3.52241e-05	0.11592	0.0811455
420	kmer_count_ATTAA	0.0323032	4.47172e-30	2.45721e-26	1.18365e-05	1.37458e-05	0.0280548	0.0329017
421	kmer_count_ATTAC	0.019886	1.15981e-11	6.37314e-08	1.12862e-05	1.54143e-05	0.0263916	0.0365257
422	kmer_count_ATTAT	0.0273295	1.19702e-21	6.57761e-18	8.61421e-06	1.22449e-05	0.0197317	0.0277908
423	kmer_count_ATTCA	0.0287852	5.71495e-24	3.14036e-20	4.83746e-05	2.4895e-05	0.113344	0.0577895
424	kmer_count_ATTCC	0.0381368	9.42704e-42	5.18016e-38	6.64531e-05	5.50193e-05	0.155372	0.128197
425	kmer_count_ATTCT	0.0389945	1.2437e-43	6.83413e-40	6.0037e-05	5.22809e-05	0.140569	0.123544
426	kmer_count_ATTGA	0.0196638	2.06125e-11	1.13266e-07	8.26784e-05	5.38757e-05	0.191568	0.122724
427	kmer_count_ATTGG	0.0217979	6.30748e-14	3.46596e-10	0.000115805	4.10594e-05	0.27051	0.0912591
428	kmer_count_ATTGT	0.0206497	1.53019e-12	8.40838e-09	2.67571e-05	1.78236e-05	0.0635203	0.0433731
429	kmer_count_ATTTA	0.0364473	3.58805e-38	1.97163e-34	1.63492e-05	1.43874e-05	0.0381677	0.0334183
430	kmer_count_ATTTC	0.0408895	6.21196e-48	3.41347e-44	5.23925e-05	3.71423e-05	0.122155	0.0863756
431	kmer_count_ATTTG	0.0293577	6.47482e-25	3.55791e-21	7.95787e-05	4.40554e-05	0.186236	0.103116
432	kmer_count_ATTTT	0.0583537	3.50761e-97	1.92743e-93	0.000195665	3.87921e-05	0.458404	0.0889563
433	kmer_count_CAAAA	0.0489924	1.25562e-68	6.89965e-65	8.66882e-05	4.08601e-05	0.203166	0.0958364
434	kmer_count_CAAAC	0.0302891	1.70876e-26	9.38966e-23	0.000158087	8.17876e-05	0.367948	0.182896
435	kmer_count_CAAAG	0.0629901	3.62176e-113	1.99016e-109	0.000111251	3.87604e-05	0.26175	0.0941131
436	kmer_count_CAAAT	0.0387723	3.85136e-43	2.11632e-39	1.59188e-05	1.63991e-05	0.0378124	0.0393908
437	kmer_count_CAACA	0.0396238	4.88474e-45	2.68417e-41	6.69979e-05	4.03901e-05	0.155186	0.088928
438	kmer_count_CAACT	0.0181718	8.28273e-10	4.55136e-06	0.000166125	0.000110396	0.391661	0.263631
439	kmer_count_CAAGA	0.0303136	1.5505e-26	8.52002e-23	6.31591e-05	3.3919e-05	0.14832	0.0801273
440	kmer_count_CAAGC	0.0205322	2.10009e-12	1.154e-08	4.34696e-05	2.7043e-05	0.10253	0.0637944
441	kmer_count_CAAGG	0.0158033	1.60209e-07	0.000880349	6.71265e-05	3.06984e-05	0.158728	0.0747082
442	kmer_count_CAAGT	0.0190932	8.75885e-11	4.81299e-07	4.82824e-05	3.42104e-05	0.113277	0.0801471
443	kmer_count_CAATA	0.0264767	2.41001e-20	1.3243e-16	1.55121e-05	1.27645e-05	0.0365361	0.0300976
444	kmer_count_CAATC	0.0240391	7.6013e-17	4.17692e-13	0.000367507	0.00015059	0.860851	0.354227
445	kmer_count_CAATG	0.015422	3.49077e-07	0.00191818	8.61275e-05	2.89894e-05	0.201431	0.0647928
446	kmer_count_CAATT	0.02414	5.52919e-17	3.03829e-13	2.60183e-05	2.26287e-05	0.0607516	0.0529962
447	kmer_count_CACAA	0.0399951	7.05992e-46	3.87943e-42	0.000317023	0.000184852	0.748185	0.436126
448	kmer_count_CACAC	0.0608319	1.4195e-105	7.80015e-102	0.000341255	0.000104187	0.800442	0.246356
449	kmer_count_CACAG	0.051381	1.93267e-75	1.062e-71	0.000273723	6.54529e-05	0.64156	0.149862
450	kmer_count_CACAT	0.0459073	2.61695e-60	1.43801e-56	7.15402e-05	3.70116e-05	0.168191	0.0876223
451	kmer_count_CACCA	0.0609619	5.03887e-106	2.76886e-102	0.000241125	9.87813e-05	0.565693	0.231877
452	kmer_count_CACCG	0.0273171	1.25152e-21	6.87709e-18	7.26548e-05	4.01512e-05	0.170657	0.0951861
453	kmer_count_CACCT	0.0488111	4.00381e-68	2.20009e-64	0.000762251	0.000158748	1.78765	0.370965
454	kmer_count_CACGA	0.0216582	9.38498e-14	5.15705e-10	4.6982e-05	1.87088e-05	0.110463	0.0443234
455	kmer_count_CACGC	0.0161318	8.06428e-08	0.000443132	0.000259915	9.73935e-05	0.612078	0.233049
456	kmer_count_CACTC	0.0453162	8.91143e-59	4.89683e-55	0.000689818	0.000292429	1.61498	0.672829
457	kmer_count_CACTG	0.0329568	2.74519e-31	1.50848e-27	8.65005e-05	4.12581e-05	0.202938	0.0964394
458	kmer_count_CACTT	0.0488313	3.51949e-68	1.93396e-64	0.000127331	6.24809e-05	0.299333	0.145557
459	kmer_count_CAGAA	0.0467914	1.22774e-62	6.74644e-59	7.67576e-05	2.79904e-05	0.179526	0.0647698
460	kmer_count_CAGAC	0.0312825	3.12417e-28	1.71673e-24	7.47562e-05	1.78329e-05	0.175106	0.040891
461	kmer_count_CAGAG	0.0463044	2.38455e-61	1.31031e-57	0.000241366	8.58526e-05	0.568457	0.209022
462	kmer_count_CAGAT	0.0422718	3.3641e-51	1.84857e-47	6.53562e-05	2.76232e-05	0.153157	0.0646887
463	kmer_count_CAGCA	0.0211975	3.41529e-13	1.8767e-09	0.00098806	0.00049486	2.3057	1.11202
464	kmer_count_CAGCC	0.0521823	8.47902e-78	4.65922e-74	0.000132522	4.60838e-05	0.311926	0.112342
465	kmer_count_CAGCG	0.0896329	1.0391e-228	5.70985e-225	0.000129838	3.71481e-05	0.303196	0.0802919
466	kmer_count_CAGGA	0.0551015	1.06961e-86	5.87751e-83	0.000251536	0.000101398	0.590521	0.244128
467	kmer_count_CAGGC	0.0281555	5.96955e-23	3.28027e-19	0.000374049	0.000163747	0.879895	0.391475
468	kmer_count_CAGGT	0.0223787	1.17724e-14	6.46895e-11	0.000122521	4.98121e-05	0.287595	0.11748
469	kmer_count_CAGTA	0.0204792	2.42123e-12	1.33046e-08	1.63414e-05	1.32766e-05	0.0386103	0.031658
470	kmer_count_CAGTC	0.0144438	2.36078e-06	0.0129725	6.34325e-05	3.53203e-05	0.147548	0.081484
471	kmer_count_CAGTG	0.0179998	1.24421e-09	6.83695e-06	0.00016635	6.21474e-05	0.389263	0.144478
472	kmer_count_CAGTT	0.0253231	1.20202e-18	6.6051e-15	6.14466e-05	5.27939e-05	0.145233	0.128131
473	kmer_count_CATAA	0.0249367	4.28302e-18	2.35352e-14	1.22439e-05	1.51541e-05	0.0290186	0.0362436
474	kmer_count_CATAG	0.0246707	1.01563e-17	5.5809e-14	0.000118399	6.78472e-05	0.279419	0.162478
475	kmer_count_CATAT	0.0193034	5.16648e-11	2.83898e-07	1.57672e-05	1.45112e-05	0.0375169	0.0349286
476	kmer_count_CATCA	0.03258	1.38072e-30	7.58706e-27	7.32763e-05	3.96447e-05	0.171971	0.0945671
477	kmer_count_CATCC	0.0185556	3.29312e-10	1.80957e-06	9.36929e-05	3.54368e-05	0.219509	0.0831086
478	kmer_count_CATCG	0.0140649	4.78604e-06	0.0262993	3.38821e-05	2.47348e-05	0.0798777	0.0592528
479	kmer_count_CATCT	0.0231209	1.29205e-15	7.09982e-12	0.000573314	0.000266377	1.34677	0.644199
480	kmer_count_CATGA	0.0284881	1.74017e-23	9.56221e-20	3.28066e-05	1.81071e-05	0.0768971	0.0423148
481	kmer_count_CATGC	0.035755	9.44519e-37	5.19013e-33	0.000904371	0.000433512	2.11383	0.988246
482	kmer_count_CATGG	0.0148044	1.18402e-06	0.00650621	0.000206024	7.58672e-05	0.483986	0.181053
483	kmer_count_CATGT	0.0550229	1.88515e-86	1.03589e-82	0.000117664	5.86415e-05	0.278054	0.143377
484	kmer_count_CATTA	0.0193495	4.59749e-11	2.52632e-07	9.82726e-06	1.34918e-05	0.0230016	0.0319609
485	kmer_count_CATTC	0.0340058	2.77046e-33	1.52237e-29	0.000245693	0.00012262	0.577593	0.290418
486	kmer_count_CATTT	0.0445798	6.77674e-57	3.72382e-53	0.000128895	5.21398e-05	0.303647	0.128348
487	kmer_count_CCAAA	0.0452414	1.38868e-58	7.63081e-55	4.64526e-05	2.74391e-05	0.109167	0.0644831
488	kmer_count_CCAAC	0.0245969	1.28808e-17	7.078e-14	9.51855e-05	8.14951e-05	0.222602	0.190665
489	kmer_count_CCAAG	0.0251832	1.90873e-18	1.04885e-14	6.90081e-05	3.37275e-05	0.162128	0.0800875
490	kmer_count_CCAAT	0.0293396	6.94109e-25	3.81413e-21	0.000255738	0.000177641	0.597786	0.4113
491	kmer_count_CCACA	0.0646828	2.61961e-119	1.43947e-115	0.000252395	0.000114153	0.589043	0.262368
492	kmer_count_CCACG	0.0265097	2.14915e-20	1.18096e-16	0.00022072	9.52523e-05	0.516485	0.222631
493	kmer_count_CCACT	0.0204556	2.57893e-12	1.41712e-08	8.28627e-05	4.38335e-05	0.193239	0.100063
494	kmer_count_CCAGA	0.0138398	7.21894e-06	0.0396681	8.671e-05	2.29382e-05	0.202572	0.050685
495	kmer_count_CCAGC	0.0149176	9.50181e-07	0.00522125	0.000315441	0.000132144	0.73672	0.297174
496	kmer_count_CCATA	0.0226519	5.26372e-15	2.89242e-11	0.000283955	0.000168736	0.661433	0.391759
497	kmer_count_CCATC	0.0197143	1.80983e-11	9.94499e-08	0.00149932	0.00034059	3.51389	0.787643
498	kmer_count_CCATG	0.0160636	9.30961e-08	0.000511563	0.000170574	5.68535e-05	0.399053	0.131214
499	kmer_count_CCATT	0.0285391	1.43872e-23	7.90575e-20	0.000451592	0.000144203	1.05517	0.325542
500	kmer_count_CCCAA	0.0248422	5.82601e-18	3.20139e-14	8.36427e-05	6.64658e-05	0.195406	0.154916
501	kmer_count_CCCAC	0.0445915	6.3305e-57	3.47861e-53	0.0019066	0.000608266	4.46982	1.41476
502	kmer_count_CCCAG	0.0199027	1.11046e-11	6.10199e-08	0.000131668	4.48778e-05	0.308738	0.104449
503	kmer_count_CCCAT	0.0181831	8.0614e-10	4.42974e-06	0.000400349	0.000173587	0.937143	0.405307
504	kmer_count_CCCCC	0.0268231	7.19905e-21	3.95588e-17	0.00123897	0.000495018	2.91032	1.18913
505	kmer_count_CCCCG	0.0945657	1.57961e-254	8.67997e-251	0.000311416	4.42762e-05	0.7299	0.101241
506	kmer_count_CCCGA	0.0488877	2.45481e-68	1.34892e-64	8.91988e-05	4.72157e-05	0.20991	0.111572
507	kmer_count_CCCGC	0.110035	0	0	0.000476261	0.000163909	1.11425	0.379043
508	kmer_count_CCCGG	0.171252	0	0	0.000859586	0.000147534	2.02122	0.383292
509	kmer_count_CCCTG	0.0385452	1.21465e-42	6.67448e-39	0.000568171	0.000237124	1.33299	0.561212
510	kmer_count_CCGAC	0.0277708	2.43887e-22	1.34016e-18	6.19538e-05	3.69527e-05	0.144987	0.0848621
511	kmer_count_CCGAG	0.0890497	9.49629e-226	5.21821e-222	0.000810664	0.000222453	1.90717	0.550658
512	kmer_count_CCGCA	0.0482144	1.76906e-66	9.72098e-63	7.99179e-05	2.86429e-05	0.187224	0.0673811
513	kmer_count_CCGCC	0.132552	0	0	0.000514191	8.7432e-05	1.20579	0.205281
514	kmer_count_CCGCG	0.162933	0	0	0.000646717	9.68602e-05	1.51857	0.241078
515	kmer_count_CCGCT	0.0753048	1.469e-161	8.07213e-158	0.000100394	4.60778e-05	0.23589	0.110432
516	kmer_count_CCGGA	0.0708329	5.45204e-143	2.9959e-139	0.000113089	4.11941e-05	0.264819	0.0956949
517	kmer_count_CCGGC	0.161756	0	0	0.00043853	0.000169297	1.0274	0.397154
518	kmer_count_CCGGG	0.186162	0	0	0.00104547	0.000253616	2.45638	0.620754
519	kmer_count_CCGGT	0.0410151	3.16878e-48	1.74124e-44	6.41546e-05	3.51762e-05	0.150296	0.0822996
520	kmer_count_CCGTC	0.0335229	2.33919e-32	1.28538e-28	5.00493e-05	2.91097e-05	0.118108	0.0687582
521	kmer_count_CCGTG	0.0385257	1.34069e-42	7.3671e-39	0.000296724	0.00016654	0.698032	0.39434
522	kmer_count_CCTAA	0.0138871	6.62513e-06	0.0364051	2.77129e-05	2.90824e-05	0.0655148	0.0693897
523	kmer_count_CCTCA	0.0400438	5.4704e-46	3.00599e-42	0.000145081	6.52796e-05	0.338512	0.144726
524	kmer_count_CCTCG	0.0307012	3.29999e-27	1.81334e-23	6.23351e-05	3.33017e-05	0.1458	0.0778621
525	kmer_count_CCTGC	0.0254552	7.74937e-19	4.25828e-15	0.000148208	7.17149e-05	0.347763	0.168648
526	kmer_count_CCTGG	0.0566922	9.46924e-92	5.20335e-88	0.00122607	0.000334862	2.88932	0.835052
527	kmer_count_CCTTA	0.0215791	1.17376e-13	6.4498e-10	7.05252e-05	4.2589e-05	0.165628	0.101868
528	kmer_count_CCTTT	0.0576396	7.91648e-95	4.35011e-91	0.000115637	4.49017e-05	0.27114	0.104695
529	kmer_count_CGACC	0.020328	3.62502e-12	1.99195e-08	3.84261e-05	1.92e-05	0.0904255	0.0456601
530	kmer_count_CGACG	0.036745	8.6275e-39	4.74081e-35	2.56712e-05	2.52919e-05	0.0604302	0.0598469
531	kmer_count_CGAGA	0.0202186	4.8465e-12	2.66315e-08	5.98698e-05	3.95766e-05	0.140795	0.0930295
532	kmer_count_CGAGC	0.0916167	6.3089e-239	3.46674e-235	0.000375966	0.000137532	0.880007	0.312149
533	kmer_count_CGAGG	0.0541658	8.60069e-84	4.72608e-80	0.000105958	6.39097e-05	0.24956	0.154907
534	kmer_count_CGAGT	0.0253107	1.25256e-18	6.88283e-15	0.000300716	0.000155088	0.701127	0.356389
535	kmer_count_CGATG	0.0228114	3.2753e-15	1.79978e-11	5.08635e-05	4.08672e-05	0.120417	0.0978366
536	kmer_count_CGCAG	0.0665813	2.17369e-126	1.19445e-122	0.000160651	4.71424e-05	0.376078	0.108886
537	kmer_count_CGCCA	0.0506416	2.68937e-73	1.47781e-69	0.000117347	4.12381e-05	0.276588	0.100981
538	kmer_count_CGCCC	0.0792635	6.03186e-179	3.31451e-175	0.000379668	6.97767e-05	0.889011	0.15861
539	kmer_count_CGCCG	0.168125	0	0	0.000543671	0.000284391	1.2841	0.694429
540	kmer_count_CGCCT	0.0684127	2.05238e-133	1.12778e-129	9.43054e-05	4.54086e-05	0.220179	0.103436
541	kmer_count_CGCGA	0.0372745	6.64021e-40	3.64879e-36	4.10597e-05	2.68358e-05	0.0967501	0.0630411
542	kmer_count_CGCGC	0.123478	0	0	0.000177535	0.000106433	0.418345	0.258009
543	kmer_count_CGCGG	0.183395	0	0	0.00078117	0.000176978	1.83832	0.451207
544	kmer_count_CGCGT	0.0392855	2.80097e-44	1.53914e-40	3.19044e-05	2.76207e-05	0.0753144	0.065857
545	kmer_count_CGCTC	0.0410368	2.82024e-48	1.54972e-44	0.00024857	0.000141585	0.580243	0.325969
546	kmer_count_CGCTG	0.117889	0	0	0.000683871	0.000239129	1.6016	0.549803
547	kmer_count_CGCTT	0.0200278	8.00832e-12	4.40057e-08	8.68288e-05	5.64588e-05	0.202288	0.13087
548	kmer_count_CGGAA	0.0152848	4.59916e-07	0.00252724	0.000180934	0.000104597	0.425256	0.249
549	kmer_count_CGGAC	0.0451432	2.48061e-58	1.3631e-54	0.000114415	4.19954e-05	0.268661	0.0985786
550	kmer_count_CGGAG	0.113347	0	0	0.000309265	0.000173551	0.716484	0.378646
551	kmer_count_CGGCA	0.0660546	2.09981e-124	1.15385e-120	6.63373e-05	3.64803e-05	0.155928	0.0875518
552	kmer_count_CGGCC	0.182824	0	0	0.000805218	0.000211729	1.88427	0.486681
553	kmer_count_CGGCG	0.199237	0	0	0.00143362	0.000185813	3.36931	0.488199
554	kmer_count_CGGCT	0.0978133	2.79365e-272	1.53511e-268	0.000124072	3.12766e-05	0.292055	0.0763708
555	kmer_count_CGGGA	0.0790918	3.5746e-178	1.96424e-174	9.4539e-05	2.9532e-05	0.221295	0.0680502
556	kmer_count_CGGGC	0.179183	0	0	0.000986171	0.000172644	2.31669	0.42604
557	kmer_count_CGGGG	0.135781	0	0	0.000309272	0.00011308	0.724808	0.265441
558	kmer_count_CGGGT	0.0625969	9.16023e-112	5.03355e-108	6.4862e-05	3.42697e-05	0.15259	0.0817691
559	kmer_count_CGGTC	0.0327682	6.17726e-31	3.39441e-27	4.10198e-05	2.44201e-05	0.0963797	0.0576345
560	kmer_count_CGGTG	0.0777663	2.89101e-172	1.58861e-168	0.00114901	0.00036587	2.70038	0.880766
561	kmer_count_CGGTT	0.0178755	1.6658e-09	9.15355e-06	3.89795e-05	2.96612e-05	0.0913977	0.0696034
562	kmer_count_CGTAT	0.01487	1.04255e-06	0.00572881	2.88465e-06	1.94886e-06	0.00671425	0.00451567
563	kmer_count_CGTCC	0.0195075	3.07692e-11	1.69077e-07	8.26705e-05	4.78248e-05	0.195405	0.114309
564	kmer_count_CGTCG	0.045465	3.68357e-59	2.02412e-55	8.44931e-05	4.72815e-05	0.199167	0.112436
565	kmer_count_CGTCT	0.0212097	3.30103e-13	1.81391e-09	0.00015466	9.156e-05	0.363646	0.217357
566	kmer_count_CGTGC	0.0400112	6.48842e-46	3.56539e-42	4.9345e-05	1.90003e-05	0.115275	0.0434429
567	kmer_count_CGTGG	0.0289135	3.52111e-24	1.93485e-20	0.00055997	0.000170995	1.31534	0.408463
568	kmer_count_CGTTC	0.0150502	7.3259e-07	0.00402558	6.0114e-05	3.38711e-05	0.141136	0.0795131
569	kmer_count_CGTTG	0.0161161	8.33649e-08	0.00045809	6.80985e-05	4.18187e-05	0.161396	0.101534
570	kmer_count_CTAAA	0.0362652	8.53415e-38	4.68952e-34	3.2699e-05	2.80114e-05	0.0762787	0.0656292
571	kmer_count_CTAAC	0.0276631	3.60486e-22	1.98087e-18	9.95567e-06	1.02033e-05	0.0230153	0.0236321
572	kmer_count_CTAAG	0.0204847	2.38574e-12	1.31097e-08	1.86408e-05	2.0354e-05	0.043269	0.0465296
573	kmer_count_CTACA	0.025516	6.32872e-19	3.47763e-15	3.31051e-05	2.46119e-05	0.0771743	0.0563464
574	kmer_count_CTACG	0.0162213	6.67177e-08	0.000366614	7.65688e-05	4.06424e-05	0.179833	0.0967176
575	kmer_count_CTAGA	0.0410293	2.93669e-48	1.61371e-44	5.18867e-05	4.21207e-05	0.121116	0.0968691
576	kmer_count_CTATT	0.0165819	3.07723e-08	0.000169094	1.65847e-05	1.3433e-05	0.0388425	0.031307
577	kmer_count_CTCAA	0.0269535	4.55085e-21	2.50069e-17	3.28277e-05	3.04684e-05	0.0770357	0.0721197
578	kmer_count_CTCAC	0.074282	3.27069e-157	1.79724e-153	0.0016632	0.00016491	3.89837	0.360408
579	kmer_count_CTCAG	0.019027	1.03324e-10	5.67768e-07	0.000143769	3.58164e-05	0.337632	0.0870085
580	kmer_count_CTCAT	0.0349907	3.24845e-35	1.78503e-31	0.000131358	8.51315e-05	0.309282	0.203349
581	kmer_count_CTCCA	0.0323933	3.05431e-30	1.67834e-26	0.000484564	0.000151603	1.13462	0.349472
582	kmer_count_CTCCC	0.0192357	6.12675e-11	3.36665e-07	0.00215122	0.000510151	5.06104	1.24936
583	kmer_count_CTCCG	0.0543891	1.76038e-84	9.67329e-81	0.000126869	4.66263e-05	0.29729	0.108639
584	kmer_count_CTCGC	0.0595047	4.90206e-101	2.69368e-97	7.85191e-05	3.63892e-05	0.184926	0.087244
585	kmer_count_CTCGG	0.0670791	2.79604e-128	1.53642e-124	6.38511e-05	3.19612e-05	0.149419	0.0754248
586	kmer_count_CTCTA	0.0195297	2.9069e-11	1.59734e-07	2.33436e-05	2.02042e-05	0.0552297	0.0481965
587	kmer_count_CTCTC	0.0310337	8.61495e-28	4.73392e-24	0.000293637	0.000153207	0.691541	0.364251
588	kmer_count_CTCTG	0.0269181	5.155e-21	2.83267e-17	0.000123931	4.57804e-05	0.289962	0.106696
589	kmer_count_CTCTT	0.0464411	1.04041e-61	5.71707e-58	0.000107171	5.87335e-05	0.252301	0.139155
590	kmer_count_CTGAA	0.0349717	3.54377e-35	1.9473e-31	8.05672e-05	5.41531e-05	0.189451	0.128707
591	kmer_count_CTGAG	0.0198701	1.20885e-11	6.64264e-08	0.000277991	0.000136961	0.652816	0.323873
592	kmer_count_CTGAT	0.0149193	9.46928e-07	0.00520337	7.18873e-05	6.81428e-05	0.168377	0.159402
593	kmer_count_CTGCC	0.0320317	1.40199e-29	7.70395e-26	0.000106689	5.25813e-05	0.250771	0.125415
594	kmer_count_CTGCG	0.113764	0	0	0.000403391	0.000108431	0.950171	0.269418
595	kmer_count_CTGCT	0.0331861	1.01773e-31	5.59245e-28	0.00170911	0.000351844	4.00071	0.797547
596	kmer_count_CTGGC	0.0719727	1.29239e-147	7.10169e-144	0.000123202	4.25016e-05	0.290944	0.104682
597	kmer_count_CTGGG	0.0733461	2.75731e-153	1.51514e-149	0.000148245	7.56546e-05	0.346388	0.176017
598	kmer_count_CTGTA	0.0167286	2.23537e-08	0.000122833	2.95261e-05	2.25558e-05	0.0697776	0.0533424
599	kmer_count_CTGTG	0.0234745	4.39691e-16	2.4161e-12	0.00110927	0.000271003	2.60354	0.651825
600	kmer_count_CTGTT	0.0280197	9.83058e-23	5.40191e-19	0.000110688	4.79553e-05	0.260245	0.114531
601	kmer_count_CTTAA	0.0224026	1.09745e-14	6.03047e-11	2.22119e-05	2.0505e-05	0.052485	0.0481415
602	kmer_count_CTTAC	0.0390166	1.11052e-43	6.1023e-40	0.000785617	0.000148997	1.84575	0.371008
603	kmer_count_CTTAG	0.0190177	1.05736e-10	5.81021e-07	3.05947e-05	2.30965e-05	0.0719414	0.0556129
604	kmer_count_CTTAT	0.0268791	5.91303e-21	3.24921e-17	2.08643e-05	2.29199e-05	0.0488725	0.0540644
605	kmer_count_CTTCA	0.0390184	1.1004e-43	6.04669e-40	6.55979e-05	3.07857e-05	0.15452	0.0728821
606	kmer_count_CTTCG	0.0239317	1.06472e-16	5.85066e-13	0.000228546	0.000129101	0.535537	0.295706
607	kmer_count_CTTCT	0.0321387	8.94874e-30	4.91733e-26	0.000131152	6.86712e-05	0.306884	0.157889
608	kmer_count_CTTGA	0.0261231	8.13623e-20	4.47086e-16	5.39201e-05	2.53994e-05	0.126513	0.0612204
609	kmer_count_CTTGT	0.0186636	2.53155e-10	1.39109e-06	8.44054e-05	4.52965e-05	0.198007	0.106651
610	kmer_count_CTTTA	0.0296287	2.27489e-25	1.25005e-21	4.33143e-05	2.89585e-05	0.102293	0.0686563
611	kmer_count_CTTTC	0.0411887	1.24592e-48	6.84634e-45	6.85804e-05	3.81921e-05	0.159641	0.0873367
612	kmer_count_CTTTG	0.0385604	1.12548e-42	6.18449e-39	9.97763e-05	4.81861e-05	0.232241	0.106279
613	kmer_count_CTTTT	0.0623874	5.08123e-111	2.79214e-107	0.000142987	4.19049e-05	0.335543	0.100195
614	kmer_count_GAAAA	0.0700805	5.61245e-140	3.08404e-136	0.000156912	2.95516e-05	0.368836	0.0725712
615	kmer_count_GAAAC	0.0351489	1.57146e-35	8.63517e-32	0.000155657	8.44929e-05	0.367371	0.201627
616	kmer_count_GAAAG	0.0530867	1.67134e-80	9.184e-77	0.000141601	5.25699e-05	0.330929	0.119816
617	kmer_count_GAAAT	0.0411637	1.42557e-48	7.83353e-45	4.94263e-05	3.6366e-05	0.116738	0.0886751
618	kmer_count_GAACA	0.0306559	3.95806e-27	2.17495e-23	0.000115724	9.43261e-05	0.268984	0.217094
619	kmer_count_GAACT	0.0199715	9.28117e-12	5.1e-08	7.35485e-05	4.355e-05	0.171632	0.0995553
620	kmer_count_GAAGA	0.0264447	2.69207e-20	1.47929e-16	0.000123776	5.39538e-05	0.291212	0.127777
621	kmer_count_GAAGT	0.0315079	1.23732e-28	6.79905e-25	6.63277e-05	2.0809e-05	0.154957	0.0471131
622	kmer_count_GAATA	0.0228278	3.11893e-15	1.71385e-11	2.1284e-05	1.74063e-05	0.0505571	0.041397
623	kmer_count_GAATC	0.0221602	2.22529e-14	1.22279e-10	3.93631e-05	3.16476e-05	0.0930235	0.0746794
624	kmer_count_GAATG	0.0247997	6.68928e-18	3.67576e-14	5.91354e-05	4.35327e-05	0.137271	0.100674
625	kmer_count_GAATT	0.0273435	1.13877e-21	6.25753e-18	3.38894e-05	3.41057e-05	0.0785558	0.0783369
626	kmer_count_GACAA	0.0259436	1.49971e-19	8.24088e-16	7.33272e-05	4.95597e-05	0.172407	0.117102
627	kmer_count_GACAC	0.0241033	6.2084e-17	3.41151e-13	5.40315e-05	3.71399e-05	0.126203	0.0868899
628	kmer_count_GACAT	0.039272	3.00176e-44	1.64947e-40	7.43963e-05	3.03946e-05	0.173804	0.0689851
629	kmer_count_GACCC	0.0372719	6.72411e-40	3.6949e-36	0.000317441	0.000164613	0.744078	0.386697
630	kmer_count_GACCG	0.0394678	1.09506e-44	6.01735e-41	0.000132597	6.97946e-05	0.311707	0.1655
631	kmer_count_GACGC	0.0390659	8.63549e-44	4.7452e-40	7.05119e-05	2.02725e-05	0.165719	0.0494894
632	kmer_count_GACGG	0.0443752	2.22909e-56	1.22489e-52	6.37115e-05	3.2888e-05	0.150753	0.0800359
633	kmer_count_GACTA	0.0320432	1.33644e-29	7.34372e-26	2.17254e-05	1.35483e-05	0.051193	0.0318384
634	kmer_count_GACTC	0.0171174	9.4489e-09	5.19217e-05	8.07212e-05	3.33974e-05	0.189514	0.0797536
635	kmer_count_GACTT	0.0254474	7.95383e-19	4.37063e-15	0.000101809	7.89143e-05	0.236054	0.178202
636	kmer_count_GAGAA	0.0385304	1.30898e-42	7.19287e-39	0.000100981	4.02608e-05	0.237795	0.0980005
637	kmer_count_GAGAG	0.0151697	5.78492e-07	0.00317881	0.000176351	0.00010432	0.411646	0.240192
638	kmer_count_GAGCC	0.0795697	2.50404e-180	1.37597e-176	0.00028771	0.000110927	0.672901	0.25653
639	kmer_count_GAGCG	0.0993743	5.00725e-281	2.75148e-277	0.000233047	8.50024e-05	0.547614	0.203657
640	kmer_count_GAGCT	0.0503204	2.24545e-72	1.23387e-68	0.000186961	0.000132409	0.440967	0.316472
641	kmer_count_GAGGA	0.0333862	4.25572e-32	2.33852e-28	0.000186853	8.11019e-05	0.439786	0.193966
642	kmer_count_GAGGC	0.0737747	4.45232e-155	2.44655e-151	9.59337e-05	3.34876e-05	0.225691	0.0809784
643	kmer_count_GAGGG	0.0182865	6.29982e-10	3.46175e-06	0.00170316	0.000412873	4.00462	1.01163
644	kmer_count_GATAA	0.0245705	1.40219e-17	7.70505e-14	8.93096e-06	1.14686e-05	0.0210916	0.0273619
645	kmer_count_GATAC	0.0148957	9.91644e-07	0.00544908	8.57011e-06	7.02904e-06	0.0199357	0.0163006
646	kmer_count_GATAT	0.0158544	1.44111e-07	0.000791892	3.22225e-05	2.72899e-05	0.0754578	0.0640805
647	kmer_count_GATCA	0.0155141	2.89731e-07	0.00159207	5.65412e-05	5.00671e-05	0.132064	0.11733
648	kmer_count_GATCT	0.0255305	6.02889e-19	3.31288e-15	4.3495e-05	2.57793e-05	0.102123	0.0605429
649	kmer_count_GATGA	0.0177177	2.40524e-09	1.32168e-05	7.25893e-05	5.0497e-05	0.170532	0.118751
650	kmer_count_GATGG	0.0202104	4.95279e-12	2.72156e-08	0.000141633	5.33397e-05	0.332296	0.127129
651	kmer_count_GATGT	0.0144321	2.4138e-06	0.0132639	3.83092e-05	1.60807e-05	0.089519	0.0369416
652	kmer_count_GATTA	0.017439	4.56659e-09	2.50934e-05	3.20494e-05	5.21484e-05	0.0754513	0.122057
653	kmer_count_GATTC	0.0189623	1.21347e-10	6.66803e-07	3.99342e-05	3.54136e-05	0.0936551	0.0825786
654	kmer_count_GATTT	0.0210085	5.75432e-13	3.162e-09	8.48372e-05	5.3803e-05	0.197252	0.118863
655	kmer_count_GCAAA	0.0299095	7.61889e-26	4.18658e-22	3.81575e-05	2.87516e-05	0.0887221	0.0648323
656	kmer_count_GCACA	0.0236536	2.53076e-16	1.39065e-12	0.000110311	6.2979e-05	0.257892	0.146831
657	kmer_count_GCACT	0.025092	2.576e-18	1.41551e-14	0.000202616	0.000159374	0.474113	0.372794
658	kmer_count_GCAGA	0.0601012	4.60492e-103	2.5304e-99	0.000242643	0.000122841	0.571727	0.296095
659	kmer_count_GCAGC	0.113555	0	0	0.000149798	6.25155e-05	0.352128	0.149528
660	kmer_count_GCATG	0.0298956	8.04568e-26	4.4211e-22	0.000403934	0.00012444	0.944326	0.283681
661	kmer_count_GCCAG	0.0445859	6.54152e-57	3.59456e-53	7.70165e-05	2.57771e-05	0.180367	0.0599006
662	kmer_count_GCCAT	0.0187539	2.02946e-10	1.11519e-06	0.000202168	4.41377e-05	0.475699	0.109925
663	kmer_count_GCCCA	0.0139853	5.53936e-06	0.0304388	0.00010769	2.78183e-05	0.25255	0.0653206
664	kmer_count_GCCCC	0.0844584	4.10497e-203	2.25568e-199	0.000609704	0.000285926	1.42384	0.659542
665	kmer_count_GCCCG	0.163147	0	0	0.00128535	0.000295176	3.00445	0.656127
666	kmer_count_GCCCT	0.0350212	2.82525e-35	1.55247e-31	0.000167351	7.1542e-05	0.392229	0.167964
667	kmer_count_GCCGA	0.0640703	4.56152e-117	2.50656e-113	6.89637e-05	3.08395e-05	0.161532	0.0721607
668	kmer_count_GCCGC	0.204888	0	0	0.0015557	0.000324984	3.63775	0.704722
669	kmer_count_GCCGG	0.189965	0	0	0.000929524	0.000193026	2.18622	0.482896
670	kmer_count_GCCGT	0.0657394	3.18037e-123	1.74761e-119	0.000504205	0.000343113	1.19335	0.838175
671	kmer_count_GCCTC	0.0362063	1.12812e-37	6.19902e-34	9.31452e-05	4.2723e-05	0.217936	0.0976014
672	kmer_count_GCCTG	0.0849012	3.03869e-205	1.66976e-201	0.000793904	0.000221639	1.86261	0.524584
673	kmer_count_GCCTT	0.0252784	1.39382e-18	7.65904e-15	5.73223e-05	2.40964e-05	0.134646	0.0574107
674	kmer_count_GCGAC	0.0441631	7.61756e-56	4.18585e-52	5.11687e-05	3.36262e-05	0.118607	0.0747712
675	kmer_count_GCGAG	0.0795794	2.26395e-180	1.24404e-176	0.000107169	2.91462e-05	0.251184	0.0676914
676	kmer_count_GCGAT	0.0168314	1.78372e-08	9.80152e-05	4.83603e-05	4.64625e-05	0.113407	0.10808
677	kmer_count_GCGCA	0.0215881	1.14412e-13	6.28692e-10	0.000990019	0.000461891	2.33272	1.11206
678	kmer_count_GCGCC	0.156058	0	0	0.00034279	0.000104983	0.806092	0.251669
679	kmer_count_GCGCG	0.141313	0	0	0.000237831	7.62055e-05	0.556765	0.175499
680	kmer_count_GCGCT	0.0916106	6.78533e-239	3.72854e-235	0.000175598	9.9338e-05	0.412865	0.235647
681	kmer_count_GCGGA	0.0905039	3.61747e-233	1.9878e-229	7.12888e-05	2.22254e-05	0.167579	0.0526556
682	kmer_count_GCGGC	0.244876	0	0	0.00268494	0.000341102	6.28456	0.703874
683	kmer_count_GCGGG	0.175141	0	0	0.000585299	0.000128224	1.37391	0.304371
684	kmer_count_GCGGT	0.0761853	2.38316e-165	1.30955e-161	0.000310012	0.000132448	0.728912	0.317647
685	kmer_count_GCGTC	0.0561945	3.73818e-90	2.05413e-86	0.000243604	9.6411e-05	0.572118	0.229558
686	kmer_count_GCGTG	0.026783	8.28861e-21	4.55459e-17	9.80629e-05	4.14638e-05	0.228579	0.0916824
687	kmer_count_GCGTT	0.0210441	5.21829e-13	2.86745e-09	0.000129841	8.45209e-05	0.305759	0.200993
688	kmer_count_GCTCA	0.0224537	9.44681e-15	5.19102e-11	0.000176746	8.02858e-05	0.413797	0.186989
689	kmer_count_GCTCC	0.0577508	3.4205e-95	1.87956e-91	0.000467929	0.000272512	1.09673	0.641724
690	kmer_count_GCTCG	0.0758999	4.07867e-164	2.24123e-160	8.68975e-05	3.81992e-05	0.204064	0.0900908
691	kmer_count_GCTCT	0.0215338	1.33363e-13	7.32828e-10	9.04567e-05	5.08848e-05	0.213503	0.121698
692	kmer_count_GCTGA	0.0201958	5.14674e-12	2.82813e-08	9.67004e-05	4.87752e-05	0.227616	0.116698
693	kmer_count_GCTGC	0.169777	0	0	0.00199897	0.000246501	4.69119	0.609163
694	kmer_count_GCTGG	0.100348	1.49637e-286	8.22256e-283	0.000518529	0.000175274	1.21778	0.417662
695	kmer_count_GCTGT	0.0429423	8.00565e-53	4.3991e-49	0.000871088	0.000282838	2.03909	0.63529
696	kmer_count_GCTTA	0.0151768	5.70361e-07	0.00313413	3.8868e-05	1.94228e-05	0.0914009	0.0468176
697	kmer_count_GCTTC	0.0215525	1.26523e-13	6.95241e-10	7.94257e-05	1.8262e-05	0.186308	0.0434465
698	kmer_count_GGAAA	0.0594321	8.62486e-101	4.73936e-97	0.000174492	7.05822e-05	0.410647	0.169211
699	kmer_count_GGAAT	0.0330615	1.74647e-31	9.59684e-28	4.7341e-05	8.9036e-06	0.110992	0.021076
700	kmer_count_GGACA	0.0281887	5.28179e-23	2.90234e-19	0.000105691	4.86071e-05	0.248665	0.115582
701	kmer_count_GGACC	0.0383665	2.98584e-42	1.64072e-38	0.00016138	9.45986e-05	0.379529	0.22231
702	kmer_count_GGACG	0.0353326	6.73635e-36	3.70163e-32	0.000135847	6.29469e-05	0.318527	0.145839
703	kmer_count_GGACT	0.0138392	7.22711e-06	0.039713	0.000122318	4.54277e-05	0.285355	0.102251
704	kmer_count_GGAGA	0.0214272	1.79959e-13	9.88874e-10	0.000166426	8.22688e-05	0.387434	0.18186
705	kmer_count_GGAGC	0.141579	0	0	0.00167751	0.000283883	3.94588	0.723746
706	kmer_count_GGAGG	0.0835565	8.29994e-199	4.56082e-195	0.000293822	0.000117426	0.69351	0.288914
707	kmer_count_GGAGT	0.0153555	3.99159e-07	0.00219338	0.000152786	7.9344e-05	0.359294	0.188904
708	kmer_count_GGCAG	0.0245967	1.28911e-17	7.08366e-14	0.000160442	6.35071e-05	0.375258	0.146132
709	kmer_count_GGCCA	0.0427366	2.536e-52	1.39353e-48	9.94576e-05	6.26453e-05	0.231339	0.141405
710	kmer_count_GGCCC	0.136361	0	0	0.000332506	9.21628e-05	0.782364	0.225161
711	kmer_count_GGCCG	0.203771	0	0	0.00169496	0.00026312	3.97181	0.598201
712	kmer_count_GGCCT	0.0692524	1.06547e-136	5.85478e-133	0.000266271	9.78202e-05	0.621743	0.224797
713	kmer_count_GGCGA	0.0675873	3.17565e-130	1.74502e-126	7.29749e-05	3.77182e-05	0.172242	0.0901165
714	kmer_count_GGCGC	0.170478	0	0	0.000588487	0.000169693	1.3782	0.396354
715	kmer_count_GGCGG	0.201055	0	0	0.00120429	0.000200085	2.82451	0.48074
716	kmer_count_GGCGT	0.0294036	5.42743e-25	2.98237e-21	7.55471e-05	4.81839e-05	0.177582	0.113738
717	kmer_count_GGCTC	0.0374235	3.20584e-40	1.76161e-36	0.000170147	7.30207e-05	0.398719	0.17157
718	kmer_count_GGCTG	0.120883	0	0	0.000222263	5.66701e-05	0.52124	0.133274
719	kmer_count_GGGAC	0.027941	1.31145e-22	7.20643e-19	7.42583e-05	4.12909e-05	0.173356	0.0947319
720	kmer_count_GGGAG	0.0817799	1.84258e-190	1.0125e-186	0.00033765	0.000119088	0.795189	0.291063
721	kmer_count_GGGCA	0.0341694	1.33552e-33	7.33867e-30	0.000170948	0.000146734	0.401683	0.343727
722	kmer_count_GGGCC	0.156994	0	0	0.000665923	8.61012e-05	1.56182	0.205096
723	kmer_count_GGGCG	0.130237	0	0	0.000751814	0.000222446	1.76726	0.534824
724	kmer_count_GGGCT	0.0751401	7.43476e-161	4.0854e-157	0.000109567	4.20141e-05	0.257564	0.0997647
725	kmer_count_GGGGA	0.0512127	5.98416e-75	3.28829e-71	0.00034303	0.000222159	0.811301	0.539225
726	kmer_count_GGGGC	0.131147	0	0	0.000523977	0.000190705	1.22173	0.420999
727	kmer_count_GGGGG	0.0534739	1.12393e-81	6.17601e-78	0.000863732	0.000153028	2.02671	0.368564
728	kmer_count_GGGGT	0.0270815	2.89464e-21	1.5906e-17	0.00013502	4.07795e-05	0.316341	0.0950999
729	kmer_count_GGGTC	0.0410919	2.09789e-48	1.15279e-44	0.000157451	5.41218e-05	0.369119	0.126824
730	kmer_count_GGGTG	0.0439304	2.91172e-55	1.59999e-51	0.000163676	6.40821e-05	0.386236	0.15602
731	kmer_count_GGGTT	0.0223967	1.1168e-14	6.13679e-11	3.73092e-05	2.37626e-05	0.0881082	0.0575238
732	kmer_count_GGTAA	0.0199639	9.46725e-12	5.20225e-08	0.000420561	0.000176732	0.98541	0.412307
733	kmer_count_GGTAT	0.0205387	2.06357e-12	1.13393e-08	6.19612e-05	6.5557e-05	0.144767	0.15156
734	kmer_count_GGTCC	0.0274223	8.586e-22	4.71801e-18	0.000146667	7.88049e-05	0.344579	0.186887
735	kmer_count_GGTCG	0.0371818	1.04307e-39	5.73169e-36	8.1794e-05	3.24557e-05	0.191576	0.0755406
736	kmer_count_GGTGC	0.0479074	1.21971e-65	6.70233e-62	0.000442918	0.000178354	1.0425	0.431173
737	kmer_count_GGTGG	0.0602281	1.69541e-103	9.31626e-100	0.000150375	6.44336e-05	0.350449	0.140848
738	kmer_count_GGTGT	0.0151599	5.89825e-07	0.00324109	0.000407194	0.000197	0.95479	0.461254
739	kmer_count_GGTTA	0.0245673	1.41671e-17	7.78483e-14	2.80177e-05	1.90224e-05	0.0657915	0.0457023
740	kmer_count_GGTTT	0.0156145	2.36151e-07	0.00129765	5.1762e-05	2.33105e-05	0.122104	0.0555684
741	kmer_count_GTAAA	0.0253793	9.9757e-19	5.48165e-15	8.46893e-06	8.5103e-06	0.0199906	0.0201198
742	kmer_count_GTAAG	0.0331345	1.27276e-31	6.9938e-28	0.000755712	0.000249664	1.77183	0.585803
743	kmer_count_GTAAT	0.0191308	7.97306e-11	4.38119e-07	1.6201e-05	1.74813e-05	0.0371425	0.0394779
744	kmer_count_GTACA	0.0137354	8.71638e-06	0.0478965	1.44364e-05	1.14687e-05	0.0334708	0.0258139
745	kmer_count_GTAGA	0.0218514	5.41404e-14	2.97501e-10	0.000281697	0.00017962	0.658885	0.421773
746	kmer_count_GTAGT	0.0146535	1.58367e-06	0.00870224	1.90587e-05	1.33165e-05	0.0449901	0.0317225
747	kmer_count_GTATA	0.0334931	2.66591e-32	1.46492e-28	3.18795e-05	1.24463e-05	0.0750356	0.0296075
748	kmer_count_GTCAA	0.02243	1.01285e-14	5.56563e-11	4.31548e-05	4.67486e-05	0.101507	0.109581
749	kmer_count_GTCAC	0.0254447	8.02449e-19	4.40946e-15	0.000108966	6.18192e-05	0.255471	0.14647
750	kmer_count_GTCAT	0.0160762	9.06651e-08	0.000498205	3.85652e-05	2.3606e-05	0.0899839	0.0552039
751	kmer_count_GTCCA	0.0510889	1.36982e-74	7.52717e-71	0.000170129	8.04289e-05	0.399508	0.191672
752	kmer_count_GTCCC	0.0247679	7.41511e-18	4.0746e-14	0.000113852	4.40775e-05	0.268145	0.10755
753	kmer_count_GTCCG	0.0494102	8.52339e-70	4.6836e-66	0.000592448	0.000344995	1.38997	0.812797
754	kmer_count_GTCCT	0.0164308	4.2648e-08	0.000234351	0.000147794	3.03729e-05	0.346716	0.0719621
755	kmer_count_GTCGC	0.0542541	4.59651e-84	2.52578e-80	0.000231469	4.9706e-05	0.542645	0.117663
756	kmer_count_GTCGG	0.0575161	2.00763e-94	1.10319e-90	0.000133272	5.22038e-05	0.313593	0.127675
757	kmer_count_GTCTA	0.0310284	8.80118e-28	4.83625e-24	1.20871e-05	2.15574e-05	0.0276789	0.0491586
758	kmer_count_GTCTT	0.0204092	2.91995e-12	1.60452e-08	4.00338e-05	2.06733e-05	0.0935878	0.0474917
759	kmer_count_GTGAA	0.0285615	1.32291e-23	7.26941e-20	0.000102502	6.1357e-05	0.242293	0.146772
760	kmer_count_GTGAG	0.0182188	7.40498e-10	4.06904e-06	0.000252595	8.56995e-05	0.590243	0.190842
761	kmer_count_GTGCC	0.0411773	1.32437e-48	7.27744e-45	0.000525711	0.000194892	1.23313	0.461432
762	kmer_count_GTGCG	0.0473512	3.90431e-64	2.14542e-60	6.03333e-05	2.96081e-05	0.14057	0.0666641
763	kmer_count_GTGCT	0.0203323	3.58378e-12	1.96929e-08	0.000332749	0.000153043	0.784863	0.369532
764	kmer_count_GTGGC	0.0632712	3.55074e-114	1.95113e-110	0.000380499	0.000127386	0.890652	0.293034
765	kmer_count_GTGGG	0.0191988	6.72281e-11	3.69418e-07	0.000162462	5.61897e-05	0.381671	0.133206
766	kmer_count_GTGGT	0.0148217	1.14497e-06	0.00629163	0.00133041	0.000507656	3.10834	1.17582
767	kmer_count_GTGTA	0.014445	2.35554e-06	0.0129437	2.47396e-05	1.06501e-05	0.0582121	0.0251739
768	kmer_count_GTGTT	0.0163695	4.86494e-08	0.000267329	0.000206849	5.89918e-05	0.486011	0.141123
769	kmer_count_GTTAA	0.0160699	9.18759e-08	0.000504858	6.06268e-06	1.21697e-05	0.0139933	0.0278206
770	kmer_count_GTTAG	0.0245565	1.46685e-17	8.06035e-14	8.22335e-06	8.92691e-06	0.0188711	0.0202581
771	kmer_count_GTTAT	0.0219213	4.43216e-14	2.43547e-10	1.08315e-05	8.05428e-06	0.0253059	0.0187
772	kmer_count_GTTCA	0.0207172	1.2748e-12	7.00501e-09	5.66373e-05	3.78892e-05	0.131899	0.0881117
773	kmer_count_GTTCG	0.0238225	1.49791e-16	8.23102e-13	0.000809915	0.000250345	1.89213	0.559099
774	kmer_count_GTTCT	0.019884	1.16573e-11	6.40568e-08	3.98991e-05	1.89525e-05	0.0935349	0.0440634
775	kmer_count_GTTGC	0.0159256	1.24274e-07	0.000682883	0.000216781	9.85038e-05	0.508677	0.230941
776	kmer_count_GTTTA	0.0241159	5.96641e-17	3.27854e-13	1.51749e-05	8.25596e-06	0.0355434	0.0196138
777	kmer_count_GTTTC	0.0209413	6.92054e-13	3.80284e-09	7.688e-05	3.48534e-05	0.179971	0.081661
778	kmer_count_GTTTT	0.0370639	1.84926e-39	1.01617e-35	9.26255e-05	5.90931e-05	0.216576	0.137094
779	kmer_count_TAAAA	0.0685186	7.94625e-134	4.36646e-130	0.000204279	7.57639e-05	0.47722	0.172988
780	kmer_count_TAAAC	0.0264463	2.67748e-20	1.47127e-16	1.59386e-05	1.28187e-05	0.0377157	0.0304745
781	kmer_count_TAAAG	0.0289474	3.0973e-24	1.70197e-20	2.10543e-05	1.30029e-05	0.0489824	0.0292456
782	kmer_count_TAAAT	0.0364769	3.11557e-38	1.712e-34	5.91889e-05	3.23698e-05	0.139045	0.076799
783	kmer_count_TAACA	0.0300266	4.81378e-26	2.64517e-22	8.44302e-06	6.86295e-06	0.0197142	0.01602
784	kmer_count_TAACC	0.0265598	1.80619e-20	9.92503e-17	3.16299e-05	2.36823e-05	0.0743814	0.0555417
785	kmer_count_TAACT	0.0195882	2.5029e-11	1.37535e-07	1.46544e-05	1.47635e-05	0.0346533	0.0350175
786	kmer_count_TAAGA	0.0377119	7.76448e-41	4.26658e-37	1.91795e-05	1.4433e-05	0.0448854	0.0338188
787	kmer_count_TAAGC	0.0193479	4.61572e-11	2.53634e-07	7.63594e-05	6.38898e-05	0.179661	0.150749
788	kmer_count_TAAGG	0.0209558	6.65021e-13	3.65429e-09	5.63449e-05	3.72615e-05	0.132142	0.0885528
789	kmer_count_TAAGT	0.0255245	6.15003e-19	3.37944e-15	0.000446433	0.000301923	1.04416	0.705663
790	kmer_count_TAATA	0.0186466	2.63889e-10	1.45007e-06	9.59273e-06	1.47606e-05	0.0230381	0.0357332
791	kmer_count_TAATC	0.0190939	8.74512e-11	4.80545e-07	3.40838e-06	7.61401e-06	0.00793013	0.0178177
792	kmer_count_TAATG	0.0171565	8.65586e-09	4.75639e-05	3.76318e-05	3.69459e-05	0.0886927	0.0872145
793	kmer_count_TAATT	0.0374115	3.39876e-40	1.86762e-36	2.66892e-05	2.44796e-05	0.0623392	0.0568714
794	kmer_count_TACAA	0.0205789	1.85204e-12	1.0177e-08	6.62313e-06	7.76958e-06	0.0152446	0.017643
795	kmer_count_TACAC	0.022443	9.74897e-15	5.35706e-11	2.52141e-05	1.81977e-05	0.0590788	0.0423772
796	kmer_count_TACAG	0.0212484	2.96466e-13	1.62908e-09	4.81006e-05	2.35611e-05	0.113003	0.0562121
797	kmer_count_TACAT	0.0307501	2.71101e-27	1.4897e-23	1.10794e-05	1.21513e-05	0.0259689	0.0287883
798	kmer_count_TACCA	0.0210229	5.53155e-13	3.03958e-09	3.86526e-05	2.54653e-05	0.0911995	0.0614011
799	kmer_count_TACCT	0.0294542	4.46554e-25	2.45382e-21	0.00125882	0.000477605	2.94508	1.09356
800	kmer_count_TACTA	0.01579	1.6466e-07	0.000904808	2.40218e-05	2.82304e-05	0.0552232	0.0633769
801	kmer_count_TACTC	0.0156426	2.22958e-07	0.00122515	2.09626e-05	2.42529e-05	0.0500249	0.0587646
802	kmer_count_TACTG	0.0138817	6.69107e-06	0.0367674	8.44449e-05	4.46225e-05	0.198675	0.1073
803	kmer_count_TACTT	0.020875	8.29635e-13	4.55884e-09	2.39173e-05	1.71065e-05	0.0563327	0.0407721
804	kmer_count_TAGAA	0.0327268	7.37392e-31	4.05197e-27	7.57231e-05	3.52503e-05	0.177585	0.0822145
805	kmer_count_TAGAC	0.0360475	2.39068e-37	1.31368e-33	4.92037e-05	2.53567e-05	0.115738	0.0594342
806	kmer_count_TAGAG	0.019673	2.01313e-11	1.10621e-07	2.412e-05	2.95702e-05	0.056257	0.0689007
807	kmer_count_TAGAT	0.0206271	1.62657e-12	8.93802e-09	2.4998e-05	2.97907e-05	0.0578847	0.0690346
808	kmer_count_TAGCA	0.0374608	2.67003e-40	1.46718e-36	2.49474e-05	1.66414e-05	0.0588777	0.0390716
809	kmer_count_TAGGA	0.0165805	3.08638e-08	0.000169597	9.72327e-05	9.47653e-05	0.226462	0.217735
810	kmer_count_TAGTA	0.0172166	7.56145e-09	4.15502e-05	4.13053e-06	5.13913e-06	0.00976466	0.0121544
811	kmer_count_TAGTC	0.0322615	5.33318e-30	2.93058e-26	6.25515e-05	3.5999e-05	0.146631	0.0833459
812	kmer_count_TAGTT	0.0168147	1.85054e-08	0.000101687	1.25299e-05	6.5757e-06	0.0293884	0.0155095
813	kmer_count_TATAA	0.0449728	6.77555e-58	3.72317e-54	2.5022e-05	1.17086e-05	0.0586594	0.0274474
814	kmer_count_TATAC	0.033856	5.3873e-33	2.96032e-29	2.12424e-05	1.90653e-05	0.0501482	0.045083
815	kmer_count_TATAT	0.0246469	1.09646e-17	6.02507e-14	7.56385e-06	9.9387e-06	0.0177865	0.023385
816	kmer_count_TATCA	0.0224111	1.07038e-14	5.88174e-11	4.20478e-06	7.97389e-06	0.00974077	0.0185682
817	kmer_count_TATCT	0.0227173	4.33496e-15	2.38206e-11	5.07745e-05	4.55266e-05	0.119757	0.108255
818	kmer_count_TATGA	0.0147442	1.33036e-06	0.00731032	2.30019e-05	3.6398e-05	0.0537701	0.0851895
819	kmer_count_TATGT	0.0219866	3.67363e-14	2.01866e-10	1.33889e-05	1.08348e-05	0.0316594	0.0256913
820	kmer_count_TATTA	0.0182741	6.48891e-10	3.56565e-06	1.36701e-05	2.30016e-05	0.031726	0.0529127
821	kmer_count_TATTC	0.0209577	6.61644e-13	3.63573e-09	4.23811e-05	3.73263e-05	0.100316	0.0887847
822	kmer_count_TATTG	0.0205268	2.13093e-12	1.17094e-08	1.42249e-05	8.75198e-06	0.0336702	0.0211484
823	kmer_count_TATTT	0.0531474	1.09611e-80	6.02311e-77	9.24264e-05	4.31561e-05	0.217613	0.102201
824	kmer_count_TCAAA	0.0416874	8.33719e-50	4.58128e-46	0.000102362	6.14275e-05	0.241242	0.147645
825	kmer_count_TCAAC	0.0161466	7.81531e-08	0.000429451	1.47664e-05	1.26896e-05	0.0345869	0.0297424
826	kmer_count_TCAAG	0.0237735	1.74483e-16	9.58785e-13	4.57079e-05	4.71972e-05	0.106731	0.107893
827	kmer_count_TCAAT	0.0267959	7.92104e-21	4.35261e-17	0.000103276	7.52634e-05	0.240861	0.172577
828	kmer_count_TCACA	0.0584373	1.8514e-97	1.01734e-93	0.000159232	8.19386e-05	0.37387	0.192936
829	kmer_count_TCACC	0.0506014	3.5099e-73	1.92869e-69	0.000577446	0.000175264	1.35503	0.418849
830	kmer_count_TCACG	0.0146967	1.45768e-06	0.00800994	5.30417e-05	6.28787e-05	0.124116	0.148378
831	kmer_count_TCACT	0.0442475	4.67477e-56	2.56879e-52	0.000145296	9.27348e-05	0.340764	0.218119
832	kmer_count_TCAGA	0.036283	7.84156e-38	4.30893e-34	0.000101736	2.78631e-05	0.238432	0.0653731
833	kmer_count_TCAGG	0.023151	1.17932e-15	6.48034e-12	0.000323001	0.000230549	0.754377	0.534369
834	kmer_count_TCAGT	0.0238505	1.37255e-16	7.54215e-13	5.20167e-05	2.64564e-05	0.12218	0.0628452
835	kmer_count_TCATA	0.0199785	9.113e-12	5.00759e-08	2.68615e-05	1.80924e-05	0.062996	0.0428011
836	kmer_count_TCATC	0.0241443	5.45569e-17	2.9979e-13	5.95404e-05	3.48299e-05	0.138735	0.0783536
837	kmer_count_TCATG	0.0285847	1.21323e-23	6.66672e-20	6.98699e-05	4.58646e-05	0.164184	0.107379
838	kmer_count_TCATT	0.0410857	2.16817e-48	1.19141e-44	9.84802e-05	5.6217e-05	0.230085	0.130501
839	kmer_count_TCCAA	0.0522355	5.89346e-78	3.23846e-74	0.000112948	5.62389e-05	0.265507	0.133168
840	kmer_count_TCCAC	0.0438197	5.49804e-55	3.02117e-51	0.000159323	5.09605e-05	0.37417	0.119928
841	kmer_count_TCCAG	0.0344986	3.04293e-34	1.67209e-30	0.000144398	3.64728e-05	0.338444	0.0838929
842	kmer_count_TCCAT	0.0453814	6.05281e-59	3.32602e-55	0.00259805	0.000449154	6.10662	1.11944
843	kmer_count_TCCCA	0.0266611	1.269e-20	6.97314e-17	0.000915643	0.000478737	2.14138	1.10191
844	kmer_count_TCCCC	0.0225834	6.44653e-15	3.54237e-11	0.0001911	3.95313e-05	0.44881	0.0956688
845	kmer_count_TCCCG	0.0520253	2.4733e-77	1.35908e-73	0.000103055	4.58292e-05	0.244022	0.112549
846	kmer_count_TCCCT	0.021549	1.27791e-13	7.02212e-10	0.000121199	7.06699e-05	0.285255	0.170118
847	kmer_count_TCCGA	0.0166883	2.44089e-08	0.000134127	8.40013e-05	5.00582e-05	0.197062	0.11763
848	kmer_count_TCCGC	0.0478587	1.65491e-65	9.09374e-62	0.000125761	6.92942e-05	0.294032	0.159875
849	kmer_count_TCCGG	0.0619811	1.38674e-109	7.62012e-106	9.65586e-05	3.97668e-05	0.227809	0.095617
850	kmer_count_TCCTA	0.0157014	1.97648e-07	0.00108608	7.89233e-05	4.25115e-05	0.185096	0.0993444
851	kmer_count_TCCTG	0.0207414	1.19377e-12	6.55978e-09	0.000544845	0.000164182	1.27654	0.385553
852	kmer_count_TCCTT	0.0361811	1.2715e-37	6.9869e-34	0.000222524	5.72467e-05	0.522067	0.135956
853	kmer_count_TCGAT	0.0137191	8.97521e-06	0.0493188	1.74024e-05	1.83335e-05	0.0413194	0.044118
854	kmer_count_TCGCC	0.0594559	7.1656e-101	3.9375e-97	0.000133464	5.44248e-05	0.312688	0.127175
855	kmer_count_TCGCG	0.0500649	1.20194e-71	6.60468e-68	8.85516e-05	3.9122e-05	0.208181	0.0932197
856	kmer_count_TCGCT	0.0240111	8.2993e-17	4.56046e-13	5.52229e-05	4.16587e-05	0.129623	0.097376
857	kmer_count_TCGGA	0.0227994	3.39424e-15	1.86513e-11	0.000132841	0.000106812	0.313115	0.251887
858	kmer_count_TCGGC	0.0617839	6.84436e-109	3.76098e-105	0.000109128	5.42019e-05	0.255315	0.126913
859	kmer_count_TCGGG	0.0637054	9.63166e-116	5.2926e-112	7.69218e-05	4.92181e-05	0.181714	0.117737
860	kmer_count_TCGGT	0.0217311	7.62913e-14	4.19221e-10	0.000171243	0.000161594	0.394342	0.358908
861	kmer_count_TCTAA	0.031674	6.22862e-29	3.42263e-25	3.81339e-05	2.97953e-05	0.0900681	0.0713137
862	kmer_count_TCTAG	0.0414058	3.85461e-49	2.11811e-45	2.76289e-05	1.41944e-05	0.0644505	0.0325224
863	kmer_count_TCTCA	0.0521663	9.4592e-78	5.19783e-74	7.25669e-05	2.84439e-05	0.171217	0.0682911
864	kmer_count_TCTCG	0.0153953	3.68394e-07	0.00202433	2.66966e-05	1.13055e-05	0.0626345	0.0266782
865	kmer_count_TCTCT	0.0509484	3.50025e-74	1.92339e-70	0.000231971	8.31176e-05	0.54535	0.202548
866	kmer_count_TCTGA	0.0273522	1.10367e-21	6.06467e-18	6.89851e-05	2.1075e-05	0.162573	0.0514227
867	kmer_count_TCTGC	0.037909	2.9284e-41	1.60916e-37	0.000123817	4.75418e-05	0.292214	0.115806
868	kmer_count_TCTGT	0.0306854	3.5154e-27	1.93171e-23	8.58321e-05	3.45447e-05	0.201212	0.0798824
869	kmer_count_TCTTA	0.0382606	5.07712e-42	2.78988e-38	4.01616e-05	2.12155e-05	0.0939637	0.0492061
870	kmer_count_TCTTC	0.0362918	7.52321e-38	4.13401e-34	0.000114793	5.36435e-05	0.269254	0.124679
871	kmer_count_TCTTG	0.0319679	1.83196e-29	1.00666e-25	0.000189863	7.62162e-05	0.445484	0.180904
872	kmer_count_TCTTT	0.0516866	2.46221e-76	1.35299e-72	0.000115857	4.60458e-05	0.271522	0.107991
873	kmer_count_TGAAA	0.0644308	2.20242e-118	1.21023e-114	0.00014917	6.47905e-05	0.352018	0.157865
874	kmer_count_TGAAG	0.0178991	1.57634e-09	8.66196e-06	0.000157242	8.08183e-05	0.366762	0.181557
875	kmer_count_TGAAT	0.0277095	3.04717e-22	1.67442e-18	4.73117e-05	2.44724e-05	0.111362	0.0583799
876	kmer_count_TGACA	0.0327116	7.87105e-31	4.32514e-27	4.70665e-05	4.00804e-05	0.109274	0.0929175
877	kmer_count_TGACT	0.0277113	3.02675e-22	1.6632e-18	0.000113131	6.65758e-05	0.263797	0.15154
878	kmer_count_TGAGA	0.0418501	3.42678e-50	1.88302e-46	9.50366e-05	3.34524e-05	0.22255	0.0782895
879	kmer_count_TGAGC	0.0148601	1.06272e-06	0.00583967	0.000101591	4.88564e-05	0.237706	0.113241
880	kmer_count_TGATA	0.0212105	3.29376e-13	1.80992e-09	1.4977e-05	1.8668e-05	0.0349068	0.0438671
881	kmer_count_TGATG	0.030484	7.87065e-27	4.32492e-23	7.70143e-05	4.71851e-05	0.181119	0.110691
882	kmer_count_TGATT	0.0240207	8.0541e-17	4.42573e-13	2.24233e-05	1.92206e-05	0.0516541	0.0434752
883	kmer_count_TGCAA	0.0220166	3.37002e-14	1.85182e-10	4.63925e-05	4.58138e-05	0.109859	0.110084
884	kmer_count_TGCAC	0.0203641	3.29313e-12	1.80957e-08	3.89277e-05	2.36582e-05	0.0915484	0.0560716
885	kmer_count_TGCAT	0.0195467	2.78316e-11	1.52935e-07	6.04063e-05	6.66654e-05	0.143149	0.159974
886	kmer_count_TGCCA	0.0231866	1.05882e-15	5.8182e-12	8.58398e-05	2.65411e-05	0.202143	0.0645016
887	kmer_count_TGCCC	0.0416629	9.52991e-50	5.23668e-46	0.00014205	5.67444e-05	0.333872	0.13538
888	kmer_count_TGCCG	0.0800547	1.58146e-182	8.69015e-179	0.0002332	8.23444e-05	0.549742	0.2033
889	kmer_count_TGCCT	0.0232743	8.11079e-16	4.45688e-12	0.000122491	3.18385e-05	0.287468	0.075386
890	kmer_count_TGCGA	0.0174348	4.6105e-09	2.53347e-05	8.69693e-05	4.75662e-05	0.205363	0.115804
891	kmer_count_TGCGC	0.044554	7.87563e-57	4.32766e-53	0.000138092	5.45502e-05	0.324044	0.129698
892	kmer_count_TGCGG	0.102441	1.30543e-298	7.17333e-295	0.000408084	0.000135694	0.957771	0.321057
893	kmer_count_TGCGT	0.0221243	2.46876e-14	1.35659e-10	9.4431e-05	4.16059e-05	0.22067	0.0946998
894	kmer_count_TGCTA	0.0273357	1.17081e-21	6.43359e-18	8.22136e-05	6.35099e-05	0.192145	0.147938
895	kmer_count_TGCTG	0.0668523	2.04048e-127	1.12125e-123	0.00148932	0.000379204	3.4919	0.897888
896	kmer_count_TGCTT	0.0169341	1.42159e-08	7.81166e-05	8.47221e-05	5.26614e-05	0.198154	0.122339
897	kmer_count_TGGAA	0.0405434	3.92745e-47	2.15813e-43	0.000101531	3.5261e-05	0.238315	0.0827434
898	kmer_count_TGGAC	0.0209173	7.3913e-13	4.06152e-09	0.00056239	0.000214418	1.31573	0.493445
899	kmer_count_TGGAG	0.0474288	2.41396e-64	1.32647e-60	0.00118945	0.000384817	2.79618	0.927375
900	kmer_count_TGGAT	0.0156688	2.1131e-07	0.00116115	0.000166224	6.64869e-05	0.39078	0.160803
901	kmer_count_TGGCA	0.0193187	4.96972e-11	2.73086e-07	8.89557e-05	4.34368e-05	0.207979	0.100476
902	kmer_count_TGGCC	0.0717444	1.10576e-146	6.07613e-143	0.000357711	0.00010767	0.838242	0.253199
903	kmer_count_TGGCG	0.101392	1.54154e-292	8.47076e-289	0.00107287	0.000185458	2.51787	0.444699
904	kmer_count_TGGCT	0.0220933	2.70065e-14	1.48401e-10	9.87161e-05	4.54472e-05	0.230561	0.102965
905	kmer_count_TGGGC	0.0669674	7.44537e-128	4.09123e-124	0.000573575	0.000266593	1.34149	0.615628
906	kmer_count_TGGGG	0.0516347	3.4965e-76	1.92133e-72	0.00022307	4.84456e-05	0.52306	0.111659
907	kmer_count_TGGGT	0.0242189	4.30837e-17	2.36745e-13	6.6458e-05	1.8434e-05	0.155309	0.040697
908	kmer_count_TGGTA	0.0161525	7.71881e-08	0.000424149	3.63204e-05	2.70206e-05	0.0845015	0.0610628
909	kmer_count_TGGTT	0.0179535	1.38728e-09	7.62312e-06	5.9029e-05	3.5244e-05	0.138407	0.0819597
910	kmer_count_TGTAA	0.031516	1.19691e-28	6.57703e-25	7.62232e-05	3.30451e-05	0.178805	0.0780664
911	kmer_count_TGTAG	0.0230171	1.76772e-15	9.7136e-12	7.18358e-05	3.67676e-05	0.16949	0.0878952
912	kmer_count_TGTAT	0.0200921	6.7653e-12	3.71753e-08	2.36927e-05	2.52075e-05	0.0559158	0.0589042
913	kmer_count_TGTCA	0.0298245	1.06239e-25	5.83781e-22	5.47938e-05	3.83698e-05	0.129235	0.0928891
914	kmer_count_TGTCG	0.0202863	4.04965e-12	2.22528e-08	0.000495468	0.000324876	1.15019	0.719719
915	kmer_count_TGTCT	0.0317653	4.26371e-29	2.34291e-25	9.10664e-05	6.72824e-05	0.214801	0.161286
916	kmer_count_TGTGA	0.0290173	2.37563e-24	1.30541e-20	7.35051e-05	3.95417e-05	0.171703	0.0908521
917	kmer_count_TGTGC	0.0197956	1.4668e-11	8.06008e-08	0.000267182	0.000121231	0.628831	0.295035
918	kmer_count_TGTGT	0.0181432	8.86471e-10	4.87116e-06	0.000188399	4.92098e-05	0.441655	0.115275
919	kmer_count_TGTTA	0.0266075	1.53014e-20	8.4081e-17	2.30552e-05	1.9579e-05	0.0541233	0.0463454
920	kmer_count_TGTTG	0.0180766	1.03805e-09	5.70407e-06	0.00010008	2.92161e-05	0.234937	0.0696858
921	kmer_count_TGTTT	0.0338057	6.73046e-33	3.69839e-29	0.000139298	6.12717e-05	0.327779	0.146426
922	kmer_count_TTAAA	0.0403516	1.08363e-46	5.95457e-43	3.28106e-05	2.3793e-05	0.0766961	0.0557601
923	kmer_count_TTAAC	0.0153642	3.92223e-07	0.00215527	1.19383e-05	1.52291e-05	0.0280163	0.036267
924	kmer_count_TTAAG	0.0227339	4.1254e-15	2.26691e-11	1.8194e-05	1.46593e-05	0.0422834	0.0338474
925	kmer_count_TTAAT	0.0311569	5.21792e-28	2.86725e-24	1.35623e-05	1.16465e-05	0.0321027	0.0280171
926	kmer_count_TTACA	0.0328345	4.64567e-31	2.55279e-27	2.95022e-05	2.68202e-05	0.0686912	0.0626697
927	kmer_count_TTACC	0.0267312	9.93466e-21	5.4591e-17	0.00065192	0.000198242	1.53265	0.477279
928	kmer_count_TTACT	0.0345628	2.27675e-34	1.25108e-30	4.49801e-05	3.04199e-05	0.105449	0.0710011
929	kmer_count_TTAGA	0.0316993	5.60615e-29	3.08058e-25	1.02742e-05	1.26466e-05	0.0242457	0.0301711
930	kmer_count_TTAGT	0.0356888	1.28728e-36	7.07359e-33	1.61075e-05	2.27329e-05	0.0376241	0.0531405
931	kmer_count_TTATA	0.04371	1.03047e-54	5.66245e-51	3.67936e-05	3.06795e-05	0.0860817	0.0710825
932	kmer_count_TTATC	0.0245266	1.61502e-17	8.87451e-14	1.15915e-05	9.47475e-06	0.0274395	0.0225845
933	kmer_count_TTATG	0.0191202	8.18675e-11	4.49862e-07	2.02239e-05	1.45263e-05	0.0473618	0.0341056
934	kmer_count_TTATT	0.0490149	1.08663e-68	5.97104e-65	6.58511e-05	2.56223e-05	0.154844	0.0625922
935	kmer_count_TTCAA	0.0348979	4.96559e-35	2.72859e-31	3.09602e-05	3.62084e-05	0.07212	0.0841391
936	kmer_count_TTCAC	0.0453654	6.65515e-59	3.65701e-55	9.45623e-05	3.97592e-05	0.221754	0.0947599
937	kmer_count_TTCAG	0.0393188	2.36069e-44	1.2972e-40	7.33157e-05	3.48618e-05	0.172254	0.0811855
938	kmer_count_TTCAT	0.0352003	1.24031e-35	6.81549e-32	0.000144896	6.33313e-05	0.339326	0.148051
939	kmer_count_TTCCA	0.0546744	2.2988e-85	1.26319e-81	0.000295374	0.000122389	0.693288	0.286459
940	kmer_count_TTCCG	0.0221489	2.29913e-14	1.26337e-10	6.47547e-05	4.41803e-05	0.150038	0.100392
941	kmer_count_TTCCT	0.0413876	4.25336e-49	2.33722e-45	0.000106205	2.59378e-05	0.249419	0.0611028
942	kmer_count_TTCGC	0.0176474	2.83018e-09	1.55518e-05	3.67166e-05	2.02678e-05	0.0862903	0.0480956
943	kmer_count_TTCGG	0.0311692	4.96239e-28	2.72683e-24	0.000634681	0.000359976	1.49011	0.849893
944	kmer_count_TTCTA	0.027455	7.63527e-22	4.19558e-18	5.35034e-05	4.00692e-05	0.12653	0.0958709
945	kmer_count_TTCTC	0.03888	2.22785e-43	1.22421e-39	0.000130407	4.95379e-05	0.305484	0.113341
946	kmer_count_TTCTG	0.0239179	1.11175e-16	6.10909e-13	0.00011203	4.82512e-05	0.262464	0.112654
947	kmer_count_TTCTT	0.0557821	7.67435e-89	4.21705e-85	0.000177557	8.2271e-05	0.416302	0.192312
948	kmer_count_TTGAA	0.0323497	3.67404e-30	2.01888e-26	9.05307e-05	5.5705e-05	0.212837	0.132197
949	kmer_count_TTGAC	0.0182652	6.62797e-10	3.64207e-06	0.000105587	4.10553e-05	0.248462	0.0996866
950	kmer_count_TTGAG	0.0139553	5.85186e-06	0.032156	2.85098e-05	1.69713e-05	0.0666061	0.0396913
951	kmer_count_TTGAT	0.024255	3.842e-17	2.11118e-13	6.65469e-05	4.72159e-05	0.157054	0.113112
952	kmer_count_TTGCA	0.0156913	2.01759e-07	0.00110866	3.20359e-05	1.92347e-05	0.0743394	0.0432626
953	kmer_count_TTGCG	0.0202392	4.58829e-12	2.52126e-08	9.10038e-05	6.17157e-05	0.21467	0.146474
954	kmer_count_TTGGA	0.0312584	3.44774e-28	1.89453e-24	0.00030636	9.91097e-05	0.719412	0.236242
955	kmer_count_TTGGT	0.0260989	8.83706e-20	4.85597e-16	4.77559e-05	2.82208e-05	0.112039	0.0657301
956	kmer_count_TTGTA	0.0188387	1.64715e-10	9.0511e-07	2.8142e-05	2.08908e-05	0.0662059	0.0490582
957	kmer_count_TTGTC	0.0199544	9.70297e-12	5.33178e-08	7.96941e-05	4.24787e-05	0.186412	0.0987505
958	kmer_count_TTGTT	0.0285258	1.51154e-23	8.30589e-20	0.000247089	0.000124908	0.580536	0.294727
959	kmer_count_TTTAA	0.0393125	2.43755e-44	1.33943e-40	3.69519e-05	2.66252e-05	0.0868421	0.0638181
960	kmer_count_TTTAC	0.0255871	4.98898e-19	2.74144e-15	6.67939e-06	9.94045e-06	0.0158186	0.0234812
961	kmer_count_TTTAG	0.0314006	1.92445e-28	1.05749e-24	2.28036e-05	1.68328e-05	0.0532735	0.0389258
962	kmer_count_TTTAT	0.0620071	1.12283e-109	6.16998e-106	0.000158136	6.79395e-05	0.370222	0.158372
963	kmer_count_TTTCA	0.0650195	1.50381e-120	8.26342e-117	0.000114121	4.96319e-05	0.268664	0.12008
964	kmer_count_TTTCC	0.0449221	9.13248e-58	5.0183e-54	0.000101001	6.34803e-05	0.236536	0.148001
965	kmer_count_TTTCT	0.0613129	3.03915e-107	1.67001e-103	0.000272727	7.09464e-05	0.641807	0.173761
966	kmer_count_TTTGA	0.0296776	1.88165e-25	1.03397e-21	0.000124929	6.75575e-05	0.294097	0.160122
967	kmer_count_TTTGG	0.0190025	1.09822e-10	6.03469e-07	0.000509242	0.000214952	1.19599	0.508347
968	kmer_count_TTTGT	0.037954	2.34206e-41	1.28696e-37	9.23559e-05	3.29274e-05	0.217152	0.0792713
969	kmer_count_TTTTA	0.0628039	1.67639e-112	9.21176e-109	0.000120632	5.8079e-05	0.282729	0.137668
970	kmer_count_TTTTC	0.0576688	6.35202e-95	3.49043e-91	0.000410068	7.44923e-05	0.960682	0.169609
971	kmer_count_TTTTG	0.0330753	1.64516e-31	9.04016e-28	9.2186e-05	4.16523e-05	0.215268	0.0956269
972	kmer_count_TTTTT	0.0508068	8.98693e-74	4.93832e-70	0.000241724	0.000120647	0.564894	0.276489
973	kmer_count_AAAAAA	0.0266354	1.38826e-20	7.62846e-17	1.75793e-05	1.49426e-05	0.0407309	0.0331039
974	kmer_count_AAAAAC	0.0149424	9.05157e-07	0.00497384	4.5039e-06	8.32566e-06	0.0106128	0.0197071
975	kmer_count_AAAAAG	0.0260426	1.07102e-19	5.88524e-16	3.45773e-05	3.28765e-05	0.0813334	0.0779363
976	kmer_count_AAAAAT	0.0263032	4.38661e-20	2.41044e-16	6.53791e-06	5.71706e-06	0.0155457	0.0136386
977	kmer_count_AAAACA	0.0241448	5.44621e-17	2.99269e-13	6.2557e-05	5.96905e-05	0.148177	0.145224
978	kmer_count_AAAACT	0.0219851	3.68997e-14	2.02764e-10	1.67056e-06	3.44455e-06	0.00390261	0.00800827
979	kmer_count_AAAAGA	0.0255533	5.58547e-19	3.06922e-15	3.84408e-05	3.07259e-05	0.0903169	0.0717812
980	kmer_count_AAAAGG	0.0286576	9.23216e-24	5.07307e-20	2.47539e-05	1.51121e-05	0.0581398	0.0357074
981	kmer_count_AAAATA	0.0274041	9.16327e-22	5.03522e-18	1.37387e-06	1.19531e-06	0.00319597	0.00278568
982	kmer_count_AAAATG	0.0164365	4.21327e-08	0.000231519	3.55542e-05	2.41015e-05	0.0827832	0.0548351
983	kmer_count_AAAATT	0.0195541	2.73121e-11	1.5008e-07	6.38741e-06	6.84897e-06	0.0148657	0.0159537
984	kmer_count_AAACAA	0.0194547	3.51962e-11	1.93403e-07	2.47099e-05	1.65896e-05	0.0579937	0.0392574
985	kmer_count_AAACAG	0.016672	2.5295e-08	0.000138996	8.0528e-07	2.17231e-06	0.00192048	0.00519128
986	kmer_count_AAACTG	0.0195546	2.72739e-11	1.4987e-07	2.61414e-05	2.71734e-05	0.0610909	0.0637217
987	kmer_count_AAACTT	0.0165321	3.42818e-08	0.000188379	8.86644e-06	1.24487e-05	0.0210661	0.0296373
988	kmer_count_AAAGAA	0.0334967	2.62469e-32	1.44227e-28	9.22036e-06	6.36309e-06	0.0218429	0.0150778
989	kmer_count_AAAGAG	0.017688	2.57659e-09	1.41584e-05	0.000133443	0.000125106	0.312268	0.291307
990	kmer_count_AAAGGA	0.0161436	7.86609e-08	0.000432242	8.01916e-06	9.2637e-06	0.0186847	0.0217409
991	kmer_count_AAAGGC	0.0389395	1.64619e-43	9.04581e-40	2.99301e-05	1.64684e-05	0.0697989	0.0373378
992	kmer_count_AAAGGT	0.018504	3.73223e-10	2.05086e-06	2.60332e-05	1.53019e-05	0.0609477	0.0358119
993	kmer_count_AAAGTC	0.0145681	1.86454e-06	0.0102457	3.83158e-06	8.31583e-06	0.00899879	0.0194727
994	kmer_count_AAAGTT	0.0154949	3.01228e-07	0.00165525	1.20621e-06	2.46237e-06	0.00278409	0.00572792
995	kmer_count_AAATAA	0.0251313	2.26402e-18	1.24408e-14	2.89363e-06	3.28438e-06	0.00681838	0.0077673
996	kmer_count_AAATAT	0.0235646	3.33158e-16	1.8307e-12	2.51698e-06	2.59182e-06	0.00581086	0.00585718
997	kmer_count_AAATCT	0.0137505	8.48138e-06	0.0466052	9.20956e-06	1.93369e-05	0.0217565	0.0464131
998	kmer_count_AAATGA	0.0167307	2.22505e-08	0.000122267	7.72799e-06	1.69892e-05	0.0184052	0.040595
999	kmer_count_AAATTA	0.0165082	3.60957e-08	0.000198346	2.55088e-06	3.46072e-06	0.0060916	0.00839598
1000	kmer_count_AAATTT	0.0236484	2.57191e-16	1.41327e-12	1.0529e-05	2.2497e-05	0.0239032	0.049935
1001	kmer_count_AACAAA	0.0198946	1.13403e-11	6.23151e-08	5.27688e-06	8.87073e-06	0.012426	0.0211509
1002	kmer_count_AACACA	0.021719	7.89649e-14	4.33912e-10	1.47928e-05	1.165e-05	0.0346	0.0269443
1003	kmer_count_AACAGA	0.0219642	3.91876e-14	2.15336e-10	0.000115596	0.000108628	0.273963	0.260899
1004	kmer_count_AACAGT	0.0139819	5.57366e-06	0.0306273	2.04389e-06	5.71633e-06	0.00475458	0.0132809
1005	kmer_count_AACATT	0.01442	2.46952e-06	0.01357	1.4817e-06	2.87027e-06	0.00354682	0.00687743
1006	kmer_count_AACCCA	0.0308232	2.01919e-27	1.10955e-23	5.66638e-06	5.39846e-06	0.0133856	0.0128252
1007	kmer_count_AACTTT	0.0150213	7.75445e-07	0.00426107	1.60942e-05	1.79567e-05	0.0371256	0.0411605
1008	kmer_count_AAGAAA	0.033076	1.64028e-31	9.01335e-28	3.17401e-05	3.29876e-05	0.0748653	0.0783514
1009	kmer_count_AAGAAT	0.0155209	2.8577e-07	0.0015703	1.21695e-05	1.53135e-05	0.0287381	0.035935
1010	kmer_count_AAGACA	0.0225224	7.71845e-15	4.24129e-11	9.12586e-05	0.000116232	0.213927	0.271957
1011	kmer_count_AAGAGA	0.0263755	3.41914e-20	1.87882e-16	4.72662e-05	3.76231e-05	0.109982	0.0871237
1012	kmer_count_AAGAGT	0.0195325	2.88606e-11	1.58589e-07	5.98946e-05	3.57016e-05	0.140116	0.0838344
1013	kmer_count_AAGCAC	0.0158024	1.60505e-07	0.000881976	8.44698e-06	1.26593e-05	0.0195153	0.0291576
1014	kmer_count_AAGCCA	0.0154807	3.1006e-07	0.00170378	8.3248e-06	1.10165e-05	0.0196512	0.026043
1015	kmer_count_AAGGAA	0.0182488	6.89357e-10	3.78802e-06	4.4386e-05	2.61028e-05	0.104685	0.0625465
1016	kmer_count_AAGGCA	0.0473978	2.92446e-64	1.60699e-60	5.2009e-05	2.36424e-05	0.121145	0.0531717
1017	kmer_count_AAGGGA	0.0201842	5.30742e-12	2.91643e-08	8.05405e-05	6.2242e-05	0.189409	0.147576
1018	kmer_count_AAGTCA	0.0177654	2.15318e-09	1.18317e-05	1.3777e-06	2.96796e-06	0.00323544	0.00695595
1019	kmer_count_AAGTGA	0.0186594	2.55739e-10	1.40528e-06	1.66342e-06	3.40299e-06	0.00385237	0.00783782
1020	kmer_count_AAGTTT	0.0147135	1.41141e-06	0.00775572	4.46437e-05	4.77783e-05	0.106457	0.11502
1021	kmer_count_AATAAA	0.0191862	6.93921e-11	3.81309e-07	1.98509e-06	3.76763e-06	0.00452107	0.00839112
1022	kmer_count_AATAAG	0.0163915	4.64048e-08	0.000254994	3.29135e-06	5.16185e-06	0.0076098	0.011895
1023	kmer_count_AATATT	0.0190293	1.0274e-10	5.64558e-07	2.81824e-06	7.14767e-06	0.00662754	0.0167322
1024	kmer_count_AATCTG	0.016559	3.2337e-08	0.000177692	5.29932e-06	9.47266e-06	0.012521	0.0224374
1025	kmer_count_AATTTA	0.0151096	6.51591e-07	0.00358049	1.26918e-07	1.46688e-07	0.000297006	0.000343798
1026	kmer_count_AATTTT	0.0191827	7.00073e-11	3.8469e-07	5.41422e-06	6.08014e-06	0.0128306	0.0143774
1027	kmer_count_ACAAAA	0.0215266	1.36117e-13	7.47963e-10	6.14026e-06	7.25926e-06	0.0142446	0.0167683
1028	kmer_count_ACAAAG	0.0150504	7.32344e-07	0.00402423	8.53847e-06	1.65892e-05	0.0204891	0.0403385
1029	kmer_count_ACAAAT	0.0161732	7.38835e-08	0.00040599	6.7531e-07	1.88312e-06	0.00150409	0.00417809
1030	kmer_count_ACACAC	0.0222507	1.71034e-14	9.3983e-11	0.000159183	0.000121017	0.373527	0.282848
1031	kmer_count_ACACAG	0.0153779	3.81538e-07	0.00209655	6.54457e-06	9.37599e-06	0.015261	0.021858
1032	kmer_count_ACACTC	0.0277792	2.36561e-22	1.2999e-18	2.15723e-05	1.90235e-05	0.0509554	0.0446126
1033	kmer_count_ACAGAA	0.0256493	4.04981e-19	2.22537e-15	6.98434e-05	7.67403e-05	0.163273	0.180283
1034	kmer_count_ACAGAT	0.0185567	3.28435e-10	1.80475e-06	1.06006e-05	1.21209e-05	0.0243363	0.0276265
1035	kmer_count_ACAGCA	0.0161419	7.89374e-08	0.000433761	3.71502e-05	4.85343e-05	0.0872073	0.114533
1036	kmer_count_ACAGTG	0.0158093	1.58213e-07	0.000869382	5.26552e-05	4.07116e-05	0.122954	0.0952096
1037	kmer_count_ACATGT	0.029183	1.26407e-24	6.94608e-21	5.03681e-05	3.24888e-05	0.117211	0.0733567
1038	kmer_count_ACCAAC	0.0144559	2.30748e-06	0.0126796	6.21387e-06	5.57927e-06	0.0144173	0.0129009
1039	kmer_count_ACCAGT	0.0173296	5.85759e-09	3.21874e-05	2.99601e-05	2.84819e-05	0.0711341	0.0684638
1040	kmer_count_ACCCAA	0.0139336	6.08777e-06	0.0334523	2.59676e-05	1.83572e-05	0.0609413	0.0435015
1041	kmer_count_ACCCAC	0.033373	4.50913e-32	2.47777e-28	4.15691e-05	4.01335e-05	0.0976089	0.0941907
1042	kmer_count_ACCCGG	0.0207688	1.10826e-12	6.08991e-09	2.83569e-05	2.28953e-05	0.0659002	0.0529841
1043	kmer_count_ACCGCG	0.0163663	4.89836e-08	0.000269165	6.35166e-06	1.00773e-05	0.0151526	0.024049
1044	kmer_count_ACCGGG	0.0173919	5.08438e-09	2.79387e-05	8.19407e-05	6.47302e-05	0.191424	0.147742
1045	kmer_count_ACCTGC	0.0139624	5.77614e-06	0.0317399	3.49903e-05	1.92079e-05	0.0817886	0.0449383
1046	kmer_count_ACCTTT	0.0172391	7.18838e-09	3.95002e-05	6.15763e-06	8.29561e-06	0.01437	0.0193409
1047	kmer_count_ACGCGG	0.0161531	7.70885e-08	0.000423601	1.63537e-05	1.64536e-05	0.0385148	0.0392281
1048	kmer_count_ACGGCG	0.0194073	3.97066e-11	2.18188e-07	1.26914e-05	1.15345e-05	0.0298718	0.0276423
1049	kmer_count_ACGTAT	0.0152685	4.75091e-07	0.00261062	5.26779e-06	7.01049e-06	0.0123999	0.0166408
1050	kmer_count_ACGTCC	0.0145333	1.99238e-06	0.0109481	3.76906e-06	6.38745e-06	0.00879525	0.0148651
1051	kmer_count_ACTAAC	0.0248682	5.35421e-18	2.94214e-14	8.96011e-06	9.81024e-06	0.0211081	0.0232366
1052	kmer_count_ACTCAC	0.022597	6.19178e-15	3.40238e-11	0.00186933	0.000459905	4.38765	1.09652
1053	kmer_count_ACTCTG	0.0261621	7.1193e-20	3.91206e-16	2.3537e-05	3.19532e-05	0.0555197	0.0756226
1054	kmer_count_ACTCTT	0.0215615	1.2334e-13	6.77753e-10	2.19602e-05	2.55583e-05	0.050984	0.0591473
1055	kmer_count_ACTGCA	0.0156256	2.30836e-07	0.00126844	1.29163e-05	1.59547e-05	0.029956	0.036497
1056	kmer_count_ACTGGT	0.0162524	6.24552e-08	0.000343191	1.33285e-05	1.03173e-05	0.031319	0.024461
1057	kmer_count_ACTGTT	0.0139952	5.43997e-06	0.0298926	0	0	0	0
1058	kmer_count_ACTTTC	0.0180804	1.02863e-09	5.65232e-06	9.66048e-06	2.44736e-05	0.0230108	0.0584952
1059	kmer_count_AGAAAA	0.0345112	2.87479e-34	1.5797e-30	3.5692e-05	1.86072e-05	0.0833488	0.0430716
1060	kmer_count_AGAAAC	0.0172129	7.6246e-09	4.18972e-05	7.60967e-06	1.13008e-05	0.0179918	0.0266576
1061	kmer_count_AGAAAG	0.0213065	2.52218e-13	1.38594e-09	1.96312e-05	2.35826e-05	0.0458807	0.0552127
1062	kmer_count_AGAAAT	0.0160668	9.24664e-08	0.000508103	5.36668e-06	9.07101e-06	0.0126928	0.0213261
1063	kmer_count_AGAACT	0.0138115	7.59919e-06	0.0417576	1.7181e-05	1.21476e-05	0.0405591	0.0289334
1064	kmer_count_AGAAGA	0.0143824	2.65067e-06	0.0145654	4.07087e-05	2.588e-05	0.0944926	0.0579755
1065	kmer_count_AGACAA	0.0174741	4.21473e-09	2.31599e-05	1.40935e-05	2.9187e-05	0.0331002	0.0683045
1066	kmer_count_AGACAG	0.0147684	1.26962e-06	0.00697655	4.28129e-05	3.46937e-05	0.101537	0.0840758
1067	kmer_count_AGACCT	0.0167542	2.1135e-08	0.000116137	1.63966e-05	1.87756e-05	0.0383421	0.0441219
1068	kmer_count_AGACTA	0.0245388	1.55284e-17	8.53287e-14	1.71233e-05	1.46401e-05	0.0399935	0.0341522
1069	kmer_count_AGAGAA	0.0264668	2.49413e-20	1.37052e-16	1.69125e-05	2.40409e-05	0.0403477	0.0576286
1070	kmer_count_AGAGAG	0.0284306	2.15557e-23	1.18449e-19	0.000302502	0.000193593	0.711752	0.459919
1071	kmer_count_AGAGCA	0.017122	9.35213e-09	5.139e-05	4.61206e-05	1.88404e-05	0.108261	0.0441616
1072	kmer_count_AGAGTG	0.0198232	1.36529e-11	7.50225e-08	1.02791e-05	1.03133e-05	0.0242295	0.0243776
1073	kmer_count_AGCAAA	0.0141647	3.981e-06	0.0218756	4.33853e-06	8.29103e-06	0.0101723	0.0193642
1074	kmer_count_AGCAGA	0.0327384	7.01879e-31	3.85682e-27	3.66957e-05	3.30095e-05	0.08639	0.0780879
1075	kmer_count_AGCAGC	0.0243361	2.96851e-17	1.6312e-13	6.36938e-05	3.35947e-05	0.148713	0.0779932
1076	kmer_count_AGCCAA	0.0139104	6.35065e-06	0.0348968	3.04711e-05	3.01121e-05	0.0713016	0.0706666
1077	kmer_count_AGCCCC	0.0157834	1.66932e-07	0.000917294	4.60627e-05	2.34425e-05	0.108465	0.0562536
1078	kmer_count_AGCCCG	0.0361571	1.42455e-37	7.8279e-34	3.18941e-05	2.41019e-05	0.0750658	0.0568619
1079	kmer_count_AGCCGC	0.0501649	6.23973e-72	3.42873e-68	3.29882e-05	2.27249e-05	0.0769014	0.0515006
1080	kmer_count_AGCCGG	0.0470474	2.54949e-63	1.40095e-59	4.2921e-05	3.21094e-05	0.101217	0.0767533
1081	kmer_count_AGCGAG	0.0210336	5.37178e-13	2.95179e-09	3.63785e-05	3.96014e-05	0.0848192	0.0925127
1082	kmer_count_AGCGCC	0.0335682	1.91774e-32	1.0538e-28	5.08532e-05	2.99685e-05	0.118477	0.06904
1083	kmer_count_AGCGCG	0.035523	2.78632e-36	1.53108e-32	2.08749e-05	1.73277e-05	0.0492543	0.0410785
1084	kmer_count_AGCGCT	0.0138968	6.50941e-06	0.0357692	9.23691e-06	2.412e-05	0.0213832	0.0560431
1085	kmer_count_AGCGGA	0.0212156	3.24796e-13	1.78475e-09	7.55479e-05	8.24672e-05	0.176766	0.191996
1086	kmer_count_AGCGGC	0.0561681	4.5399e-90	2.49468e-86	4.01939e-05	2.51081e-05	0.0943206	0.0594137
1087	kmer_count_AGCGGG	0.0386381	7.59852e-43	4.17539e-39	3.19783e-05	2.63735e-05	0.0748301	0.0613338
1088	kmer_count_AGCTGC	0.0312655	3.34873e-28	1.84013e-24	6.35446e-05	2.131e-05	0.149155	0.0502828
1089	kmer_count_AGCTGG	0.0221236	2.47434e-14	1.35965e-10	8.17359e-05	4.99278e-05	0.191532	0.117487
1090	kmer_count_AGGAAA	0.0304567	8.77867e-27	4.82388e-23	0.000104726	7.94905e-05	0.246131	0.189208
1091	kmer_count_AGGAAT	0.0174822	4.13731e-09	2.27345e-05	7.42251e-07	1.49087e-06	0.00169716	0.00340983
1092	kmer_count_AGGAGC	0.0209261	7.21448e-13	3.96436e-09	6.21858e-05	3.28988e-05	0.146635	0.0790309
1093	kmer_count_AGGAGG	0.0267544	9.1601e-21	5.03348e-17	7.3211e-05	4.9828e-05	0.172965	0.1209
1094	kmer_count_AGGCAG	0.0310096	9.49732e-28	5.21878e-24	9.66886e-05	4.45506e-05	0.226594	0.103685
1095	kmer_count_AGGCCC	0.018466	4.09083e-10	2.24791e-06	4.70681e-05	3.01497e-05	0.110774	0.0719824
1096	kmer_count_AGGCCG	0.0301791	2.63991e-26	1.45063e-22	1.76004e-05	1.19105e-05	0.0414317	0.0283621
1097	kmer_count_AGGCGC	0.0317561	4.42968e-29	2.43411e-25	4.8866e-05	3.42699e-05	0.113484	0.0771551
1098	kmer_count_AGGCGG	0.0443851	2.10428e-56	1.1563e-52	4.47474e-05	2.17607e-05	0.105676	0.0531567
1099	kmer_count_AGGGAA	0.0188284	1.68988e-10	9.28591e-07	0.000174829	0.000107099	0.406373	0.243989
1100	kmer_count_AGGGCG	0.0146941	1.46501e-06	0.00805026	5.61192e-05	4.71743e-05	0.130692	0.107576
1101	kmer_count_AGGGGC	0.0150758	6.96582e-07	0.00382772	0.000174362	7.07876e-05	0.411013	0.173068
1102	kmer_count_AGGTCT	0.0186218	2.80305e-10	1.54027e-06	9.28587e-06	1.32237e-05	0.0215832	0.0305262
1103	kmer_count_AGTAAG	0.0181427	8.8753e-10	4.87698e-06	4.09311e-06	7.5389e-06	0.00955978	0.0175799
1104	kmer_count_AGTCAC	0.0165778	3.10487e-08	0.000170612	4.1145e-06	3.81085e-06	0.009744	0.00908921
1105	kmer_count_AGTCCA	0.0189531	1.24148e-10	6.82193e-07	4.68836e-05	2.74624e-05	0.110163	0.0649883
1106	kmer_count_AGTCTG	0.0176017	3.14515e-09	1.72826e-05	6.29501e-06	6.15492e-06	0.014951	0.0147473
1107	kmer_count_AGTGAA	0.0154857	3.06935e-07	0.00168661	4.91687e-06	1.02613e-05	0.011554	0.0240716
1108	kmer_count_AGTGTG	0.0172667	6.75385e-09	3.71124e-05	1.70355e-05	1.68272e-05	0.0397313	0.0391457
1109	kmer_count_AGTTTT	0.019921	1.05864e-11	5.81722e-08	3.04106e-05	3.1727e-05	0.0708128	0.0729853
1110	kmer_count_ATAAAA	0.0337811	7.50355e-33	4.1232e-29	1.72272e-05	1.36915e-05	0.039798	0.0308458
1111	kmer_count_ATAAAT	0.016943	1.39385e-08	7.65918e-05	3.19291e-06	5.45809e-06	0.00750111	0.0128318
1112	kmer_count_ATAAGA	0.0151043	6.5842e-07	0.00361802	7.68718e-07	1.94496e-06	0.00179743	0.00454999
1113	kmer_count_ATACGT	0.0151589	5.91024e-07	0.00324768	8.56912e-06	1.20825e-05	0.0204138	0.0289258
1114	kmer_count_ATATTT	0.0223236	1.38301e-14	7.59962e-11	6.65124e-06	7.15685e-06	0.0153914	0.0162622
1115	kmer_count_ATCCTG	0.0137459	8.55293e-06	0.0469984	1.81915e-05	1.73712e-05	0.0432969	0.0417158
1116	kmer_count_ATCTGT	0.0161881	7.15915e-08	0.000393395	1.63027e-05	1.7278e-05	0.0379135	0.0403303
1117	kmer_count_ATGAAA	0.0172012	7.82848e-09	4.30175e-05	2.16435e-06	5.11668e-06	0.00507686	0.0119771
1118	kmer_count_ATGACA	0.0156664	2.12334e-07	0.00116678	2.02631e-08	6.07893e-08	4.74065e-05	0.00014222
1119	kmer_count_ATGATG	0.0141749	3.90602e-06	0.0214636	1.10227e-05	1.52552e-05	0.0261066	0.0359883
1120	kmer_count_ATGGCG	0.0266216	1.45636e-20	8.00272e-17	0.000143648	6.73928e-05	0.339468	0.163697
1121	kmer_count_ATGTCC	0.0231875	1.05585e-15	5.80191e-12	1.50412e-05	3.02155e-05	0.0348911	0.0690134
1122	kmer_count_ATGTGA	0.0183889	4.92648e-10	2.7071e-06	6.18579e-05	4.76338e-05	0.144848	0.109303
1123	kmer_count_ATTCCA	0.0149001	9.8307e-07	0.00540197	1.76155e-05	3.36488e-05	0.0418442	0.0797616
1124	kmer_count_ATTCCT	0.0164345	4.23118e-08	0.000232503	5.05936e-06	8.19833e-06	0.0117879	0.0190212
1125	kmer_count_ATTCTT	0.0150935	6.72676e-07	0.00369635	1.37467e-05	1.88906e-05	0.031906	0.0432773
1126	kmer_count_ATTTAT	0.0168562	1.68853e-08	9.27847e-05	5.18561e-06	1.07625e-05	0.0123265	0.0255173
1127	kmer_count_ATTTCA	0.0157345	1.84621e-07	0.00101449	5.13915e-06	5.93259e-06	0.0120222	0.013826
1128	kmer_count_ATTTCC	0.0137598	8.34179e-06	0.0458382	3.65605e-06	7.74903e-06	0.00826491	0.017376
1129	kmer_count_ATTTCT	0.0147618	1.28592e-06	0.00706611	4.08258e-06	6.24692e-06	0.00960939	0.01484
1130	kmer_count_ATTTTA	0.0185885	3.04008e-10	1.67052e-06	9.32248e-06	1.15961e-05	0.022078	0.0278567
1131	kmer_count_ATTTTC	0.0178928	1.5997e-09	8.79034e-06	4.97219e-05	3.03488e-05	0.116244	0.0705408
1132	kmer_count_ATTTTT	0.0248507	5.66754e-18	3.11431e-14	7.08565e-06	9.89265e-06	0.0167331	0.0233062
1133	kmer_count_CAAAAA	0.0163611	4.95278e-08	0.000272155	5.01757e-06	8.95101e-06	0.0117088	0.0209473
1134	kmer_count_CAAAGA	0.0183101	5.95345e-10	3.27142e-06	5.01408e-06	9.87233e-06	0.0118481	0.0233003
1135	kmer_count_CAAAGG	0.0277605	2.53226e-22	1.39147e-18	1.34415e-05	9.79381e-06	0.0316475	0.0233923
1136	kmer_count_CAACAC	0.0217547	7.13387e-14	3.92006e-10	1.49375e-05	1.826e-05	0.0354635	0.043596
1137	kmer_count_CAACAG	0.0153413	4.10635e-07	0.00225644	1.19141e-05	1.65748e-05	0.0277043	0.0385214
1138	kmer_count_CAAGCA	0.0199264	1.04408e-11	5.7372e-08	1.08571e-05	1.34978e-05	0.0258945	0.0327802
1139	kmer_count_CAATAA	0.014244	3.43525e-06	0.0188767	1.36347e-06	2.66916e-06	0.00326861	0.00639855
1140	kmer_count_CACAAA	0.0192601	5.76185e-11	3.16614e-07	1.86648e-05	2.09309e-05	0.0439036	0.0490176
1141	kmer_count_CACACA	0.0177107	2.44497e-09	1.34351e-05	0.000150357	8.77364e-05	0.354875	0.208212
1142	kmer_count_CACACT	0.0267662	8.78962e-21	4.8299e-17	1.45541e-05	1.17595e-05	0.033954	0.0273138
1143	kmer_count_CACAGA	0.0202589	4.35578e-12	2.3935e-08	1.04661e-05	1.05803e-05	0.0245637	0.0249916
1144	kmer_count_CACAGT	0.0171114	9.5782e-09	5.26322e-05	1.2583e-05	1.30764e-05	0.0293573	0.0305104
1145	kmer_count_CACATG	0.0256582	3.93051e-19	2.15981e-15	3.80872e-06	5.95064e-06	0.00906744	0.0141678
1146	kmer_count_CACCAA	0.0207931	1.03741e-12	5.70059e-09	1.22762e-05	1.87853e-05	0.0291416	0.0445866
1147	kmer_count_CACCAC	0.0165287	3.45334e-08	0.000189761	0.000167087	0.000107705	0.392013	0.25266
1148	kmer_count_CACCAG	0.020695	1.35379e-12	7.43908e-09	5.26037e-05	3.25991e-05	0.122776	0.0753379
1149	kmer_count_CACCGC	0.0140211	5.18731e-06	0.0285043	3.29645e-05	1.89469e-05	0.0768892	0.0438031
1150	kmer_count_CACCTC	0.0146735	1.52421e-06	0.00837552	0.000216643	0.000113221	0.503456	0.253911
1151	kmer_count_CACCTT	0.0173081	6.14934e-09	3.37906e-05	2.40442e-05	4.89461e-05	0.0569132	0.117339
1152	kmer_count_CACGCC	0.0184938	3.82514e-10	2.10192e-06	2.36609e-05	2.07143e-05	0.0560806	0.05023
1153	kmer_count_CACTCT	0.026495	2.26142e-20	1.24265e-16	7.89538e-06	1.0025e-05	0.018073	0.0224896
1154	kmer_count_CACTGT	0.0139163	6.28348e-06	0.0345277	3.23441e-05	1.91266e-05	0.0757037	0.0434512
1155	kmer_count_CACTTC	0.0193697	4.36861e-11	2.40055e-07	9.79646e-05	5.42096e-05	0.228622	0.12505
1156	kmer_count_CAGAAA	0.0156883	2.03024e-07	0.00111561	2.26873e-05	2.66981e-05	0.0536922	0.0633419
1157	kmer_count_CAGAAG	0.0189489	1.25448e-10	6.89337e-07	1.35243e-05	2.02909e-05	0.0315022	0.0474007
1158	kmer_count_CAGACT	0.0217173	7.93562e-14	4.36062e-10	1.5338e-05	2.18692e-05	0.0363356	0.0529029
1159	kmer_count_CAGAGC	0.014199	3.73551e-06	0.0205266	5.34129e-05	1.97511e-05	0.125683	0.0478741
1160	kmer_count_CAGAGT	0.026197	6.31902e-20	3.4723e-16	2.42792e-05	1.92067e-05	0.0570088	0.045117
1161	kmer_count_CAGATT	0.0155246	2.83612e-07	0.00155845	1.53269e-05	1.52453e-05	0.0359522	0.0361146
1162	kmer_count_CAGCCC	0.0241924	4.68578e-17	2.57483e-13	6.77453e-05	4.71768e-05	0.158452	0.110156
1163	kmer_count_CAGCCG	0.0281287	6.58658e-23	3.61932e-19	3.31415e-05	2.63925e-05	0.0773457	0.0615021
1164	kmer_count_CAGCGC	0.0374383	2.98118e-40	1.63816e-36	3.46519e-05	2.7539e-05	0.0808882	0.0633561
1165	kmer_count_CAGCGG	0.038247	5.43441e-42	2.98621e-38	6.73964e-05	4.3396e-05	0.157634	0.101527
1166	kmer_count_CAGCTG	0.0255257	6.12505e-19	3.36571e-15	5.86918e-05	4.28965e-05	0.138499	0.1035
1167	kmer_count_CAGGAA	0.0250798	2.6813e-18	1.47337e-14	0.000101318	6.82866e-05	0.236098	0.157657
1168	kmer_count_CAGGAC	0.0163699	4.85984e-08	0.000267048	2.27369e-05	1.89859e-05	0.0535225	0.0447301
1169	kmer_count_CAGGAT	0.01645	4.0925e-08	0.000224883	2.32708e-05	2.86222e-05	0.0545272	0.0673117
1170	kmer_count_CAGGCC	0.0154913	3.03475e-07	0.00166759	8.50253e-05	4.39323e-05	0.198817	0.10156
1171	kmer_count_CAGGCG	0.0210538	5.08114e-13	2.79209e-09	3.67855e-05	2.75235e-05	0.0867202	0.0654847
1172	kmer_count_CAGGTC	0.0201724	5.47566e-12	3.00887e-08	3.63179e-05	2.99279e-05	0.0849796	0.0704699
1173	kmer_count_CAGTTT	0.0150147	7.85572e-07	0.00431672	2.90249e-06	5.88958e-06	0.00671059	0.0134571
1174	kmer_count_CATCAT	0.0137451	8.56525e-06	0.047066	8.17313e-06	1.33501e-05	0.019436	0.0317972
1175	kmer_count_CATCCT	0.0138925	6.56053e-06	0.0360501	3.85501e-05	3.33697e-05	0.0903188	0.0777846
1176	kmer_count_CATGGT	0.0208478	8.937e-13	4.91088e-09	0.00129968	0.000516996	3.06528	1.25657
1177	kmer_count_CATGTC	0.0225804	6.50326e-15	3.57354e-11	1.86688e-05	1.76443e-05	0.0443266	0.0418748
1178	kmer_count_CATGTG	0.0201962	5.14135e-12	2.82517e-08	3.38021e-06	6.57057e-06	0.00811542	0.0159306
1179	kmer_count_CATTCC	0.0155066	2.94186e-07	0.00161655	7.45882e-06	1.16585e-05	0.0173956	0.0270572
1180	kmer_count_CATTTT	0.0176212	3.00711e-09	1.65241e-05	6.59222e-05	4.41012e-05	0.153962	0.102167
1181	kmer_count_CCAAAG	0.0256072	4.66353e-19	2.56261e-15	9.07899e-06	1.11712e-05	0.0212214	0.0262484
1182	kmer_count_CCAACA	0.0162953	5.70005e-08	0.000313218	4.24273e-06	7.37499e-06	0.00997515	0.0172716
1183	kmer_count_CCACAC	0.029482	4.01224e-25	2.20473e-21	1.87174e-05	1.73373e-05	0.0437006	0.0406854
1184	kmer_count_CCACAG	0.0184397	4.35986e-10	2.39575e-06	5.47108e-05	3.74205e-05	0.127823	0.0875126
1185	kmer_count_CCACGA	0.0139589	5.81333e-06	0.0319443	2.32117e-05	1.71544e-05	0.0542501	0.0400809
1186	kmer_count_CCAGCG	0.0230037	1.84002e-15	1.01109e-11	4.35332e-05	2.50753e-05	0.101999	0.0590249
1187	kmer_count_CCAGGC	0.0163368	5.2172e-08	0.000286685	8.29829e-05	4.26155e-05	0.194651	0.100421
1188	kmer_count_CCATGG	0.0348814	5.35353e-35	2.94176e-31	0.000108242	5.70766e-05	0.254659	0.133757
1189	kmer_count_CCCACA	0.0329947	2.33044e-31	1.28058e-27	5.04302e-05	3.26797e-05	0.118165	0.0752311
1190	kmer_count_CCCAGG	0.017048	1.10348e-08	6.06361e-05	7.19406e-05	2.6877e-05	0.168819	0.0642293
1191	kmer_count_CCCCCG	0.0316809	6.05291e-29	3.32608e-25	2.89571e-05	2.50358e-05	0.0683066	0.0605717
1192	kmer_count_CCCCGA	0.0139246	6.18868e-06	0.0340068	8.53443e-06	1.2295e-05	0.0201214	0.0287475
1193	kmer_count_CCCCGC	0.0392332	3.66559e-44	2.01424e-40	0.000725762	0.000475614	1.69847	1.10546
1194	kmer_count_CCCCGG	0.0591244	9.38072e-100	5.15471e-96	7.66439e-05	4.52045e-05	0.181434	0.110688
1195	kmer_count_CCCGAG	0.034474	3.40073e-34	1.8687e-30	0.000138303	7.45897e-05	0.325226	0.176285
1196	kmer_count_CCCGCA	0.014685	1.49088e-06	0.00819236	3.6552e-05	3.16206e-05	0.0862652	0.0753261
1197	kmer_count_CCCGCC	0.0384853	1.64268e-42	9.02654e-39	0.00152411	0.000421972	3.56144	0.948501
1198	kmer_count_CCCGCG	0.0591692	6.63258e-100	3.6446e-96	3.75407e-05	2.44755e-05	0.0880564	0.0572008
1199	kmer_count_CCCGCT	0.0224428	9.75494e-15	5.36034e-11	3.86821e-05	3.03204e-05	0.0907725	0.0710464
1200	kmer_count_CCCGGA	0.0335597	1.991e-32	1.09405e-28	0.000116501	9.54442e-05	0.27313	0.223163
1201	kmer_count_CCCGGC	0.0805742	6.72797e-185	3.69702e-181	8.28439e-05	3.39606e-05	0.194328	0.0809149
1202	kmer_count_CCCGGG	0.0777086	5.20065e-172	2.85775e-168	0.00012222	6.97253e-05	0.287506	0.166316
1203	kmer_count_CCCGGT	0.0178921	1.60239e-09	8.80515e-06	2.86215e-05	2.59326e-05	0.0671149	0.0609478
1204	kmer_count_CCCTGC	0.0193219	4.93017e-11	2.70913e-07	4.72773e-05	2.29596e-05	0.110758	0.0542751
1205	kmer_count_CCCTGG	0.0202354	4.63501e-12	2.54694e-08	0.000780801	0.000322391	1.82356	0.741281
1206	kmer_count_CCGAGA	0.0168427	1.73952e-08	9.55868e-05	0.000150524	0.000162576	0.357352	0.389211
1207	kmer_count_CCGAGC	0.0498632	4.49437e-71	2.46966e-67	0.000181825	0.000130504	0.428229	0.311923
1208	kmer_count_CCGAGG	0.0233832	5.81725e-16	3.19658e-12	4.76094e-05	2.60999e-05	0.112043	0.0623775
1209	kmer_count_CCGCAG	0.0334142	3.76615e-32	2.0695e-28	7.16504e-05	3.24886e-05	0.167097	0.0732142
1210	kmer_count_CCGCCA	0.0317865	3.90353e-29	2.14499e-25	6.90889e-05	3.80053e-05	0.161608	0.0887992
1211	kmer_count_CCGCCC	0.0463385	1.93919e-61	1.06559e-57	0.00148061	0.000571908	3.47084	1.35098
1212	kmer_count_CCGCCG	0.0880998	5.74026e-221	3.15427e-217	0.000149473	8.53333e-05	0.352285	0.203394
1213	kmer_count_CCGCCT	0.0270134	3.6828e-21	2.0237e-17	5.42857e-05	1.49128e-05	0.127241	0.0342944
1214	kmer_count_CCGCGA	0.0183744	5.10241e-10	2.80377e-06	1.80962e-05	2.2312e-05	0.0414496	0.0505049
1215	kmer_count_CCGCGC	0.0682985	5.7009e-133	3.13264e-129	8.36955e-05	5.98728e-05	0.196102	0.141354
1216	kmer_count_CCGCGG	0.087351	3.10376e-217	1.70551e-213	8.59167e-05	4.16312e-05	0.202258	0.0986945
1217	kmer_count_CCGCGT	0.0195492	2.76579e-11	1.5198e-07	2.13274e-05	2.01105e-05	0.0497289	0.0466753
1218	kmer_count_CCGCTC	0.0236094	2.9012e-16	1.59421e-12	0.000337546	0.00016435	0.789806	0.375352
1219	kmer_count_CCGCTG	0.0438898	3.67788e-55	2.021e-51	4.46945e-05	2.91161e-05	0.105538	0.0706537
1220	kmer_count_CCGGAC	0.0234879	4.21893e-16	2.3183e-12	6.30932e-05	6.70853e-05	0.148836	0.158709
1221	kmer_count_CCGGAG	0.0429498	7.67625e-53	4.2181e-49	0.000148257	0.000108344	0.346153	0.251875
1222	kmer_count_CCGGCA	0.0210886	4.61616e-13	2.53658e-09	9.10445e-06	1.0868e-05	0.0212487	0.0254179
1223	kmer_count_CCGGCC	0.0663402	1.76916e-125	9.72151e-122	5.13665e-05	3.35574e-05	0.120671	0.0788755
1224	kmer_count_CCGGCG	0.0755934	8.50617e-163	4.67414e-159	7.52626e-05	4.30888e-05	0.176948	0.101748
1225	kmer_count_CCGGCT	0.0352046	1.21627e-35	6.68343e-32	3.17432e-05	2.32656e-05	0.0741513	0.0539954
1226	kmer_count_CCGGGA	0.0414177	3.61301e-49	1.98535e-45	4.08809e-05	1.94585e-05	0.0964986	0.0472167
1227	kmer_count_CCGGGC	0.090798	1.10444e-234	6.06892e-231	0.00013264	6.25243e-05	0.310522	0.1466
1228	kmer_count_CCGGGG	0.0749459	5.00333e-160	2.74933e-156	0.000219101	0.000142743	0.516736	0.340736
1229	kmer_count_CCGGGT	0.0242421	4.00259e-17	2.19943e-13	1.71826e-05	1.45103e-05	0.0402191	0.0335985
1230	kmer_count_CCGGTC	0.0142072	3.67854e-06	0.0202136	1.79975e-05	1.98079e-05	0.0426967	0.0470269
1231	kmer_count_CCGGTG	0.0223888	1.14289e-14	6.28016e-11	0.000134723	0.000106943	0.315308	0.250703
1232	kmer_count_CCGTCG	0.0167783	2.00453e-08	0.000110149	2.42394e-06	4.85487e-06	0.00577893	0.0115794
1233	kmer_count_CCGTGC	0.01477	1.26559e-06	0.0069544	8.7238e-06	1.1468e-05	0.0203184	0.0266147
1234	kmer_count_CCTCAC	0.028241	4.35376e-23	2.39239e-19	6.03434e-05	4.56442e-05	0.14269	0.111555
1235	kmer_count_CCTCGC	0.0232937	7.64591e-16	4.20143e-12	1.83735e-05	2.23799e-05	0.0432097	0.0525182
1236	kmer_count_CCTGAG	0.0150691	7.05902e-07	0.00387893	0.000109266	5.102e-05	0.256122	0.120298
1237	kmer_count_CCTGCG	0.0277063	3.08224e-22	1.69369e-18	1.42952e-05	1.19379e-05	0.0337547	0.0282455
1238	kmer_count_CCTGGC	0.0248612	5.47798e-18	3.01015e-14	6.09677e-05	4.1302e-05	0.144149	0.0982236
1239	kmer_count_CCTGGG	0.0403698	9.84239e-47	5.4084e-43	0.000843957	0.000460637	1.96828	1.0389
1240	kmer_count_CCTTTC	0.0137886	7.91911e-06	0.0435155	1.43641e-05	1.00293e-05	0.0337044	0.0237058
1241	kmer_count_CCTTTG	0.0215748	1.18789e-13	6.52745e-10	8.7661e-05	5.34387e-05	0.206449	0.126422
1242	kmer_count_CCTTTT	0.0246599	1.0514e-17	5.77746e-14	1.44335e-05	1.08932e-05	0.0339974	0.0259795
1243	kmer_count_CGACGG	0.0161892	7.14282e-08	0.000392498	5.2646e-06	7.69805e-06	0.0125494	0.0183912
1244	kmer_count_CGAGCC	0.0335569	2.01505e-32	1.10727e-28	6.37121e-05	4.0836e-05	0.148193	0.0942329
1245	kmer_count_CGAGCG	0.0387697	3.90155e-43	2.1439e-39	6.10711e-05	5.13803e-05	0.143333	0.122761
1246	kmer_count_CGAGCT	0.0171632	8.52615e-09	4.68512e-05	2.14331e-06	3.22159e-06	0.00507524	0.00767553
1247	kmer_count_CGAGGA	0.0251321	2.25774e-18	1.24063e-14	5.71234e-05	3.31879e-05	0.132968	0.0746016
1248	kmer_count_CGAGGC	0.0213417	2.28606e-13	1.25619e-09	2.22193e-05	2.52627e-05	0.0522958	0.0592137
1249	kmer_count_CGCAGC	0.0443894	2.05289e-56	1.12806e-52	3.98849e-05	2.09591e-05	0.0938782	0.0496679
1250	kmer_count_CGCAGG	0.015163	5.86228e-07	0.00322132	6.78148e-05	3.74381e-05	0.160154	0.0891086
1251	kmer_count_CGCCAC	0.01785	1.76815e-09	9.71601e-06	1.46437e-05	1.31484e-05	0.0339955	0.0300344
1252	kmer_count_CGCCAG	0.0189898	1.13329e-10	6.22743e-07	3.39265e-05	3.22368e-05	0.0791287	0.0759442
1253	kmer_count_CGCCCC	0.0263906	3.24558e-20	1.78345e-16	0.00129238	0.000492271	3.01593	1.08993
1254	kmer_count_CGCCCG	0.057723	4.21889e-95	2.31828e-91	4.75328e-05	2.5803e-05	0.111604	0.0613882
1255	kmer_count_CGCCCT	0.0152735	4.70436e-07	0.00258505	4.31794e-05	3.61974e-05	0.101874	0.0874324
1256	kmer_count_CGCCGA	0.0283227	3.21711e-23	1.7678e-19	1.56071e-05	1.10761e-05	0.0366787	0.0261962
1257	kmer_count_CGCCGC	0.0916804	2.93889e-239	1.61492e-235	0.000128594	4.28851e-05	0.302228	0.102581
1258	kmer_count_CGCCGG	0.0719381	1.7895e-147	9.83331e-144	7.55201e-05	2.95317e-05	0.177164	0.0697233
1259	kmer_count_CGCCGT	0.022857	2.85818e-15	1.57057e-11	2.58684e-05	2.28127e-05	0.0610987	0.0540055
1260	kmer_count_CGCCTC	0.0251949	1.83596e-18	1.00886e-14	4.01864e-05	4.40788e-05	0.0951238	0.104476
1261	kmer_count_CGCCTG	0.0332719	7.00537e-32	3.84945e-28	7.87527e-05	5.51079e-05	0.184063	0.126161
1262	kmer_count_CGCGAG	0.0218264	5.81461e-14	3.19513e-10	1.62075e-05	1.65081e-05	0.0385907	0.0399102
1263	kmer_count_CGCGCC	0.0591313	8.89607e-100	4.88839e-96	4.26986e-05	4.22658e-05	0.100794	0.100773
1264	kmer_count_CGCGCG	0.0558553	4.49404e-89	2.46947e-85	5.01445e-05	2.56015e-05	0.118315	0.0625864
1265	kmer_count_CGCGCT	0.032979	2.49445e-31	1.3707e-27	2.00877e-05	2.24479e-05	0.0468991	0.0518748
1266	kmer_count_CGCGGA	0.0302922	1.68741e-26	9.27232e-23	1.75414e-05	1.33096e-05	0.0413071	0.0316285
1267	kmer_count_CGCGGC	0.0975482	8.26843e-271	4.5435e-267	8.43929e-05	3.04218e-05	0.198768	0.0750734
1268	kmer_count_CGCGGG	0.076614	3.2778e-167	1.80115e-163	5.37411e-05	2.84632e-05	0.126486	0.067797
1269	kmer_count_CGCGGT	0.0231064	1.34984e-15	7.41737e-12	1.46343e-05	1.75782e-05	0.0338996	0.0400048
1270	kmer_count_CGCGTC	0.0173662	5.39046e-09	2.96206e-05	1.68448e-05	1.44305e-05	0.0394542	0.0341261
1271	kmer_count_CGCGTG	0.0159942	1.07678e-07	0.000591688	9.91196e-06	1.31903e-05	0.0231496	0.0309253
1272	kmer_count_CGCTCC	0.0226163	5.84842e-15	3.21371e-11	0.000133382	8.82122e-05	0.313339	0.208217
1273	kmer_count_CGCTCG	0.0245906	1.31447e-17	7.223e-14	1.28868e-05	1.66003e-05	0.0303036	0.0392914
1274	kmer_count_CGCTGA	0.016558	3.24121e-08	0.000178104	1.33745e-05	1.88858e-05	0.0314738	0.0450479
1275	kmer_count_CGCTGC	0.0637713	5.55878e-116	3.05455e-112	6.52432e-05	4.68622e-05	0.152179	0.108454
1276	kmer_count_CGCTGG	0.0357834	8.26827e-37	4.54342e-33	5.10589e-05	3.22507e-05	0.118974	0.0728732
1277	kmer_count_CGCTGT	0.01924	6.06133e-11	3.3307e-07	1.68294e-05	2.02628e-05	0.0390669	0.0458754
1278	kmer_count_CGGACC	0.0189882	1.13776e-10	6.25198e-07	7.73171e-06	9.85118e-06	0.018125	0.0231143
1279	kmer_count_CGGACG	0.0207639	1.12295e-12	6.17061e-09	0.00013591	0.000127199	0.318196	0.298268
1280	kmer_count_CGGAGA	0.0222913	1.51985e-14	8.35159e-11	3.84006e-05	3.37089e-05	0.0890452	0.0766208
1281	kmer_count_CGGAGC	0.0684504	1.46442e-133	8.04696e-130	0.00018893	0.000105124	0.440857	0.242264
1282	kmer_count_CGGAGG	0.031325	2.62437e-28	1.44209e-24	5.15762e-05	4.05153e-05	0.121724	0.096664
1283	kmer_count_CGGCAC	0.0140397	5.01375e-06	0.0275506	1.45367e-05	2.69573e-05	0.0346811	0.0643632
1284	kmer_count_CGGCAG	0.042242	3.96751e-51	2.18015e-47	2.22302e-05	1.78156e-05	0.0521225	0.0419367
1285	kmer_count_CGGCCA	0.0283172	3.28345e-23	1.80425e-19	5.1171e-05	3.27242e-05	0.119645	0.076778
1286	kmer_count_CGGCCC	0.0662653	3.38926e-125	1.8624e-121	5.93019e-05	3.08666e-05	0.139841	0.0727393
1287	kmer_count_CGGCCG	0.0997354	4.53588e-283	2.49247e-279	0.000178583	6.4055e-05	0.420171	0.152928
1288	kmer_count_CGGCCT	0.0327233	7.48552e-31	4.1133e-27	3.43096e-05	1.9979e-05	0.0805808	0.0470988
1289	kmer_count_CGGCGA	0.0347458	9.92856e-35	5.45574e-31	1.80117e-05	1.30631e-05	0.0423535	0.0308743
1290	kmer_count_CGGCGC	0.0872733	7.54316e-217	4.14497e-213	6.38446e-05	2.75352e-05	0.150429	0.0653154
1291	kmer_count_CGGCGG	0.124998	0	0	0.000558259	0.000170309	1.31408	0.418165
1292	kmer_count_CGGCGT	0.0200095	8.40168e-12	4.61672e-08	8.08582e-06	1.05329e-05	0.0191704	0.025029
1293	kmer_count_CGGCTC	0.0331649	1.11541e-31	6.12916e-28	4.75992e-05	2.37925e-05	0.111985	0.0568206
1294	kmer_count_CGGCTG	0.0565532	2.6528e-91	1.45771e-87	8.69709e-05	4.37412e-05	0.204953	0.104801
1295	kmer_count_CGGCTT	0.0145334	1.99207e-06	0.0109464	1.5791e-05	1.30302e-05	0.0370035	0.0303037
1296	kmer_count_CGGGAC	0.0156694	2.1106e-07	0.00115978	4.28432e-05	3.71355e-05	0.100572	0.0871665
1297	kmer_count_CGGGAG	0.0511676	8.09318e-75	4.4472e-71	3.84613e-05	3.04324e-05	0.0899536	0.0704701
1298	kmer_count_CGGGCA	0.0232615	8.43364e-16	4.63428e-12	1.07431e-05	1.30651e-05	0.0252758	0.0307223
1299	kmer_count_CGGGCC	0.0803369	8.17687e-184	4.49319e-180	0.00010881	7.36683e-05	0.256428	0.17869
1300	kmer_count_CGGGCG	0.0778157	1.74817e-172	9.6062e-169	7.69351e-05	5.14348e-05	0.1816	0.122144
1301	kmer_count_CGGGCT	0.0411402	1.61763e-48	8.88885e-45	3.12616e-05	1.81506e-05	0.0730671	0.0413153
1302	kmer_count_CGGGGA	0.0302353	2.11422e-26	1.16176e-22	4.81424e-05	2.36052e-05	0.112539	0.0545797
1303	kmer_count_CGGGGC	0.0777001	5.66542e-172	3.11315e-168	0.000102377	6.80434e-05	0.239166	0.157826
1304	kmer_count_CGGGGG	0.0442774	3.93237e-56	2.16084e-52	6.02328e-05	3.25689e-05	0.142019	0.078632
1305	kmer_count_CGGGGT	0.0149115	9.61539e-07	0.00528365	1.48082e-05	1.79258e-05	0.0345551	0.0420162
1306	kmer_count_CGGGTC	0.020957	6.62911e-13	3.6427e-09	7.9177e-06	9.4302e-06	0.0186077	0.0220368
1307	kmer_count_CGGGTG	0.0303251	1.48149e-26	8.1408e-23	3.74173e-05	3.76291e-05	0.0882855	0.0892087
1308	kmer_count_CGGTCC	0.0176511	2.80654e-09	1.54219e-05	1.79807e-05	1.31185e-05	0.042161	0.0309818
1309	kmer_count_CGGTGA	0.0138103	7.61472e-06	0.0418429	3.16497e-05	1.81736e-05	0.0744019	0.0430862
1310	kmer_count_CGGTGC	0.0285837	1.21746e-23	6.68992e-20	9.80344e-05	9.61447e-05	0.229971	0.225602
1311	kmer_count_CGGTGG	0.0286351	1.0043e-23	5.51861e-20	1.96986e-05	1.97369e-05	0.0459892	0.0458275
1312	kmer_count_CGTATA	0.0154274	3.45297e-07	0.00189741	8.42334e-06	1.04986e-05	0.0199524	0.0249166
1313	kmer_count_CGTCCG	0.0188886	1.45629e-10	8.0023e-07	4.94586e-05	2.02606e-05	0.116606	0.0480633
1314	kmer_count_CGTCGC	0.0218509	5.42152e-14	2.97913e-10	1.17719e-05	7.7224e-06	0.0277056	0.0183996
1315	kmer_count_CGTCGG	0.0155758	2.55562e-07	0.00140431	5.80705e-06	9.70583e-06	0.013315	0.0220079
1316	kmer_count_CGTGCG	0.017683	2.60667e-09	1.43237e-05	5.18053e-06	1.12034e-05	0.0124425	0.0268318
1317	kmer_count_CGTGGG	0.0151882	5.57573e-07	0.00306386	4.4276e-05	3.69951e-05	0.104448	0.087646
1318	kmer_count_CTAAAA	0.0138668	6.87505e-06	0.0377784	9.71456e-06	1.4392e-05	0.0225597	0.0329862
1319	kmer_count_CTAACC	0.0208868	8.03442e-13	4.41491e-09	8.71226e-06	6.23708e-06	0.0205766	0.014997
1320	kmer_count_CTAGAC	0.0198329	1.33159e-11	7.3171e-08	6.52657e-06	7.71249e-06	0.0151997	0.0182152
1321	kmer_count_CTAGCA	0.0219334	4.28102e-14	2.35242e-10	3.51976e-06	2.06211e-06	0.00829155	0.00491527
1322	kmer_count_CTCACA	0.0259951	1.25904e-19	6.91844e-16	1.34298e-05	1.23449e-05	0.0313358	0.0288765
1323	kmer_count_CTCACC	0.0297458	1.44376e-25	7.93344e-22	0.00188181	0.000572493	4.41541	1.35109
1324	kmer_count_CTCAGA	0.0138937	6.54703e-06	0.0359759	3.28081e-05	2.71792e-05	0.0781636	0.0652537
1325	kmer_count_CTCCAC	0.0170053	1.21353e-08	6.66837e-05	2.22987e-05	1.87052e-05	0.0518272	0.0426929
1326	kmer_count_CTCCCG	0.0225664	6.77895e-15	3.72503e-11	6.39024e-05	3.38119e-05	0.149845	0.0795069
1327	kmer_count_CTCCGC	0.0254256	8.55265e-19	4.69968e-15	0.00043026	0.000322331	1.01205	0.772849
1328	kmer_count_CTCCGG	0.0246556	1.06632e-17	5.85945e-14	5.65819e-05	4.0772e-05	0.133201	0.0963223
1329	kmer_count_CTCGCC	0.0260901	9.10848e-20	5.00511e-16	4.75292e-06	5.26596e-06	0.0110114	0.0122208
1330	kmer_count_CTCGCG	0.021135	4.06044e-13	2.23121e-09	3.00865e-05	2.96054e-05	0.0699858	0.0675187
1331	kmer_count_CTCGCT	0.0143126	3.02219e-06	0.0166069	1.55979e-05	2.6736e-05	0.0369498	0.0636922
1332	kmer_count_CTCGGC	0.0233927	5.65068e-16	3.10505e-12	3.42281e-05	2.1097e-05	0.0805659	0.0502181
1333	kmer_count_CTCGGG	0.0303703	1.23768e-26	6.80105e-23	3.73577e-05	2.7778e-05	0.0865483	0.0629555
1334	kmer_count_CTCTCA	0.0203838	3.1242e-12	1.71675e-08	3.14748e-05	1.95724e-05	0.0738085	0.045875
1335	kmer_count_CTCTCT	0.0267596	8.99465e-21	4.94256e-17	0.000162319	8.6017e-05	0.382894	0.206984
1336	kmer_count_CTCTGC	0.0154091	3.58319e-07	0.00196896	6.05675e-05	3.57121e-05	0.141515	0.0823887
1337	kmer_count_CTCTTA	0.0141467	4.11605e-06	0.0226177	4.4938e-06	8.00858e-06	0.0105227	0.0186513
1338	kmer_count_CTCTTC	0.0152275	5.15654e-07	0.00283352	1.32102e-05	1.65811e-05	0.0313215	0.0401154
1339	kmer_count_CTCTTT	0.0138838	6.66522e-06	0.0366254	2.63574e-05	2.40206e-05	0.0618075	0.0555886
1340	kmer_count_CTGAAA	0.0148099	1.17149e-06	0.00643732	1.54708e-05	1.62601e-05	0.0359178	0.0369772
1341	kmer_count_CTGAGG	0.0191516	7.56811e-11	4.15868e-07	5.95223e-05	3.16878e-05	0.140132	0.074768
1342	kmer_count_CTGCAG	0.0209911	6.03765e-13	3.31769e-09	9.79277e-05	5.53718e-05	0.230344	0.131064
1343	kmer_count_CTGCCC	0.0244671	1.95395e-17	1.0737e-13	5.892e-05	2.8923e-05	0.138586	0.0695038
1344	kmer_count_CTGCCG	0.046087	8.87386e-61	4.87619e-57	3.19148e-05	1.7623e-05	0.0749525	0.0418629
1345	kmer_count_CTGCCT	0.0220541	3.02478e-14	1.66212e-10	3.62527e-05	2.41047e-05	0.0855348	0.0568022
1346	kmer_count_CTGCGC	0.038197	6.97936e-42	3.83516e-38	4.40673e-05	4.49539e-05	0.103558	0.107701
1347	kmer_count_CTGCGG	0.0644999	1.22872e-118	6.75179e-115	5.93627e-05	3.62387e-05	0.138983	0.0849497
1348	kmer_count_CTGCTA	0.0185419	3.40438e-10	1.87071e-06	3.50709e-05	3.44855e-05	0.0823258	0.0811896
1349	kmer_count_CTGCTG	0.0535774	5.44448e-82	2.99174e-78	0.000921828	0.000222695	2.163	0.532032
1350	kmer_count_CTGGAA	0.020609	1.70802e-12	9.38556e-09	7.32492e-05	4.21782e-05	0.171876	0.099939
1351	kmer_count_CTGGAG	0.0285771	1.24788e-23	6.85709e-20	6.21922e-05	4.1313e-05	0.146261	0.0968647
1352	kmer_count_CTGGCC	0.0332396	8.06492e-32	4.43167e-28	0.000202091	9.60874e-05	0.472847	0.222512
1353	kmer_count_CTGGCG	0.0349675	3.61265e-35	1.98515e-31	3.37255e-05	2.99783e-05	0.0787749	0.0696965
1354	kmer_count_CTGGCT	0.0172007	7.83768e-09	4.30681e-05	2.87946e-05	1.91527e-05	0.068089	0.0460615
1355	kmer_count_CTGGGC	0.0438623	4.3065e-55	2.36642e-51	0.00010497	4.35788e-05	0.246094	0.102958
1356	kmer_count_CTGGGG	0.0286395	9.87954e-24	5.42881e-20	0.000157125	0.000127061	0.36696	0.298518
1357	kmer_count_CTGTGC	0.0141616	4.00394e-06	0.0220017	0.000127398	5.60965e-05	0.297517	0.12824
1358	kmer_count_CTGTGG	0.0149043	9.75114e-07	0.00535825	9.08787e-05	5.87548e-05	0.211828	0.134953
1359	kmer_count_CTTACC	0.0152499	4.9314e-07	0.00270981	0.0019431	0.000475643	4.56759	1.14611
1360	kmer_count_CTTACT	0.0185908	3.02293e-10	1.6611e-06	5.31077e-06	5.42381e-06	0.0125013	0.0128189
1361	kmer_count_CTTATT	0.0156626	2.14016e-07	0.00117602	3.41564e-06	6.16012e-06	0.00810031	0.0145841
1362	kmer_count_CTTCCA	0.01795	1.39891e-09	7.687e-06	1.1919e-05	1.98089e-05	0.0280624	0.0464266
1363	kmer_count_CTTCGG	0.0143912	2.60705e-06	0.0143257	6.80668e-05	4.83129e-05	0.158683	0.111131
1364	kmer_count_CTTCTT	0.0162601	6.14436e-08	0.000337633	0.000125688	0.000157442	0.296088	0.371699
1365	kmer_count_CTTTCA	0.0210092	5.7441e-13	3.15639e-09	2.36477e-05	2.82209e-05	0.0544161	0.0640457
1366	kmer_count_CTTTCT	0.0171071	9.66955e-09	5.31342e-05	3.31581e-05	2.5887e-05	0.077561	0.0609342
1367	kmer_count_CTTTGG	0.01734	5.72063e-09	3.14349e-05	2.01534e-05	1.77984e-05	0.0468065	0.0410982
1368	kmer_count_CTTTTA	0.0244196	2.27451e-17	1.24984e-13	1.27219e-05	1.83769e-05	0.0299019	0.0439336
1369	kmer_count_CTTTTC	0.014383	2.64765e-06	0.0145488	3.18511e-05	3.44069e-05	0.0746839	0.0808543
1370	kmer_count_CTTTTT	0.0224654	9.12784e-15	5.01575e-11	5.74836e-05	4.64718e-05	0.134489	0.107867
1371	kmer_count_GAAAAA	0.0266158	1.48623e-20	8.16683e-17	4.25419e-05	3.7966e-05	0.0998346	0.0889951
1372	kmer_count_GAAAAC	0.020828	9.43142e-13	5.18257e-09	1.21931e-05	1.66058e-05	0.0287137	0.0390191
1373	kmer_count_GAAAAG	0.0162994	5.65088e-08	0.000310516	1.59916e-05	1.70167e-05	0.0378708	0.0405079
1374	kmer_count_GAAAAT	0.017697	2.52366e-09	1.38675e-05	1.21685e-05	8.22395e-06	0.0285038	0.019354
1375	kmer_count_GAAACC	0.0147174	1.40089e-06	0.00769789	2.43192e-05	1.66449e-05	0.0567927	0.0391415
1376	kmer_count_GAAAGA	0.015934	1.22114e-07	0.000671015	4.93969e-05	4.3822e-05	0.116761	0.103937
1377	kmer_count_GAAAGG	0.0186682	2.50296e-10	1.37537e-06	4.98485e-05	4.68244e-05	0.115318	0.104668
1378	kmer_count_GAAAGT	0.0179343	1.45145e-09	7.97571e-06	7.67395e-06	9.72213e-06	0.0180233	0.0223953
1379	kmer_count_GAAATA	0.0141225	4.30448e-06	0.0236531	1.82732e-06	4.46659e-06	0.00426506	0.0104525
1380	kmer_count_GAACAG	0.0144955	2.14075e-06	0.0117634	2.40867e-05	2.19158e-05	0.0566102	0.0514138
1381	kmer_count_GAAGAA	0.0147118	1.4161e-06	0.00778145	2.09213e-05	1.66309e-05	0.0493102	0.0394452
1382	kmer_count_GAAGCG	0.0141661	3.97032e-06	0.0218169	1.16093e-05	1.12473e-05	0.0271763	0.0263691
1383	kmer_count_GAATGA	0.0147053	1.43377e-06	0.00787857	9.61268e-06	1.40908e-05	0.0227682	0.0334932
1384	kmer_count_GACAAA	0.0145851	1.80507e-06	0.00991889	8.55935e-06	9.739e-06	0.020111	0.0229441
1385	kmer_count_GACATG	0.0241376	5.57235e-17	3.06201e-13	5.18889e-05	2.97764e-05	0.122726	0.0715679
1386	kmer_count_GACCCG	0.0216548	9.47354e-14	5.20571e-10	4.1423e-05	3.0186e-05	0.0978013	0.0723042
1387	kmer_count_GACCGG	0.0183223	5.78172e-10	3.17705e-06	5.0941e-05	4.41822e-05	0.119423	0.105567
1388	kmer_count_GACGCC	0.0157946	1.63091e-07	0.000896185	2.53964e-05	2.88124e-05	0.0586005	0.065642
1389	kmer_count_GACGCG	0.0157005	1.97987e-07	0.00108794	2.44946e-05	1.94814e-05	0.0570318	0.0440596
1390	kmer_count_GACGGC	0.0225666	6.77353e-15	3.72205e-11	1.6876e-05	1.96668e-05	0.0399663	0.0465421
1391	kmer_count_GACGTA	0.0146117	1.71563e-06	0.00942737	1.43166e-05	2.14393e-05	0.0338107	0.0507673
