## Supplementary Materials for "BioFeatureFinder: Flexible, unbiased analysis of biological characteristics associated with genomic regions" (part 2 of 3)

### Sheet: DDX3X (continued)
	Feature	ks	pval	adj_pval	mean_raw_importance	std_raw_importance	mean_rel_importance	std_rel_importance
1392	kmer_count_GACTAA	0.0265289	2.01071e-20	1.10488e-16	1.10982e-05	1.15101e-05	0.0260987	0.027307
1393	kmer_count_GACTCA	0.0145511	1.92605e-06	0.0105836	3.53816e-05	3.17557e-05	0.0827232	0.0741182
1394	kmer_count_GAGAAA	0.0297459	1.44298e-25	7.9292e-22	1.7717e-05	1.05515e-05	0.0415341	0.0245858
1395	kmer_count_GAGAGA	0.0229899	1.91848e-15	1.05421e-11	2.44315e-05	1.89379e-05	0.0569449	0.0429582
1396	kmer_count_GAGCCC	0.0266162	1.48437e-20	8.15659e-17	5.14447e-05	3.64942e-05	0.120423	0.085513
1397	kmer_count_GAGCCG	0.0633199	2.37313e-114	1.30403e-110	0.000282164	0.000181266	0.659989	0.417896
1398	kmer_count_GAGCGC	0.0337564	8.37042e-33	4.59954e-29	2.04616e-05	1.36674e-05	0.0481394	0.0324657
1399	kmer_count_GAGCGG	0.0627938	1.82157e-112	1.00095e-108	0.00014122	0.000117537	0.327564	0.265499
1400	kmer_count_GAGCTC	0.0139102	6.35308e-06	0.0349102	2.66913e-05	1.6063e-05	0.0626387	0.0379731
1401	kmer_count_GAGCTG	0.04139	4.19754e-49	2.30655e-45	7.80041e-05	6.10919e-05	0.181574	0.136756
1402	kmer_count_GAGGAG	0.0471885	1.06807e-63	5.86904e-60	0.000108505	5.26055e-05	0.254578	0.12387
1403	kmer_count_GAGGCC	0.0330757	1.64188e-31	9.02214e-28	4.98014e-05	4.87074e-05	0.114527	0.109654
1404	kmer_count_GAGGCG	0.05708	5.28132e-93	2.90209e-89	5.84185e-05	3.90591e-05	0.137868	0.0931027
1405	kmer_count_GAGGGG	0.0169855	1.26822e-08	6.96884e-05	0.000329237	0.000162554	0.767523	0.368023
1406	kmer_count_GAGTGT	0.0195868	2.51207e-11	1.38038e-07	3.64291e-05	2.79472e-05	0.0854772	0.0661795
1407	kmer_count_GATGGC	0.0241178	5.93147e-17	3.25934e-13	0.000115243	4.58971e-05	0.27089	0.109892
1408	kmer_count_GCACCG	0.0145952	1.77059e-06	0.00972941	9.66825e-06	1.0699e-05	0.0223754	0.0244294
1409	kmer_count_GCACTG	0.0157309	1.85993e-07	0.00102203	3.74037e-05	2.56138e-05	0.0875796	0.060802
1410	kmer_count_GCAGAC	0.0212779	2.73136e-13	1.50088e-09	1.67853e-05	1.53238e-05	0.0395214	0.0363385
1411	kmer_count_GCAGAG	0.0231813	1.07582e-15	5.91164e-12	6.00732e-05	2.95984e-05	0.141193	0.0705834
1412	kmer_count_GCAGCC	0.0533399	2.86759e-81	1.57574e-77	5.9847e-05	3.0065e-05	0.140174	0.0707908
1413	kmer_count_GCAGCG	0.0554879	6.53546e-88	3.59124e-84	5.88225e-05	3.78225e-05	0.137752	0.0877979
1414	kmer_count_GCAGCT	0.0261066	8.60748e-20	4.72981e-16	6.81662e-05	3.2229e-05	0.160573	0.0767541
1415	kmer_count_GCAGGA	0.0175694	3.38731e-09	1.86132e-05	9.76973e-05	5.70605e-05	0.229219	0.13493
1416	kmer_count_GCAGGC	0.014443	2.36465e-06	0.0129938	9.62778e-05	4.59393e-05	0.225929	0.108717
1417	kmer_count_GCATGC	0.0138323	7.3178e-06	0.0402113	0.000970469	0.000336237	2.27601	0.789954
1418	kmer_count_GCCAGC	0.0192175	6.41407e-11	3.52453e-07	9.58174e-05	5.92736e-05	0.224471	0.140685
1419	kmer_count_GCCAGG	0.0171125	9.55418e-09	5.25002e-05	6.77227e-05	4.73415e-05	0.158612	0.110766
1420	kmer_count_GCCATG	0.0313214	2.66396e-28	1.46385e-24	0.000209556	9.80655e-05	0.48903	0.22457
1421	kmer_count_GCCCAG	0.0183678	5.1835e-10	2.84834e-06	8.40175e-05	3.76924e-05	0.196424	0.0876588
1422	kmer_count_GCCCCC	0.0227759	3.64059e-15	2.0005e-11	0.000214137	0.000101038	0.499489	0.226391
1423	kmer_count_GCCCCG	0.0560863	8.27783e-90	4.54867e-86	0.000133636	5.44323e-05	0.313495	0.127655
1424	kmer_count_GCCCCT	0.015069	7.05984e-07	0.00387938	6.1027e-05	2.68486e-05	0.14317	0.0631107
1425	kmer_count_GCCCGA	0.0258522	2.04454e-19	1.12348e-15	3.71735e-05	3.36629e-05	0.0862514	0.0766853
1426	kmer_count_GCCCGC	0.0691946	1.79964e-136	9.88901e-133	6.36912e-05	3.42619e-05	0.148794	0.0787249
1427	kmer_count_GCCCGG	0.0892578	8.38445e-227	4.60726e-223	0.000128492	6.99186e-05	0.299581	0.158889
1428	kmer_count_GCCCGT	0.0140039	5.35381e-06	0.0294192	1.0269e-05	1.56808e-05	0.0240269	0.0367805
1429	kmer_count_GCCCTG	0.0224541	9.4361e-15	5.18514e-11	0.000203838	8.91433e-05	0.479988	0.215035
1430	kmer_count_GCCGAC	0.014693	1.4681e-06	0.00806723	4.00269e-06	9.86724e-06	0.0094891	0.0235541
1431	kmer_count_GCCGAG	0.0422346	4.13096e-51	2.26996e-47	4.20357e-05	2.35055e-05	0.0987502	0.0556778
1432	kmer_count_GCCGCA	0.0336931	1.10674e-32	6.08156e-29	3.99743e-05	2.99174e-05	0.0934506	0.0705464
1433	kmer_count_GCCGCC	0.104674	0	5.16186e-308	0.000287866	4.12212e-05	0.676961	0.105847
1434	kmer_count_GCCGCG	0.100631	3.6323e-288	1.99595e-284	0.000214691	0.000135621	0.504416	0.323557
1435	kmer_count_GCCGCT	0.0443178	3.11073e-56	1.70935e-52	5.28955e-05	5.46937e-05	0.122911	0.124376
1436	kmer_count_GCCGGA	0.0356715	1.39518e-36	7.66651e-33	3.23098e-05	2.40364e-05	0.075919	0.0568037
1437	kmer_count_GCCGGC	0.0819805	2.14827e-191	1.18047e-187	5.19119e-05	2.7515e-05	0.12245	0.0651448
1438	kmer_count_GCCGGG	0.100494	2.18854e-287	1.2026e-283	0.000189788	3.70842e-05	0.445482	0.0895075
1439	kmer_count_GCCGGT	0.0205049	2.25968e-12	1.24169e-08	2.93668e-05	3.92301e-05	0.0690533	0.0917866
1440	kmer_count_GCCGTC	0.0256432	4.13369e-19	2.27147e-15	2.44494e-05	1.77606e-05	0.0572397	0.041307
1441	kmer_count_GCCGTG	0.0327666	6.21834e-31	3.41698e-27	0.000289463	0.000180811	0.679809	0.431315
1442	kmer_count_GCCTCC	0.0283347	3.07739e-23	1.69103e-19	8.44322e-05	3.67997e-05	0.198074	0.0868763
1443	kmer_count_GCCTCG	0.0160015	1.06051e-07	0.000582753	2.20057e-05	1.39213e-05	0.0515087	0.033127
1444	kmer_count_GCCTGA	0.0140751	4.69754e-06	0.025813	7.56746e-05	6.24861e-05	0.1784	0.146845
1445	kmer_count_GCCTGC	0.0303593	1.29335e-26	7.10697e-23	0.000107254	7.8502e-05	0.252467	0.188008
1446	kmer_count_GCCTGG	0.0416802	8.67189e-50	4.7652e-46	9.45312e-05	5.40425e-05	0.222102	0.129331
1447	kmer_count_GCCTTT	0.0330698	1.68455e-31	9.25662e-28	2.63204e-05	1.60056e-05	0.0617601	0.0375068
1448	kmer_count_GCGACC	0.0199949	8.73011e-12	4.7972e-08	4.12568e-05	6.1525e-05	0.0951626	0.141799
1449	kmer_count_GCGACG	0.019997	8.6825e-12	4.77103e-08	4.88005e-06	7.35422e-06	0.0114949	0.0174804
1450	kmer_count_GCGAGC	0.037949	2.4013e-41	1.31952e-37	2.46582e-05	1.81003e-05	0.0577343	0.0426276
1451	kmer_count_GCGAGG	0.0325632	1.48339e-30	8.15124e-27	3.11349e-05	1.78608e-05	0.0735136	0.043026
1452	kmer_count_GCGATG	0.0165394	3.37411e-08	0.000185407	9.73703e-05	7.92581e-05	0.228423	0.185135
1453	kmer_count_GCGCAG	0.0283883	2.52229e-23	1.386e-19	8.99605e-05	6.07991e-05	0.211559	0.143673
1454	kmer_count_GCGCCA	0.02108	4.72616e-13	2.59702e-09	2.39426e-05	1.99018e-05	0.0566745	0.0478683
1455	kmer_count_GCGCCC	0.0486909	8.62029e-68	4.73685e-64	5.97474e-05	3.12623e-05	0.140449	0.0740735
1456	kmer_count_GCGCCG	0.0844201	6.26734e-203	3.44391e-199	7.18801e-05	3.35605e-05	0.16927	0.0797765
1457	kmer_count_GCGCCT	0.033591	1.73495e-32	9.53357e-29	7.30774e-05	6.29611e-05	0.170915	0.146045
1458	kmer_count_GCGCGA	0.020237	4.6152e-12	2.53605e-08	8.40871e-06	1.00468e-05	0.0194668	0.0232593
1459	kmer_count_GCGCGC	0.0537329	1.82748e-82	1.0042e-78	4.5469e-05	3.79573e-05	0.10599	0.0882867
1460	kmer_count_GCGCGG	0.0899921	1.52444e-230	8.37678e-227	0.000100147	3.77538e-05	0.233428	0.0842588
1461	kmer_count_GCGCGT	0.0154007	3.6446e-07	0.00200271	1.96653e-05	2.0134e-05	0.046066	0.0471102
1462	kmer_count_GCGCTC	0.019714	1.81105e-11	9.95173e-08	3.71619e-05	4.50739e-05	0.0875909	0.106537
1463	kmer_count_GCGCTG	0.0639183	1.62831e-116	8.94756e-113	0.000125265	5.04609e-05	0.294477	0.120566
1464	kmer_count_GCGGAC	0.0149232	9.39899e-07	0.00516474	1.61031e-05	1.314e-05	0.0379283	0.0307804
1465	kmer_count_GCGGAG	0.0682012	1.3586e-132	7.46553e-129	6.76264e-05	5.75478e-05	0.156064	0.127814
1466	kmer_count_GCGGCA	0.039946	9.12513e-46	5.01426e-42	2.1746e-05	2.35483e-05	0.05102	0.0554935
1467	kmer_count_GCGGCC	0.122171	0	0	0.000484315	0.00010256	1.13653	0.244253
1468	kmer_count_GCGGCG	0.129885	0	0	0.000497138	0.000115264	1.168	0.27962
1469	kmer_count_GCGGCT	0.0655332	1.86931e-122	1.02719e-118	6.42331e-05	2.25098e-05	0.150358	0.0521538
1470	kmer_count_GCGGGA	0.0381619	8.31555e-42	4.56939e-38	3.7598e-05	1.74087e-05	0.0882463	0.0402039
1471	kmer_count_GCGGGC	0.0948247	6.38004e-256	3.50583e-252	0.000193629	9.76963e-05	0.452402	0.225023
1472	kmer_count_GCGGGG	0.0680073	7.64988e-132	4.20361e-128	0.000341634	0.000157922	0.798559	0.363335
1473	kmer_count_GCGGGT	0.030309	1.57881e-26	8.67555e-23	9.94066e-06	1.37631e-05	0.0234472	0.0324628
1474	kmer_count_GCGGTC	0.0150547	7.26193e-07	0.00399043	1.16408e-05	9.15105e-06	0.0272788	0.0212532
1475	kmer_count_GCGGTG	0.0444285	1.63521e-56	8.9855e-53	7.26623e-05	4.33956e-05	0.171766	0.104113
1476	kmer_count_GCGTCC	0.0239355	1.05204e-16	5.78098e-13	2.26419e-05	1.99582e-05	0.0530767	0.0468813
1477	kmer_count_GCGTCG	0.0206939	1.35764e-12	7.46025e-09	2.05517e-05	2.84098e-05	0.0481805	0.0663794
1478	kmer_count_GCGTGC	0.0145187	2.0484e-06	0.011256	1.29863e-05	1.19101e-05	0.0307709	0.0282398
1479	kmer_count_GCGTGG	0.0139484	5.92611e-06	0.032564	4.04284e-05	3.70247e-05	0.0948592	0.0863353
1480	kmer_count_GCTAGA	0.0201414	5.94217e-12	3.26522e-08	1.11786e-05	1.08384e-05	0.0262093	0.0255272
1481	kmer_count_GCTCCC	0.0180466	1.11425e-09	6.12279e-06	0.000112632	8.15562e-05	0.266605	0.196966
1482	kmer_count_GCTCCG	0.0340695	2.08602e-33	1.14627e-29	0.000138856	5.28932e-05	0.326848	0.126757
1483	kmer_count_GCTCGC	0.0307149	3.12245e-27	1.71578e-23	3.42689e-05	3.24444e-05	0.0804502	0.0768076
1484	kmer_count_GCTCGG	0.0394001	1.55314e-44	8.53449e-41	2.37902e-05	1.46452e-05	0.0561323	0.0351464
1485	kmer_count_GCTGAG	0.0207277	1.23902e-12	6.80839e-09	2.80244e-05	1.81052e-05	0.0658015	0.0430156
1486	kmer_count_GCTGCA	0.0211593	3.79637e-13	2.0861e-09	0.000112594	6.74016e-05	0.262412	0.154563
1487	kmer_count_GCTGCC	0.0600779	5.53003e-103	3.03875e-99	7.65251e-05	3.58521e-05	0.179084	0.0825091
1488	kmer_count_GCTGCG	0.0756693	4.01153e-163	2.20434e-159	0.000213711	6.26248e-05	0.500069	0.145822
1489	kmer_count_GCTGCT	0.0628004	1.72535e-112	9.48081e-109	0.000586258	0.000134415	1.37742	0.33019
1490	kmer_count_GCTGGA	0.0188773	1.49777e-10	8.23022e-07	9.35976e-05	3.43341e-05	0.219306	0.0813482
1491	kmer_count_GCTGGC	0.0419768	1.70995e-50	9.39619e-47	2.94755e-05	1.23676e-05	0.069272	0.029371
1492	kmer_count_GCTGGG	0.0367707	7.62103e-39	4.18776e-35	6.24282e-05	2.58274e-05	0.146274	0.0606389
1493	kmer_count_GCTGGT	0.0258351	2.1662e-19	1.19032e-15	0.000549588	0.000310808	1.28599	0.722493
1494	kmer_count_GCTGTC	0.0144833	2.1907e-06	0.0120379	6.41681e-05	3.36518e-05	0.151106	0.0804907
1495	kmer_count_GCTGTG	0.0326883	8.69673e-31	4.77885e-27	0.00056237	0.000199063	1.3267	0.490829
1496	kmer_count_GCTTCG	0.0158121	1.573e-07	0.000864365	1.94831e-05	1.76005e-05	0.0455445	0.0405578
1497	kmer_count_GGAAAA	0.0263083	4.31002e-20	2.36835e-16	1.87615e-05	1.5716e-05	0.0441133	0.0371219
1498	kmer_count_GGAAAG	0.0141062	4.43598e-06	0.0243757	6.1397e-05	4.94534e-05	0.145532	0.118517
1499	kmer_count_GGACAT	0.0217892	6.46541e-14	3.55274e-10	1.58141e-05	1.59144e-05	0.0369912	0.0375879
1500	kmer_count_GGACCC	0.0176664	2.70907e-09	1.48863e-05	4.26237e-05	2.34501e-05	0.0999076	0.0546222
1501	kmer_count_GGACCG	0.0218147	6.01316e-14	3.30423e-10	2.97081e-05	2.46561e-05	0.070304	0.0584514
1502	kmer_count_GGACGC	0.0223258	1.37425e-14	7.55152e-11	5.25587e-05	3.64925e-05	0.122248	0.0838741
1503	kmer_count_GGACGG	0.0172637	6.79981e-09	3.7365e-05	2.06593e-05	2.39616e-05	0.0479229	0.0553879
1504	kmer_count_GGAGAC	0.0141337	4.21568e-06	0.0231652	5.92577e-05	3.46572e-05	0.137489	0.0784698
1505	kmer_count_GGAGCA	0.0146777	1.512e-06	0.00830845	4.04666e-05	4.06627e-05	0.0946362	0.0954372
1506	kmer_count_GGAGCC	0.0658548	1.17748e-123	6.47023e-120	0.000908658	0.000366123	2.12724	0.854271
1507	kmer_count_GGAGCG	0.056899	2.03705e-92	1.11936e-88	5.4812e-05	3.58685e-05	0.129206	0.0861729
1508	kmer_count_GGAGCT	0.0374592	2.69146e-40	1.47896e-36	0.000149968	0.000124073	0.355991	0.304405
1509	kmer_count_GGAGGA	0.0210722	4.82905e-13	2.65357e-09	8.73487e-05	4.07696e-05	0.204793	0.0951401
1510	kmer_count_GGAGGC	0.0580049	4.99083e-96	2.74246e-92	6.77432e-05	3.58604e-05	0.159491	0.0869015
1511	kmer_count_GGAGGT	0.0155661	2.60677e-07	0.00143242	4.64181e-05	2.55905e-05	0.109589	0.0625249
1512	kmer_count_GGCAGA	0.0252342	1.61283e-18	8.86251e-15	0.000107582	4.76078e-05	0.253108	0.113408
1513	kmer_count_GGCAGC	0.0492718	2.08267e-69	1.14443e-65	7.53219e-05	1.80832e-05	0.176412	0.041398
1514	kmer_count_GGCCAG	0.0206558	1.50532e-12	8.27172e-09	4.68794e-05	1.86952e-05	0.109588	0.0428679
1515	kmer_count_GGCCCA	0.0163849	4.70679e-08	0.000258638	2.92206e-05	2.64431e-05	0.0680815	0.0615663
1516	kmer_count_GGCCCC	0.0490715	7.55859e-69	4.15345e-65	9.8878e-05	4.73768e-05	0.233301	0.11323
1517	kmer_count_GGCCCG	0.078103	9.33062e-174	5.12717e-170	0.000142951	6.0481e-05	0.336748	0.146069
1518	kmer_count_GGCCCT	0.0214985	1.47314e-13	8.09492e-10	0.000112779	5.16947e-05	0.266175	0.126867
1519	kmer_count_GGCCGA	0.03284	4.538e-31	2.49363e-27	1.38662e-05	1.1113e-05	0.0326758	0.0265483
1520	kmer_count_GGCCGC	0.104989	0	0	0.000168884	7.23008e-05	0.394085	0.166888
1521	kmer_count_GGCCGG	0.0904202	9.73919e-233	5.35169e-229	0.000120319	4.84067e-05	0.283284	0.117309
1522	kmer_count_GGCCGT	0.0302427	2.05336e-26	1.12832e-22	8.22998e-05	5.61884e-05	0.193277	0.130848
1523	kmer_count_GGCCTC	0.0262473	5.31612e-20	2.92121e-16	6.63771e-05	4.41216e-05	0.155523	0.103241
1524	kmer_count_GGCCTG	0.0408999	5.8756e-48	3.22864e-44	0.000168582	0.000106198	0.390822	0.239108
1525	kmer_count_GGCGAC	0.028193	5.19776e-23	2.85617e-19	1.13822e-05	8.88862e-06	0.0264918	0.0204573
1526	kmer_count_GGCGAG	0.0364803	3.06618e-38	1.68487e-34	1.58527e-05	1.68944e-05	0.0376732	0.040378
1527	kmer_count_GGCGCC	0.0784024	4.34748e-175	2.38894e-171	8.69367e-05	4.37725e-05	0.204834	0.103887
1528	kmer_count_GGCGCG	0.0719017	2.52084e-147	1.3852e-143	7.02434e-05	3.41049e-05	0.164597	0.0801514
1529	kmer_count_GGCGCT	0.0509314	3.92176e-74	2.15501e-70	0.000125821	9.77214e-05	0.298313	0.237476
1530	kmer_count_GGCGGA	0.0433483	8.08677e-54	4.44368e-50	5.6506e-05	3.88578e-05	0.132183	0.0910644
1531	kmer_count_GGCGGC	0.146165	0	0	0.00108468	0.000167531	2.54957	0.436555
1532	kmer_count_GGCGGG	0.0753304	1.142e-161	6.2753e-158	0.000595627	0.000217696	1.39721	0.510232
1533	kmer_count_GGCGGT	0.0370286	2.19448e-39	1.20586e-35	4.03429e-05	2.19925e-05	0.094101	0.0496629
1534	kmer_count_GGCGTC	0.0236638	2.4525e-16	1.34765e-12	2.5776e-05	1.99003e-05	0.061058	0.0474531
1535	kmer_count_GGCTCC	0.0284708	1.85601e-23	1.01988e-19	0.000125205	4.52769e-05	0.293903	0.106624
1536	kmer_count_GGCTCG	0.0298055	1.14386e-25	6.28548e-22	2.00514e-05	2.27961e-05	0.0468508	0.0531154
1537	kmer_count_GGCTGC	0.0797246	4.98376e-181	2.73857e-177	0.000192272	5.99104e-05	0.450631	0.137339
1538	kmer_count_GGCTGG	0.0353484	6.26225e-36	3.4411e-32	6.71995e-05	3.581e-05	0.156463	0.0821783
1539	kmer_count_GGCTGT	0.0215524	1.2656e-13	6.95446e-10	0.000482827	0.00029065	1.12855	0.675401
1540	kmer_count_GGCTTC	0.0161259	8.16547e-08	0.000448693	4.96523e-05	2.86458e-05	0.116672	0.0665982
1541	kmer_count_GGGACC	0.0218261	5.81946e-14	3.19779e-10	3.77053e-05	2.52124e-05	0.0886843	0.0602069
1542	kmer_count_GGGAGC	0.0523088	3.56958e-78	1.96148e-74	0.00015547	9.6996e-05	0.366436	0.228478
1543	kmer_count_GGGAGG	0.0280321	9.39492e-23	5.16251e-19	0.00123713	0.000523215	2.90445	1.24386
1544	kmer_count_GGGCAG	0.0219193	4.4567e-14	2.44896e-10	0.000100469	4.29436e-05	0.234413	0.0972514
1545	kmer_count_GGGCCA	0.0137432	8.595e-06	0.0472295	2.66053e-05	2.21615e-05	0.0624073	0.0526037
1546	kmer_count_GGGCCC	0.0625795	1.05653e-111	5.80564e-108	0.000136591	9.18646e-05	0.322588	0.221922
1547	kmer_count_GGGCCG	0.0861973	1.51849e-211	8.34408e-208	0.000158039	6.64562e-05	0.371022	0.159754
1548	kmer_count_GGGCCT	0.0318456	3.05175e-29	1.67694e-25	0.000107868	7.87456e-05	0.251706	0.179511
1549	kmer_count_GGGCGA	0.0183397	5.54556e-10	3.04728e-06	1.12517e-05	1.15178e-05	0.026658	0.027296
1550	kmer_count_GGGCGC	0.0626287	7.05914e-112	3.879e-108	7.12313e-05	2.85808e-05	0.168133	0.0699981
1551	kmer_count_GGGCGG	0.0760739	7.23097e-165	3.97342e-161	0.00175336	0.000595151	4.12508	1.45979
1552	kmer_count_GGGCTC	0.0193932	4.11557e-11	2.2615e-07	4.20398e-05	3.20182e-05	0.0986324	0.0755183
1553	kmer_count_GGGCTG	0.0517199	1.96528e-76	1.07992e-72	8.19174e-05	3.39953e-05	0.191945	0.0789435
1554	kmer_count_GGGGAC	0.0192126	6.49397e-11	3.56844e-07	6.5816e-05	6.46144e-05	0.153901	0.152391
1555	kmer_count_GGGGAG	0.030122	3.30739e-26	1.81741e-22	0.00039406	0.000102606	0.924741	0.245459
1556	kmer_count_GGGGCC	0.0692576	1.01671e-136	5.58681e-133	0.000102367	4.71898e-05	0.240344	0.113255
1557	kmer_count_GGGGCG	0.0471941	1.03185e-63	5.67e-60	0.00144757	0.000410638	3.39674	0.967305
1558	kmer_count_GGGGCT	0.0355432	2.53677e-36	1.39395e-32	7.21771e-05	5.56562e-05	0.170941	0.134771
1559	kmer_count_GGGGGC	0.0380452	1.48806e-41	8.17687e-38	0.000171035	5.60934e-05	0.401573	0.13439
1560	kmer_count_GGGGGG	0.0150265	7.67676e-07	0.00421838	0.000163354	0.000109494	0.383051	0.252337
1561	kmer_count_GGGGTG	0.0148194	1.15011e-06	0.00631987	0.000119139	7.50408e-05	0.28097	0.176056
1562	kmer_count_GGGTCG	0.0173884	5.12476e-09	2.81605e-05	3.09205e-05	3.32775e-05	0.073332	0.0790382
1563	kmer_count_GGGTGC	0.0210351	5.34871e-13	2.93912e-09	5.23929e-05	4.56744e-05	0.123154	0.108079
1564	kmer_count_GGGTGG	0.019275	5.55009e-11	3.04978e-07	0.000289371	0.000235746	0.684809	0.564833
1565	kmer_count_GGGTTA	0.0219284	4.34192e-14	2.38589e-10	2.26424e-05	3.52941e-05	0.0536477	0.0834392
1566	kmer_count_GGTCCC	0.0193865	4.18573e-11	2.30006e-07	4.21229e-05	4.45083e-05	0.0982873	0.102262
1567	kmer_count_GGTCCG	0.0188039	1.79474e-10	9.8621e-07	2.13526e-05	2.25608e-05	0.0502334	0.0536606
1568	kmer_count_GGTCGC	0.0226631	5.09067e-15	2.79732e-11	2.55839e-05	2.09539e-05	0.0603302	0.0496516
1569	kmer_count_GGTCGG	0.0225395	7.33862e-15	4.03257e-11	2.40647e-05	2.78474e-05	0.0570557	0.0662405
1570	kmer_count_GGTCTA	0.0163449	5.12763e-08	0.000281763	7.87928e-06	8.56213e-06	0.0183041	0.0198714
1571	kmer_count_GGTGCC	0.0204675	2.49854e-12	1.37295e-08	3.69009e-05	2.3829e-05	0.0865074	0.0553208
1572	kmer_count_GGTGCG	0.0165644	3.19651e-08	0.000175648	2.21019e-05	1.90254e-05	0.0514638	0.0431835
1573	kmer_count_GGTGGC	0.0337925	7.13485e-33	3.9206e-29	4.0803e-05	2.77991e-05	0.0948753	0.0627559
1574	kmer_count_GGTGGG	0.0196008	2.42342e-11	1.33167e-07	0.000242746	0.000149497	0.569363	0.354972
1575	kmer_count_GGTTAG	0.0185189	3.59938e-10	1.97786e-06	6.98737e-06	9.50921e-06	0.0164423	0.0224918
1576	kmer_count_GTATAA	0.0265959	1.59265e-20	8.75163e-17	9.39732e-06	5.59132e-06	0.0218401	0.0127865
1577	kmer_count_GTCCAA	0.0212503	2.94891e-13	1.62042e-09	6.14204e-06	7.63714e-06	0.0144859	0.0180004
1578	kmer_count_GTCCAT	0.0165051	3.63371e-08	0.000199673	4.18676e-05	4.52245e-05	0.0991	0.107236
1579	kmer_count_GTCCCC	0.0151063	6.55902e-07	0.00360418	3.91462e-05	1.96731e-05	0.0913399	0.0446875
1580	kmer_count_GTCCCG	0.0148475	1.08908e-06	0.00598451	1.24376e-05	1.61326e-05	0.0288974	0.0375529
1581	kmer_count_GTCCGC	0.0139545	5.85971e-06	0.0321991	2.38356e-05	2.45012e-05	0.0558001	0.057435
1582	kmer_count_GTCCGG	0.0260372	1.09078e-19	5.99386e-16	9.35266e-05	0.000105874	0.222782	0.25615
1583	kmer_count_GTCGCC	0.0275212	6.0169e-22	3.30628e-18	0.000144652	7.97085e-05	0.340596	0.189664
1584	kmer_count_GTCGCG	0.0212382	3.04984e-13	1.67589e-09	4.95796e-05	4.26433e-05	0.116212	0.100258
1585	kmer_count_GTCGGC	0.0247529	7.78567e-18	4.27822e-14	4.19247e-05	2.02653e-05	0.0985598	0.048639
1586	kmer_count_GTCGGG	0.0187869	1.87134e-10	1.0283e-06	1.4646e-05	1.56536e-05	0.0344963	0.0374442
1587	kmer_count_GTCTAG	0.0203391	3.51927e-12	1.93384e-08	3.81371e-06	5.00201e-06	0.00880018	0.0114341
1588	kmer_count_GTCTGG	0.0137928	7.85897e-06	0.043185	0.000116221	9.72527e-05	0.272739	0.230604
1589	kmer_count_GTGAAA	0.0222867	1.54036e-14	8.46427e-11	1.44428e-05	1.49196e-05	0.0343788	0.0356532
1590	kmer_count_GTGAGA	0.0147107	1.41897e-06	0.00779726	6.28878e-06	1.63311e-05	0.0140955	0.0362625
1591	kmer_count_GTGCCC	0.0211146	4.29615e-13	2.36073e-09	0.000239252	0.000193409	0.561311	0.454799
1592	kmer_count_GTGCCG	0.02325	8.73311e-16	4.79885e-12	4.00885e-05	3.00333e-05	0.0945065	0.0712365
1593	kmer_count_GTGCGG	0.0279666	1.19431e-22	6.56272e-19	2.34304e-05	2.43959e-05	0.0552561	0.0579938
1594	kmer_count_GTGCTG	0.024278	3.57208e-17	1.96286e-13	0.00026315	0.000173661	0.618082	0.403785
1595	kmer_count_GTGGCC	0.0296712	1.92898e-25	1.05997e-21	0.000210013	0.000138283	0.492026	0.323621
1596	kmer_count_GTGGCG	0.0424008	1.64601e-51	9.04482e-48	9.0602e-05	4.89009e-05	0.211159	0.110313
1597	kmer_count_GTGGGC	0.0211094	4.35848e-13	2.39499e-09	2.64446e-05	1.86972e-05	0.0621113	0.0439565
1598	kmer_count_GTGGGG	0.0190465	9.84226e-11	5.40832e-07	0.00015961	7.02617e-05	0.374972	0.166231
1599	kmer_count_GTGGGT	0.0188684	1.53096e-10	8.41264e-07	3.29314e-05	2.86467e-05	0.0769346	0.0660674
1600	kmer_count_GTTAGT	0.0217461	7.31094e-14	4.01736e-10	9.9693e-06	9.77995e-06	0.0235066	0.0230945
1601	kmer_count_GTTTTC	0.0147687	1.2689e-06	0.0069726	2.45234e-05	2.34743e-05	0.0571778	0.0550595
1602	kmer_count_TAAAAA	0.0233411	6.61512e-16	3.63501e-12	2.90649e-05	2.24233e-05	0.0688266	0.0542435
1603	kmer_count_TAAAAG	0.0253546	1.0827e-18	5.94943e-15	2.16692e-05	1.7152e-05	0.0509762	0.0408402
1604	kmer_count_TAAAAT	0.0196748	2.00342e-11	1.10088e-07	3.77776e-06	5.45534e-06	0.00896954	0.0130058
1605	kmer_count_TAAATT	0.0138963	6.51593e-06	0.035805	2.57698e-06	5.96106e-06	0.00622109	0.014493
1606	kmer_count_TAACCC	0.0215582	1.24508e-13	6.84169e-10	6.91205e-06	5.36899e-06	0.0162965	0.0127269
1607	kmer_count_TAAGAA	0.0158033	1.60181e-07	0.000880196	4.22951e-06	8.08663e-06	0.00980687	0.0185172
1608	kmer_count_TAAGAG	0.0142962	3.11624e-06	0.0171238	1.89645e-07	4.05463e-07	0.000442991	0.000947915
1609	kmer_count_TAATTT	0.0163418	5.16115e-08	0.000283605	2.8147e-06	6.31844e-06	0.00680789	0.0153451
1610	kmer_count_TAGACC	0.0170918	1.00075e-08	5.49911e-05	6.34248e-06	7.76118e-06	0.0146306	0.017776
1611	kmer_count_TAGCAG	0.0240638	7.03212e-17	3.86415e-13	8.04097e-06	9.64604e-06	0.0189804	0.0226861
1612	kmer_count_TAGTCT	0.0225274	7.60552e-15	4.17923e-11	5.7843e-06	7.20978e-06	0.0134546	0.0167879
1613	kmer_count_TATAAA	0.0312686	3.30576e-28	1.81651e-24	1.10679e-05	7.7219e-06	0.0258872	0.0180136
1614	kmer_count_TATACG	0.0150076	7.96589e-07	0.00437726	1.12969e-05	1.0553e-05	0.0260609	0.0238742
1615	kmer_count_TATTTT	0.0249947	3.54378e-18	1.94731e-14	1.00749e-05	1.18256e-05	0.023769	0.0279167
1616	kmer_count_TCAAAA	0.0141802	3.86826e-06	0.0212561	3.22128e-06	7.21649e-06	0.00754668	0.0171317
1617	kmer_count_TCACAA	0.0154975	2.99633e-07	0.00164648	2.46065e-05	3.82051e-05	0.0588226	0.0917538
1618	kmer_count_TCACAG	0.0157189	1.9067e-07	0.00104773	1.90841e-05	2.07624e-05	0.0440595	0.0470403
1619	kmer_count_TCACAT	0.0210693	4.86808e-13	2.67501e-09	4.20307e-06	6.1823e-06	0.00983158	0.0145184
1620	kmer_count_TCACCA	0.026286	4.6542e-20	2.55748e-16	1.93693e-05	1.23984e-05	0.0455765	0.0293003
1621	kmer_count_TCACCT	0.0185986	2.96587e-10	1.62975e-06	0.000217733	6.6615e-05	0.510921	0.157267
1622	kmer_count_TCACTT	0.0209523	6.71532e-13	3.69007e-09	1.29948e-06	2.64982e-06	0.00303589	0.00627325
1623	kmer_count_TCAGAG	0.0140698	4.7436e-06	0.0260661	5.4951e-05	0.000109514	0.128968	0.256125
1624	kmer_count_TCAGGA	0.0199409	1.00524e-11	5.5238e-08	3.81907e-05	2.42425e-05	0.0895849	0.0571036
1625	kmer_count_TCATCA	0.016009	1.04408e-07	0.000573724	1.20832e-05	1.25906e-05	0.0278065	0.0282268
1626	kmer_count_TCATTC	0.015358	3.97151e-07	0.00218234	7.61398e-06	9.19166e-06	0.0177136	0.0211461
1627	kmer_count_TCATTT	0.0151338	6.21147e-07	0.0034132	1.01985e-05	1.01153e-05	0.0237418	0.0234168
1628	kmer_count_TCCAAA	0.0252182	1.70017e-18	9.34243e-15	1.63203e-05	1.65129e-05	0.038377	0.0395014
1629	kmer_count_TCCACA	0.0157044	1.96422e-07	0.00107934	1.21415e-05	1.67899e-05	0.0288021	0.0399946
1630	kmer_count_TCCAGG	0.0191697	7.23238e-11	3.9742e-07	3.61095e-05	1.78037e-05	0.0845791	0.0416647
1631	kmer_count_TCCATG	0.0190031	1.09639e-10	6.02467e-07	0.000697934	0.000374978	1.64488	0.895858
1632	kmer_count_TCCCCG	0.0221209	2.49331e-14	1.37007e-10	3.77132e-05	3.8813e-05	0.0884627	0.0892231
1633	kmer_count_TCCCGC	0.0140277	5.12483e-06	0.0281609	8.46188e-05	3.57384e-05	0.198288	0.0836192
1634	kmer_count_TCCCGG	0.0396052	5.37768e-45	2.95504e-41	6.5888e-05	3.59805e-05	0.155883	0.0875704
1635	kmer_count_TCCCTC	0.0153022	4.44129e-07	0.00244049	0.000486307	0.000286454	1.1339	0.654714
1636	kmer_count_TCCCTT	0.0189702	1.18976e-10	6.53773e-07	5.01472e-05	3.49466e-05	0.116611	0.0799392
1637	kmer_count_TCCGCC	0.0218707	5.12372e-14	2.81548e-10	0.00013301	0.000104249	0.307782	0.236067
1638	kmer_count_TCCGCG	0.0214682	1.60394e-13	8.81362e-10	3.22934e-05	3.69956e-05	0.0752493	0.0864591
1639	kmer_count_TCCGGC	0.0237783	1.71868e-16	9.44417e-13	3.20884e-05	2.66953e-05	0.0755034	0.0630378
1640	kmer_count_TCCGGG	0.0311304	5.81253e-28	3.19398e-24	3.44986e-05	2.73683e-05	0.0803433	0.0636252
1641	kmer_count_TCCTCA	0.0137874	7.93699e-06	0.0436138	3.03547e-05	2.62991e-05	0.0713106	0.0615035
1642	kmer_count_TCCTCG	0.0160615	9.35041e-08	0.000513805	2.43458e-05	1.51795e-05	0.0572745	0.035851
1643	kmer_count_TCCTTT	0.0148146	1.16089e-06	0.00637909	2.32649e-05	2.36321e-05	0.0542937	0.0550943
1644	kmer_count_TCGCCG	0.0366102	1.64718e-38	9.05124e-35	0.000128186	0.000128919	0.29807	0.297702
1645	kmer_count_TCGCGC	0.0199644	9.45455e-12	5.19528e-08	1.54798e-05	1.43181e-05	0.0357622	0.0323677
1646	kmer_count_TCGCGG	0.0280131	1.00725e-22	5.53483e-19	5.98165e-05	7.58411e-05	0.14156	0.180815
1647	kmer_count_TCGCTG	0.0207091	1.30302e-12	7.16012e-09	4.02841e-05	3.69325e-05	0.0944475	0.0862051
1648	kmer_count_TCGGAG	0.0166928	2.41738e-08	0.000132835	1.27607e-05	1.82101e-05	0.0301575	0.0438579
1649	kmer_count_TCGGCC	0.0231387	1.22434e-15	6.72776e-12	1.06899e-05	1.33699e-05	0.0249197	0.0312142
1650	kmer_count_TCGGCG	0.0345504	2.40782e-34	1.3231e-30	6.39689e-05	3.74872e-05	0.149346	0.0866926
1651	kmer_count_TCGGGC	0.024827	6.12077e-18	3.36336e-14	1.45219e-05	1.79325e-05	0.0345586	0.0432296
1652	kmer_count_TCGGGG	0.0204135	2.88611e-12	1.58592e-08	2.00457e-05	1.95724e-05	0.0468775	0.0455136
1653	kmer_count_TCTAAA	0.0170106	1.19942e-08	6.59081e-05	4.06448e-05	2.04159e-05	0.0952082	0.0478141
1654	kmer_count_TCTAGC	0.0217342	7.56301e-14	4.15587e-10	3.59775e-06	4.70043e-06	0.00839007	0.0108951
1655	kmer_count_TCTCAC	0.0226926	4.6649e-15	2.56336e-11	1.13097e-05	1.60286e-05	0.0269836	0.0385447
1656	kmer_count_TCTCAG	0.0153109	4.36531e-07	0.00239874	4.19789e-05	3.28844e-05	0.0979045	0.0773498
1657	kmer_count_TCTCCA	0.0181017	9.78162e-10	5.375e-06	6.20672e-05	3.5259e-05	0.145165	0.0807703
1658	kmer_count_TCTCCG	0.0151769	5.702e-07	0.00313325	6.04584e-05	4.40908e-05	0.141137	0.100831
1659	kmer_count_TCTCGG	0.0148196	1.14964e-06	0.00631725	2.11513e-05	2.83331e-05	0.0496988	0.0664964
1660	kmer_count_TCTCTC	0.0240282	7.86543e-17	4.32206e-13	5.7185e-05	2.62375e-05	0.134286	0.0621921
1661	kmer_count_TCTCTT	0.0245425	1.53426e-17	8.43075e-14	3.17157e-05	2.98527e-05	0.0748522	0.0711935
1662	kmer_count_TCTGCC	0.0204842	2.38875e-12	1.31262e-08	2.82316e-05	2.21987e-05	0.0664448	0.0529496
1663	kmer_count_TCTGCG	0.0149953	8.16155e-07	0.00448477	6.65191e-05	5.87435e-05	0.157521	0.143024
1664	kmer_count_TCTGCT	0.0212257	3.15821e-13	1.73543e-09	2.45545e-05	2.0732e-05	0.0569303	0.0466514
1665	kmer_count_TCTGTT	0.0159028	1.30323e-07	0.000716123	3.29912e-05	2.04859e-05	0.0774476	0.0482617
1666	kmer_count_TCTTAT	0.0146608	1.56186e-06	0.00858242	5.69037e-06	6.78861e-06	0.0132918	0.0157309
1667	kmer_count_TCTTCA	0.0218421	5.55956e-14	3.05498e-10	1.19452e-05	1.65365e-05	0.0283196	0.0395318
1668	kmer_count_TCTTCT	0.0168352	1.76853e-08	9.71809e-05	1.40772e-05	9.93152e-06	0.0330144	0.0232565
1669	kmer_count_TCTTTT	0.0222914	1.51918e-14	8.3479e-11	3.15615e-05	2.31633e-05	0.0738758	0.0544431
1670	kmer_count_TGAAAA	0.0180723	1.04854e-09	5.76175e-06	6.26184e-06	8.20838e-06	0.0148459	0.0193661
1671	kmer_count_TGAAAG	0.0207741	1.09221e-12	6.00172e-09	5.44491e-06	9.25519e-06	0.0128768	0.0220358
1672	kmer_count_TGAAAT	0.0156502	2.19533e-07	0.00120633	8.38922e-06	1.04267e-05	0.0192798	0.0238437
1673	kmer_count_TGAAGA	0.0144406	2.3751e-06	0.0130512	5.46123e-05	3.44059e-05	0.12771	0.0800542
1674	kmer_count_TGACTT	0.0160056	1.05154e-07	0.000577823	2.82478e-05	1.47354e-05	0.0662361	0.0342007
1675	kmer_count_TGAGCG	0.0177917	2.0255e-09	1.11301e-05	2.01166e-05	1.68477e-05	0.0476502	0.0402504
1676	kmer_count_TGATGA	0.0161111	8.4239e-08	0.000462893	1.43112e-05	1.28007e-05	0.0335271	0.0301577
1677	kmer_count_TGCAGC	0.0233717	6.02566e-16	3.3111e-12	5.10924e-05	2.43601e-05	0.120035	0.0579296
1678	kmer_count_TGCATG	0.0138142	7.56172e-06	0.0415517	6.89608e-06	7.554e-06	0.0162284	0.0177732
1679	kmer_count_TGCCCG	0.0279716	1.17282e-22	6.44464e-19	3.47544e-05	3.28328e-05	0.080505	0.0735224
1680	kmer_count_TGCCGC	0.0391017	7.19062e-44	3.95125e-40	3.91409e-05	2.89128e-05	0.0918481	0.0681289
1681	kmer_count_TGCCGG	0.0306691	3.75281e-27	2.06217e-23	2.37014e-05	2.83162e-05	0.0561162	0.067319
1682	kmer_count_TGCCTG	0.0159801	1.10901e-07	0.000609404	4.2622e-05	2.9687e-05	0.10073	0.070247
1683	kmer_count_TGCCTT	0.0413537	5.1097e-49	2.80778e-45	1.73108e-05	1.06356e-05	0.0404108	0.0245193
1684	kmer_count_TGCGCC	0.0198163	1.39011e-11	7.63865e-08	3.35691e-05	1.95619e-05	0.0791001	0.0467095
1685	kmer_count_TGCGCG	0.023412	5.32485e-16	2.926e-12	2.53436e-05	2.97957e-05	0.058251	0.0661217
1686	kmer_count_TGCGGC	0.0518464	8.34118e-77	4.58348e-73	9.08136e-05	4.28061e-05	0.214288	0.102685
1687	kmer_count_TGCGGG	0.0402459	1.89241e-46	1.03988e-42	2.17472e-05	1.91973e-05	0.0502928	0.0434091
1688	kmer_count_TGCTAG	0.0187344	2.12902e-10	1.1699e-06	1.12808e-05	1.33899e-05	0.0263497	0.0313828
1689	kmer_count_TGCTCC	0.0140954	4.52473e-06	0.0248634	2.82397e-05	2.79235e-05	0.066081	0.0652728
1690	kmer_count_TGCTCG	0.0159959	1.07313e-07	0.000589684	7.32486e-05	5.08413e-05	0.170439	0.116926
1691	kmer_count_TGCTGC	0.0479726	8.0998e-66	4.45084e-62	0.000224228	0.000108824	0.523389	0.248798
1692	kmer_count_TGCTGG	0.0328122	5.1126e-31	2.80938e-27	0.000133354	7.35968e-05	0.313318	0.175612
1693	kmer_count_TGGAAA	0.0215992	1.10878e-13	6.09275e-10	1.44459e-05	1.73307e-05	0.0334526	0.0398821
1694	kmer_count_TGGACA	0.0215524	1.26555e-13	6.95421e-10	4.99962e-05	4.21046e-05	0.115836	0.0944397
1695	kmer_count_TGGAGC	0.0354116	4.67395e-36	2.56834e-32	0.000308633	0.000240659	0.723134	0.559347
1696	kmer_count_TGGAGG	0.0209135	7.46845e-13	4.10391e-09	0.000156251	5.68812e-05	0.36819	0.138169
1697	kmer_count_TGGCCC	0.0176832	2.60572e-09	1.43184e-05	3.89121e-05	1.94528e-05	0.091011	0.0456206
1698	kmer_count_TGGCCG	0.044642	4.71485e-57	2.59081e-53	5.27504e-05	5.00547e-05	0.124087	0.117427
1699	kmer_count_TGGCGC	0.0299842	5.68618e-26	3.12456e-22	1.12564e-05	8.79336e-06	0.0263747	0.0206285
1700	kmer_count_TGGCGG	0.0697997	7.33224e-139	4.02907e-135	0.000281383	0.00010462	0.655697	0.231645
1701	kmer_count_TGGCTG	0.028439	2.08933e-23	1.14809e-19	0.000523039	0.000239567	1.22182	0.547649
1702	kmer_count_TGGGAG	0.0151851	5.61068e-07	0.00308307	6.06242e-05	3.44647e-05	0.142784	0.0814701
1703	kmer_count_TGGGCC	0.0367899	6.95106e-39	3.81961e-35	0.000260041	0.00018828	0.603978	0.424777
1704	kmer_count_TGGGCG	0.019374	4.32056e-11	2.37415e-07	2.70106e-05	2.55835e-05	0.0630597	0.059084
1705	kmer_count_TGGGCT	0.0177795	2.08406e-09	1.14519e-05	0.00015179	8.5627e-05	0.355971	0.2005
1706	kmer_count_TGGGGC	0.0299886	5.58808e-26	3.07065e-22	0.000101906	6.35515e-05	0.23898	0.150083
1707	kmer_count_TGGGTT	0.0266186	1.47204e-20	8.08887e-17	2.46438e-05	1.31899e-05	0.0576136	0.0307455
1708	kmer_count_TGGTGA	0.0147787	1.24442e-06	0.00683807	5.14187e-05	4.63847e-05	0.120895	0.108924
1709	kmer_count_TGGTGG	0.0162088	6.85108e-08	0.000376467	6.38322e-05	3.4778e-05	0.150315	0.0824868
1710	kmer_count_TGTCCA	0.0253463	1.113e-18	6.11596e-15	1.16271e-05	1.13106e-05	0.027633	0.0272023
1711	kmer_count_TGTCGG	0.0146987	1.45209e-06	0.00797923	8.51582e-05	5.57193e-05	0.198944	0.129995
1712	kmer_count_TGTCTT	0.0180664	1.06332e-09	5.84295e-06	2.63133e-05	2.17244e-05	0.0619559	0.0512972
1713	kmer_count_TGTGCG	0.0142505	3.39395e-06	0.0186497	4.81104e-06	1.08862e-05	0.0113597	0.025772
1714	kmer_count_TGTGGC	0.0194818	3.28534e-11	1.80529e-07	0.000318151	0.000256511	0.734178	0.574638
1715	kmer_count_TGTGTT	0.0140341	5.06532e-06	0.0278339	9.94007e-05	3.98704e-05	0.234427	0.0952803
1716	kmer_count_TGTTTT	0.016827	1.80108e-08	9.89696e-05	3.78505e-05	4.80281e-05	0.0887013	0.111613
1717	kmer_count_TTAAAA	0.0209971	5.93755e-13	3.26268e-09	2.82242e-06	5.85615e-06	0.00654385	0.0134669
1718	kmer_count_TTACCT	0.0151871	5.58835e-07	0.0030708	0.00219535	0.000565963	5.16275	1.38064
1719	kmer_count_TTAGTC	0.0245128	1.68776e-17	9.27423e-14	1.3227e-05	1.26596e-05	0.0305808	0.028851
1720	kmer_count_TTATAC	0.0256392	4.18967e-19	2.30222e-15	1.09986e-05	8.81212e-06	0.0258884	0.0208728
1721	kmer_count_TTATTT	0.024069	6.91713e-17	3.80096e-13	1.68949e-05	1.65002e-05	0.0399909	0.040132
1722	kmer_count_TTCAAA	0.0166781	2.49587e-08	0.000137148	6.03461e-06	8.25187e-06	0.0140029	0.0192273
1723	kmer_count_TTCACT	0.0176255	2.97732e-09	1.63604e-05	2.35092e-06	3.365e-06	0.00557055	0.00796099
1724	kmer_count_TTCAGG	0.0150781	6.93377e-07	0.00381011	1.74819e-05	1.59463e-05	0.0413136	0.0380852
1725	kmer_count_TTCCAG	0.0224871	8.56347e-15	4.70563e-11	4.13465e-05	3.53065e-05	0.0964699	0.0828005
1726	kmer_count_TTCCAT	0.0139235	6.20063e-06	0.0340725	2.83953e-05	2.67158e-05	0.0663761	0.0623878
1727	kmer_count_TTCCCG	0.0145101	2.08242e-06	0.0114429	3.93792e-05	3.07589e-05	0.0923581	0.0726241
1728	kmer_count_TTCCCT	0.0145297	2.00598e-06	0.0110228	5.54536e-05	3.18196e-05	0.130828	0.0762252
1729	kmer_count_TTCCTC	0.0141914	3.78819e-06	0.0208161	2.75622e-05	1.70999e-05	0.0646025	0.03971
1730	kmer_count_TTCCTT	0.0158711	1.39184e-07	0.000764817	7.94555e-05	4.03025e-05	0.185493	0.0932402
1731	kmer_count_TTCGGG	0.0148577	1.06784e-06	0.00586778	0.000126091	0.000153774	0.299749	0.371624
1732	kmer_count_TTCTCA	0.0139522	5.8849e-06	0.0323375	2.23142e-05	2.58458e-05	0.051733	0.0597251
1733	kmer_count_TTCTCT	0.0222697	1.61869e-14	8.8947e-11	2.35098e-05	1.93341e-05	0.0552319	0.0455856
1734	kmer_count_TTCTGT	0.0173916	5.0876e-09	2.79563e-05	1.09199e-05	1.15776e-05	0.0252301	0.0265469
1735	kmer_count_TTCTTA	0.0151912	5.54319e-07	0.00304598	5.77431e-06	1.11187e-05	0.0136134	0.0262467
1736	kmer_count_TTCTTC	0.0157996	1.61429e-07	0.00088705	1.8789e-05	1.68905e-05	0.0441911	0.0395243
1737	kmer_count_TTCTTT	0.0299102	7.59964e-26	4.176e-22	4.49951e-05	4.40795e-05	0.105403	0.104076
1738	kmer_count_TTGGAC	0.0187464	2.06692e-10	1.13577e-06	4.04077e-05	3.57168e-05	0.0957121	0.085263
1739	kmer_count_TTGTCT	0.0139095	6.36173e-06	0.0349577	1.26452e-05	1.38884e-05	0.02909	0.0310621
1740	kmer_count_TTGTTT	0.0141161	4.35543e-06	0.0239331	0.000154025	0.000133793	0.359698	0.313074
1741	kmer_count_TTTAAA	0.018907	1.39152e-10	7.64641e-07	5.45816e-06	8.0943e-06	0.0127376	0.0189494
1742	kmer_count_TTTAGA	0.0154385	3.37647e-07	0.00185537	1.18997e-05	1.2206e-05	0.0279695	0.0287274
1743	kmer_count_TTTATA	0.0301149	3.40097e-26	1.86883e-22	2.1729e-05	1.81163e-05	0.0513254	0.0431255
1744	kmer_count_TTTATT	0.0189146	1.3656e-10	7.50398e-07	9.23207e-06	9.40764e-06	0.0214859	0.0216741
1745	kmer_count_TTTCAA	0.0156393	2.24478e-07	0.0012335	9.20654e-07	1.93098e-06	0.00220804	0.00468286
1746	kmer_count_TTTCAC	0.0236607	2.47594e-16	1.36053e-12	2.27951e-06	2.58362e-06	0.00537248	0.00608728
1747	kmer_count_TTTCAT	0.0171065	9.68179e-09	5.32015e-05	1.6241e-05	2.14643e-05	0.0378204	0.050371
1748	kmer_count_TTTCCA	0.0230761	1.47944e-15	8.12952e-12	0.00012444	0.000142798	0.289417	0.331603
1749	kmer_count_TTTCCT	0.0233674	6.10479e-16	3.35458e-12	2.39139e-05	1.65881e-05	0.0565234	0.0397983
1750	kmer_count_TTTCTC	0.0238551	1.35285e-16	7.43391e-13	2.39239e-05	1.54019e-05	0.0559495	0.0356235
1751	kmer_count_TTTCTT	0.0297045	1.69492e-25	9.3136e-22	9.83548e-05	4.85528e-05	0.229028	0.109426
1752	kmer_count_TTTGAA	0.0138845	6.65741e-06	0.0365825	1.29598e-05	1.99304e-05	0.0303692	0.0469245
1753	kmer_count_TTTGGA	0.0180108	1.21248e-09	6.66257e-06	0.000108974	7.77083e-05	0.256623	0.186797
1754	kmer_count_TTTGTT	0.0153974	3.66895e-07	0.00201609	4.42467e-05	3.17436e-05	0.103254	0.0738976
1755	kmer_count_TTTTAA	0.0191733	7.16811e-11	3.93888e-07	2.35443e-05	2.54592e-05	0.0545496	0.0579894
1756	kmer_count_TTTTAT	0.031191	4.54056e-28	2.49504e-24	1.67354e-05	1.51224e-05	0.0389571	0.0349284
1757	kmer_count_TTTTCA	0.0181885	7.96006e-10	4.37405e-06	4.17504e-05	4.37863e-05	0.0980354	0.102217
1758	kmer_count_TTTTCC	0.0216576	9.40109e-14	5.1659e-10	6.07018e-05	3.43592e-05	0.142876	0.0814342
1759	kmer_count_TTTTCT	0.0281919	5.21964e-23	2.86819e-19	9.43025e-05	5.42669e-05	0.222084	0.129838
1760	kmer_count_TTTTGT	0.0172117	7.64509e-09	4.20098e-05	2.54037e-05	2.69845e-05	0.0599353	0.0642
1761	kmer_count_TTTTTA	0.0211579	3.81063e-13	2.09394e-09	2.93684e-05	2.46619e-05	0.067826	0.0545138
1762	kmer_count_TTTTTC	0.02132	2.4286e-13	1.33452e-09	5.53697e-05	4.56709e-05	0.13048	0.108142
1763	kmer_count_TTTTTT	0.0235034	4.02229e-16	2.21025e-12	8.06888e-05	8.48627e-05	0.188542	0.198583
1764	MFE	0.210333	0	0	0.00256848	0.000329844	6.02669	0.790475
1765	max_QGRS_score	0.251212	0	0	0.00566351	0.00061274	13.2732	1.3837
1766	%GC	0.407865	0	0	0.0196839	0.00094584	46.1961	2.91329
1767	var_count_BUD13.narrowPeaks.sig.bed	0.060194	2.21825e-103	1.21893e-99	0.013798	0.00119236	32.3861	3.11307
1768	var_count_CSTF2.narrowPeaks.sig.bed	0.0219075	4.61115e-14	2.53383e-10	0.000135456	5.07381e-05	0.3184	0.122263
1769	var_count_CSTF2T.narrowPeaks.sig.bed	0.0218468	5.48549e-14	3.01428e-10	0.000203904	6.08901e-05	0.479021	0.143336
1770	var_count_DDX24.narrowPeaks.sig.bed	0.0281877	5.30026e-23	2.91249e-19	0.00141162	0.000283694	3.31074	0.672033
1771	var_count_DDX55.narrowPeaks.sig.bed	0.0348675	5.70339e-35	3.13401e-31	0.00932874	0.000443243	21.8842	1.22417
1772	var_count_DDX6.narrowPeaks.sig.bed	0.0396688	3.86706e-45	2.12495e-41	0.00486035	0.000534491	11.4118	1.3705
1773	var_count_DHX30.narrowPeaks.sig.bed	0.0300772	3.94587e-26	2.16825e-22	0.00704546	0.000392208	16.5315	1.09213
1774	var_count_DROSHA.narrowPeaks.sig.bed	0.0911614	1.45932e-236	8.01896e-233	0.011831	0.000513072	27.7597	1.50744
1775	var_count_EFTUD2.narrowPeaks.sig.bed	0.0496441	1.87128e-70	1.02827e-66	0.00523274	0.000471317	12.2632	1.03056
1776	var_count_EIF3D.narrowPeaks.sig.bed	0.0329777	2.50818e-31	1.37824e-27	0.0105772	0.000523688	24.8034	1.24704
1777	var_count_FAM120A.narrowPeaks.sig.bed	0.0181768	8.18471e-10	4.4975e-06	0.000481247	0.000175885	1.12979	0.42258
1778	var_count_FMR1.narrowPeaks.sig.bed	0.0749961	3.05999e-160	1.68147e-156	0.010526	0.000487062	24.6855	1.18929
1779	var_count_FTO.narrowPeaks.sig.bed	0.0530896	1.63843e-80	9.00315e-77	0.0139025	0.000526326	32.6155	1.55366
1780	var_count_FXR2.narrowPeaks.sig.bed	0.0753432	1.00654e-161	5.53093e-158	0.00995858	0.000523326	23.3491	1.16969
1781	var_count_GEMIN5.narrowPeaks.sig.bed	0.212913	0	0	0.0424054	0.00104154	99.4143	0.946632
1782	var_count_GRSF1.narrowPeaks.sig.bed	0.0143554	2.78907e-06	0.015326	0.000407924	0.000236494	0.96349	0.569715
1783	var_count_GRWD1.narrowPeaks.sig.bed	0.0811507	1.50809e-187	8.28696e-184	0.018072	0.000743884	42.3854	1.92696
1784	var_count_GTF2F1.narrowPeaks.sig.bed	0.0255245	6.15154e-19	3.38027e-15	0.000267121	0.000112068	0.623666	0.255022
1785	var_count_hg19.flagSNPs.gtf.gz	0.0224427	9.75555e-15	5.36067e-11	0.00603491	0.000974384	14.1581	2.33787
1786	var_count_hg19.pubSEQ.gtf.gz	0.0789674	1.29415e-177	7.11135e-174	0.00702761	0.000887323	16.4851	2.14053
1787	var_count_HNRNPM.narrowPeaks.sig.bed	0.0145495	1.93199e-06	0.0106163	5.63848e-05	6.24921e-05	0.133004	0.147883
1788	var_count_IGF2BP2.narrowPeaks.sig.bed	0.0340653	2.1251e-33	1.16774e-29	0.0108298	0.000625479	25.4063	1.62759
1789	var_count_LARP4.narrowPeaks.sig.bed	0.0511727	7.82176e-75	4.29806e-71	0.0138717	0.00045627	32.5494	1.56987
1790	var_count_LIN28B.narrowPeaks.sig.bed	0.0230975	1.38685e-15	7.62073e-12	0.0084602	0.000714181	19.8345	1.63673
1791	var_count_METAP2.narrowPeaks.sig.bed	0.0282966	3.54392e-23	1.94739e-19	0.00335234	0.000166587	7.85912	0.347157
1792	var_count_NCBP2.narrowPeaks.sig.bed	0.149664	0	0	0.0345146	0.00097331	80.9922	3.76548
1793	var_count_NOL12.narrowPeaks.sig.bed	0.0176041	3.12748e-09	1.71855e-05	0.00741244	0.000578907	17.4005	1.60433
1794	var_count_PCBP2.narrowPeaks.sig.bed	0.0185539	3.30683e-10	1.8171e-06	0.00399767	0.000724233	9.37982	1.74264
1795	var_count_PPIG.narrowPeaks.sig.bed	0.0405686	3.43491e-47	1.88749e-43	0.00585388	0.000616098	13.7273	1.42263
1796	var_count_PRPF8.narrowPeaks.sig.bed	0.127087	0	0	0.0305671	0.0009682	71.694	2.71053
1797	var_count_RBM15.narrowPeaks.sig.bed	0.0740289	3.81298e-156	2.09523e-152	0.018962	0.000970741	44.4959	2.78462
1798	var_count_SERBP1.narrowPeaks.sig.bed	0.0216638	9.23537e-14	5.07484e-10	0.00151658	0.000243745	3.55353	0.549072
1799	var_count_SF3B1.narrowPeaks.sig.bed	0.0179324	1.45791e-09	8.01119e-06	0.00244326	0.000550701	5.73472	1.34142
1800	var_count_SF3B4.narrowPeaks.sig.bed	0.0271939	1.94154e-21	1.06688e-17	0.00880752	0.000837766	20.6692	2.13457
1801	var_count_SND1.narrowPeaks.sig.bed	0.0220347	3.19842e-14	1.75753e-10	0.008824	0.000964307	20.7058	2.40284
1802	var_count_SRSF1.narrowPeaks.sig.bed	0.0335897	1.74513e-32	9.58947e-29	0.00295108	0.000396583	6.92282	0.94252
1803	var_count_SUB1.narrowPeaks.sig.bed	0.0285178	1.55748e-23	8.55833e-20	0.00691915	0.00040414	16.2249	0.955355
1804	var_count_UCHL5.narrowPeaks.sig.bed	0.0550889	1.17165e-86	6.43824e-83	0.0057559	0.000466936	13.5002	1.12753
1805	var_count_XRN2.narrowPeaks.sig.bed	0.0250215	3.24598e-18	1.78367e-14	0.000151316	5.73376e-05	0.354912	0.134607
1806	var_count_YBX3.narrowPeaks.sig.bed	0.0689446	1.72276e-135	9.46656e-132	0.0321013	0.0012925	75.3215	3.99861
1807	var_count_ZNF622.narrowPeaks.sig.bed	0.0369944	2.5896e-39	1.42299e-35	0.00622401	0.00066386	14.5896	1.50498
1808	var_count_ZRANB2.narrowPeaks.sig.bed	0.0140631	4.80192e-06	0.0263865	0.000813577	0.000181877	1.90492	0.40712
1809	mean_hg19.100way.vertebrates.phastCons.bw	0.394544	0	0	0.0357224	0.00161103	83.8526	5.34225
1810	mean_hg19.46way.placental.phastCons.bw	0.403794	0	0	0.0415626	0.0012796	97.4781	3.41116
1811	mean_hg19.46way.primates.phastCons.bw	0.38623	0	0	0.0356974	0.00340078	83.6913	7.88647
1812	mean_hg19.46way.vertebrates.phastCons.bw	0.402143	0	0	0.0358683	0.00290864	84.0912	6.67624

### Sheet: DDX42
	Feature	ks	pval	adj_pval	mean_raw_importance	std_raw_importance	mean_rel_importance	std_rel_importance
0	kmer_count_AAAA	0.281603	4.36467e-30	2.39402e-26	0.00439635	0.000778028	7.87558	1.74596
1	kmer_count_AAAC	0.180649	1.24395e-12	6.82305e-09	0.00252876	0.00061601	4.45855	0.948674
2	kmer_count_AAAG	0.180512	1.29795e-12	7.11925e-09	0.0057228	0.0018584	10.095	3.06055
3	kmer_count_AAAT	0.283938	1.39967e-30	7.67718e-27	0.0037063	0.000888108	6.59544	1.58976
4	kmer_count_AACA	0.182372	7.25785e-13	3.98093e-09	0.00380834	0.00104341	6.81938	2.05613
5	kmer_count_AACT	0.153045	3.46836e-09	1.9024e-05	0.00469173	0.000809703	8.39258	1.71548
6	kmer_count_AAGA	0.121796	5.65639e-06	0.0310253	0.00219959	0.000326568	3.89838	0.50854
7	kmer_count_AAGT	0.167117	7.16095e-11	3.92778e-07	0.00218924	0.000432768	3.90801	0.862826
8	kmer_count_AATA	0.202968	7.80418e-16	4.28059e-12	0.00150434	0.000313172	2.6881	0.647732
9	kmer_count_AATC	0.139007	1.18466e-07	0.000649784	0.00175859	0.000799909	3.11577	1.39076
10	kmer_count_AATG	0.160044	5.25443e-10	2.88206e-06	0.00223416	0.000993086	3.99324	1.75293
11	kmer_count_AATT	0.229364	4.20634e-20	2.30718e-16	0.00168922	0.000336749	2.99782	0.586333
12	kmer_count_ACAA	0.182406	7.18039e-13	3.93844e-09	0.00336391	0.0011746	6.01555	2.21573
13	kmer_count_ACAT	0.167139	7.11628e-11	3.90328e-07	0.00245766	0.00050368	4.38923	0.97649
14	kmer_count_ACCA	0.163602	1.9488e-10	1.06892e-06	0.00499894	0.0013375	8.85232	2.20221
15	kmer_count_ACTT	0.151238	5.56928e-09	3.05475e-05	0.00208848	0.00074893	3.73786	1.43194
16	kmer_count_AGAA	0.150533	6.68893e-09	3.66888e-05	0.00408853	0.000766499	7.2487	1.25356
17	kmer_count_AGCG	0.148847	1.03314e-08	5.66675e-05	0.00309531	0.00106446	5.49606	1.91249
18	kmer_count_AGGG	0.355516	1.06228e-47	5.82663e-44	0.00743715	0.00121927	13.2895	2.63449
19	kmer_count_AGTT	0.126006	2.30297e-06	0.0126318	0.00319361	0.000820409	5.72124	1.58932
20	kmer_count_ATAA	0.171287	2.12394e-11	1.16498e-07	0.00141183	0.000306077	2.51771	0.574516
21	kmer_count_ATAT	0.166567	8.38619e-11	4.59983e-07	0.00177387	0.000368665	3.16392	0.710215
22	kmer_count_ATCA	0.146034	2.11075e-08	0.000115775	0.00251709	0.000734694	4.47619	1.31961
23	kmer_count_ATCT	0.139513	1.04922e-07	0.000575497	0.00227924	0.000787555	4.05564	1.39781
24	kmer_count_ATGA	0.131868	6.26387e-07	0.00343573	0.0066261	0.000926655	11.8495	2.05464
25	kmer_count_ATGT	0.128937	1.20998e-06	0.00663675	0.00218543	0.000482556	3.90943	0.961949
26	kmer_count_ATTA	0.197692	4.81853e-15	2.64296e-11	0.00263206	0.000784789	4.66359	1.36163
27	kmer_count_ATTC	0.161286	3.72606e-10	2.04374e-06	0.00184857	0.00105693	3.32701	1.99074
28	kmer_count_ATTT	0.248671	1.48507e-23	8.1456e-20	0.00200926	0.000512861	3.5892	0.984799
29	kmer_count_CAAA	0.232255	1.33283e-20	7.31058e-17	0.00269635	0.00110506	4.72436	1.7715
30	kmer_count_CAAT	0.1484	1.15843e-08	6.35398e-05	0.00103708	0.000213154	1.84679	0.401361
31	kmer_count_CACA	0.131238	7.22559e-07	0.00396324	0.007387	0.00149514	13.0861	2.45757
32	kmer_count_CATA	0.119628	8.87668e-06	0.0486886	0.00172943	0.000503752	3.08805	0.958714
33	kmer_count_CATT	0.161829	3.20316e-10	1.75693e-06	0.00133521	0.000473299	2.36893	0.827335
34	kmer_count_CCCG	0.185934	2.3452e-13	1.28634e-09	0.00304475	0.000915371	5.45883	1.83974
35	kmer_count_CCGC	0.182962	6.02825e-13	3.3065e-09	0.00468647	0.0013877	8.36196	2.54546
36	kmer_count_CCGG	0.280563	7.22225e-30	3.9614e-26	0.00212255	0.000345424	3.79696	0.74204
37	kmer_count_CGAG	0.131216	7.26118e-07	0.00398276	0.00438874	0.00152798	7.81738	2.85398
38	kmer_count_CGCC	0.148297	1.18916e-08	6.52254e-05	0.00344819	0.0011428	6.16754	2.10941
39	kmer_count_CGCG	0.229327	4.26872e-20	2.34139e-16	0.00148325	0.000325599	2.64963	0.636242
40	kmer_count_CGCT	0.121786	5.66745e-06	0.031086	0.00127894	0.00026678	2.26245	0.418212
41	kmer_count_CGGA	0.143531	3.93999e-08	0.000216108	0.00116208	0.000529617	2.06673	0.933491
42	kmer_count_CGGC	0.252919	2.37042e-24	1.30018e-20	0.00253086	0.000334771	4.4858	0.488767
43	kmer_count_CGGG	0.346458	2.53737e-45	1.39175e-41	0.00380164	0.000567136	6.77897	1.1471
44	kmer_count_CTAA	0.133703	4.11678e-07	0.00225806	0.0015427	0.000635618	2.74436	1.1216
45	kmer_count_CTCA	0.189942	6.40629e-14	3.51385e-10	0.0107851	0.00178524	19.2583	3.56869
46	kmer_count_CTGG	0.17225	1.59757e-11	8.76265e-08	0.00565546	0.000864955	10.1076	1.88085
47	kmer_count_CTTT	0.159938	5.40955e-10	2.96714e-06	0.00224426	0.00104433	3.97109	1.77372
48	kmer_count_GAAA	0.175833	5.45684e-12	2.99308e-08	0.00455352	0.00158948	8.02336	2.5349
49	kmer_count_GAGC	0.18965	7.0477e-14	3.86566e-10	0.00443252	0.000532301	7.89008	1.0423
50	kmer_count_GAGG	0.32146	4.46359e-39	2.44828e-35	0.00618169	0.00173411	10.9173	2.7796
51	kmer_count_GCAG	0.134514	3.41393e-07	0.00187254	0.00534787	0.000941537	9.58374	2.099
52	kmer_count_GCCC	0.186719	1.82256e-13	9.99676e-10	0.005956	0.00184258	10.7232	3.67464
53	kmer_count_GCCG	0.277598	3.00433e-29	1.64787e-25	0.00401043	0.00107696	7.16864	2.06409
54	kmer_count_GCGC	0.228783	5.28939e-20	2.90123e-16	0.00269882	0.000644918	4.83314	1.3353
55	kmer_count_GCGG	0.339938	1.198e-43	6.57103e-40	0.00376818	0.000842917	6.71617	1.66284
56	kmer_count_GCTG	0.179217	1.93854e-12	1.06329e-08	0.00516504	0.00131625	9.21674	2.55662
57	kmer_count_GGAC	0.148424	1.15109e-08	6.31375e-05	0.00468689	0.00152293	8.36641	2.81944
58	kmer_count_GGAG	0.353209	4.34321e-47	2.38225e-43	0.00653001	0.00137628	11.6957	2.92649
59	kmer_count_GGCC	0.32721	1.79662e-40	9.85447e-37	0.0047494	0.000899725	8.38355	1.191
60	kmer_count_GGCG	0.35052	2.21615e-46	1.21556e-42	0.00640987	0.00245559	11.4275	4.4652
61	kmer_count_GGCT	0.196217	7.94731e-15	4.3591e-11	0.00607329	0.00133086	10.7605	2.2431
62	kmer_count_GGGA	0.355575	1.02459e-47	5.61987e-44	0.00745158	0.00145411	13.2488	2.6006
63	kmer_count_GGGC	0.408969	5.51517e-63	3.02507e-59	0.00772835	0.0014877	13.7402	2.72739
64	kmer_count_GGGG	0.529411	2.9383e-105	1.61166e-101	0.0185812	0.00142074	33.1297	3.56886
65	kmer_count_GGGT	0.313101	4.30154e-37	2.35939e-33	0.00654791	0.00104634	11.6191	1.68112
66	kmer_count_GGTC	0.150182	7.32524e-09	4.0179e-05	0.00292976	0.000703794	5.2188	1.26941
67	kmer_count_GGTG	0.261458	5.39498e-26	2.95915e-22	0.00487644	0.000570358	8.69314	1.17427
68	kmer_count_GTGG	0.304938	3.31655e-35	1.81913e-31	0.00581334	0.00112104	10.3339	2.06353
69	kmer_count_TAAA	0.221135	1.02425e-18	5.61801e-15	0.00229588	0.000507892	4.10456	1.04274
70	kmer_count_TAAT	0.189486	7.43677e-14	4.07907e-10	0.00213954	0.000734335	3.79499	1.31286
71	kmer_count_TACA	0.154228	2.53606e-09	1.39103e-05	0.00159107	0.000492056	2.79948	0.763826
72	kmer_count_TACT	0.126077	2.26754e-06	0.0124374	0.00379205	0.00128004	6.69143	2.13331
73	kmer_count_TATA	0.155454	1.82849e-09	1.00293e-05	0.00568145	0.00163979	10.0837	2.82928
74	kmer_count_TATT	0.21881	2.47234e-18	1.35608e-14	0.00185668	0.000531857	3.3161	1.02538
75	kmer_count_TCAA	0.18244	7.10373e-13	3.8964e-09	0.00253366	0.00054547	4.49085	0.932937
76	kmer_count_TCAC	0.153601	2.99486e-09	1.64268e-05	0.00340629	0.000755484	6.11594	1.62635
77	kmer_count_TCAG	0.123531	3.91984e-06	0.0215003	0.00753103	0.00218136	13.4537	4.21088
78	kmer_count_TCAT	0.168899	4.27532e-11	2.34501e-07	0.00244699	0.000599998	4.35274	1.12025
79	kmer_count_TCGG	0.127677	1.59874e-06	0.00876912	0.00230491	0.000561303	4.11986	1.10059
80	kmer_count_TCTA	0.149558	8.60584e-09	4.72031e-05	0.00140644	0.000395257	2.49299	0.678594
81	kmer_count_TGAA	0.154728	2.22018e-09	1.21777e-05	0.00656725	0.00265936	11.7986	4.89101
82	kmer_count_TGCG	0.130602	8.34092e-07	0.00457499	0.000968144	0.000214145	1.73677	0.450162
83	kmer_count_TGGC	0.138007	1.50379e-07	0.000824828	0.00332486	0.000835641	5.92129	1.51846
84	kmer_count_TGGG	0.348579	7.12946e-46	3.91051e-42	0.0069034	0.000939339	12.2851	1.8407
85	kmer_count_TGTA	0.145981	2.13896e-08	0.000117322	0.00187883	0.000604106	3.34935	1.12468
86	kmer_count_TTAA	0.192383	2.86813e-14	1.57317e-10	0.00146571	0.000418395	2.63195	0.842919
87	kmer_count_TTAC	0.142531	5.0405e-08	0.000276471	0.00197572	0.000449559	3.53573	0.87333
88	kmer_count_TTAG	0.121339	6.2237e-06	0.034137	0.00375654	0.000995347	6.71934	1.89632
89	kmer_count_TTAT	0.184167	4.11865e-13	2.25908e-09	0.00271317	0.0010903	4.80147	1.8776
90	kmer_count_TTCA	0.218167	3.14892e-18	1.72718e-14	0.00329805	0.000617006	5.86832	1.1493
91	kmer_count_TTCT	0.162869	2.39469e-10	1.31349e-06	0.00318172	0.000632017	5.7129	1.3642
92	kmer_count_TTGA	0.131306	7.11484e-07	0.00390249	0.00370749	0.000731699	6.58293	1.28976
93	kmer_count_TTTA	0.246358	3.98167e-23	2.18395e-19	0.00237083	0.00043665	4.22132	0.809974
94	kmer_count_TTTC	0.167614	6.2054e-11	3.40366e-07	0.00219975	0.000482607	3.93027	0.956243
95	kmer_count_TTTT	0.204626	4.36057e-16	2.39177e-12	0.00227794	0.000377328	4.05771	0.743625
96	kmer_count_AAAAA	0.150809	6.226e-09	3.41496e-05	0.00134383	0.000702648	2.43811	1.37746
97	kmer_count_AAAAT	0.166651	8.18683e-11	4.49048e-07	0.00169749	0.000565147	3.03713	1.03284
98	kmer_count_AGGGC	0.15061	6.55561e-09	3.59575e-05	0.00304185	0.000986861	5.3962	1.69819
99	kmer_count_AGGGG	0.25997	1.05212e-25	5.77088e-22	0.00395864	0.000884211	7.00995	1.45361
100	kmer_count_ATTTT	0.123174	4.22881e-06	0.023195	0.000474327	0.000145617	0.846246	0.274828
101	kmer_count_CAAAA	0.12088	6.84987e-06	0.0375716	0.000530025	0.000416759	0.941975	0.740634
102	kmer_count_CAGGG	0.128347	1.37896e-06	0.00756361	0.00422652	0.00130267	7.45135	2.05058
103	kmer_count_CCCGG	0.123522	3.92761e-06	0.021543	0.000895292	0.000376819	1.58711	0.65952
104	kmer_count_CCGGG	0.177612	3.1749e-12	1.74144e-08	0.00143549	0.000341638	2.55735	0.661797
105	kmer_count_CGCGG	0.151694	4.94403e-09	2.7118e-05	0.000465388	0.000258994	0.81629	0.433786
106	kmer_count_CGGCC	0.148192	1.22165e-08	6.70076e-05	0.0025896	0.00112531	4.53515	1.67611
107	kmer_count_CGGCG	0.142876	4.63106e-08	0.000254013	0.000707571	0.000198191	1.26379	0.370299
108	kmer_count_CGGGA	0.137041	1.89031e-07	0.00103683	0.00189581	0.000645204	3.37376	1.13346
109	kmer_count_CGGGC	0.139383	1.08261e-07	0.000593809	0.000956159	0.000313583	1.6982	0.584625
110	kmer_count_CGGGG	0.254033	1.45699e-24	7.99159e-21	0.00165485	0.000375092	2.95371	0.734728
111	kmer_count_CTGGG	0.143127	4.35286e-08	0.000238754	0.00426747	0.000985221	7.66272	2.11
112	kmer_count_GAGGG	0.287031	3.05884e-31	1.67777e-27	0.00368516	0.00079112	6.5553	1.43491
113	kmer_count_GCAGG	0.138911	1.21227e-07	0.000664928	0.00694711	0.00109202	12.3425	2.00508
114	kmer_count_GCCGG	0.181108	1.07801e-12	5.91286e-09	0.00106932	0.000391402	1.89255	0.672165
115	kmer_count_GCGCG	0.129937	9.68206e-07	0.00531061	0.000823807	0.000262377	1.46282	0.456526
116	kmer_count_GCGGC	0.173467	1.1119e-11	6.09877e-08	0.00116425	0.000305968	2.0832	0.575158
117	kmer_count_GCGGG	0.253447	1.883e-24	1.03283e-20	0.00255037	0.000721367	4.53059	1.29733
118	kmer_count_GCTGG	0.123674	3.80243e-06	0.0208563	0.00363354	0.000578079	6.4612	1.06588
119	kmer_count_GGAGC	0.145323	2.52305e-08	0.00013839	0.00285407	0.00082266	5.07599	1.50324
120	kmer_count_GGAGG	0.301199	2.33486e-34	1.28067e-30	0.00406662	0.000633301	7.24427	1.22655
121	kmer_count_GGCAG	0.140087	9.13675e-08	0.000501151	0.00443786	0.000984651	7.91274	1.9033
122	kmer_count_GGCCC	0.144155	3.37549e-08	0.000185146	0.00192717	0.000642373	3.43533	1.18156
123	kmer_count_GGCCG	0.184636	3.54877e-13	1.9465e-09	0.00305722	0.00105427	5.43641	1.91644
124	kmer_count_GGCGC	0.177578	3.20825e-12	1.75973e-08	0.00529584	0.00118539	9.4525	2.28185
125	kmer_count_GGCGG	0.246976	3.0623e-23	1.67967e-19	0.00148111	0.00030307	2.63164	0.524353
126	kmer_count_GGCTG	0.15012	7.44385e-09	4.08295e-05	0.00510725	0.00129235	9.0657	2.22607
127	kmer_count_GGGAC	0.123565	3.89145e-06	0.0213446	0.00334972	0.00108497	5.96493	1.99597
128	kmer_count_GGGAG	0.339407	1.63446e-43	8.965e-40	0.00464519	0.00115032	8.2154	1.81658
129	kmer_count_GGGCC	0.197062	5.97012e-15	3.27461e-11	0.00275008	0.000657363	4.90281	1.20554
130	kmer_count_GGGCG	0.264606	1.29559e-26	7.10632e-23	0.00154852	0.000328185	2.76158	0.625903
131	kmer_count_GGGCT	0.17179	1.8306e-11	1.00409e-07	0.00305155	0.000682841	5.46129	1.33454
132	kmer_count_GGGGA	0.329346	5.36835e-41	2.94454e-37	0.00460517	0.0013057	8.20499	2.47581
133	kmer_count_GGGGC	0.343456	1.51079e-44	8.28671e-41	0.00427927	0.00133637	7.66759	2.68569
134	kmer_count_GGGGG	0.348129	9.34079e-46	5.12342e-42	0.00665348	0.000963206	11.8498	1.84349
135	kmer_count_GGGGT	0.202937	7.88935e-16	4.32731e-12	0.00238452	0.000863782	4.24392	1.55403
136	kmer_count_GGGTG	0.198267	3.96132e-15	2.17278e-11	0.00359984	0.00106268	6.48222	2.22468
137	kmer_count_GGTGG	0.254136	1.39309e-24	7.64112e-21	0.0035442	0.000905648	6.24802	1.43926
138	kmer_count_GTGGG	0.265879	7.24212e-27	3.9723e-23	0.00506006	0.00106436	9.00372	1.9218
139	kmer_count_TAAAA	0.143761	3.72224e-08	0.000204165	0.00213694	0.000949044	3.81522	1.73504
140	kmer_count_TATTT	0.130844	7.89823e-07	0.00433218	0.000528652	0.000173076	0.941185	0.320637
141	kmer_count_TGGGG	0.333513	4.97407e-42	2.72828e-38	0.00419571	0.00106517	7.53446	2.21549
142	kmer_count_TTGGG	0.128285	1.39802e-06	0.00766814	0.00380552	0.00132102	6.78543	2.35261
143	kmer_count_TTTTA	0.12496	2.88744e-06	0.0158376	0.000869623	0.000243888	1.54687	0.440259
144	kmer_count_CGGGGG	0.122299	5.08878e-06	0.027912	0.000829809	0.000350621	1.47694	0.626659
145	kmer_count_CTGGGG	0.121165	6.45387e-06	0.0353995	0.00246839	0.000672903	4.40712	1.29291
146	kmer_count_GAGGGG	0.163478	2.01819e-10	1.10698e-06	0.00225329	0.000573558	4.00459	1.02048
147	kmer_count_GCGGGG	0.188737	9.4896e-14	5.20504e-10	0.00083316	0.000305683	1.46484	0.455794
148	kmer_count_GGAGGG	0.214637	1.17404e-17	6.43959e-14	0.00428526	0.00190697	7.53349	3.11113
149	kmer_count_GGCGGG	0.166406	8.78363e-11	4.81782e-07	0.000643037	0.000225199	1.13706	0.372975
150	kmer_count_GGGAGG	0.235844	3.13558e-21	1.71987e-17	0.00227367	0.000481258	4.0572	0.959226
151	kmer_count_GGGCGG	0.169933	3.16174e-11	1.73422e-07	0.00102602	0.000547866	1.79606	0.900772
152	kmer_count_GGGGAG	0.211103	4.28912e-17	2.35258e-13	0.00301178	0.00107838	5.31047	1.76125
153	kmer_count_GGGGCG	0.152284	4.23646e-09	2.3237e-05	0.000619052	0.000507781	1.06337	0.805596
154	kmer_count_GGGGCT	0.119967	8.27789e-06	0.0454042	0.00297993	0.00122595	5.3128	2.3425
155	kmer_count_GGGGGA	0.148185	1.22359e-08	6.71139e-05	0.000948255	0.00034784	1.67523	0.601628
156	kmer_count_GGGGGC	0.171113	2.23569e-11	1.22628e-07	0.00143736	0.000850234	2.57997	1.61748
157	kmer_count_GGGGGG	0.120532	7.3635e-06	0.0403888	0.00315646	0.00109761	5.59177	1.90284
158	kmer_count_GGGTGG	0.162913	2.36566e-10	1.29756e-06	0.00486639	0.00130037	8.69474	2.52462
159	kmer_count_GGTGGG	0.171141	2.21735e-11	1.21622e-07	0.00423538	0.00141797	7.46506	2.29129
160	kmer_count_GTGGGG	0.175833	5.45684e-12	2.99308e-08	0.00162949	0.000563536	2.9037	1.01613
161	kmer_count_TGGGGG	0.172899	1.31729e-11	7.22532e-08	0.00154353	0.00052947	2.77118	1.03676
162	MFE	0.340329	9.52597e-44	5.225e-40	0.0215441	0.00223709	38.4412	5.34189
163	max_QGRS_score	0.550563	8.39382e-114	4.60401e-110	0.0243159	0.00263548	43.2183	4.63904
164	%GC	0.551165	4.73946e-114	2.59959e-110	0.0556221	0.00342452	98.7082	2.44155
165	var_count_AKAP8L.narrowPeaks.sig.bed	0.187539	1.39937e-13	7.67553e-10	0.00547581	0.00230935	9.75959	4.1917
166	var_count_BUD13.narrowPeaks.sig.bed	0.311002	1.32926e-36	7.29097e-33	0.0102826	0.0018612	18.4006	3.92181
167	var_count_CSTF2.narrowPeaks.sig.bed	0.336277	1.01016e-42	5.5407e-39	0.00657327	0.000546068	11.6877	1.02987
168	var_count_CSTF2T.narrowPeaks.sig.bed	0.330986	2.11307e-41	1.15902e-37	0.00743989	0.000729966	13.204	1.07192
169	var_count_DDX24.narrowPeaks.sig.bed	0.196357	7.58059e-15	4.15795e-11	0.0048915	0.0023099	8.82366	4.48617
170	var_count_DDX6.narrowPeaks.sig.bed	0.181071	1.09061e-12	5.98198e-09	0.00203611	0.000848369	3.61086	1.48054
171	var_count_DHX30.narrowPeaks.sig.bed	0.149325	9.1375e-09	5.01192e-05	0.00133293	0.00058679	2.38595	1.05991
172	var_count_DROSHA.narrowPeaks.sig.bed	0.299237	6.44143e-34	3.53312e-30	0.00517607	0.00129731	9.17348	2.20036
173	var_count_EFTUD2.narrowPeaks.sig.bed	0.462094	2.7118e-80	1.48742e-76	0.0236179	0.00214864	42.1229	5.22849
174	var_count_EWSR1.narrowPeaks.sig.bed	0.270431	8.84586e-28	4.85195e-24	0.00619017	0.0014811	10.9431	2.45132
175	var_count_FAM120A.narrowPeaks.sig.bed	0.242216	2.27517e-22	1.24793e-18	0.00179155	0.000659158	3.18202	1.15563
176	var_count_FASTKD2.narrowPeaks.sig.bed	0.221635	8.46476e-19	4.64292e-15	0.00118272	0.00025486	2.10344	0.466422
177	var_count_FTO.narrowPeaks.sig.bed	0.121693	5.77924e-06	0.0316992	7.42693e-05	4.12568e-05	0.131825	0.0736953
178	var_count_GEMIN5.narrowPeaks.sig.bed	0.284541	1.04217e-30	5.71633e-27	0.00353842	0.000850963	6.29891	1.56513
179	var_count_GTF2F1.narrowPeaks.sig.bed	0.324518	8.14145e-40	4.46558e-36	0.00520883	0.00097647	9.28056	1.85874
180	var_count_IGF2BP2.narrowPeaks.sig.bed	0.15873	7.53581e-10	4.13339e-06	0.0118914	0.00318697	21.2437	5.92447
181	var_count_LSM11.narrowPeaks.sig.bed	0.14227	5.3735e-08	0.000294737	0.00382166	0.00109105	6.75493	1.78325
182	var_count_NCBP2.narrowPeaks.sig.bed	0.131688	6.52523e-07	0.00357909	0.000210229	0.000150943	0.373271	0.268209
183	var_count_NONO.narrowPeaks.sig.bed	0.239272	7.71139e-22	4.2297e-18	0.00407959	0.00143902	7.17367	2.36746
184	var_count_PCBP2.narrowPeaks.sig.bed	0.189889	6.51787e-14	3.57505e-10	0.000500933	0.000181119	0.885986	0.29921
185	var_count_PRPF8.narrowPeaks.sig.bed	0.309251	3.38759e-36	1.85809e-32	0.00783477	0.00171545	13.929	3.14324
186	var_count_RBFOX2.narrowPeaks.sig.bed	0.240449	4.74214e-22	2.60106e-18	0.00770211	0.00193041	13.7943	3.8753
187	var_count_SF3A3.narrowPeaks.sig.bed	0.154619	2.28541e-09	1.25355e-05	0.00310018	0.000481969	5.53193	0.981192
188	var_count_SF3B1.narrowPeaks.sig.bed	0.196357	7.58059e-15	4.15795e-11	0.00459508	0.00109923	8.16626	1.98337
189	var_count_SF3B4.narrowPeaks.sig.bed	0.29983	4.74344e-34	2.60177e-30	0.0382231	0.00213324	67.989	4.65551
190	var_count_SLTM.narrowPeaks.sig.bed	0.155793	1.6699e-09	9.1594e-06	0.000858303	0.000824535	1.57194	1.60781
191	var_count_SMNDC1.narrowPeaks.sig.bed	0.221049	1.05873e-18	5.80714e-15	0.00830513	0.00283313	14.8595	5.2412
192	var_count_TIA1.narrowPeaks.sig.bed	0.12287	4.51047e-06	0.0247399	0.00283339	0.00166992	4.98059	2.78073
193	var_count_U2AF1.narrowPeaks.sig.bed	0.121693	5.77924e-06	0.0316992	0.00931137	0.00132672	16.5581	2.5547
194	var_count_UCHL5.narrowPeaks.sig.bed	0.144037	3.47581e-08	0.000190648	0.00206762	0.00102368	3.66053	1.78206
195	var_count_XRN2.narrowPeaks.sig.bed	0.504412	1.36382e-95	7.48056e-92	0.0298387	0.00295177	53.0372	5.25673
196	var_count_ZRANB2.narrowPeaks.sig.bed	0.167549	6.3233e-11	3.46833e-07	0.00209855	0.000449627	3.7278	0.833552
197	mean_hg19.100way.vertebrates.phastCons.bw	0.202083	1.06267e-15	5.82874e-12	0.0323759	0.00290862	57.555	5.30088
198	mean_hg19.46way.placental.phastCons.bw	0.236627	2.28055e-21	1.25088e-17	0.0311615	0.00186781	55.5191	5.21773
199	mean_hg19.46way.primates.phastCons.bw	0.224799	2.5077e-19	1.37547e-15	0.0497087	0.00527375	88.6189	11.3366
200	mean_hg19.46way.vertebrates.phastCons.bw	0.20847	1.11068e-16	6.0921e-13	0.0280343	0.00229957	49.9226	5.31715

### Sheet: DDX55
	Feature	ks	pval	adj_pval	mean_raw_importance	std_raw_importance	mean_rel_importance	std_rel_importance
0	kmer_count_AAAAAA	0.0373718	6.46576e-09	3.5497e-05	0.000190472	7.51859e-05	0.267094	0.108024
1	kmer_count_AAAAAT	0.0417688	4.9563e-11	2.72101e-07	0.000124505	6.16449e-05	0.173456	0.0847182
2	kmer_count_AAAACA	0.0306634	3.8474e-06	0.0211222	0.000301868	0.000166824	0.422669	0.234359
3	kmer_count_AAAAGA	0.0314199	1.99371e-06	0.0109455	0.000212398	0.000134014	0.297699	0.189872
4	kmer_count_AAAATA	0.0404583	2.23995e-10	1.22973e-06	0.000254691	0.000144632	0.357649	0.206284
5	kmer_count_AAAATT	0.0318892	1.31538e-06	0.00722142	0.000166703	0.000116492	0.234201	0.163042
6	kmer_count_AAATAA	0.033338	3.50373e-07	0.00192355	0.000217576	0.00011402	0.304555	0.158336
7	kmer_count_AAGAAA	0.0312174	2.38097e-06	0.0130715	0.000241112	0.000105657	0.337573	0.149207
8	kmer_count_AATAAA	0.0349088	7.81372e-08	0.000428973	0.000843729	0.000263515	1.18121	0.372715
9	kmer_count_ACAAAA	0.029665	8.93975e-06	0.0490792	5.70281e-05	2.9834e-05	0.0802312	0.0429738
10	kmer_count_AGAAAA	0.0332515	3.79802e-07	0.00208511	0.000159729	4.52006e-05	0.223188	0.0631055
11	kmer_count_ATAAAA	0.0305915	4.0919e-06	0.0224645	0.000182041	8.86912e-05	0.255066	0.124549
12	kmer_count_CAAAAA	0.0299416	7.09742e-06	0.0389648	0.000122716	0.000102217	0.173023	0.145317
13	kmer_count_CCCCAG	0.0327064	6.28256e-07	0.00344913	0.000519707	0.000107152	0.72638	0.150063
14	kmer_count_CCCCCA	0.0304004	4.81708e-06	0.0264457	0.000348776	0.000100787	0.488068	0.143215
15	kmer_count_CCCCTC	0.0322947	9.13718e-07	0.00501631	0.00032287	0.000118405	0.451975	0.166054
16	kmer_count_CCCCTG	0.0381239	2.92029e-09	1.60324e-05	0.000459587	0.000275222	0.637231	0.368081
17	kmer_count_CCCTCC	0.0363511	1.85383e-08	0.000101775	0.000609639	0.000240246	0.853088	0.338647
18	kmer_count_CCCTGC	0.0385105	1.92897e-09	1.059e-05	0.000562295	0.000205205	0.78472	0.28171
19	kmer_count_CCCTGG	0.0322085	9.87648e-07	0.00542219	0.000521016	0.000239058	0.728871	0.334644
20	kmer_count_CCTCCC	0.0348438	8.3257e-08	0.000457081	0.000323075	9.68298e-05	0.451761	0.135834
21	kmer_count_CCTGCC	0.0410949	1.08304e-10	5.94591e-07	0.000760329	0.000245595	1.05948	0.33424
22	kmer_count_CCTGGG	0.0346323	1.0227e-07	0.000561465	0.000348175	0.000128558	0.48762	0.18156
23	kmer_count_CTCCCC	0.0302726	5.36928e-06	0.0294774	0.000315663	9.86624e-05	0.442404	0.140932
24	kmer_count_CTGCCC	0.0443717	2.14848e-12	1.17952e-08	0.000511001	0.000128824	0.713497	0.175681
25	kmer_count_CTGGGG	0.0332336	3.86174e-07	0.00212009	0.00028031	0.000114269	0.39121	0.156344
26	kmer_count_GAGGGG	0.0298732	7.5158e-06	0.0412617	0.000206695	5.67709e-05	0.288031	0.0764237
27	kmer_count_GCCCCC	0.033444	3.17348e-07	0.00174224	0.00099436	0.000274452	1.38967	0.376216
28	kmer_count_GCCCCT	0.0324035	8.27977e-07	0.00454559	0.000279686	8.11531e-05	0.389719	0.108483
29	kmer_count_GCCCTG	0.0344533	1.21596e-07	0.000667562	0.000441253	0.00013425	0.616494	0.186569
30	kmer_count_GCCTGG	0.0338542	2.15626e-07	0.00118378	0.000558371	0.000208334	0.780143	0.289425
31	kmer_count_GGAGGG	0.0347534	9.09236e-08	0.000499171	0.000328947	0.000139532	0.460957	0.194669
32	kmer_count_GGCCTG	0.0317815	1.44781e-06	0.00794847	0.000598468	0.00015443	0.836766	0.215968
33	kmer_count_GGGAGG	0.0312455	2.32328e-06	0.0127548	0.000303773	0.000121619	0.424501	0.167847
34	kmer_count_GGGCTG	0.0305139	4.37284e-06	0.0240069	0.000528234	0.000176544	0.736485	0.237554
35	kmer_count_GGGGAG	0.0354613	4.53426e-08	0.000248931	0.000239196	8.83516e-05	0.334784	0.124928
36	kmer_count_GGGGCC	0.0324494	7.94165e-07	0.00435996	0.000219238	0.000130603	0.304725	0.174043
37	kmer_count_GGGGTG	0.03102	2.82788e-06	0.0155251	0.000165516	7.59695e-05	0.231473	0.10693
38	kmer_count_GGGTGG	0.0352621	5.52282e-08	0.000303203	0.000234569	0.000107942	0.327291	0.148607
39	kmer_count_GGTGGG	0.0310467	2.76303e-06	0.015169	0.000623068	0.000403868	0.869051	0.562816
40	kmer_count_GTGGGG	0.0407318	1.64162e-10	9.01252e-07	0.000360134	0.000171311	0.503344	0.240709
41	kmer_count_TAAAAA	0.0344603	1.20773e-07	0.000663045	0.000157148	9.10958e-05	0.220994	0.130844
42	kmer_count_TGCCCC	0.0350367	6.89377e-08	0.000378468	0.00027526	6.11998e-05	0.384461	0.0837145
43	kmer_count_TGGGGG	0.0433211	7.80209e-12	4.28335e-08	0.000327642	0.000109476	0.458579	0.153434
44	kmer_count_TTAAAA	0.0329739	4.9127e-07	0.00269707	0.000409355	0.000341169	0.575134	0.484448
45	kmer_count_TTGGGG	0.030241	5.51501e-06	0.0302774	0.000529614	0.000341159	0.74247	0.477343
46	kmer_count_AAAA	0.154729	5.75892e-146	3.16164e-142	0.00273356	0.000359365	3.81983	0.485914
47	kmer_count_AAAC	0.0970977	9.70943e-58	5.33047e-54	0.000808572	0.000214504	1.13363	0.309904
48	kmer_count_AAAG	0.116809	2.26869e-83	1.24551e-79	0.00160755	0.000253934	2.24565	0.346569
49	kmer_count_AAAT	0.149484	2.88437e-136	1.58352e-132	0.00244122	0.000443251	3.40851	0.596775
50	kmer_count_AACA	0.12757	2.33718e-99	1.28311e-95	0.00261169	0.000335525	3.65747	0.514482
51	kmer_count_AACT	0.0657361	1.07563e-26	5.90521e-23	0.000897847	0.000220701	1.25381	0.300274
52	kmer_count_AAGA	0.109443	3.0682e-73	1.68444e-69	0.00163744	0.000568506	2.29191	0.802741
53	kmer_count_AAGT	0.0771545	1.29737e-36	7.12257e-33	0.00172999	0.000546241	2.42412	0.771256
54	kmer_count_AATA	0.119604	2.18033e-87	1.197e-83	0.00157384	0.000243204	2.20432	0.36417
55	kmer_count_AATC	0.0734347	3.29873e-33	1.811e-29	0.000760669	0.000211542	1.06211	0.290099
56	kmer_count_AATG	0.064665	7.59953e-26	4.17214e-22	0.00101067	0.000282897	1.40857	0.375168
57	kmer_count_AATT	0.120378	1.61986e-88	8.89302e-85	0.00167119	0.000274531	2.33491	0.378096
58	kmer_count_ACAA	0.119305	5.93065e-87	3.25593e-83	0.00225857	0.000609309	3.16319	0.872919
59	kmer_count_ACAC	0.0574479	1.7311e-20	9.50372e-17	0.00176094	0.000242157	2.46506	0.361574
60	kmer_count_ACAG	0.0698005	4.81806e-30	2.64512e-26	0.00192825	0.000459318	2.69347	0.631817
61	kmer_count_ACAT	0.0996113	9.58109e-61	5.26002e-57	0.00179048	0.000344029	2.50078	0.467736
62	kmer_count_ACCA	0.0506107	5.36669e-16	2.94631e-12	0.00178603	0.000538387	2.50166	0.765862
63	kmer_count_ACCC	0.0760792	1.30241e-35	7.15025e-32	0.0012862	0.000406373	1.80088	0.579993
64	kmer_count_ACTA	0.050694	4.76821e-16	2.61775e-12	0.000624513	0.000192171	0.874626	0.274904
65	kmer_count_ACTT	0.0507924	4.14639e-16	2.27637e-12	0.000868972	0.000237039	1.21411	0.326987
66	kmer_count_AGAA	0.107252	2.36102e-70	1.2962e-66	0.0013135	0.000396405	1.83967	0.562408
67	kmer_count_AGAC	0.0334451	3.17005e-07	0.00174036	0.00103229	0.000218928	1.44322	0.30689
68	kmer_count_AGAT	0.0619484	9.36993e-24	5.14409e-20	0.00098101	0.000322864	1.3792	0.476214
69	kmer_count_AGCA	0.0590451	1.28007e-21	7.02759e-18	0.00300647	0.0010258	4.18759	1.3578
70	kmer_count_AGCC	0.0640272	2.39721e-25	1.31607e-21	0.00282058	0.00107419	3.94745	1.49869
71	kmer_count_AGCG	0.0356504	3.75632e-08	0.000206222	0.00106363	0.000285946	1.49216	0.417882
72	kmer_count_AGGC	0.0298529	7.64453e-06	0.0419685	0.00141604	0.000195503	1.97785	0.259246
73	kmer_count_AGGG	0.0831958	1.67541e-42	9.19798e-39	0.00125395	0.000304965	1.75221	0.422666
74	kmer_count_AGGT	0.0387047	1.5637e-09	8.5847e-06	0.00375487	0.000886075	5.25514	1.26997
75	kmer_count_AGTA	0.0612826	2.95489e-23	1.62223e-19	0.00081218	0.00023849	1.13287	0.320141
76	kmer_count_AGTT	0.051438	1.64613e-16	9.03727e-13	0.000986391	0.000247121	1.37719	0.333739
77	kmer_count_ATAA	0.111414	6.9285e-76	3.80375e-72	0.00122208	0.000199892	1.70759	0.272363
78	kmer_count_ATAC	0.0653254	2.28521e-26	1.25458e-22	0.000684093	0.000368954	0.956783	0.51962
79	kmer_count_ATAG	0.0435336	6.02605e-12	3.3083e-08	0.000760144	0.000213774	1.06204	0.29397
80	kmer_count_ATAT	0.077878	2.69912e-37	1.48182e-33	0.000843108	0.000322294	1.1835	0.46841
81	kmer_count_ATCA	0.0949198	3.38409e-55	1.85786e-51	0.00154374	0.00031658	2.16274	0.456685
82	kmer_count_ATCT	0.0669027	1.23308e-27	6.76963e-24	0.000937244	0.000319082	1.30791	0.436481
83	kmer_count_ATGA	0.0665502	2.38223e-27	1.30785e-23	0.00111544	0.000373349	1.56112	0.522349
84	kmer_count_ATTA	0.0956273	5.12841e-56	2.8155e-52	0.00113948	0.000490688	1.59728	0.702293
85	kmer_count_ATTC	0.063951	2.74807e-25	1.50869e-21	0.00088362	0.000274255	1.23406	0.379297
86	kmer_count_ATTT	0.0981813	5.02165e-59	2.75688e-55	0.00177469	0.000342683	2.48388	0.503062
87	kmer_count_CAAA	0.129738	9.49873e-103	5.21481e-99	0.00190154	0.000479455	2.65538	0.656663
88	kmer_count_CAAC	0.050912	3.49745e-16	1.9201e-12	0.0011779	0.000242863	1.64693	0.341668
89	kmer_count_CAAG	0.0428932	1.30766e-11	7.17905e-08	0.00119711	0.000366735	1.6798	0.533293
90	kmer_count_CAAT	0.086925	2.33045e-46	1.27941e-42	0.00191608	0.000690922	2.68956	1.00469
91	kmer_count_CACA	0.0844428	8.97883e-44	4.92938e-40	0.00355895	0.000540206	4.97439	0.743702
92	kmer_count_CAGA	0.0590911	1.18619e-21	6.51217e-18	0.00286026	0.00119051	3.99175	1.62725
93	kmer_count_CAGC	0.0310519	2.75048e-06	0.0151001	0.00141873	0.000186602	1.98132	0.250624
94	kmer_count_CATA	0.0749203	1.50848e-34	8.28154e-31	0.0010441	0.00029911	1.46257	0.429965
95	kmer_count_CATC	0.0494902	2.57942e-15	1.4161e-11	0.00145437	0.000579625	2.02639	0.784357
96	kmer_count_CATT	0.0786387	5.09776e-38	2.79867e-34	0.00107721	0.000317802	1.50424	0.438877
97	kmer_count_CCAA	0.0322113	9.85222e-07	0.00540887	0.00104866	0.000182029	1.46768	0.262623
98	kmer_count_CCAG	0.0479891	2.00034e-14	1.09819e-10	0.00175068	0.00033434	2.44376	0.448576
99	kmer_count_CCCA	0.0805316	7.51237e-40	4.12429e-36	0.00140193	0.000286808	1.96658	0.427796
100	kmer_count_CCCC	0.140471	2.21998e-120	1.21877e-116	0.00396112	0.000427403	5.53596	0.583187
101	kmer_count_CCCG	0.075365	5.91909e-35	3.24958e-31	0.00116313	0.000260666	1.6296	0.381721
102	kmer_count_CCCT	0.144379	3.80388e-127	2.08833e-123	0.00284384	0.000334745	3.978	0.490202
103	kmer_count_CCGC	0.0545852	1.54174e-18	8.46415e-15	0.000975639	0.000227556	1.36508	0.325802
104	kmer_count_CCGG	0.0678377	2.11417e-28	1.16068e-24	0.000772362	0.000189637	1.08152	0.268599
105	kmer_count_CCGT	0.036294	1.96461e-08	0.000107857	0.00051646	0.000166456	0.722722	0.236484
106	kmer_count_CCTC	0.0617171	1.39841e-23	7.67726e-20	0.00179328	0.000454044	2.50461	0.625793
107	kmer_count_CCTG	0.136447	1.3218e-113	7.25669e-110	0.00380649	0.000445246	5.32533	0.652687
108	kmer_count_CCTT	0.0563243	1.03618e-19	5.68863e-16	0.00141341	0.000326035	1.97588	0.456895
109	kmer_count_CGCC	0.0552257	5.75982e-19	3.16214e-15	0.00114832	0.000323524	1.60275	0.437423
110	kmer_count_CGCG	0.0304339	4.68171e-06	0.0257026	0.000553487	0.000186104	0.775272	0.263832
111	kmer_count_CGCT	0.033096	4.38832e-07	0.00240919	0.00079713	0.000306985	1.11265	0.420479
112	kmer_count_CGGC	0.048084	1.76058e-14	9.66558e-11	0.0013781	0.000440427	1.92428	0.605925
113	kmer_count_CGGG	0.0794753	8.00394e-39	4.39416e-35	0.00133295	0.000265762	1.85901	0.350983
114	kmer_count_CGTG	0.0542763	2.4684e-18	1.35515e-14	0.00191959	0.000661892	2.69184	0.949435
115	kmer_count_CTAA	0.0512532	2.14686e-16	1.17863e-12	0.000609237	0.000152792	0.852093	0.213975
116	kmer_count_CTCA	0.031727	1.51969e-06	0.0083431	0.00165338	0.000223258	2.31203	0.316823
117	kmer_count_CTCC	0.0506594	5.00834e-16	2.74958e-12	0.0021173	0.000756118	2.9615	1.06218
118	kmer_count_CTGC	0.0925754	1.59105e-52	8.73488e-49	0.00152831	0.000173875	2.13781	0.254506
119	kmer_count_CTGG	0.10302	6.06219e-65	3.32814e-61	0.00170855	0.000384044	2.38828	0.537252
120	kmer_count_CTGT	0.0853138	1.13349e-44	6.22283e-41	0.0023128	0.00044837	3.2311	0.616981
121	kmer_count_CTTA	0.0414257	7.39094e-11	4.05762e-07	0.000833547	0.000277538	1.16972	0.40175
122	kmer_count_CTTG	0.0461214	2.34214e-13	1.28584e-09	0.00157076	0.000380571	2.19898	0.547836
123	kmer_count_GAAA	0.112946	5.64066e-78	3.09672e-74	0.00133477	0.000292572	1.87257	0.437951
124	kmer_count_GAAC	0.0334087	3.27994e-07	0.00180069	0.00116396	0.000321013	1.6304	0.462147
125	kmer_count_GAAT	0.0600906	2.23892e-22	1.22917e-18	0.000854023	0.000138381	1.19386	0.191204
126	kmer_count_GACA	0.0464428	1.54435e-13	8.47846e-10	0.00123954	0.000489695	1.73628	0.70093
127	kmer_count_GACC	0.0522877	4.79376e-17	2.63178e-13	0.00249609	0.000495627	3.4925	0.708975
128	kmer_count_GAGC	0.0571559	2.76537e-20	1.51819e-16	0.000992511	0.000375741	1.38887	0.525445
129	kmer_count_GAGG	0.0799907	2.53286e-39	1.39054e-35	0.00172134	0.000353403	2.40863	0.504373
130	kmer_count_GATA	0.0471125	6.42497e-14	3.52731e-10	0.000580384	0.000212446	0.81088	0.294302
131	kmer_count_GATT	0.0448942	1.11842e-12	6.14011e-09	0.000825596	0.000243333	1.15424	0.341508
132	kmer_count_GCAA	0.058234	4.84711e-21	2.66106e-17	0.00174216	0.000469257	2.43455	0.643536
133	kmer_count_GCAG	0.0379664	3.45352e-09	1.89598e-05	0.00183863	0.000412136	2.56585	0.560974
134	kmer_count_GCAT	0.0309149	3.09743e-06	0.0170049	0.000825448	0.00030319	1.15643	0.434627
135	kmer_count_GCCA	0.0333315	3.52508e-07	0.00193527	0.00119084	0.000219099	1.66213	0.297514
136	kmer_count_GCCC	0.143176	4.80986e-125	2.64061e-121	0.00252223	0.000528993	3.53539	0.791019
137	kmer_count_GCCG	0.0687447	3.73322e-29	2.04954e-25	0.00135429	0.000363475	1.89691	0.53019
138	kmer_count_GCCT	0.0983915	2.81645e-59	1.54623e-55	0.00170483	0.000382794	2.38996	0.562733
139	kmer_count_GCGC	0.046269	1.93511e-13	1.06237e-09	0.000814335	0.000392981	1.1373	0.548573
140	kmer_count_GCGG	0.0651397	3.20787e-26	1.76112e-22	0.000858842	0.000186234	1.20108	0.260796
141	kmer_count_GCGT	0.0299092	7.29252e-06	0.0400359	0.000760171	0.000244629	1.06209	0.338614
142	kmer_count_GCTG	0.098604	1.56756e-59	8.60589e-56	0.00126213	0.000248517	1.7654	0.35017
143	kmer_count_GGAC	0.0553697	4.60901e-19	2.53035e-15	0.00105479	0.000443207	1.47167	0.606548
144	kmer_count_GGAG	0.087608	4.39219e-47	2.41131e-43	0.00205688	0.000273742	2.87846	0.407536
145	kmer_count_GGCC	0.128855	2.32102e-101	1.27424e-97	0.00211394	0.000259707	2.95686	0.377952
146	kmer_count_GGCG	0.0512473	2.16508e-16	1.18863e-12	0.000614746	0.00019359	0.859121	0.272318
147	kmer_count_GGCT	0.0787504	3.98637e-38	2.18851e-34	0.00096742	0.000115302	1.35175	0.155599
148	kmer_count_GGGA	0.0825407	7.65766e-42	4.20405e-38	0.00116649	0.00016474	1.63144	0.232887
149	kmer_count_GGGC	0.132741	1.53555e-107	8.43019e-104	0.00148514	0.000238106	2.07424	0.318332
150	kmer_count_GGGG	0.147099	5.75343e-132	3.15864e-128	0.00218843	0.000209623	3.06235	0.317962
151	kmer_count_GGGT	0.0841695	1.7118e-43	9.39777e-40	0.000956448	0.000304123	1.3345	0.412244
152	kmer_count_GGTA	0.0386822	1.60236e-09	8.79695e-06	0.00220351	0.000797551	3.08421	1.12152
153	kmer_count_GGTG	0.0841766	1.68313e-43	9.24038e-40	0.0018603	0.000395732	2.60293	0.565436
154	kmer_count_GTAA	0.0633869	7.51092e-25	4.12349e-21	0.00160272	0.000234924	2.24254	0.344944
155	kmer_count_GTCA	0.030811	3.38833e-06	0.0186019	0.000970073	0.000239632	1.35531	0.333331
156	kmer_count_GTCC	0.0594908	6.11015e-22	3.35447e-18	0.000803025	0.000238011	1.12397	0.33522
157	kmer_count_GTGC	0.0760304	1.44504e-35	7.93325e-32	0.00125778	0.000134213	1.75952	0.198904
158	kmer_count_GTGG	0.110506	1.16271e-74	6.3833e-71	0.00102665	0.000231451	1.43624	0.32618
159	kmer_count_GTGT	0.0776178	4.75474e-37	2.61035e-33	0.00236621	0.000364174	3.312	0.543749
160	kmer_count_GTTA	0.0297247	8.50664e-06	0.0467015	0.000831486	0.000320257	1.15878	0.43478
161	kmer_count_GTTG	0.030085	6.29176e-06	0.0345417	0.000867436	0.000165119	1.21381	0.238468
162	kmer_count_TAAA	0.123773	1.4783e-93	8.11589e-90	0.00109733	0.00013251	1.53277	0.176106
163	kmer_count_TAAC	0.0395437	6.238e-10	3.42466e-06	0.000506361	0.000182118	0.706573	0.251681
164	kmer_count_TAAG	0.0524721	3.65782e-17	2.00814e-13	0.000832426	0.000220355	1.16687	0.323448
165	kmer_count_TAAT	0.0770511	1.6219e-36	8.90421e-33	0.000770276	0.000119458	1.07773	0.173074
166	kmer_count_TACA	0.079443	8.59882e-39	4.72075e-35	0.000885379	0.000187857	1.23845	0.265714
167	kmer_count_TACT	0.0302541	5.45406e-06	0.0299428	0.000660035	0.000174382	0.923081	0.244392
168	kmer_count_TAGA	0.045953	2.90993e-13	1.59755e-09	0.000532476	0.000139707	0.743471	0.189869
169	kmer_count_TATA	0.0560088	1.70183e-19	9.34303e-16	0.00083596	0.000124402	1.16766	0.166965
170	kmer_count_TATC	0.0373619	6.53314e-09	3.58669e-05	0.00063758	0.000225604	0.892925	0.319501
171	kmer_count_TATT	0.0573666	1.97253e-20	1.08292e-16	0.00182911	0.000318534	2.55553	0.432375
172	kmer_count_TCAA	0.101681	2.80627e-63	1.54064e-59	0.00155983	0.000354482	2.17802	0.487067
173	kmer_count_TCAC	0.0553394	4.83043e-19	2.65191e-15	0.00166336	0.000555029	2.32965	0.786248
174	kmer_count_TCAG	0.0420354	3.62544e-11	1.99037e-07	0.00213862	0.000789681	2.99006	1.1115
175	kmer_count_TCAT	0.0724523	2.45272e-32	1.34654e-28	0.00153193	0.000353647	2.14632	0.512836
176	kmer_count_TCCA	0.0516838	1.15449e-16	6.33817e-13	0.00362587	0.000231997	5.07173	0.368585
177	kmer_count_TCCC	0.101826	1.85898e-63	1.02058e-59	0.00309451	0.000755034	4.31636	1.01605
178	kmer_count_TCCT	0.034283	1.4325e-07	0.000786444	0.00187508	0.000309587	2.62368	0.450695
179	kmer_count_TCTA	0.039233	8.78764e-10	4.82442e-06	0.000691198	0.000171277	0.966777	0.242333
180	kmer_count_TCTG	0.0383091	2.39545e-09	1.3151e-05	0.00140409	0.000265972	1.96428	0.378611
181	kmer_count_TCTT	0.0405941	1.92015e-10	1.05416e-06	0.0022258	0.000504645	3.1097	0.691477
182	kmer_count_TGAA	0.0710524	4.08208e-31	2.24106e-27	0.00116496	0.000126912	1.62946	0.184324
183	kmer_count_TGAT	0.0333668	3.41095e-07	0.00187261	0.00153577	0.000594343	2.14163	0.813029
184	kmer_count_TGCC	0.106881	7.16553e-70	3.93387e-66	0.00182409	0.00034468	2.55062	0.478295
185	kmer_count_TGCG	0.0483682	1.19954e-14	6.58547e-11	0.00103265	0.000493089	1.44303	0.6853
186	kmer_count_TGCT	0.0545526	1.62028e-18	8.89535e-15	0.0027487	0.000535816	3.84352	0.758052
187	kmer_count_TGGA	0.0351093	6.41943e-08	0.000352427	0.00157191	0.000252997	2.19787	0.355611
188	kmer_count_TGGC	0.0864095	8.13872e-46	4.46816e-42	0.00148511	0.000284455	2.07649	0.399808
189	kmer_count_TGGG	0.127299	6.13476e-99	3.36798e-95	0.00156474	0.000288378	2.18707	0.398558
190	kmer_count_TGGT	0.0312087	2.39919e-06	0.0131715	0.0010822	0.000226892	1.51473	0.32628
191	kmer_count_TGTC	0.0451066	8.55864e-13	4.6987e-09	0.00143397	0.000273322	2.00839	0.398851
192	kmer_count_TGTG	0.110486	1.23557e-74	6.78326e-71	0.00400954	0.000471283	5.60692	0.670359
193	kmer_count_TTAA	0.0822062	1.65617e-41	9.09236e-38	0.00108102	0.000220561	1.51289	0.316386
194	kmer_count_TTAC	0.0536489	6.36868e-18	3.49641e-14	0.000658876	0.000208762	0.92331	0.301401
195	kmer_count_TTAG	0.0308767	3.20168e-06	0.0175772	0.000958716	0.000266337	1.34141	0.372654
196	kmer_count_TTAT	0.0669523	1.1237e-27	6.16909e-24	0.000854927	0.000151297	1.19543	0.21067
197	kmer_count_TTCA	0.104073	2.85899e-66	1.56958e-62	0.00255208	0.000675383	3.56507	0.92919
198	kmer_count_TTGC	0.0330269	4.67784e-07	0.00256813	0.00243011	0.000531527	3.39724	0.748164
199	kmer_count_TTGG	0.0556071	3.18744e-19	1.7499e-15	0.00187409	0.000478354	2.62696	0.705678
200	kmer_count_TTTA	0.0762588	8.88087e-36	4.8756e-32	0.0014939	0.00032283	2.09413	0.479494
201	kmer_count_TTTC	0.0455079	5.14473e-13	2.82445e-09	0.00119435	0.000249499	1.66792	0.332878
202	kmer_count_TTTT	0.0419271	4.11764e-11	2.26058e-07	0.00423482	0.00120015	5.91949	1.68207
203	%GC	0.251154	0	0	0.0255437	0.00158736	35.6874	1.76845
204	var_count_BUD13.narrowPeaks.sig.bed.gz	0.0356922	3.6027e-08	0.000197788	0.00279976	0.000595039	3.91574	0.842674
205	var_count_DDX24.narrowPeaks.sig.bed.gz	0.0434647	6.55363e-12	3.59794e-08	0.00287808	0.000785261	4.03244	1.11872
206	var_count_DDX3X.narrowPeaks.sig.bed.gz	0.0881754	1.08744e-47	5.97007e-44	0.0248064	0.00120722	34.6865	1.81379
207	var_count_DDX6.narrowPeaks.sig.bed.gz	0.354849	0	0	0.0607111	0.000899848	84.9031	2.45507
208	var_count_DROSHA.narrowPeaks.sig.bed.gz	0.0406398	1.82292e-10	1.00078e-06	0.00079707	0.000165389	1.11196	0.21755
209	var_count_EFTUD2.narrowPeaks.sig.bed.gz	0.0352811	5.4199e-08	0.000297553	0.0112428	0.00105631	15.7113	1.40002
210	var_count_FAM120A.narrowPeaks.sig.bed.gz	0.127439	3.72733e-99	2.0463e-95	0.0129177	0.000848322	18.0682	1.30378
211	var_count_FASTKD2.narrowPeaks.sig.bed.gz	0.0300049	6.73005e-06	0.036948	0.000257271	8.28033e-05	0.360891	0.120437
212	var_count_FUBP3.narrowPeaks.sig.bed.gz	0.0906349	2.30623e-50	1.26612e-46	0.0242686	0.000983927	33.9292	1.38998
213	var_count_FXR2.narrowPeaks.sig.bed.gz	0.0383771	2.22679e-09	1.22251e-05	0.00504458	0.000659701	7.05816	0.968392
214	var_count_GEMIN5.narrowPeaks.sig.bed.gz	0.0541002	3.22422e-18	1.7701e-14	0.00405322	0.000390081	5.66739	0.552503
215	var_count_GRWD1.narrowPeaks.sig.bed.gz	0.0494627	2.67983e-15	1.47123e-11	0.00676298	0.0008156	9.44214	1.03964
216	var_count_GTF2F1.narrowPeaks.sig.bed.gz	0.0386192	1.71538e-09	9.41743e-06	0.00032302	5.55599e-05	0.451812	0.0788056
217	var_count_IGF2BP1.narrowPeaks.sig.bed.gz	0.0888541	2.02306e-48	1.11066e-44	0.014558	0.00107532	20.3699	1.6954
218	var_count_IGF2BP2.narrowPeaks.sig.bed.gz	0.0699189	3.82214e-30	2.09836e-26	0.00613336	0.000766365	8.58115	1.11117
219	var_count_IGF2BP3.narrowPeaks.sig.bed.gz	0.0376406	4.87554e-09	2.67667e-05	0.00117542	0.000178669	1.64333	0.250282
220	var_count_LARP4.narrowPeaks.sig.bed.gz	0.375974	0	0	0.0715416	0.00137593	100	0
221	var_count_LIN28B.narrowPeaks.sig.bed.gz	0.0768536	2.48204e-36	1.36264e-32	0.00932893	0.000824068	13.0458	1.20138
222	var_count_LSM11.narrowPeaks.sig.bed.gz	0.112301	4.30937e-77	2.36584e-73	0.031267	0.000963664	43.712	1.3241
223	var_count_METAP2.narrowPeaks.sig.bed.gz	0.0549306	9.07912e-19	4.98444e-15	0.00535902	0.000515266	7.48825	0.671192
224	var_count_PCBP2.narrowPeaks.sig.bed.gz	0.110252	2.54692e-74	1.39826e-70	0.0177711	0.000994236	24.8619	1.64018
225	var_count_PPIG.narrowPeaks.sig.bed.gz	0.0409814	1.23385e-10	6.77386e-07	0.00978821	0.000559232	13.6903	0.88517
226	var_count_PRPF8.narrowPeaks.sig.bed.gz	0.04656	1.32588e-13	7.27907e-10	0.0081029	0.00123944	11.324	1.71535
227	var_count_PUM2.narrowPeaks.sig.bed.gz	0.15142	8.29963e-140	4.5565e-136	0.0275134	0.00112257	38.4681	1.64479
228	var_count_RBFOX2.narrowPeaks.sig.bed.gz	0.0381164	2.94369e-09	1.61609e-05	0.00326191	0.000932149	4.54881	1.27482
229	var_count_RBM15.narrowPeaks.sig.bed.gz	0.0465435	1.35463e-13	7.4369e-10	0.00721281	0.000618927	10.0851	0.876848
230	var_count_SND1.narrowPeaks.sig.bed.gz	0.0532231	1.2042e-17	6.61108e-14	0.0145574	0.00163519	20.354	2.28965
231	var_count_SUB1.narrowPeaks.sig.bed.gz	0.152311	1.87719e-141	1.03058e-137	0.0201501	0.000967245	28.1723	1.37281
232	var_count_TIA1.narrowPeaks.sig.bed.gz	0.168055	4.09499e-172	2.24815e-168	0.030751	0.000815899	42.9844	0.842664
233	var_count_UCHL5.narrowPeaks.sig.bed.gz	0.0514333	1.6573e-16	9.09858e-13	0.00748408	0.00093681	10.4637	1.32564
234	var_count_UPF1.narrowPeaks.sig.bed.gz	0.218629	5.33551e-291	2.9292e-287	0.0403762	0.00192007	56.4785	3.27514
235	var_count_YBX3.narrowPeaks.sig.bed.gz	0.0558475	2.19065e-19	1.20267e-15	0.0110651	0.00104167	15.4822	1.58063
236	var_count_hg19.pubSEQ.gtf.gz	0.0478984	2.2591e-14	1.24025e-10	0.00433434	0.000582783	6.05986	0.810672
237	var_count_hg19.tsmiRNAsites.gtf.gz	0.0972215	6.93348e-58	3.80648e-54	0.0136535	0.00112483	19.0928	1.62711
238	mean_hg19.100way.vertebrates.phastCons.bw	0.0608997	5.68766e-23	3.12252e-19	0.0133179	0.00128464	18.6052	1.64871
239	mean_hg19.46way.placental.phastCons.bw	0.0787362	4.11238e-38	2.2577e-34	0.0131728	0.000717392	18.412	0.927245
240	mean_hg19.46way.primates.phastCons.bw	0.075051	1.14669e-34	6.29533e-31	0.0170988	0.00112209	23.9221	1.82531
241	mean_hg19.46way.vertebrates.phastCons.bw	0.0634875	6.28222e-25	3.44894e-21	0.0122454	0.000789321	17.1169	1.0699
242	kmer_count_AAAAA	0.0797698	4.15136e-39	2.2791e-35	0.000756636	0.000283747	1.05892	0.398382
243	kmer_count_AAAAC	0.0497586	1.77657e-15	9.75336e-12	0.000367645	0.000102173	0.515677	0.150868
244	kmer_count_AAAAG	0.0652751	2.50535e-26	1.37544e-22	0.000667212	0.000288542	0.931478	0.396844
245	kmer_count_AAAAT	0.0935607	1.2209e-53	6.70276e-50	0.00074693	0.000271438	1.04166	0.374296
246	kmer_count_AAACA	0.0687264	3.86714e-29	2.12306e-25	0.000590284	0.000210698	0.824471	0.28998
247	kmer_count_AAACT	0.0331071	4.34328e-07	0.00238446	0.000337844	8.68515e-05	0.472684	0.123131
248	kmer_count_AAAGA	0.0655233	1.59041e-26	8.73136e-23	0.000603086	0.000282528	0.84319	0.397791
249	kmer_count_AAAGG	0.0296858	8.78661e-06	0.0482385	0.000574108	0.00016987	0.804325	0.240804
250	kmer_count_AAAGT	0.0411611	1.00361e-10	5.50984e-07	0.000434941	0.000197614	0.607949	0.276474
251	kmer_count_AAATA	0.0701926	2.23423e-30	1.22659e-26	0.00028397	7.69001e-05	0.397005	0.106765
252	kmer_count_AAATC	0.0318662	1.34264e-06	0.00737108	0.000310655	0.000119152	0.434642	0.166713
253	kmer_count_AAATG	0.0406333	1.83655e-10	1.00826e-06	0.00051299	0.000147935	0.719323	0.2151
254	kmer_count_AAATT	0.0668166	1.44886e-27	7.95423e-24	0.000606069	0.000200032	0.843581	0.267552
255	kmer_count_AACAA	0.0519054	8.37215e-17	4.59631e-13	0.000356181	0.000126006	0.497421	0.176012
256	kmer_count_AACAC	0.0301339	6.03747e-06	0.0331457	0.000357804	6.87706e-05	0.499708	0.0944181
257	kmer_count_AACAG	0.0377485	4.35093e-09	2.38866e-05	0.000627521	0.000324158	0.881085	0.463277
258	kmer_count_AACAT	0.0450268	9.46566e-13	5.19665e-09	0.000431208	0.000264932	0.599606	0.357814
259	kmer_count_AAGAA	0.0574526	1.71803e-20	9.43198e-17	0.000501384	0.000132676	0.700466	0.182333
260	kmer_count_AAGAG	0.0309375	3.03756e-06	0.0166762	0.000685389	0.000314304	0.95868	0.441479
261	kmer_count_AAGAT	0.0327337	6.12714e-07	0.0033638	0.000588027	0.000169876	0.820531	0.23207
262	kmer_count_AAGCA	0.0355231	4.26405e-08	0.000234096	0.000492932	0.000171023	0.687458	0.233774
263	kmer_count_AAGTA	0.0331419	4.20518e-07	0.00230864	0.000263815	0.000165806	0.369141	0.234232
264	kmer_count_AAGTT	0.0342581	1.46705e-07	0.000805409	0.000640428	0.000296485	0.894978	0.412538
265	kmer_count_AATAA	0.0622913	5.1613e-24	2.83355e-20	0.000870787	0.000326501	1.21947	0.458903
266	kmer_count_AATAC	0.0309074	3.11784e-06	0.0171169	0.00017896	8.96665e-05	0.249596	0.124497
267	kmer_count_AATAT	0.0475765	3.4736e-14	1.90701e-10	0.000234516	8.25977e-05	0.32754	0.115354
268	kmer_count_AATCA	0.0387574	1.47686e-09	8.10795e-06	0.000201273	6.69775e-05	0.281541	0.093702
269	kmer_count_AATGA	0.0387056	1.56217e-09	8.5763e-06	0.00053638	0.000289301	0.752251	0.41546
270	kmer_count_AATTA	0.0464393	1.55143e-13	8.51735e-10	0.000199564	8.33936e-05	0.278436	0.113335
271	kmer_count_AATTC	0.0349454	7.53909e-08	0.000413896	0.000600685	0.000258591	0.83854	0.360698
272	kmer_count_AATTT	0.0582288	4.88821e-21	2.68362e-17	0.000457123	0.000165581	0.640492	0.23504
273	kmer_count_ACAAA	0.0668882	1.26712e-27	6.95647e-24	0.000433272	0.000158342	0.604221	0.215796
274	kmer_count_ACAAT	0.0366551	1.35872e-08	7.45935e-05	0.000137055	4.84965e-05	0.191859	0.0685223
275	kmer_count_ACACA	0.0389405	1.21017e-09	6.64381e-06	0.000589152	0.000213328	0.826719	0.307844
276	kmer_count_ACAGA	0.0339302	2.00629e-07	0.00110145	0.000530433	0.000138162	0.740771	0.191105
277	kmer_count_ACATA	0.0298539	7.63813e-06	0.0419334	0.000392445	0.000189885	0.54925	0.266474
278	kmer_count_ACATT	0.0409175	1.32765e-10	7.28881e-07	0.00030593	0.00010963	0.428927	0.15636
279	kmer_count_ACCCC	0.0484284	1.10552e-14	6.06928e-11	0.000501885	0.000103494	0.700444	0.139296
280	kmer_count_AGAAA	0.0705895	1.02199e-30	5.61073e-27	0.000667938	0.000248064	0.936364	0.358443
281	kmer_count_AGAAT	0.0354333	4.66194e-08	0.000255941	0.000383545	0.000160921	0.539318	0.234275
282	kmer_count_AGACA	0.0358258	3.15159e-08	0.000173022	0.00117405	0.000628191	1.64875	0.901571
283	kmer_count_AGAGA	0.0321257	1.06413e-06	0.00584209	0.000643437	0.000240996	0.900408	0.341061
284	kmer_count_AGCAA	0.03615	2.27355e-08	0.000124818	0.000337245	0.000110039	0.47074	0.147875
285	kmer_count_AGCCC	0.0453687	6.14074e-13	3.37127e-09	0.000495042	0.000128576	0.693665	0.187268
286	kmer_count_AGCCT	0.0313137	2.1885e-06	0.0120148	0.0013365	0.000539085	1.86284	0.740794
287	kmer_count_AGGAA	0.0363918	1.77855e-08	9.76426e-05	0.00129457	0.000375113	1.80612	0.512737
288	kmer_count_AGGCC	0.0354789	4.45576e-08	0.000244621	0.000886198	0.000110533	1.23952	0.160072
289	kmer_count_AGGGC	0.0354922	4.39729e-08	0.000241411	0.000600085	0.000109052	0.83978	0.156855
290	kmer_count_AGGGG	0.051154	2.47487e-16	1.3587e-12	0.000478446	0.000112584	0.668631	0.154793
291	kmer_count_AGGTA	0.0383645	2.25716e-09	1.23918e-05	0.00153337	0.000529365	2.13605	0.713887
292	kmer_count_AGTAA	0.0366027	1.4338e-08	7.87157e-05	0.000571996	0.000265005	0.796293	0.365061
293	kmer_count_ATAAA	0.0666608	1.93824e-27	1.06409e-23	0.000783131	0.000279632	1.0962	0.395108
294	kmer_count_ATAAT	0.0368176	1.14958e-08	6.31118e-05	0.000369916	9.3134e-05	0.516057	0.125837
295	kmer_count_ATACA	0.0436895	4.98156e-12	2.73488e-08	0.00069991	0.000270382	0.976869	0.376113
296	kmer_count_ATATT	0.0367289	1.25954e-08	6.91489e-05	0.000379705	0.000108051	0.532555	0.160516
297	kmer_count_ATCAA	0.0320007	1.19054e-06	0.00653604	0.000343093	8.56862e-05	0.479837	0.1186
298	kmer_count_ATGAA	0.0398933	4.22926e-10	2.32186e-06	0.000531022	0.000113244	0.742836	0.158888
299	kmer_count_ATTAA	0.0430616	1.06777e-11	5.86203e-08	0.000245908	8.92334e-05	0.341774	0.118267
300	kmer_count_ATTAT	0.0357586	3.37108e-08	0.000185072	0.000233433	9.24182e-05	0.326407	0.129594
301	kmer_count_ATTCA	0.0389316	1.22207e-09	6.70918e-06	0.000322292	0.000111533	0.450851	0.157664
302	kmer_count_ATTTA	0.0353668	4.97967e-08	0.000273384	0.000508066	0.000201544	0.712429	0.289459
303	kmer_count_ATTTC	0.0412388	9.17491e-11	5.03702e-07	0.00125269	0.000540642	1.76296	0.782174
304	kmer_count_ATTTT	0.0528705	2.03283e-17	1.11602e-13	0.000754363	0.000232077	1.05567	0.329699
305	kmer_count_CAAAA	0.0711699	3.23042e-31	1.7735e-27	0.000591386	0.000218018	0.826921	0.304958
306	kmer_count_CAAAG	0.0323531	8.66711e-07	0.00475824	0.000530545	0.000136212	0.742028	0.189878
307	kmer_count_CAAAT	0.0402421	2.85985e-10	1.57006e-06	0.000330476	0.000179882	0.461291	0.250582
308	kmer_count_CAACA	0.0330715	4.4888e-07	0.00246435	0.000580608	0.000178475	0.809457	0.239438
309	kmer_count_CAAGA	0.0318395	1.37499e-06	0.00754871	0.000966333	0.000487102	1.35184	0.686642
310	kmer_count_CAATA	0.0300392	6.53896e-06	0.0358989	0.00023018	0.000133985	0.322663	0.1884
311	kmer_count_CAATT	0.0316124	1.68226e-06	0.00923559	0.000138108	8.0096e-05	0.193826	0.114792
312	kmer_count_CACAA	0.0372461	7.37279e-09	4.04766e-05	0.000579539	0.000289472	0.809798	0.407191
313	kmer_count_CACAT	0.0307647	3.52637e-06	0.0193598	0.000618405	0.000365744	0.865575	0.513797
314	kmer_count_CACCC	0.0325387	7.32223e-07	0.0040199	0.000759956	0.000516298	1.07295	0.756192
315	kmer_count_CAGAA	0.0454414	5.59868e-13	3.07367e-09	0.000733507	0.000219398	1.02514	0.306584
316	kmer_count_CAGCC	0.0440882	3.05225e-12	1.67569e-08	0.00223585	0.000688616	3.13133	0.980061
317	kmer_count_CATAA	0.0329345	5.09457e-07	0.00279692	0.000320644	0.000219641	0.452083	0.316326
318	kmer_count_CATCA	0.0342267	1.51193e-07	0.000830051	0.000598884	0.000338786	0.839558	0.479241
319	kmer_count_CATTT	0.0424388	2.25022e-11	1.23537e-07	0.000880078	0.000316004	1.23382	0.46076
320	kmer_count_CCAGG	0.0415627	6.3038e-11	3.46079e-07	0.000684249	0.00025389	0.960471	0.362987
321	kmer_count_CCCAC	0.0326079	6.8747e-07	0.00377421	0.000746432	0.000183466	1.04413	0.25996
322	kmer_count_CCCAG	0.0613885	2.4634e-23	1.3524e-19	0.000883773	0.000241142	1.23478	0.331083
323	kmer_count_CCCCA	0.0692103	1.51926e-29	8.34076e-26	0.00101228	0.000344996	1.41751	0.492201
324	kmer_count_CCCCC	0.0650338	3.89036e-26	2.13581e-22	0.00135382	0.000228393	1.89364	0.325636
325	kmer_count_CCCCG	0.0424609	2.19172e-11	1.20326e-07	0.00074504	0.0002371	1.03936	0.323213
326	kmer_count_CCCCT	0.0855487	6.46333e-45	3.54837e-41	0.00121261	0.0002042	1.69475	0.279339
327	kmer_count_CCCGG	0.0338697	2.12479e-07	0.00116651	0.000642467	0.000168912	0.900265	0.244506
328	kmer_count_CCCTC	0.0613397	2.67904e-23	1.47079e-19	0.00082926	0.000164669	1.1621	0.241421
329	kmer_count_CCCTG	0.0973929	4.34664e-58	2.38631e-54	0.00124595	0.000256613	1.74369	0.368115
330	kmer_count_CCCTT	0.0541486	2.9964e-18	1.64503e-14	0.00110353	0.000328335	1.54356	0.460629
331	kmer_count_CCGCC	0.0301259	6.07863e-06	0.0333717	0.000544255	0.000166678	0.760816	0.233347
332	kmer_count_CCGGG	0.0367926	1.17966e-08	6.47632e-05	0.000425655	0.000196392	0.59632	0.277513
333	kmer_count_CCTCC	0.0489367	5.52962e-15	3.03576e-11	0.00104037	0.000225257	1.45906	0.338149
334	kmer_count_CCTGC	0.0698465	4.40347e-30	2.41751e-26	0.00232577	0.000943841	3.24867	1.30756
335	kmer_count_CCTGG	0.0731894	5.45842e-33	2.99667e-29	0.00126652	0.000411632	1.77331	0.590349
336	kmer_count_CCTGT	0.0549624	8.64611e-19	4.74672e-15	0.000987606	0.000242924	1.38216	0.344965
337	kmer_count_CCTTC	0.0308511	3.27311e-06	0.0179694	0.000522541	0.000132178	0.730756	0.185168
338	kmer_count_CCTTG	0.0344762	1.18936e-07	0.000652961	0.000651456	0.000213336	0.911375	0.301481
339	kmer_count_CGGGG	0.0407793	1.55494e-10	8.53665e-07	0.000568281	0.000295459	0.794554	0.41342
340	kmer_count_CTAAA	0.033521	2.9524e-07	0.00162087	0.000474458	0.00024421	0.66382	0.340829
341	kmer_count_CTCCC	0.0610667	4.27643e-23	2.34776e-19	0.000839695	0.000153948	1.17447	0.216305
342	kmer_count_CTCTG	0.0328468	5.52317e-07	0.00303222	0.000720856	0.000199613	1.0065	0.276018
343	kmer_count_CTGCC	0.0707028	8.16877e-31	4.48466e-27	0.000886324	0.000174248	1.24137	0.254317
344	kmer_count_CTGCT	0.0422474	2.82332e-11	1.55e-07	0.00113745	0.000268533	1.58598	0.354125
345	kmer_count_CTGGC	0.0435806	5.69049e-12	3.12408e-08	0.000877643	0.000261164	1.2285	0.370611
346	kmer_count_CTGGG	0.0651303	3.26309e-26	1.79143e-22	0.000891731	0.000251342	1.24386	0.345076
347	kmer_count_CTGTC	0.0332149	3.92948e-07	0.00215728	0.0010928	0.000339939	1.52726	0.474143
348	kmer_count_CTGTG	0.0688181	3.24114e-29	1.77938e-25	0.000773991	0.000233683	1.08666	0.34899
349	kmer_count_CTTGG	0.031141	2.54515e-06	0.0139729	0.000685342	0.000176979	0.956589	0.240694
350	kmer_count_GAAAA	0.0651001	3.44744e-26	1.89265e-22	0.000421638	0.000119226	0.589746	0.166569
351	kmer_count_GAAAT	0.0405873	1.93514e-10	1.06239e-06	0.000466007	0.000126232	0.650666	0.172907
352	kmer_count_GACCC	0.0369705	9.81645e-09	5.38923e-05	0.000620928	0.000176813	0.869441	0.255359
353	kmer_count_GAGCC	0.0401699	3.10179e-10	1.70288e-06	0.000774913	0.000225389	1.08478	0.31639
354	kmer_count_GAGGG	0.0615779	1.77821e-23	9.76239e-20	0.000762309	0.000237588	1.06495	0.329953
355	kmer_count_GCAGC	0.0300552	6.45122e-06	0.0354172	0.00163608	0.00053308	2.2857	0.733526
356	kmer_count_GCCAG	0.0298905	7.40754e-06	0.0406674	0.000670695	0.000138863	0.937244	0.19089
357	kmer_count_GCCCA	0.0374336	6.06054e-09	3.32723e-05	0.00082562	0.00026002	1.15276	0.362191
358	kmer_count_GCCCC	0.0857493	3.99483e-45	2.19316e-41	0.00155324	0.000417557	2.17817	0.606068
359	kmer_count_GCCCT	0.0593219	8.09166e-22	4.44232e-18	0.00055691	0.000118402	0.778725	0.167548
360	kmer_count_GCCGG	0.0332259	3.88958e-07	0.00213538	0.000473003	0.000188824	0.661995	0.265346
361	kmer_count_GCCTC	0.0338281	2.21016e-07	0.00121338	0.000636698	0.000161368	0.890758	0.230206
362	kmer_count_GCCTG	0.0730927	6.65277e-33	3.65237e-29	0.00104642	0.000186861	1.46256	0.260255
363	kmer_count_GCGGC	0.0305207	4.34762e-06	0.0238685	0.000721822	0.000344723	1.01069	0.48178
364	kmer_count_GCGGG	0.0357748	3.31686e-08	0.000182096	0.000616992	0.000267543	0.861742	0.373152
365	kmer_count_GCTGC	0.0530366	1.58904e-17	8.72381e-14	0.000757594	0.000257031	1.05862	0.35691
366	kmer_count_GCTGG	0.0516879	1.14754e-16	6.30001e-13	0.0012481	0.000457083	1.74298	0.630617
367	kmer_count_GCTGT	0.0358494	3.07804e-08	0.000168985	0.000545744	0.000128126	0.762429	0.178093
368	kmer_count_GGACC	0.0317725	1.45951e-06	0.00801271	0.00197669	0.00119487	2.75403	1.65704
369	kmer_count_GGAGC	0.0434839	6.40224e-12	3.51483e-08	0.000727127	0.000244502	1.01986	0.351327
370	kmer_count_GGAGG	0.0629824	1.53627e-24	8.43411e-21	0.000747907	0.00014869	1.04835	0.220244
371	kmer_count_GGCAG	0.0387932	1.42064e-09	7.79934e-06	0.000666267	0.000107644	0.930711	0.145132
372	kmer_count_GGCCC	0.0685408	5.52393e-29	3.03264e-25	0.000580616	0.000166732	0.810897	0.230601
373	kmer_count_GGCCG	0.0383282	2.34676e-09	1.28837e-05	0.000583699	0.000194072	0.815092	0.269852
374	kmer_count_GGCCT	0.0465347	1.3703e-13	7.52294e-10	0.000760106	0.000254347	1.06275	0.354976
375	kmer_count_GGCGG	0.033555	2.85969e-07	0.00156997	0.000243555	8.30512e-05	0.339521	0.114519
376	kmer_count_GGCTG	0.0541744	2.88147e-18	1.58193e-14	0.000536541	0.00011798	0.750744	0.168565
377	kmer_count_GGGAC	0.0330803	4.45254e-07	0.00244445	0.000352809	0.000160302	0.491497	0.217751
378	kmer_count_GGGAG	0.0593847	7.28975e-22	4.00207e-18	0.000479966	0.000158318	0.672568	0.225342
379	kmer_count_GGGCA	0.0340059	1.86685e-07	0.0010249	0.000496931	0.000116622	0.693291	0.153079
380	kmer_count_GGGCC	0.0710672	3.96336e-31	2.17588e-27	0.000540651	0.000140927	0.754441	0.187612
381	kmer_count_GGGCT	0.0523274	4.52322e-17	2.48325e-13	0.000630738	0.000136891	0.883054	0.197361
382	kmer_count_GGGGA	0.0623082	5.01101e-24	2.75105e-20	0.00080935	0.000196164	1.13573	0.28512
383	kmer_count_GGGGC	0.0767756	2.93524e-36	1.61145e-32	0.000632829	0.000138276	0.883951	0.190216
384	kmer_count_GGGGG	0.0683461	8.02122e-29	4.40365e-25	0.000662444	0.000209047	0.928305	0.29806
385	kmer_count_GGGGT	0.0587284	2.15767e-21	1.18456e-17	0.000411719	0.000159902	0.576801	0.228001
386	kmer_count_GGGTG	0.0530587	1.53772e-17	8.44211e-14	0.000751472	0.000224707	1.04727	0.301194
387	kmer_count_GGTGG	0.0597501	3.9635e-22	2.17596e-18	0.000559245	0.00017827	0.781206	0.245555
388	kmer_count_GTCCC	0.0436227	5.40499e-12	2.96734e-08	0.000418305	9.50502e-05	0.584356	0.129411
389	kmer_count_GTCTG	0.0325532	7.22618e-07	0.00396717	0.000754309	0.000322868	1.05908	0.47296
390	kmer_count_GTGCC	0.0432473	8.53179e-12	4.68395e-08	0.000922541	0.00028517	1.2923	0.4067
391	kmer_count_GTGGC	0.0458848	3.17644e-13	1.74387e-09	0.000515917	0.000140633	0.721751	0.19798
392	kmer_count_GTGGG	0.0661978	4.58526e-27	2.51731e-23	0.000615434	0.000188786	0.862163	0.270768
393	kmer_count_GTGTG	0.0412618	8.93505e-11	4.90534e-07	0.00217584	0.000483242	3.04255	0.67875
394	kmer_count_TAAAA	0.0752746	7.16297e-35	3.93247e-31	0.000463523	0.000156155	0.647935	0.219877
395	kmer_count_TAAAG	0.0331003	4.37062e-07	0.00239947	0.000379479	0.000119875	0.528698	0.161186
396	kmer_count_TAAAT	0.038384	2.21044e-09	1.21353e-05	0.000416746	0.000128437	0.583675	0.181525
397	kmer_count_TAACA	0.0326943	6.35267e-07	0.00348762	0.000274327	0.000196817	0.385211	0.280045
398	kmer_count_TAATA	0.0335959	2.75176e-07	0.00151072	0.000153602	0.000103829	0.213567	0.140534
399	kmer_count_TAATT	0.0323538	8.66104e-07	0.00475491	0.000250421	8.74366e-05	0.349608	0.121608
400	kmer_count_TACAA	0.0394435	6.96933e-10	3.82616e-06	0.000263932	6.74679e-05	0.36919	0.0947454
401	kmer_count_TATTT	0.0320078	1.18294e-06	0.00649432	0.00108788	0.000300505	1.52001	0.417913
402	kmer_count_TCAAA	0.0520176	7.11056e-17	3.9037e-13	0.00041324	0.000102124	0.577276	0.142063
403	kmer_count_TCAAT	0.0326155	6.82722e-07	0.00374814	0.00080778	0.000546015	1.12823	0.758197
404	kmer_count_TCACA	0.0372743	7.15901e-09	3.9303e-05	0.000735679	0.000304669	1.02725	0.424867
405	kmer_count_TCATT	0.0353235	5.19764e-08	0.00028535	0.00109464	0.000616372	1.53948	0.89595
406	kmer_count_TCCCC	0.0711546	3.33064e-31	1.82852e-27	0.00108385	0.000270587	1.51483	0.378356
407	kmer_count_TCCCT	0.0591163	1.13776e-21	6.24632e-18	0.000872396	0.000264472	1.21968	0.369318
408	kmer_count_TCCTG	0.0465305	1.37782e-13	7.56426e-10	0.00272914	0.000808394	3.82132	1.15918
409	kmer_count_TGAAA	0.0502521	8.90408e-16	4.88834e-12	0.000482432	0.00016227	0.673309	0.224268
410	kmer_count_TGCCC	0.0724518	2.45507e-32	1.34783e-28	0.00138648	0.000417289	1.93285	0.563858
411	kmer_count_TGCCT	0.0487462	7.17591e-15	3.93957e-11	0.000756309	0.000168633	1.05825	0.240009
412	kmer_count_TGCTG	0.0519816	7.49314e-17	4.11373e-13	0.00136012	0.000376201	1.89521	0.499614
413	kmer_count_TGGAG	0.0347709	8.93865e-08	0.000490732	0.00109427	0.000304988	1.53174	0.434947
414	kmer_count_TGGCC	0.0546901	1.31316e-18	7.20927e-15	0.000869137	0.000415681	1.21359	0.571562
415	kmer_count_TGGCT	0.0330175	4.71877e-07	0.0025906	0.00064021	0.000196455	0.896507	0.278619
416	kmer_count_TGGGC	0.0424844	2.13129e-11	1.17008e-07	0.000794365	0.000231472	1.1101	0.320729
417	kmer_count_TGGGG	0.0973878	4.40737e-58	2.41964e-54	0.000821794	0.000154668	1.15109	0.226466
418	kmer_count_TGGTG	0.034455	1.21402e-07	0.000666495	0.000595262	0.000211011	0.833281	0.299147
419	kmer_count_TGTCC	0.0382452	2.56513e-09	1.40826e-05	0.000553206	0.000173253	0.774288	0.246329
420	kmer_count_TGTGC	0.046082	2.46432e-13	1.35291e-09	0.00144291	0.000522714	2.01038	0.714126
421	kmer_count_TGTGG	0.0522363	5.16828e-17	2.83739e-13	0.000551786	0.000132146	0.769579	0.173873
422	kmer_count_TGTGT	0.052626	2.91687e-17	1.60136e-13	0.00207408	0.000312116	2.90401	0.466685
423	kmer_count_TTAAA	0.0542837	2.44066e-18	1.33992e-14	0.000513927	0.000167391	0.718793	0.233881
424	kmer_count_TTAAT	0.0317037	1.55146e-06	0.0085175	0.00038996	0.000142412	0.544035	0.193192
425	kmer_count_TTACA	0.0389985	1.13601e-09	6.23669e-06	0.000337102	0.000116322	0.47069	0.159273
426	kmer_count_TTATT	0.039907	4.16495e-10	2.28656e-06	0.000439247	0.000109121	0.613095	0.148047
427	kmer_count_TTCAA	0.0498358	1.59547e-15	8.75911e-12	0.000444639	0.000160022	0.622463	0.226937
428	kmer_count_TTCAT	0.0387144	1.54733e-09	8.49485e-06	0.000569756	0.000261833	0.796732	0.363395
429	kmer_count_TTCCC	0.0474708	3.99804e-14	2.19492e-10	0.00251909	0.000471728	3.52584	0.681302
430	kmer_count_TTGGG	0.0443945	2.08862e-12	1.14665e-08	0.000531061	0.000212934	0.745172	0.303116
431	kmer_count_TTGTG	0.0351766	6.00838e-08	0.00032986	0.0012167	0.000380333	1.70518	0.552975
432	kmer_count_TTTAA	0.0429618	1.20421e-11	6.61109e-08	0.000901242	0.000360302	1.26059	0.505209
433	kmer_count_TTTAT	0.032721	6.19909e-07	0.0034033	0.000515403	0.000157371	0.720787	0.221368
434	kmer_count_TTTCA	0.0472353	5.46303e-14	2.9992e-10	0.000378044	5.71593e-05	0.528711	0.0809771
435	kmer_count_TTTTA	0.0440953	3.02543e-12	1.66096e-08	0.000997787	0.000404742	1.4014	0.587811
436	MFE	0.135687	2.39335e-112	1.31395e-108	0.0105256	0.000782957	14.7118	1.05992
437	max_QGRS_score	0.137214	6.99901e-115	3.84246e-111	0.00271144	0.000380917	3.79505	0.567083

### Sheet: DDX59
	Feature	ks	pval	adj_pval	mean_raw_importance	std_raw_importance	mean_rel_importance	std_rel_importance
0	kmer_count_AAAA	0.267868	0	0	0.00532858	0.000634613	7.86532	1.03593
1	kmer_count_AAAC	0.168407	1.72748e-126	9.4925e-123	0.00116252	0.00021793	1.70872	0.29581
2	kmer_count_AAAG	0.223554	1.43282e-222	7.87332e-219	0.00216859	0.000312205	3.19538	0.451175
3	kmer_count_AAAT	0.273281	0	0	0.00327686	0.0003352	4.82957	0.493666
4	kmer_count_AACA	0.186847	1.30999e-155	7.1984e-152	0.00241526	0.000611735	3.56095	0.89715
5	kmer_count_AACT	0.120211	1.1674e-64	6.41488e-61	0.000773656	0.000250289	1.13492	0.34593
6	kmer_count_AAGA	0.201574	4.90854e-181	2.69724e-177	0.00183557	0.000355163	2.70828	0.543565
7	kmer_count_AAGC	0.0886328	2.41045e-35	1.32454e-31	0.00136776	0.000542138	2.01093	0.777348
8	kmer_count_AAGG	0.130379	5.52328e-76	3.03504e-72	0.0018546	0.000560816	2.74408	0.863372
9	kmer_count_AAGT	0.178652	2.70483e-142	1.48631e-138	0.00229707	0.000528009	3.38743	0.779992
10	kmer_count_AATA	0.212813	9.77169e-202	5.36954e-198	0.00153346	0.000309684	2.26074	0.455838
11	kmer_count_AATC	0.11224	2.01416e-56	1.10678e-52	0.000541859	0.000115716	0.799139	0.175096
12	kmer_count_AATG	0.182627	1.11624e-148	6.13376e-145	0.00132693	0.000326176	1.95949	0.494306
13	kmer_count_AATT	0.235536	5.05657e-247	2.77858e-243	0.00333995	0.000510057	4.92547	0.767883
14	kmer_count_ACAA	0.162906	2.17985e-118	1.19783e-114	0.00110273	0.000238993	1.62555	0.354286
15	kmer_count_ACAG	0.118466	8.30588e-63	4.56408e-59	0.00271546	0.000922299	3.99006	1.32092
16	kmer_count_ACAT	0.147134	1.1862e-96	6.51818e-93	0.000807575	0.000275864	1.19004	0.401555
17	kmer_count_ACCA	0.046857	3.48073e-10	1.91266e-06	0.000854324	0.00017955	1.25804	0.260627
18	kmer_count_ACCC	0.243339	1.24309e-263	6.83078e-260	0.00195201	0.000345454	2.87391	0.497424
19	kmer_count_ACCG	0.0415026	4.41244e-08	0.000242464	0.000496473	0.000173399	0.732651	0.258512
20	kmer_count_ACCT	0.0533533	4.44623e-13	2.4432e-09	0.000606119	0.00010023	0.892648	0.146029
21	kmer_count_ACTA	0.11269	7.13548e-57	3.92094e-53	0.00109984	0.000368173	1.62073	0.543465
22	kmer_count_ACTC	0.0441307	4.40871e-09	2.42258e-05	0.00108446	0.000422857	1.59051	0.597018
23	kmer_count_ACTG	0.0687763	1.88524e-21	1.03594e-17	0.000996127	0.00039105	1.46721	0.577671
24	kmer_count_ACTT	0.119156	1.54786e-63	8.5055e-60	0.000563688	0.000203525	0.831761	0.299863
25	kmer_count_AGAA	0.216118	4.88379e-208	2.68364e-204	0.00211323	0.000360508	3.1185	0.552599
26	kmer_count_AGAC	0.0665347	4.20317e-20	2.30964e-16	0.00098784	0.000437465	1.45893	0.658218
27	kmer_count_AGAG	0.122911	1.41196e-67	7.75874e-64	0.0020429	0.000459654	3.01505	0.705288
28	kmer_count_AGAT	0.14884	6.74852e-99	3.70831e-95	0.00083211	0.000250258	1.22593	0.368692
29	kmer_count_AGCA	0.102702	2.61091e-47	1.4347e-43	0.00144053	0.00022587	2.12529	0.346837
30	kmer_count_AGCC	0.0967963	4.50293e-42	2.47436e-38	0.00148479	0.000526405	2.19174	0.784627
31	kmer_count_AGCT	0.0401219	1.39832e-07	0.00076838	0.00104054	0.000326918	1.53422	0.48062
32	kmer_count_AGGA	0.126602	1.13689e-71	6.24721e-68	0.00250346	0.000462247	3.68986	0.688087
33	kmer_count_AGGC	0.0374397	1.17576e-06	0.00646078	0.00427697	0.000829234	6.30436	1.23005
34	kmer_count_AGGT	0.103319	7.09926e-48	3.90104e-44	0.00175879	0.000424054	2.59418	0.632416
35	kmer_count_AGTA	0.145903	4.7512e-95	2.61079e-91	0.00162464	0.000456023	2.39252	0.661965
36	kmer_count_AGTG	0.105001	1.96749e-49	1.08113e-45	0.0023374	0.000673372	3.45221	1.0272
37	kmer_count_AGTT	0.148198	4.74786e-98	2.60895e-94	0.00164174	0.000536371	2.41716	0.773542
38	kmer_count_ATAA	0.194905	2.78214e-169	1.52878e-165	0.00171361	0.000291784	2.52453	0.421067
39	kmer_count_ATAC	0.100629	1.95057e-45	1.07184e-41	0.000331195	9.64622e-05	0.490039	0.14811
40	kmer_count_ATAG	0.120146	1.37162e-64	7.53704e-61	0.000759801	0.000152153	1.12271	0.236045
41	kmer_count_ATAT	0.173121	1.2032e-133	6.61158e-130	0.00096088	0.000101215	1.41837	0.167257
42	kmer_count_ATCA	0.117308	1.35768e-61	7.46044e-58	0.000746009	0.000284863	1.09952	0.414369
43	kmer_count_ATCC	0.089378	6.20116e-36	3.40754e-32	0.000889192	0.000387787	1.31413	0.582838
44	kmer_count_ATCT	0.0797429	1.08527e-28	5.96357e-25	0.00101898	0.000294674	1.50025	0.425769
45	kmer_count_ATGA	0.157316	1.97059e-110	1.08284e-106	0.00127788	0.000301723	1.88158	0.430879
46	kmer_count_ATGC	0.0663565	5.35653e-20	2.94341e-16	0.00142123	0.000541319	2.09701	0.807858
47	kmer_count_ATGG	0.107376	1.12577e-51	6.18609e-48	0.00100959	0.0003875	1.48492	0.553061
48	kmer_count_ATGT	0.154481	1.67337e-106	9.19516e-103	0.00108171	0.000223679	1.59388	0.320981
49	kmer_count_ATTA	0.197504	8.15947e-174	4.48363e-170	0.00180847	0.000393849	2.66728	0.583406
50	kmer_count_ATTC	0.0910874	2.63745e-37	1.44928e-33	0.000513399	0.000172084	0.756712	0.25704
51	kmer_count_ATTG	0.1336	9.16052e-80	5.0337e-76	0.000852767	0.000250791	1.25968	0.382595
52	kmer_count_ATTT	0.26084	7.50189e-303	4.12229e-299	0.00246043	0.000261985	3.6282	0.407015
53	kmer_count_CAAA	0.195418	3.57795e-170	1.96608e-166	0.00136931	0.000280108	2.01149	0.374162
54	kmer_count_CAAG	0.106211	1.43918e-50	7.90828e-47	0.00166481	0.000364891	2.45271	0.5278
55	kmer_count_CAAT	0.113408	1.35592e-57	7.45078e-54	0.000427793	0.000170938	0.629745	0.251018
56	kmer_count_CACA	0.0485039	6.97601e-11	3.83332e-07	0.00164403	0.00074168	2.42653	1.10171
57	kmer_count_CACC	0.202523	9.70517e-183	5.33299e-179	0.00189359	0.000527153	2.79201	0.786545
58	kmer_count_CAGA	0.0932855	4.16688e-39	2.2897e-35	0.0010687	0.000171365	1.5794	0.276762
59	kmer_count_CAGC	0.0980904	3.40761e-43	1.87248e-39	0.0010538	0.000188352	1.55028	0.260368
60	kmer_count_CAGT	0.043881	5.52076e-09	3.03366e-05	0.000991667	0.000303994	1.46643	0.459552
61	kmer_count_CATA	0.11124	1.98024e-55	1.08814e-51	0.000633103	0.000163866	0.935206	0.24604
62	kmer_count_CATC	0.0958864	2.70905e-41	1.48862e-37	0.000807773	0.000131468	1.19429	0.214318
63	kmer_count_CATG	0.0797588	1.05752e-28	5.81108e-25	0.0013694	0.000361977	2.01338	0.50561
64	kmer_count_CATT	0.123334	4.86262e-68	2.67201e-64	0.000871996	0.00027338	1.28529	0.395426
65	kmer_count_CCAC	0.205601	2.52896e-188	1.38967e-184	0.00153947	0.00040316	2.27335	0.61804
66	kmer_count_CCAG	0.126904	5.19653e-72	2.85549e-68	0.00118319	0.000246128	1.7453	0.373633
67	kmer_count_CCAT	0.0809486	1.49411e-29	8.21015e-26	0.00123686	0.00030293	1.81818	0.424958
68	kmer_count_CCCA	0.274185	0	0	0.00245986	0.000538489	3.62156	0.769547
69	kmer_count_CCCC	0.476124	0	0	0.012566	0.000854242	18.5314	1.399
70	kmer_count_CCCG	0.263784	0	5.5998e-306	0.00259307	0.000464667	3.81741	0.650241
71	kmer_count_CCCT	0.423625	0	0	0.00952731	0.000363595	14.0419	0.552915
72	kmer_count_CCGA	0.0624158	9.6495e-18	5.3024e-14	0.000672156	0.0002185	0.993583	0.332564
73	kmer_count_CCGC	0.195891	5.39442e-171	2.96424e-167	0.00099149	0.000204655	1.4633	0.313249
74	kmer_count_CCGG	0.121097	1.31055e-65	7.20145e-62	0.000813933	0.000269908	1.19578	0.38117
75	kmer_count_CCGT	0.129752	2.93153e-75	1.61088e-71	0.000713152	0.000212087	1.0463	0.294456
76	kmer_count_CCTA	0.0368262	1.87432e-06	0.0102994	0.000517447	0.000134013	0.760284	0.188708
77	kmer_count_CCTC	0.362986	0	0	0.00386596	0.000408167	5.69466	0.581279
78	kmer_count_CCTG	0.227161	8.48678e-230	4.66349e-226	0.00123762	0.00020885	1.8247	0.314874
79	kmer_count_CCTT	0.190458	1.15294e-161	6.3354e-158	0.00146193	0.000338101	2.15719	0.515561
80	kmer_count_CGAC	0.0396088	2.12545e-07	0.00116794	0.000390967	0.000185566	0.575506	0.266473
81	kmer_count_CGCC	0.171522	3.38631e-131	1.86078e-127	0.00143545	0.00057776	2.10627	0.82305
82	kmer_count_CGCG	0.0422557	2.31351e-08	0.000127127	0.00368319	0.00115527	5.41846	1.68109
83	kmer_count_CGCT	0.0772151	6.29709e-27	3.46025e-23	0.000694863	0.000274495	1.02764	0.414704
84	kmer_count_CGGC	0.0770549	8.10931e-27	4.45607e-23	0.00429199	0.000903179	6.33309	1.37043
85	kmer_count_CGGG	0.0682034	4.20922e-21	2.31297e-17	0.00217545	0.00134932	3.20638	1.99968
86	kmer_count_CGTC	0.107954	3.15429e-52	1.73328e-48	0.000594514	0.000167796	0.873753	0.2374
87	kmer_count_CGTG	0.0374997	1.12294e-06	0.00617057	0.000981607	0.000629592	1.43653	0.881069
88	kmer_count_CTAA	0.12057	4.82334e-65	2.65042e-61	0.001116	0.000415118	1.64609	0.619045
89	kmer_count_CTAG	0.0350536	6.90578e-06	0.0379473	0.00199736	0.000397888	2.94648	0.596403
90	kmer_count_CTAT	0.0882429	4.88249e-35	2.68293e-31	0.00110636	0.000352729	1.63292	0.532399
91	kmer_count_CTCC	0.367878	0	0	0.00538377	0.000757213	7.93675	1.13558
92	kmer_count_CTCG	0.081467	6.31126e-30	3.46804e-26	0.00106159	0.000692682	1.56747	1.02473
93	kmer_count_CTCT	0.155878	1.97975e-108	1.08787e-104	0.00111892	0.000321547	1.65352	0.493001
94	kmer_count_CTGA	0.0521581	1.61635e-12	8.88186e-09	0.00123153	0.000330337	1.81578	0.490443
95	kmer_count_CTGC	0.183429	5.53236e-150	3.04003e-146	0.00104288	0.000290099	1.53712	0.430029
96	kmer_count_CTGG	0.0588347	8.21395e-16	4.51357e-12	0.00156702	0.000428845	2.31775	0.656918
97	kmer_count_CTGT	0.0463349	5.72753e-10	3.14728e-06	0.00115719	0.000359306	1.7035	0.510917
98	kmer_count_CTTA	0.0965008	8.0785e-42	4.43913e-38	0.000439228	0.000129088	0.64568	0.18607
99	kmer_count_CTTC	0.177379	2.79699e-140	1.53695e-136	0.00148879	0.000183084	2.1935	0.264471
100	kmer_count_CTTT	0.0661973	6.64755e-20	3.65283e-16	0.000979668	0.000245759	1.43987	0.340784
101	kmer_count_GAAA	0.228116	9.94624e-232	5.46546e-228	0.00179306	0.000300247	2.64585	0.460404
102	kmer_count_GAAC	0.0703067	2.13427e-22	1.17278e-18	0.000716162	0.000233474	1.05271	0.335753
103	kmer_count_GAAG	0.128071	2.47406e-73	1.3595e-69	0.00298536	0.000483874	4.40627	0.756554
104	kmer_count_GAAT	0.14877	8.35648e-99	4.59189e-95	0.00100652	0.00031432	1.48217	0.457786
105	kmer_count_GACA	0.0816713	4.48705e-30	2.46563e-26	0.000841642	0.000271607	1.24141	0.403061
106	kmer_count_GACC	0.081615	4.92961e-30	2.70882e-26	0.000608655	0.00019869	0.892995	0.281686
107	kmer_count_GACT	0.0435106	7.6889e-09	4.22505e-05	0.00101305	0.000205268	1.4978	0.321866
108	kmer_count_GAGA	0.134171	1.91539e-80	1.05251e-76	0.00173961	0.000328908	2.56073	0.464014
109	kmer_count_GAGG	0.0629227	5.03624e-18	2.76742e-14	0.00356085	0.000927437	5.24702	1.35182
110	kmer_count_GAGT	0.0864715	1.15954e-33	6.37169e-30	0.00203968	0.000972281	3.00895	1.45206
111	kmer_count_GATA	0.10184	1.58523e-46	8.71085e-43	0.000671418	0.000155749	0.991035	0.235518
112	kmer_count_GATC	0.0435824	7.21236e-09	3.96319e-05	0.00135258	0.000483813	1.99865	0.718254
113	kmer_count_GATG	0.0830227	4.59873e-31	2.527e-27	0.00106369	0.00025573	1.5694	0.387151
114	kmer_count_GATT	0.144051	1.16079e-92	6.37855e-89	0.00257112	0.000813544	3.77273	1.12638
115	kmer_count_GCAA	0.121503	4.7793e-66	2.62623e-62	0.00115553	0.000296974	1.70781	0.448842
116	kmer_count_GCAT	0.0747362	2.97492e-25	1.63472e-21	0.000724398	0.000238256	1.06363	0.330593
117	kmer_count_GCCC	0.319419	0	0	0.0025833	0.000381025	3.81381	0.602353
118	kmer_count_GCCG	0.0738192	1.19952e-24	6.59137e-21	0.000916264	0.000351199	1.35271	0.525244
119	kmer_count_GCCT	0.105265	1.11424e-49	6.12277e-46	0.00103065	0.000147736	1.52034	0.228099
120	kmer_count_GCGC	0.0454583	1.30499e-09	7.17093e-06	0.00518864	0.00155396	7.63114	2.22245
121	kmer_count_GCTA	0.0775374	3.77942e-27	2.07679e-23	0.000545427	0.00013697	0.802722	0.197083
122	kmer_count_GCTC	0.107588	7.07245e-52	3.88631e-48	0.0010496	0.000200757	1.54692	0.298861
123	kmer_count_GCTT	0.0451649	1.71317e-09	9.41386e-06	0.000867362	0.000218289	1.28301	0.346034
124	kmer_count_GGAA	0.135391	6.6205e-82	3.63796e-78	0.00213325	0.000380378	3.13537	0.507969
125	kmer_count_GGAG	0.0496966	2.10356e-11	1.15591e-07	0.00288768	0.000681632	4.25929	1.01902
126	kmer_count_GGAT	0.0887087	2.10023e-35	1.15407e-31	0.00121184	0.000374474	1.78929	0.564561
127	kmer_count_GGCA	0.0730944	3.56722e-24	1.96019e-20	0.00266935	0.000569156	3.936	0.858267
128	kmer_count_GGCC	0.154612	1.10576e-106	6.07616e-103	0.00159479	0.000285962	2.35545	0.449522
129	kmer_count_GGGA	0.0575378	3.84934e-15	2.11521e-11	0.00200012	0.000142655	2.94879	0.223036
130	kmer_count_GGGC	0.0853244	8.71493e-33	4.78885e-29	0.00329414	0.00139376	4.86295	2.08818
131	kmer_count_GGGG	0.042038	2.79157e-08	0.000153397	0.0049813	0.0012907	7.35648	1.9401
132	kmer_count_GGTA	0.092089	4.03385e-38	2.2166e-34	0.0025079	0.000804047	3.71464	1.24707
133	kmer_count_GGTC	0.0474141	2.03354e-10	1.11743e-06	0.000814161	0.000141742	1.19998	0.208225
134	kmer_count_GGTG	0.0416707	3.8241e-08	0.000210135	0.00207037	0.000371405	3.05198	0.545179
135	kmer_count_GGTT	0.0778238	2.39691e-27	1.3171e-23	0.000709997	0.000216841	1.04843	0.332728
136	kmer_count_GTAA	0.142166	2.89667e-90	1.59172e-86	0.000961158	0.000155675	1.41619	0.224773
137	kmer_count_GTAC	0.0512285	4.32256e-12	2.37525e-08	0.000536098	0.000212835	0.79226	0.316768
138	kmer_count_GTAG	0.0966077	6.54026e-42	3.59387e-38	0.0015679	0.00063376	2.31329	0.944003
139	kmer_count_GTAT	0.118717	4.50989e-63	2.47819e-59	0.000762689	0.000349551	1.12061	0.501332
140	kmer_count_GTCA	0.0412643	5.39942e-08	0.000296698	0.000751327	0.000222887	1.10991	0.338527
141	kmer_count_GTCC	0.198492	1.48838e-175	8.17863e-172	0.00178932	0.00062027	2.63541	0.917792
142	kmer_count_GTGA	0.109591	8.23759e-54	4.52655e-50	0.00139674	0.000238293	2.05994	0.362425
143	kmer_count_GTGT	0.047249	2.3861e-10	1.31116e-06	0.00146617	0.000379338	2.16236	0.558815
144	kmer_count_GTTA	0.110084	2.7179e-54	1.49349e-50	0.000521238	0.000122344	0.769409	0.184484
145	kmer_count_GTTG	0.0667805	3.00554e-20	1.65154e-16	0.00119211	0.000258296	1.75837	0.389333
146	kmer_count_GTTT	0.147337	6.43551e-97	3.53631e-93	0.000900228	0.000141996	1.32623	0.205017
147	kmer_count_TAAA	0.252213	3.53968e-283	1.94505e-279	0.00361604	0.00050862	5.33284	0.778205
148	kmer_count_TAAC	0.0892079	8.46246e-36	4.65012e-32	0.000452698	0.000145578	0.667369	0.215722
149	kmer_count_TAAG	0.139826	2.48443e-87	1.3652e-83	0.00115462	0.000407961	1.70052	0.593903
150	kmer_count_TAAT	0.195101	1.27356e-169	6.99822e-166	0.00296739	0.000728178	4.37763	1.10018
151	kmer_count_TACA	0.154656	9.61005e-107	5.28072e-103	0.00104566	0.000309982	1.53924	0.446365
152	kmer_count_TACT	0.108901	3.85376e-53	2.11764e-49	0.000548394	0.000259994	0.810104	0.391948
153	kmer_count_TAGA	0.131398	3.60173e-77	1.97915e-73	0.000734891	0.000317582	1.08247	0.465533
154	kmer_count_TAGC	0.0609747	5.95516e-17	3.27236e-13	0.00108107	0.000432224	1.59796	0.654135
155	kmer_count_TAGG	0.085004	1.52369e-32	8.37267e-29	0.000914272	0.000362363	1.34125	0.51361
156	kmer_count_TAGT	0.100044	6.48661e-45	3.56439e-41	0.00153803	0.000738152	2.26807	1.08771
157	kmer_count_TATA	0.160945	1.44768e-115	7.95499e-112	0.00136305	0.00031841	2.0131	0.482194
158	kmer_count_TATC	0.0684717	2.89199e-21	1.58915e-17	0.000271692	0.000109647	0.398856	0.156628
159	kmer_count_TATG	0.126237	2.92915e-71	1.60957e-67	0.000559911	0.000169791	0.827701	0.258491
160	kmer_count_TATT	0.208458	1.39554e-193	7.66851e-190	0.00198718	0.000307042	2.93407	0.481647
161	kmer_count_TCAA	0.148349	3.00537e-98	1.65145e-94	0.0019323	0.00039367	2.84963	0.5972
162	kmer_count_TCAG	0.0502961	1.13894e-11	6.25849e-08	0.000816149	0.000261093	1.20427	0.381419
163	kmer_count_TCAT	0.0853775	7.94343e-33	4.36492e-29	0.000591601	0.000180219	0.871558	0.264566
164	kmer_count_TCCA	0.0873889	2.2666e-34	1.24549e-30	0.000786062	0.000153899	1.16193	0.241259
165	kmer_count_TCCC	0.394101	0	0	0.00950128	0.000528662	14.0103	0.902474
166	kmer_count_TCCG	0.0966745	5.73049e-42	3.14891e-38	0.000430564	6.52236e-05	0.635262	0.100189
167	kmer_count_TCCT	0.218691	5.1834e-213	2.84828e-209	0.0017765	0.000378155	2.61887	0.564989
168	kmer_count_TCGC	0.0541964	1.75773e-13	9.65874e-10	0.000574103	0.000155818	0.850081	0.245111
169	kmer_count_TCTA	0.0943493	5.40224e-40	2.96853e-36	0.000441949	0.000115594	0.65115	0.170134
170	kmer_count_TCTC	0.141479	2.13339e-89	1.1723e-85	0.000863394	0.00011971	1.27468	0.195033
171	kmer_count_TCTT	0.0443176	3.72257e-09	2.04555e-05	0.000831539	0.000225924	1.22556	0.337775
172	kmer_count_TGAA	0.194277	3.38941e-168	1.86248e-164	0.00240515	0.000617183	3.55351	0.952263
173	kmer_count_TGAG	0.112888	4.52351e-57	2.48567e-53	0.00223018	0.000476035	3.28689	0.70159
174	kmer_count_TGAT	0.124757	1.31259e-69	7.21268e-66	0.00112361	0.000312659	1.65582	0.461922
175	kmer_count_TGCA	0.0654608	1.79334e-19	9.85442e-16	0.0037253	0.000723014	5.49923	1.10168
176	kmer_count_TGCC	0.178453	5.59315e-142	3.07344e-138	0.00117076	0.000442596	1.73398	0.685485
177	kmer_count_TGGA	0.0786908	5.97723e-28	3.28449e-24	0.000894587	0.000201951	1.31788	0.296193
178	kmer_count_TGGT	0.0704222	1.80707e-22	9.92984e-19	0.000964579	0.000117965	1.42277	0.184512
179	kmer_count_TGTA	0.148822	7.12052e-99	3.91273e-95	0.00101693	0.000201527	1.49714	0.290755
180	kmer_count_TGTC	0.0583782	1.42039e-15	7.80503e-12	0.00180114	0.000667445	2.65984	0.999811
181	kmer_count_TGTG	0.0430103	1.19751e-08	6.58031e-05	0.00171907	0.000392583	2.5376	0.59452
182	kmer_count_TGTT	0.12917	1.36919e-74	7.5237e-71	0.00107286	0.000176178	1.58232	0.269852
183	kmer_count_TTAA	0.219296	3.45375e-214	1.89783e-210	0.0027399	0.000482449	4.04101	0.726211
184	kmer_count_TTAC	0.105706	4.29886e-50	2.36222e-46	0.000682232	0.000169151	1.00579	0.249311
185	kmer_count_TTAG	0.129831	2.37814e-75	1.30679e-71	0.00197206	0.000927191	2.91779	1.39566
186	kmer_count_TTAT	0.189279	1.1268e-159	6.19176e-156	0.00141574	0.000547658	2.09204	0.825219
187	kmer_count_TTCA	0.131549	2.39433e-77	1.31568e-73	0.00129459	0.000483621	1.90626	0.713217
188	kmer_count_TTCC	0.181089	3.43329e-146	1.88659e-142	0.00123716	0.000367613	1.82388	0.546777
189	kmer_count_TTCT	0.0486202	6.21418e-11	3.41469e-07	0.000910818	0.000217354	1.34268	0.322876
190	kmer_count_TTGA	0.143158	1.59835e-91	8.78295e-88	0.000814554	0.000197872	1.20102	0.296596
191	kmer_count_TTGG	0.0865057	1.09158e-33	5.99825e-30	0.00216661	0.000771857	3.19066	1.12211
192	kmer_count_TTGT	0.118805	3.64216e-63	2.00137e-59	0.00135213	0.000385089	1.99293	0.560211
193	kmer_count_TTTA	0.237567	2.72057e-251	1.49495e-247	0.00212215	0.000395759	3.13309	0.615104
194	kmer_count_TTTC	0.0681596	4.47434e-21	2.45865e-17	0.000891261	0.000201918	1.31559	0.309899
195	kmer_count_TTTG	0.17234	1.90394e-132	1.04621e-128	0.00159842	0.000259789	2.35643	0.383538
196	kmer_count_TTTT	0.200489	4.27759e-179	2.35054e-175	0.003593	0.000347608	5.29963	0.559211
197	kmer_count_AAAAA	0.131984	7.40773e-78	4.07055e-74	0.00114806	0.000246574	1.6872	0.339402
198	kmer_count_AAAAC	0.0810657	1.23039e-29	6.76101e-26	0.000173034	6.65958e-05	0.25548	0.098873
199	kmer_count_AAAAG	0.105839	3.2282e-50	1.7739e-46	0.000397396	0.000124403	0.585292	0.180805
200	kmer_count_AAAAT	0.148373	2.79127e-98	1.53381e-94	0.00056549	0.000214013	0.831316	0.305717
201	kmer_count_AAACA	0.0918586	6.2239e-38	3.42003e-34	0.000333508	0.000123598	0.491795	0.182873
202	kmer_count_AAACT	0.0659101	9.80221e-20	5.38631e-16	0.000268862	0.000124315	0.395113	0.181214
203	kmer_count_AAAGA	0.0932364	4.57636e-39	2.51471e-35	0.000245698	0.000102868	0.362724	0.156123
204	kmer_count_AAAGC	0.0501645	1.30402e-11	7.1656e-08	0.000378518	0.000258633	0.554358	0.3712
205	kmer_count_AAAGG	0.0623319	1.07409e-17	5.90212e-14	0.000352157	0.00012575	0.519217	0.187024
206	kmer_count_AAAGT	0.0797872	1.00967e-28	5.54812e-25	0.000320181	0.000146156	0.470233	0.211903
207	kmer_count_AAATA	0.125899	7.0013e-71	3.84721e-67	0.000506627	0.000102873	0.748335	0.155497
208	kmer_count_AAATC	0.0495259	2.50174e-11	1.3747e-07	0.000284781	0.000103083	0.419512	0.151736
209	kmer_count_AAATG	0.0915697	1.07068e-37	5.88336e-34	0.000658276	0.000147874	0.9704	0.222044
210	kmer_count_AAATT	0.10858	7.86806e-53	4.3235e-49	0.000324551	0.000133252	0.478307	0.196884
211	kmer_count_AACAA	0.0693861	7.95969e-22	4.37385e-18	0.000211358	0.000104043	0.309226	0.145789
212	kmer_count_AACAC	0.0377541	9.23119e-07	0.00507254	0.000352277	0.000114723	0.52073	0.175885
213	kmer_count_AACAG	0.0534985	3.79328e-13	2.08441e-09	0.000672455	0.000489614	0.987694	0.717405
214	kmer_count_AACAT	0.0688961	1.59239e-21	8.75017e-18	0.000235753	0.000110362	0.347243	0.161182
215	kmer_count_AACTA	0.0409257	7.17852e-08	0.00039446	0.000103031	5.41695e-05	0.151617	0.0800767
216	kmer_count_AACTT	0.0553116	5.03611e-14	2.76734e-10	0.000282895	0.000118992	0.41698	0.174754
217	kmer_count_AAGAA	0.0973042	1.64148e-42	9.01995e-39	0.000425691	0.000205583	0.631018	0.31477
218	kmer_count_AAGAC	0.0397139	1.95171e-07	0.00107247	0.000656608	0.000525943	0.966202	0.758559
219	kmer_count_AAGAG	0.0613054	3.93662e-17	2.16317e-13	0.000419466	0.000129685	0.62034	0.198818
220	kmer_count_AAGAT	0.0582021	1.75251e-15	9.63002e-12	0.000259885	0.000148061	0.383574	0.221763
221	kmer_count_AAGCA	0.060515	1.05478e-16	5.79604e-13	0.00136582	0.000805801	2.01149	1.17973
222	kmer_count_AAGCT	0.0367756	1.94719e-06	0.0106998	0.000439607	0.000204166	0.64764	0.294427
223	kmer_count_AAGGA	0.0591474	5.63102e-16	3.09425e-12	0.000620348	0.000215042	0.916937	0.329054
224	kmer_count_AAGGT	0.0434894	7.83545e-09	4.30558e-05	0.000686945	0.000291696	1.01753	0.440376
225	kmer_count_AAGTA	0.0621699	1.32024e-17	7.25474e-14	0.000195762	8.17167e-05	0.288916	0.121859
226	kmer_count_AAGTG	0.0611981	4.50362e-17	2.47474e-13	0.000643442	0.000184976	0.946855	0.265297
227	kmer_count_AAGTT	0.0581014	1.97558e-15	1.08558e-11	0.000277405	0.000239172	0.41108	0.364735
228	kmer_count_AATAA	0.0896939	3.47547e-36	1.90977e-32	0.00030096	0.000102995	0.445528	0.160647
229	kmer_count_AATAC	0.0512776	4.10559e-12	2.25602e-08	0.00018164	0.000103577	0.268952	0.154166
230	kmer_count_AATAG	0.0474017	2.05808e-10	1.13092e-06	0.000193129	7.45617e-05	0.285029	0.10924
231	kmer_count_AATAT	0.0866007	9.22436e-34	5.06878e-30	0.000201862	7.91668e-05	0.297136	0.116198
232	kmer_count_AATCA	0.0578069	2.80175e-15	1.53956e-11	0.00022416	9.37029e-05	0.329843	0.1374
233	kmer_count_AATCT	0.0421709	2.48949e-08	0.000136798	0.000441666	0.000177352	0.650969	0.262043
234	kmer_count_AATGA	0.0742906	5.87011e-25	3.22562e-21	0.00091828	0.000694259	1.356	1.0232
235	kmer_count_AATGG	0.0472174	2.46031e-10	1.35194e-06	0.000588746	0.000403312	0.868913	0.59586
236	kmer_count_AATGT	0.0653171	2.17377e-19	1.19448e-15	0.000319183	0.000177062	0.47133	0.266351
237	kmer_count_AATTA	0.0853709	8.03527e-33	4.41538e-29	0.000249734	3.70575e-05	0.36789	0.0535118
238	kmer_count_AATTC	0.0499626	1.60385e-11	8.81315e-08	0.000298395	0.000267236	0.438053	0.385428
239	kmer_count_AATTG	0.0500002	1.54327e-11	8.48026e-08	0.000175849	7.02313e-05	0.25923	0.102937
240	kmer_count_AATTT	0.108977	3.25348e-53	1.78779e-49	0.00031274	0.000112025	0.462203	0.169479
241	kmer_count_ACAAA	0.0908267	4.28604e-37	2.35518e-33	0.000435194	0.000181014	0.641804	0.270106
242	kmer_count_ACAAG	0.0364749	2.43957e-06	0.0134055	0.000491307	0.000201071	0.721432	0.283686
243	kmer_count_ACAAT	0.0481444	9.95494e-11	5.47024e-07	0.000212707	0.000107617	0.312069	0.156084
244	kmer_count_ACACA	0.0415944	4.0809e-08	0.000224245	0.000659375	0.000385797	0.975365	0.583091
245	kmer_count_ACAGA	0.064059	1.14999e-18	6.31917e-15	0.000817068	0.000367149	1.20447	0.538629
246	kmer_count_ACAGG	0.0443575	3.58994e-09	1.97267e-05	0.000813479	0.000378188	1.19478	0.532539
247	kmer_count_ACAGT	0.035555	4.80659e-06	0.0264122	0.000303947	0.000144855	0.449113	0.217117
248	kmer_count_ACATA	0.0545653	1.16577e-13	6.40589e-10	0.000250557	0.000102502	0.36985	0.154412
249	kmer_count_ACATG	0.0500178	1.51569e-11	8.32874e-08	0.000390333	0.000164793	0.577514	0.253276
250	kmer_count_ACATT	0.0642894	8.49691e-19	4.66905e-15	0.000279968	9.60921e-05	0.410453	0.135618
251	kmer_count_ACCCA	0.0469653	3.13688e-10	1.72372e-06	0.000304214	6.76132e-05	0.448825	0.102458
252	kmer_count_ACCCC	0.206436	7.47096e-190	4.10529e-186	0.00173727	0.000223098	2.56059	0.325137
253	kmer_count_ACCCT	0.0925491	1.69095e-38	9.29177e-35	0.00041549	0.000177809	0.612716	0.262583
254	kmer_count_ACCTC	0.0679862	5.69758e-21	3.13082e-17	0.000331404	0.000111097	0.489275	0.165985
255	kmer_count_ACTAA	0.0487247	5.59985e-11	3.07712e-07	0.000336275	0.000142234	0.493283	0.203018
256	kmer_count_ACTAT	0.0357756	4.09178e-06	0.0224843	0.000128647	7.78257e-05	0.189145	0.113731
257	kmer_count_ACTCC	0.0744625	4.51851e-25	2.48292e-21	0.00046734	0.000210319	0.688735	0.309166
258	kmer_count_ACTTA	0.045245	1.59076e-09	8.74122e-06	0.000246095	0.000185348	0.363767	0.278478
259	kmer_count_ACTTT	0.0606258	9.19381e-17	5.052e-13	0.000529162	0.000215952	0.780836	0.323591
260	kmer_count_AGAAA	0.11179	5.65289e-56	3.10626e-52	0.00055557	0.000136337	0.820548	0.209633
261	kmer_count_AGAAG	0.0631269	3.86946e-18	2.12627e-14	0.000392484	6.89035e-05	0.579352	0.106129
262	kmer_count_AGAAT	0.0714505	4.06012e-23	2.23104e-19	0.000308663	0.000118235	0.455529	0.176057
263	kmer_count_AGACA	0.0442437	3.9803e-09	2.18717e-05	0.000298156	7.25831e-05	0.440954	0.113673
264	kmer_count_AGAGA	0.0659229	9.63369e-20	5.29371e-16	0.00084102	0.000246117	1.24519	0.376546
265	kmer_count_AGAGG	0.0388668	3.85722e-07	0.00211954	0.00112856	0.00020852	1.66663	0.329439
266	kmer_count_AGAGT	0.0374637	1.15437e-06	0.00634326	0.00031898	0.000210661	0.472982	0.313521
267	kmer_count_AGATA	0.0462773	6.04859e-10	3.3237e-06	0.000266311	0.000116318	0.391246	0.165315
268	kmer_count_AGATG	0.0453154	1.49038e-09	8.18965e-06	0.000681729	0.00063786	1.00028	0.929241
269	kmer_count_AGATT	0.0559935	2.31594e-14	1.27261e-10	0.000781979	0.00053284	1.15934	0.799754
270	kmer_count_AGCAA	0.0505101	9.13307e-12	5.01862e-08	0.00080478	0.000275414	1.18832	0.411178
271	kmer_count_AGCCC	0.123017	1.08098e-67	5.93996e-64	0.000440587	0.000100177	0.648954	0.145997
272	kmer_count_AGCTA	0.0369158	1.75181e-06	0.00962619	0.00039941	0.000163835	0.590955	0.249175
273	kmer_count_AGGAA	0.0702939	2.17403e-22	1.19463e-18	0.00107986	0.000398353	1.58731	0.570712
274	kmer_count_AGGAG	0.0392278	2.89037e-07	0.00158826	0.00124185	0.000461384	1.83206	0.685892
275	kmer_count_AGGAT	0.0391299	3.12653e-07	0.00171803	0.000905167	0.000513813	1.33508	0.761176
276	kmer_count_AGGCA	0.0542142	1.72327e-13	9.46939e-10	0.00126491	0.000606692	1.8514	0.855675
277	kmer_count_AGGTA	0.0412748	5.35147e-08	0.000294063	0.000707582	0.000285457	1.0413	0.422477
278	kmer_count_AGGTG	0.0394049	2.50655e-07	0.00137735	0.000811644	0.000173728	1.19832	0.265821
279	kmer_count_AGGTT	0.0376579	9.9428e-07	0.00546357	0.000369143	0.000180229	0.548328	0.274255
280	kmer_count_AGTAA	0.053976	2.24359e-13	1.23286e-09	0.000237545	0.000145257	0.347305	0.208216
281	kmer_count_AGTAG	0.0450024	1.99031e-09	1.09367e-05	0.000532666	0.000248302	0.785657	0.370089
282	kmer_count_AGTAT	0.0422515	2.32189e-08	0.000127588	0.000128522	8.68121e-05	0.18988	0.129307
283	kmer_count_AGTCC	0.0369413	1.7184e-06	0.0094426	0.000413691	6.10113e-05	0.61115	0.09856
284	kmer_count_AGTGA	0.0554215	4.44654e-14	2.44337e-10	0.000802836	0.000183571	1.18262	0.267456
285	kmer_count_AGTTA	0.0473999	2.06157e-10	1.13283e-06	0.000416035	0.000290258	0.611769	0.423536
286	kmer_count_AGTTT	0.0631185	3.91173e-18	2.1495e-14	0.000342223	0.000127856	0.504968	0.188709
287	kmer_count_ATAAA	0.104505	5.70366e-49	3.13416e-45	0.000619804	0.000166097	0.91186	0.239802
288	kmer_count_ATAAG	0.0441645	4.27604e-09	2.34968e-05	0.000453429	0.000146403	0.671553	0.226402
289	kmer_count_ATAAT	0.0673683	1.34097e-20	7.36865e-17	0.000140578	4.71366e-05	0.206345	0.0670508
290	kmer_count_ATACA	0.0591807	5.40812e-16	2.97176e-12	0.00021196	0.00012761	0.313027	0.190337
291	kmer_count_ATACT	0.0392596	2.81749e-07	0.00154821	0.000173279	0.000131794	0.256047	0.19749
292	kmer_count_ATAGA	0.0456346	1.10718e-09	6.08395e-06	0.00025713	0.000100378	0.378776	0.145494
293	kmer_count_ATAGT	0.0361188	3.17849e-06	0.0174658	0.000181214	9.86085e-05	0.266903	0.142396
294	kmer_count_ATATA	0.0648154	4.24042e-19	2.33011e-15	0.000219659	8.81224e-05	0.323616	0.129739
295	kmer_count_ATATG	0.0529924	6.58557e-13	3.61877e-09	0.000108517	7.93222e-05	0.160192	0.115459
296	kmer_count_ATATT	0.0835107	2.00191e-31	1.10005e-27	0.000177409	5.18554e-05	0.262053	0.0788407
297	kmer_count_ATCAA	0.047403	2.05555e-10	1.12952e-06	0.000226973	0.000128072	0.336478	0.19264
298	kmer_count_ATCAT	0.0398625	1.72923e-07	0.000950211	0.000316046	8.17163e-05	0.46522	0.117635
299	kmer_count_ATCCC	0.099363	2.60287e-44	1.43028e-40	0.000499487	0.000169646	0.735556	0.249748
300	kmer_count_ATCTT	0.0373265	1.28218e-06	0.00704558	0.000744688	0.000320628	1.09163	0.458959
301	kmer_count_ATGAA	0.0688001	1.82322e-21	1.00186e-17	0.00041772	0.000211254	0.614535	0.306097
302	kmer_count_ATGAG	0.0454541	1.31012e-09	7.19909e-06	0.000501478	0.000134076	0.738577	0.198339
303	kmer_count_ATGAT	0.0482412	9.04787e-11	4.9718e-07	0.000236755	0.000141363	0.351151	0.213383
304	kmer_count_ATGCA	0.0429496	1.26318e-08	6.94119e-05	0.00112511	0.000620568	1.66524	0.941494
305	kmer_count_ATGGA	0.0377598	9.19053e-07	0.0050502	0.000254778	0.000114276	0.376501	0.169889
306	kmer_count_ATGGT	0.0432427	9.75394e-09	5.35979e-05	0.000348194	0.00016326	0.513187	0.242895
307	kmer_count_ATGTA	0.0533369	4.5265e-13	2.48731e-09	0.000238769	0.000111716	0.352448	0.164958
308	kmer_count_ATGTG	0.0438912	5.47006e-09	3.0058e-05	0.000444211	0.000198348	0.657774	0.298656
309	kmer_count_ATGTT	0.0670333	2.12595e-20	1.16821e-16	0.000325134	9.22551e-05	0.479813	0.139024
310	kmer_count_ATTAA	0.0762975	2.66239e-26	1.46298e-22	0.000127562	7.73097e-05	0.188082	0.112925
311	kmer_count_ATTAC	0.047844	1.33721e-10	7.34798e-07	0.00181996	0.000774469	2.66728	1.12044
312	kmer_count_ATTAG	0.0443604	3.58055e-09	1.96751e-05	0.000273649	0.000169604	0.402902	0.249451
313	kmer_count_ATTAT	0.073793	1.24784e-24	6.85686e-21	0.000250827	8.97054e-05	0.369577	0.131465
314	kmer_count_ATTCA	0.0492321	3.36702e-11	1.85018e-07	0.000265172	0.000158437	0.392164	0.23689
315	kmer_count_ATTCT	0.0568504	8.60886e-15	4.73057e-11	0.000383786	0.000161517	0.565595	0.237433
316	kmer_count_ATTGA	0.0408813	7.45076e-08	0.000409419	0.000361804	0.000284555	0.538003	0.428201
317	kmer_count_ATTGT	0.0508883	6.16827e-12	3.38946e-08	0.000368297	0.00024179	0.545016	0.359505
318	kmer_count_ATTTA	0.0878789	9.41037e-35	5.171e-31	0.000292393	0.000150803	0.431833	0.224386
319	kmer_count_ATTTC	0.0583708	1.4329e-15	7.8738e-12	0.000193559	0.00010506	0.284507	0.152851
320	kmer_count_ATTTG	0.0691425	1.12425e-21	6.17773e-18	0.000266339	7.63149e-05	0.393545	0.115602
321	kmer_count_ATTTT	0.147252	8.30075e-97	4.56126e-93	0.000838852	0.000194274	1.2356	0.28074
322	kmer_count_CAAAA	0.102163	8.08513e-47	4.44278e-43	0.000312676	0.000128512	0.462972	0.195981
323	kmer_count_CAAAG	0.0569453	7.70764e-15	4.23535e-11	0.000298384	0.000141044	0.436464	0.199745
324	kmer_count_CAAAT	0.0598288	2.45595e-16	1.34955e-12	0.000320012	0.000219673	0.467775	0.311027
325	kmer_count_CAACA	0.0421244	2.59144e-08	0.0001424	0.000349139	0.000203092	0.516318	0.299393
326	kmer_count_CAAGA	0.0493827	2.89203e-11	1.58917e-07	0.000449684	0.000142943	0.664439	0.217362
327	kmer_count_CAAGT	0.0350098	7.12594e-06	0.0391571	0.000421645	0.000114254	0.622149	0.168912
328	kmer_count_CAATA	0.0433316	9.01497e-09	4.95372e-05	0.000131875	7.68236e-05	0.19329	0.110407
329	kmer_count_CAATT	0.0461325	6.93633e-10	3.81151e-06	0.000154874	0.0001031	0.227359	0.151584
330	kmer_count_CACAA	0.0388862	3.79817e-07	0.0020871	0.000833789	0.000281378	1.22852	0.417541
331	kmer_count_CACCC	0.193142	3.06337e-166	1.68332e-162	0.0011046	0.000230478	1.63007	0.347591
332	kmer_count_CACCT	0.0752195	1.41688e-25	7.78576e-22	0.000713573	0.00031137	1.05676	0.473561
333	kmer_count_CACTC	0.0652019	2.53529e-19	1.39314e-15	0.000377353	0.000111191	0.557175	0.167011
334	kmer_count_CAGAA	0.0614172	3.42103e-17	1.87986e-13	0.000602128	0.000284296	0.883691	0.403795
335	kmer_count_CAGCC	0.100136	5.36939e-45	2.95048e-41	0.000837118	0.000274706	1.23005	0.395013
336	kmer_count_CAGGA	0.0363914	2.59642e-06	0.0142673	0.00155207	0.000614089	2.28127	0.885335
337	kmer_count_CATAA	0.0443144	3.73335e-09	2.05147e-05	0.000359957	0.000260569	0.532391	0.388802
338	kmer_count_CATAT	0.045149	1.7386e-09	9.55358e-06	0.000152433	0.000112776	0.223955	0.163173
339	kmer_count_CATCC	0.116958	3.14278e-61	1.72696e-57	0.000339403	7.85053e-05	0.501126	0.118951
340	kmer_count_CATGA	0.0380524	7.32382e-07	0.00402444	0.00031979	8.36764e-05	0.471165	0.123137
341	kmer_count_CATGT	0.035709	4.29591e-06	0.023606	0.000353015	0.00017356	0.520751	0.258405
342	kmer_count_CATTA	0.0440718	4.64951e-09	2.55491e-05	0.0002206	0.000113912	0.324229	0.164637
343	kmer_count_CATTT	0.0761354	3.42861e-26	1.88402e-22	0.000500166	0.000135556	0.735985	0.199312
344	kmer_count_CCAAC	0.0384618	5.31506e-07	0.00292063	0.000181358	9.33338e-05	0.268535	0.139058
345	kmer_count_CCACA	0.0388161	4.01585e-07	0.00220671	0.000482967	0.000160202	0.713018	0.241387
346	kmer_count_CCACC	0.179449	1.45854e-143	8.01468e-140	0.000924234	0.000392231	1.36649	0.587885
347	kmer_count_CCACT	0.0719497	1.9512e-23	1.07218e-19	0.000318084	0.000147071	0.470288	0.222555
348	kmer_count_CCAGC	0.101065	7.93288e-46	4.35912e-42	0.00069917	0.000164445	1.03191	0.249563
349	kmer_count_CCAGG	0.0524337	1.20343e-12	6.61286e-09	0.000887927	0.000252594	1.30536	0.359066
350	kmer_count_CCAGT	0.0354613	5.14552e-06	0.0282746	0.000469443	0.000193217	0.689913	0.281185
351	kmer_count_CCATC	0.116363	1.30001e-60	7.14358e-57	0.000465118	0.000166233	0.688535	0.255423
352	kmer_count_CCCAA	0.0561718	1.88741e-14	1.03713e-10	0.000402969	0.000139453	0.593259	0.204051
353	kmer_count_CCCAC	0.211115	1.54478e-198	8.48857e-195	0.00165954	0.000252618	2.44999	0.401399
354	kmer_count_CCCAG	0.146754	3.71472e-96	2.04124e-92	0.000682547	0.000235614	1.00795	0.353947
355	kmer_count_CCCAT	0.115091	2.64421e-59	1.45299e-55	0.000500572	0.000172119	0.740251	0.265115
356	kmer_count_CCCCA	0.286128	0	0	0.00293368	0.000304558	4.32761	0.485077
357	kmer_count_CCCCC	0.308035	0	0	0.00434761	0.000298981	6.40555	0.415552
358	kmer_count_CCCCG	0.180787	1.04991e-145	5.76927e-142	0.000841479	0.000246403	1.23603	0.349152
359	kmer_count_CCCCT	0.35579	0	0	0.00482799	0.000507574	7.12547	0.835064
360	kmer_count_CCCGA	0.0532457	5.00019e-13	2.74761e-09	0.000185597	7.34507e-05	0.273419	0.106802
361	kmer_count_CCCGC	0.137569	1.50718e-84	8.28194e-81	0.000344826	6.67857e-05	0.507705	0.0956838
362	kmer_count_CCCGG	0.0851263	1.23126e-32	6.76578e-29	0.000416665	0.000130184	0.61356	0.18809
363	kmer_count_CCCGT	0.0863756	1.37396e-33	7.54992e-30	0.000229917	0.000132936	0.337356	0.194652
364	kmer_count_CCCTA	0.0612603	4.16609e-17	2.28927e-13	0.00030895	0.000109636	0.456009	0.166327
365	kmer_count_CCCTC	0.34525	0	0	0.00433298	0.000426798	6.38642	0.633192
366	kmer_count_CCCTG	0.233932	1.1251e-243	6.18242e-240	0.00156417	0.000227173	2.30593	0.3363
367	kmer_count_CCCTT	0.194722	5.77229e-169	3.17188e-165	0.000805006	0.000171971	1.18608	0.250273
368	kmer_count_CCGCC	0.131346	4.14151e-77	2.27576e-73	0.000979565	0.000419371	1.44329	0.61371
369	kmer_count_CCGCT	0.0571192	6.29133e-15	3.45708e-11	0.000323466	8.24533e-05	0.477106	0.122971
370	kmer_count_CCGGC	0.0508849	6.19036e-12	3.40161e-08	0.000566379	0.000288288	0.831393	0.408872
371	kmer_count_CCGGG	0.0529325	7.0278e-13	3.86178e-09	0.000341406	0.000164804	0.503549	0.244494
372	kmer_count_CCGTC	0.0782417	1.22968e-27	6.75712e-24	0.000713677	0.000310131	1.05268	0.467112
373	kmer_count_CCGTG	0.0411388	6.00202e-08	0.000329811	0.000214271	0.000138604	0.316379	0.204763
374	kmer_count_CCTAC	0.0444557	3.28337e-09	1.80421e-05	0.000185373	5.69785e-05	0.273539	0.0853065
375	kmer_count_CCTCA	0.0812394	9.22059e-30	5.06671e-26	0.000475393	9.48298e-05	0.699637	0.135234
376	kmer_count_CCTCC	0.324973	0	0	0.00301474	0.000263799	4.44554	0.415466
377	kmer_count_CCTCG	0.0678429	6.95298e-21	3.82066e-17	0.000207899	8.71144e-05	0.304962	0.124605
378	kmer_count_CCTCT	0.185432	2.8829e-153	1.58415e-149	0.00103663	0.000219508	1.52785	0.327566
379	kmer_count_CCTGA	0.035089	6.7325e-06	0.0369951	0.00046049	0.000165903	0.680468	0.25336
380	kmer_count_CCTGC	0.172146	3.77837e-132	2.07622e-128	0.000580246	0.000108729	0.856677	0.166576
381	kmer_count_CCTGG	0.0973212	1.58685e-42	8.71975e-39	0.000881288	0.000162731	1.29766	0.233762
382	kmer_count_CCTGT	0.0838898	1.04559e-31	5.74553e-28	0.000865763	0.000293277	1.27551	0.428004
383	kmer_count_CCTTC	0.201326	1.36887e-180	7.52195e-177	0.00119138	0.000312451	1.75405	0.450066
384	kmer_count_CCTTG	0.0520639	1.78728e-12	9.8211e-09	0.000706087	0.000249823	1.04008	0.368795
385	kmer_count_CCTTT	0.043422	8.31942e-09	4.57152e-05	0.000403131	0.000159499	0.595479	0.238519
386	kmer_count_CGCCC	0.116105	2.40464e-60	1.32135e-56	0.000394064	7.92296e-05	0.580919	0.117575
387	kmer_count_CGCCT	0.0488216	5.08346e-11	2.79336e-07	0.000473998	0.000141091	0.698271	0.205586
388	kmer_count_CGCTC	0.0386459	4.59615e-07	0.00252558	0.000134931	6.90796e-05	0.199058	0.101822
389	kmer_count_CGGCC	0.0512261	4.33369e-12	2.38136e-08	0.00128753	0.00100374	1.90824	1.50572
390	kmer_count_CGTCC	0.0800087	7.02772e-29	3.86173e-25	0.000339347	0.0001907	0.502099	0.282674
391	kmer_count_CTAAA	0.0600641	1.84003e-16	1.0111e-12	0.000156063	4.87188e-05	0.229657	0.0708613
392	kmer_count_CTAAT	0.0399023	1.67387e-07	0.000919791	0.000124429	6.1067e-05	0.183802	0.0911544
393	kmer_count_CTACC	0.0413179	5.16006e-08	0.000283546	0.00025448	0.000128614	0.37537	0.190901
394	kmer_count_CTATT	0.0393162	2.6923e-07	0.00147942	0.000542367	0.00035216	0.793997	0.499927
395	kmer_count_CTCAA	0.0364962	2.40114e-06	0.0131943	0.000470377	0.000195931	0.691741	0.284805
396	kmer_count_CTCAC	0.0502365	1.211e-11	6.65443e-08	0.000717394	0.000207369	1.05766	0.308727
397	kmer_count_CTCCA	0.110448	1.19543e-54	6.56891e-51	0.000669287	0.000205228	0.98676	0.310248
398	kmer_count_CTCCC	0.336299	0	0	0.00284847	0.000365333	4.20038	0.554917
399	kmer_count_CTCCG	0.0608854	6.65656e-17	3.65778e-13	0.000234594	0.000192881	0.345727	0.286015
400	kmer_count_CTCCT	0.203987	2.19717e-185	1.20734e-181	0.000859139	0.000217116	1.26725	0.327406
401	kmer_count_CTCGC	0.044771	2.4619e-09	1.35281e-05	0.000185636	0.000115765	0.276132	0.175822
402	kmer_count_CTCTC	0.157763	4.66486e-111	2.56334e-107	0.000658231	0.000269331	0.968786	0.393218
403	kmer_count_CTCTG	0.0684798	2.85931e-21	1.57119e-17	0.000894149	0.000220737	1.31398	0.311436
404	kmer_count_CTCTT	0.0393059	2.71455e-07	0.00149164	0.000286826	0.000112184	0.423599	0.167281
405	kmer_count_CTGAA	0.0469927	3.05542e-10	1.67895e-06	0.00180816	0.000588721	2.65577	0.828728
406	kmer_count_CTGCC	0.172385	1.62332e-132	8.92016e-129	0.00120205	0.000418745	1.7718	0.617038
407	kmer_count_CTGCT	0.046265	6.11941e-10	3.36261e-06	0.000936243	0.000450078	1.38839	0.69281
408	kmer_count_CTGGC	0.0507687	6.98571e-12	3.83865e-08	0.000902159	0.000298155	1.32913	0.432312
409	kmer_count_CTGTA	0.0402678	1.24019e-07	0.000681482	0.000418462	0.000109552	0.615444	0.154682
410	kmer_count_CTGTC	0.0880713	6.65496e-35	3.6569e-31	0.000660425	0.000348091	0.976009	0.524384
411	kmer_count_CTTAA	0.0483882	7.82348e-11	4.29901e-07	0.000239746	0.000118638	0.352471	0.173176
412	kmer_count_CTTCC	0.203127	7.91576e-184	4.34971e-180	0.00138717	0.000494324	2.03687	0.715444
413	kmer_count_CTTCT	0.0487526	5.44622e-11	2.9927e-07	0.000464602	9.56136e-05	0.685785	0.146196
414	kmer_count_CTTGA	0.0375177	1.10753e-06	0.00608587	0.000477279	0.000180005	0.705231	0.270787
415	kmer_count_CTTTA	0.0508016	6.7507e-12	3.70951e-08	0.000225013	0.00010068	0.330906	0.146183
416	kmer_count_CTTTC	0.0486208	6.21061e-11	3.41273e-07	0.000503778	8.03899e-05	0.742569	0.119523
417	kmer_count_CTTTT	0.0526186	9.86409e-13	5.42032e-09	0.000580014	0.000184995	0.85391	0.269506
418	kmer_count_GAAAA	0.106185	1.52117e-50	8.35883e-47	0.000360436	0.000109901	0.529755	0.158934
419	kmer_count_GAAAC	0.048788	5.25682e-11	2.88862e-07	0.000297249	0.000135267	0.4375	0.195884
420	kmer_count_GAAAG	0.0636578	1.9429e-18	1.06762e-14	0.000437969	8.95124e-05	0.645993	0.134458
421	kmer_count_GAAAT	0.0738046	1.22619e-24	6.73792e-21	0.000602931	0.000394458	0.886981	0.578975
422	kmer_count_GAACA	0.0410345	6.55265e-08	0.000360068	0.000512179	0.000256984	0.752609	0.373597
423	kmer_count_GAAGA	0.0548304	8.66346e-14	4.76057e-10	0.000459022	0.000165585	0.673131	0.232733
424	kmer_count_GAAGT	0.0449583	2.07286e-09	1.13904e-05	0.000334017	0.000101534	0.491235	0.145018
425	kmer_count_GAATA	0.0436742	6.64449e-09	3.65115e-05	0.000367569	0.000160817	0.540887	0.228678
426	kmer_count_GAATG	0.0441278	4.42015e-09	2.42887e-05	0.000556056	0.000251841	0.820806	0.374777
427	kmer_count_GAATT	0.0583951	1.39188e-15	7.64838e-12	0.000396863	0.000238703	0.583764	0.348913
428	kmer_count_GACCC	0.0913393	1.64814e-37	9.05655e-34	0.000416766	0.000114441	0.61593	0.174242
429	kmer_count_GAGAA	0.0669054	2.53363e-20	1.39223e-16	0.00101175	0.000523214	1.48653	0.756198
430	kmer_count_GAGAT	0.04472	2.57968e-09	1.41753e-05	0.000442889	0.000124107	0.653929	0.185441
431	kmer_count_GAGTT	0.0448611	2.26654e-09	1.24546e-05	0.000473712	0.000219503	0.702268	0.331743
432	kmer_count_GATAA	0.0400916	1.4336e-07	0.000787765	0.000274175	0.00017668	0.404124	0.263825
433	kmer_count_GATAT	0.0346939	8.92745e-06	0.0490563	0.000110551	6.20584e-05	0.161768	0.0886699
434	kmer_count_GATTA	0.0453406	1.45586e-09	7.99995e-06	0.000247559	0.000108566	0.365588	0.164032
435	kmer_count_GATTT	0.0656065	1.47495e-19	8.10486e-16	0.000769288	0.000319292	1.13417	0.475775
436	kmer_count_GCAAA	0.0537375	2.91823e-13	1.60357e-09	0.00021245	0.000135548	0.314676	0.205325
437	kmer_count_GCACC	0.0347827	8.38108e-06	0.046054	0.000907884	0.000424176	1.33867	0.630067
438	kmer_count_GCCCA	0.0647358	4.71242e-19	2.58948e-15	0.000587036	0.000188633	0.870084	0.292189
439	kmer_count_GCCCC	0.259596	5.65123e-300	3.10535e-296	0.00249111	0.000516203	3.67913	0.796285
440	kmer_count_GCCCG	0.0506388	7.99406e-12	4.39273e-08	0.000574481	0.000236364	0.847103	0.348149
441	kmer_count_GCCCT	0.135568	4.0533e-82	2.22729e-78	0.000437555	0.000119686	0.646343	0.183206
442	kmer_count_GCCGC	0.0419258	3.07413e-08	0.000168923	0.000339171	8.35618e-05	0.501693	0.128601
443	kmer_count_GCCTC	0.0878104	1.06431e-34	5.8484e-31	0.00145412	0.000472505	2.14715	0.708565
444	kmer_count_GCCTG	0.0348212	8.15459e-06	0.0448095	0.00060115	0.000142298	0.887134	0.215135
445	kmer_count_GCGCC	0.0351071	6.64571e-06	0.0365182	0.000389678	0.00018811	0.577041	0.284604
446	kmer_count_GCTAA	0.0357287	4.23447e-06	0.0232684	0.000453504	0.000265392	0.669744	0.389186
447	kmer_count_GCTCC	0.111172	2.31236e-55	1.27064e-51	0.000635931	0.000315748	0.933373	0.456048
448	kmer_count_GCTGC	0.0495183	2.52131e-11	1.38546e-07	0.000584477	0.000152015	0.86171	0.223512
449	kmer_count_GGAAA	0.0714116	4.29777e-23	2.36163e-19	0.000836883	0.000213274	1.23308	0.311375
450	kmer_count_GGAAG	0.045088	1.83933e-09	1.01071e-05	0.00136742	0.000362319	2.00788	0.500777
451	kmer_count_GGACC	0.0459205	8.47017e-10	4.65436e-06	0.00165426	0.000674823	2.42795	0.96787
452	kmer_count_GGAGA	0.0352376	6.04936e-06	0.0332412	0.00144744	0.000489493	2.1311	0.716043
453	kmer_count_GGATT	0.0431455	1.0629e-08	5.84061e-05	0.000390399	0.000258469	0.574681	0.379074
454	kmer_count_GGCAA	0.0370627	1.56745e-06	0.00861317	0.000283266	8.14639e-05	0.417069	0.119359
455	kmer_count_GGCCC	0.12954	5.14046e-75	2.82468e-71	0.000407103	7.71908e-05	0.601723	0.119865
456	kmer_count_GGCCT	0.0450479	1.90858e-09	1.04876e-05	0.000784709	0.000265157	1.16283	0.411469
457	kmer_count_GGGAA	0.0369966	1.64795e-06	0.00905547	0.00075464	0.000203239	1.11814	0.318317
458	kmer_count_GGGCC	0.085438	7.14583e-33	3.92663e-29	0.000768022	0.000281214	1.13333	0.422185
459	kmer_count_GGGGC	0.0388761	3.82873e-07	0.00210389	0.00148186	0.000542004	2.18523	0.806275
460	kmer_count_GGGTC	0.0352787	5.87275e-06	0.0322708	0.000731416	0.000159521	1.07989	0.240807
461	kmer_count_GGTCC	0.0597884	2.58049e-16	1.41798e-12	0.000623116	0.000250316	0.912869	0.351421
462	kmer_count_GGTGA	0.0377201	9.47674e-07	0.00520747	0.000791566	0.000229383	1.17036	0.354067
463	kmer_count_GGTTT	0.0427593	1.49276e-08	8.2027e-05	0.00109429	0.000264273	1.6144	0.39413
464	kmer_count_GTAAA	0.0572595	5.33845e-15	2.93348e-11	0.000190834	7.07046e-05	0.279952	0.0995929
465	kmer_count_GTAAT	0.0520579	1.79866e-12	9.88365e-09	0.000507636	0.000215699	0.744524	0.305683
466	kmer_count_GTAGA	0.0383785	5.67474e-07	0.00311827	0.00021159	0.000120486	0.313533	0.182317
467	kmer_count_GTATA	0.0352301	6.08255e-06	0.0334236	0.000109942	6.42371e-05	0.161111	0.0933734
468	kmer_count_GTATT	0.0539266	2.36933e-13	1.30195e-09	0.000182552	0.000136994	0.268832	0.203137
469	kmer_count_GTCCC	0.159743	7.47916e-114	4.1098e-110	0.000869075	0.000215429	1.2796	0.311966
470	kmer_count_GTCCT	0.0620247	1.58782e-17	8.72509e-14	0.0003852	0.000133831	0.567694	0.199308
471	kmer_count_GTGAA	0.0480047	1.14222e-10	6.27652e-07	0.000374929	0.000120113	0.55259	0.177515
472	kmer_count_GTGAG	0.0376312	1.01494e-06	0.00557708	0.00153945	0.00046513	2.26317	0.657451
473	kmer_count_GTGAT	0.0379462	7.95456e-07	0.00437103	0.000629749	0.000274597	0.929152	0.40416
474	kmer_count_GTGCC	0.043697	6.51052e-09	3.57753e-05	0.000423342	0.000152275	0.620716	0.210009
475	kmer_count_GTTAA	0.0430333	1.17351e-08	6.44841e-05	0.000172022	0.000170109	0.255611	0.255175
476	kmer_count_GTTAT	0.0384703	5.27957e-07	0.00290112	0.000121168	9.66302e-05	0.180268	0.146744
477	kmer_count_GTTCA	0.0355452	4.84112e-06	0.026602	0.000788393	0.00064401	1.15243	0.915728
478	kmer_count_GTTTA	0.0440665	4.67153e-09	2.567e-05	0.000381508	0.000197719	0.566498	0.300648
479	kmer_count_GTTTG	0.0353035	5.76825e-06	0.0316965	0.00057465	0.000138466	0.847925	0.205802
480	kmer_count_GTTTT	0.0747967	2.71167e-25	1.49006e-21	0.000368904	0.000168152	0.542339	0.242463
481	kmer_count_TAAAA	0.134485	8.09285e-81	4.44702e-77	0.000469883	0.00019378	0.691262	0.283254
482	kmer_count_TAAAC	0.0449504	2.08805e-09	1.14738e-05	7.80334e-05	4.8174e-05	0.114989	0.0704655
483	kmer_count_TAAAG	0.0615806	2.78502e-17	1.53037e-13	0.0002091	7.30754e-05	0.308099	0.106403
484	kmer_count_TAAAT	0.0862587	1.68927e-33	9.28253e-30	0.000160134	5.56088e-05	0.234769	0.0780555
485	kmer_count_TAACA	0.0531431	5.59131e-13	3.07243e-09	0.000184306	0.000115069	0.272803	0.172937
486	kmer_count_TAACT	0.0363736	2.63095e-06	0.0144571	0.000247837	0.000129262	0.366555	0.193638
487	kmer_count_TAAGA	0.0572613	5.32754e-15	2.92748e-11	0.000286424	0.000197084	0.418248	0.282947
488	kmer_count_TAAGT	0.0481874	9.54144e-11	5.24302e-07	0.000202408	0.000102449	0.29952	0.153284
489	kmer_count_TAATA	0.0602536	1.45694e-16	8.0059e-13	0.000161379	0.000102987	0.23852	0.154184
490	kmer_count_TAATC	0.0422552	2.31457e-08	0.000127186	0.00029094	9.88741e-05	0.426877	0.139515
491	kmer_count_TAATG	0.0521581	1.61638e-12	8.882e-09	0.000448562	0.00028542	0.661126	0.423416
492	kmer_count_TAATT	0.0831157	3.92649e-31	2.15761e-27	0.000125841	3.3056e-05	0.185163	0.0480299
493	kmer_count_TACAA	0.057068	6.67911e-15	3.67017e-11	0.000186876	0.000100588	0.275946	0.150044
494	kmer_count_TACAG	0.0520268	1.85931e-12	1.02169e-08	0.000586833	0.000267549	0.863101	0.389156
495	kmer_count_TACAT	0.0514778	3.3261e-12	1.82769e-08	0.000219942	7.27813e-05	0.325099	0.109391
496	kmer_count_TACCC	0.0551925	5.76271e-14	3.16661e-10	0.000159496	0.000104544	0.234038	0.152675
497	kmer_count_TACTA	0.0376375	1.00996e-06	0.00554976	0.00018784	7.76545e-05	0.277847	0.114057
498	kmer_count_TACTT	0.0471691	2.57774e-10	1.41647e-06	0.000234641	7.29948e-05	0.346737	0.108903
499	kmer_count_TAGAA	0.0553564	4.78707e-14	2.6305e-10	0.00070678	0.000388448	1.03793	0.564564
500	kmer_count_TAGAG	0.0406436	9.08508e-08	0.000499225	0.000510166	0.000229708	0.751542	0.340218
501	kmer_count_TAGAT	0.0392587	2.81965e-07	0.0015494	0.000179532	0.000175527	0.264306	0.259506
502	kmer_count_TAGCA	0.0351426	6.47816e-06	0.0355975	0.000263759	0.000130744	0.386503	0.18751
503	kmer_count_TAGGA	0.0355387	4.86409e-06	0.0267282	0.000358528	0.000123288	0.528163	0.180405
504	kmer_count_TAGTA	0.037736	9.36111e-07	0.00514393	0.000143647	9.82327e-05	0.212085	0.145834
505	kmer_count_TAGTT	0.0392126	2.92587e-07	0.00160777	0.000203859	7.20539e-05	0.301695	0.110397
506	kmer_count_TATAA	0.0700638	3.02536e-22	1.66244e-18	0.000370643	0.000145909	0.547756	0.218347
507	kmer_count_TATAC	0.035576	4.73375e-06	0.026012	0.000118135	7.10948e-05	0.173302	0.103896
508	kmer_count_TATAG	0.0347942	8.31258e-06	0.0456776	0.000271616	7.57145e-05	0.400133	0.109712
509	kmer_count_TATAT	0.064177	9.85016e-19	5.41266e-15	0.000237196	0.000104018	0.350942	0.157329
510	kmer_count_TATCA	0.0409783	6.86916e-08	0.00037746	0.000281073	0.000229841	0.416749	0.342999
511	kmer_count_TATCT	0.0374073	1.20532e-06	0.00662321	0.00017558	8.37126e-05	0.2585	0.120741
512	kmer_count_TATGA	0.0404901	1.03203e-07	0.000567103	0.000542961	0.000254343	0.797418	0.369921
513	kmer_count_TATGT	0.0562804	1.66553e-14	9.15207e-11	0.00108889	0.000568059	1.6086	0.842579
514	kmer_count_TATTA	0.0654525	1.81338e-19	9.96455e-16	0.000302885	0.000162138	0.445624	0.237606
515	kmer_count_TATTC	0.037059	1.5718e-06	0.00863704	0.0001501	6.80947e-05	0.221486	0.100536
516	kmer_count_TATTG	0.0434793	7.9066e-09	4.34468e-05	0.00024182	0.000100989	0.358372	0.154231
517	kmer_count_TATTT	0.119087	1.83429e-63	1.00794e-59	0.000581704	0.000218386	0.855339	0.310891
518	kmer_count_TCAAA	0.0697384	4.81987e-22	2.64852e-18	0.000204773	7.27614e-05	0.301969	0.107173
519	kmer_count_TCAAG	0.0477614	1.44973e-10	7.96629e-07	0.00101601	0.000565066	1.49766	0.835735
520	kmer_count_TCAAT	0.0412728	5.36081e-08	0.000294576	0.000263577	0.000298776	0.391076	0.447442
521	kmer_count_TCACC	0.0660732	7.86331e-20	4.32089e-16	0.000396746	0.000108128	0.585156	0.161132
522	kmer_count_TCATA	0.0380383	7.40481e-07	0.00406894	0.000118944	4.85852e-05	0.174827	0.070059
523	kmer_count_TCATT	0.049887	1.73265e-11	9.5209e-08	0.000429796	0.000190878	0.633982	0.284571
524	kmer_count_TCCAC	0.0699066	3.78974e-22	2.08246e-18	0.000330175	0.000150503	0.487233	0.225617
525	kmer_count_TCCAG	0.03626	2.86274e-06	0.0157308	0.00130159	0.000905579	1.90991	1.29797
526	kmer_count_TCCCA	0.0965558	7.24698e-42	3.98221e-38	0.000504464	0.00012479	0.74424	0.184169
527	kmer_count_TCCCC	0.353436	0	0	0.00615702	0.000246433	9.08068	0.506919
528	kmer_count_TCCCG	0.0853856	7.83168e-33	4.30351e-29	0.000170647	5.26606e-05	0.251616	0.0784804
529	kmer_count_TCCCT	0.256888	9.31466e-294	5.11841e-290	0.00235839	0.00029306	3.47618	0.437176
530	kmer_count_TCCGC	0.0436435	6.82964e-09	3.75289e-05	0.00029281	0.000170184	0.430332	0.247492
531	kmer_count_TCCTC	0.195634	1.51292e-170	8.31352e-167	0.000988018	0.000304944	1.45883	0.457616
532	kmer_count_TCCTG	0.0906807	5.62061e-37	3.08853e-33	0.000539521	0.000211869	0.79223	0.303393
533	kmer_count_TCCTT	0.0764491	2.10068e-26	1.15432e-22	0.000751625	0.000274803	1.10628	0.405801
534	kmer_count_TCGCC	0.03502	7.07397e-06	0.0388715	0.000247247	0.000161407	0.364891	0.239345
535	kmer_count_TCTAA	0.0428009	1.43935e-08	7.90925e-05	0.000215393	0.000128104	0.317175	0.186974
536	kmer_count_TCTAT	0.0369125	1.75623e-06	0.00965046	0.000769557	0.000368257	1.13503	0.551941
537	kmer_count_TCTCC	0.189255	1.23468e-159	6.78454e-156	0.00116104	0.000200597	1.71385	0.313323
538	kmer_count_TCTCT	0.0464417	5.17473e-10	2.84352e-06	0.000561221	0.000119964	0.827489	0.177586
539	kmer_count_TCTGA	0.0353761	5.47336e-06	0.0300761	0.000889162	0.000438281	1.3124	0.657554
540	kmer_count_TCTGC	0.0380341	7.42905e-07	0.00408226	0.000564652	0.000130197	0.830798	0.186313
541	kmer_count_TCTTA	0.0430508	1.1556e-08	6.35001e-05	0.00018182	9.04994e-05	0.265768	0.127045
542	kmer_count_TCTTC	0.0413668	4.95077e-08	0.000272045	0.000372013	0.000122378	0.551155	0.188672
543	kmer_count_TCTTT	0.0420257	2.82118e-08	0.000155024	0.000518094	0.000220831	0.765351	0.328421
544	kmer_count_TGAAA	0.0945128	3.9378e-40	2.16382e-36	0.00024899	8.67743e-05	0.367923	0.128822
545	kmer_count_TGAAG	0.0489453	4.49133e-11	2.46799e-07	0.000615621	0.000270053	0.905719	0.396599
546	kmer_count_TGAAT	0.06046	1.12902e-16	6.20395e-13	0.000428104	0.000129383	0.628386	0.179956
547	kmer_count_TGACA	0.0357516	4.16427e-06	0.0228827	0.000595315	0.000232626	0.87431	0.336281
548	kmer_count_TGAGA	0.0540136	2.15225e-13	1.18266e-09	0.00061357	0.000160218	0.904102	0.235728
549	kmer_count_TGAGG	0.0384323	5.43978e-07	0.00298916	0.00107711	0.000176889	1.58996	0.272754
550	kmer_count_TGATA	0.0405344	9.9481e-08	0.000546648	9.08234e-05	7.1554e-05	0.134577	0.107133
551	kmer_count_TGATT	0.0563865	1.47381e-14	8.09859e-11	0.0001943	6.17504e-05	0.286633	0.091253
552	kmer_count_TGCAA	0.0495728	2.38567e-11	1.31093e-07	0.000467169	0.000150513	0.687778	0.218966
553	kmer_count_TGCCC	0.16863	7.97925e-127	4.3846e-123	0.000816308	0.000244125	1.20743	0.378027
554	kmer_count_TGCCT	0.046397	5.39964e-10	2.9671e-06	0.000381558	0.000104255	0.562654	0.154556
555	kmer_count_TGCTC	0.0356515	4.4803e-06	0.0246192	0.0005776	0.000187593	0.854432	0.287998
556	kmer_count_TGGAA	0.0549352	7.70137e-14	4.23191e-10	0.000433377	0.000164168	0.638019	0.239573
557	kmer_count_TGGCC	0.0466091	4.41246e-10	2.42464e-06	0.000555016	0.000165694	0.817066	0.240583
558	kmer_count_TGGGA	0.055367	4.7299e-14	2.59908e-10	0.00143911	0.000592549	2.13141	0.897053
559	kmer_count_TGGTA	0.0354853	5.0564e-06	0.0277849	0.000224492	0.000127062	0.328766	0.179214
560	kmer_count_TGTAA	0.0662937	5.83331e-20	3.20541e-16	0.000565921	0.000267826	0.832736	0.39218
561	kmer_count_TGTAT	0.0581011	1.97633e-15	1.08599e-11	0.000229995	0.000116084	0.34111	0.174659
562	kmer_count_TGTCC	0.0985786	1.27543e-43	7.00846e-40	0.000636897	0.000266496	0.936321	0.387263
563	kmer_count_TGTTA	0.0494675	2.65429e-11	1.45853e-07	0.000361885	0.000146992	0.5343	0.216822
564	kmer_count_TGTTT	0.0765233	1.87036e-26	1.02776e-22	0.000431105	0.000283166	0.633563	0.409593
565	kmer_count_TTAAA	0.106575	6.50528e-51	3.57465e-47	0.000419089	0.000252665	0.615372	0.364826
566	kmer_count_TTAAC	0.0396531	2.05052e-07	0.00112676	0.000128802	4.60882e-05	0.189969	0.0693653
567	kmer_count_TTAAG	0.054712	9.89361e-14	5.43654e-10	0.000414815	0.000171027	0.613575	0.259671
568	kmer_count_TTAAT	0.0782095	1.29462e-27	7.11395e-24	0.000161284	7.57193e-05	0.238085	0.11271
569	kmer_count_TTACA	0.0650199	3.23145e-19	1.77568e-15	0.000321317	0.000158664	0.473805	0.238235
570	kmer_count_TTACT	0.0427537	1.50003e-08	8.24267e-05	0.00050235	0.000304065	0.738224	0.446152
571	kmer_count_TTAGA	0.0433856	8.59327e-09	4.722e-05	0.000920207	0.000321269	1.35359	0.464546
572	kmer_count_TTAGT	0.0413709	4.93386e-08	0.000271116	0.00246624	0.00135712	3.6261	1.98699
573	kmer_count_TTATA	0.0716826	2.88973e-23	1.58791e-19	0.000217319	9.57559e-05	0.320066	0.141813
574	kmer_count_TTATG	0.0468168	3.61755e-10	1.98785e-06	0.000331009	0.000127934	0.48771	0.186701
575	kmer_count_TTATT	0.0945027	4.01593e-40	2.20675e-36	0.000336162	0.000125729	0.495801	0.186859
576	kmer_count_TTCAA	0.0666445	3.61898e-20	1.98863e-16	0.000420445	0.000185528	0.61726	0.261891
577	kmer_count_TTCAG	0.0361623	3.07788e-06	0.016913	0.000315574	0.000115436	0.464959	0.170461
578	kmer_count_TTCAT	0.0516505	2.77178e-12	1.52309e-08	0.000182565	6.61214e-05	0.268851	0.0969994
579	kmer_count_TTCCC	0.191958	3.24642e-164	1.78391e-160	0.000733532	0.000166506	1.08038	0.244119
580	kmer_count_TTCCT	0.0780472	1.67828e-27	9.22215e-24	0.00038452	9.64425e-05	0.56743	0.145733
581	kmer_count_TTCTA	0.0493335	3.03947e-11	1.67019e-07	0.000332602	0.000157268	0.491775	0.234557
582	kmer_count_TTCTC	0.0494841	2.60999e-11	1.43419e-07	0.000484516	0.000250091	0.711322	0.366114
583	kmer_count_TTCTT	0.0473704	2.12156e-10	1.1658e-06	0.000573682	0.000250879	0.847488	0.3763
584	kmer_count_TTGAA	0.0712055	5.80601e-23	3.1904e-19	0.00188526	0.000709598	2.7699	1.02306
585	kmer_count_TTGAG	0.0480607	1.08099e-10	5.94004e-07	0.000763641	0.000364615	1.12461	0.53501
586	kmer_count_TTGAT	0.0373057	1.3027e-06	0.00715833	0.000213062	7.78315e-05	0.312377	0.108428
587	kmer_count_TTGCA	0.0373167	1.29185e-06	0.00709873	0.000448617	0.000223133	0.657418	0.320736
588	kmer_count_TTGTA	0.0554518	4.29608e-14	2.3607e-10	0.000266761	0.000108675	0.394963	0.16671
589	kmer_count_TTGTT	0.0574797	4.12205e-15	2.26507e-11	0.00030926	0.000162267	0.454637	0.237437
590	kmer_count_TTTAA	0.113784	5.65003e-58	3.10469e-54	0.000321267	0.000203732	0.473935	0.298828
591	kmer_count_TTTAC	0.0439297	5.28434e-09	2.90375e-05	0.000704555	0.000328207	1.03815	0.479502
592	kmer_count_TTTAG	0.0560945	2.06262e-14	1.13341e-10	0.00098901	0.000402781	1.46341	0.608158
593	kmer_count_TTTAT	0.0994615	2.13021e-44	1.17055e-40	0.000413625	0.000212224	0.606848	0.307119
594	kmer_count_TTTCA	0.0751033	1.69422e-25	9.30974e-22	0.000386659	0.000168922	0.567706	0.246612
595	kmer_count_TTTCC	0.0361048	3.21163e-06	0.0176479	0.000555771	0.00018469	0.820644	0.273267
596	kmer_count_TTTCT	0.0451419	1.74994e-09	9.61593e-06	0.000332786	8.46335e-05	0.490052	0.123025
597	kmer_count_TTTGA	0.0620959	1.45053e-17	7.97069e-14	0.00136842	0.00072885	2.01876	1.07973
598	kmer_count_TTTGG	0.0518971	2.1344e-12	1.17285e-08	0.000491788	0.000153493	0.726542	0.22977
599	kmer_count_TTTGT	0.0745573	3.91005e-25	2.14857e-21	0.000458671	0.000145238	0.678135	0.221798
600	kmer_count_TTTTA	0.129588	4.52646e-75	2.48729e-71	0.00064089	0.000168673	0.947076	0.258772
601	kmer_count_TTTTC	0.0584596	1.28867e-15	7.08122e-12	0.000529652	0.000213651	0.781258	0.321529
602	kmer_count_TTTTG	0.0850107	1.50605e-32	8.27572e-29	0.000977336	0.000349491	1.43986	0.516403
603	kmer_count_TTTTT	0.111793	5.61402e-56	3.0849e-52	0.00142744	0.000215765	2.10309	0.315903
604	kmer_count_AAAAAA	0.0573049	5.06164e-15	2.78137e-11	0.000521043	0.000202169	0.765092	0.284714
605	kmer_count_AAAAAG	0.0411172	6.11235e-08	0.000335874	0.000129661	6.44737e-05	0.191906	0.097051
606	kmer_count_AAAAAT	0.0677568	7.83566e-21	4.3057e-17	0.00024672	0.000114742	0.364974	0.172519
607	kmer_count_AAAACA	0.0403324	1.17579e-07	0.000646097	0.000163339	0.000119557	0.237378	0.167904
608	kmer_count_AAAAGA	0.0419489	3.01367e-08	0.000165601	0.000114389	4.24911e-05	0.169507	0.0650926
609	kmer_count_AAAATA	0.0624079	9.74691e-18	5.35593e-14	8.45837e-05	4.05091e-05	0.124516	0.0595229
610	kmer_count_AAAATG	0.0404789	1.04158e-07	0.000572347	0.000125611	7.20968e-05	0.185362	0.104249
611	kmer_count_AAAATT	0.0508775	6.23798e-12	3.42777e-08	8.83867e-05	9.71744e-05	0.130434	0.144047
612	kmer_count_AAAGAA	0.0437181	6.38908e-09	3.5108e-05	0.000117317	5.69038e-05	0.171973	0.0814219
613	kmer_count_AAATAA	0.0504852	9.37131e-12	5.14953e-08	0.000103749	6.20127e-05	0.152536	0.0914179
614	kmer_count_AAATAT	0.0434197	8.33651e-09	4.58091e-05	0.000149652	8.95829e-05	0.221215	0.131759
615	kmer_count_AAATTA	0.0423401	2.15045e-08	0.000118167	6.94851e-05	3.38197e-05	0.10219	0.0495836
616	kmer_count_AAATTT	0.0367002	2.06079e-06	0.011324	5.67393e-05	3.85532e-05	0.0844409	0.0585651
617	kmer_count_AAGAAA	0.0477394	1.48133e-10	8.13989e-07	0.000174655	0.000137657	0.258886	0.206231
618	kmer_count_AATAAA	0.0448435	2.30349e-09	1.26577e-05	5.42828e-05	3.78147e-05	0.0806029	0.0567841
619	kmer_count_AATTTT	0.051565	3.03396e-12	1.66716e-08	9.73872e-05	7.24641e-05	0.143751	0.106829
620	kmer_count_ACAAAA	0.0444993	3.15557e-09	1.73399e-05	0.000233592	0.000144612	0.344223	0.210311
621	kmer_count_ACCCCA	0.0614251	3.38738e-17	1.86137e-13	0.000261755	0.000139318	0.38376	0.19862
622	kmer_count_ACCCCC	0.101863	1.51012e-46	8.29813e-43	0.00040009	0.000152827	0.590936	0.228715
623	kmer_count_ACCCCT	0.0763313	2.52576e-26	1.38791e-22	0.000178741	7.91888e-05	0.264364	0.121888
624	kmer_count_ACCCTC	0.0483485	8.13791e-11	4.47178e-07	0.000100917	6.38745e-05	0.150083	0.0976152
625	kmer_count_ACCTCC	0.0544172	1.37512e-13	7.55628e-10	0.000179191	7.20876e-05	0.264688	0.108341
626	kmer_count_ACTCCC	0.0507999	6.76256e-12	3.71603e-08	0.000188011	8.66642e-05	0.277616	0.129154
627	kmer_count_AGAAAA	0.0499994	1.54452e-11	8.48715e-08	0.000224511	0.000129415	0.328405	0.183085
628	kmer_count_AGCCCC	0.089014	1.20531e-35	6.6232e-32	0.000507509	0.000243074	0.745343	0.352606
629	kmer_count_AGCCCT	0.0358475	3.88151e-06	0.0213289	0.000234117	0.000125786	0.343988	0.184944
630	kmer_count_AGTCCC	0.0353139	5.72517e-06	0.0314598	8.82247e-05	4.31183e-05	0.130187	0.0647192
631	kmer_count_ATAAAA	0.0457752	9.70792e-10	5.3345e-06	6.25728e-05	3.11313e-05	0.0924151	0.0459018
632	kmer_count_ATATTT	0.0416546	3.87687e-08	0.000213034	7.63607e-05	6.03034e-05	0.111718	0.0877775
633	kmer_count_ATCCCC	0.058202	1.75272e-15	9.63118e-12	0.00028895	0.000137935	0.428469	0.210768
634	kmer_count_ATCCCT	0.0385008	5.15413e-07	0.00283219	9.41312e-05	3.52759e-05	0.139083	0.0532492
635	kmer_count_ATTTTA	0.0440102	4.91499e-09	2.70079e-05	5.72441e-05	3.45081e-05	0.0838526	0.0497512
636	kmer_count_ATTTTT	0.0677079	8.38533e-21	4.60774e-17	0.000430681	0.000443673	0.642598	0.678478
637	kmer_count_CAAAAA	0.0475433	1.79347e-10	9.85512e-07	0.00017961	0.000136626	0.262788	0.194964
638	kmer_count_CACCCA	0.0353014	5.77728e-06	0.0317461	0.000242704	9.37036e-05	0.35846	0.137624
639	kmer_count_CACCCC	0.13356	1.02157e-79	5.6135e-76	0.000638835	0.000245025	0.939875	0.356552
640	kmer_count_CACCCT	0.0542238	1.705e-13	9.36896e-10	0.000238087	8.80191e-05	0.351504	0.130732
641	kmer_count_CACCTC	0.0557856	2.93787e-14	1.61436e-10	0.000190062	9.04584e-05	0.279643	0.133586
642	kmer_count_CACTCC	0.0527523	8.54034e-13	4.69292e-09	0.000231193	9.06017e-05	0.341868	0.136125
643	kmer_count_CAGCCC	0.0929277	8.24081e-39	4.52833e-35	0.000370513	0.000168296	0.546436	0.252693
644	kmer_count_CATCCC	0.0872072	3.13564e-34	1.72303e-30	0.000146057	5.01611e-05	0.215962	0.0749919
645	kmer_count_CATCCT	0.034817	8.17894e-06	0.0449433	0.000131109	9.90175e-05	0.191472	0.140818
646	kmer_count_CATTTT	0.0370506	1.58186e-06	0.00869231	0.000185005	0.00010506	0.272118	0.154337
647	kmer_count_CCAACC	0.0350731	6.80993e-06	0.0374206	8.88351e-05	5.34284e-05	0.131717	0.0808519
648	kmer_count_CCACCC	0.122038	1.26094e-66	6.92889e-63	0.000587036	0.000266976	0.864966	0.396331
649	kmer_count_CCACCT	0.0632766	3.18839e-18	1.75202e-14	0.000301687	0.000123738	0.445974	0.186411
650	kmer_count_CCACTC	0.0580012	2.2256e-15	1.22297e-11	0.000246956	0.000177888	0.364602	0.264338
651	kmer_count_CCAGCC	0.0712019	5.83624e-23	3.20702e-19	0.000491407	0.000281958	0.727152	0.421831
652	kmer_count_CCATCC	0.0901461	1.51181e-36	8.30741e-33	0.000287349	8.51247e-05	0.425132	0.129506
653	kmer_count_CCCAAC	0.0393827	2.55174e-07	0.00140218	0.000121723	6.57934e-05	0.179827	0.09855
654	kmer_count_CCCACA	0.0435371	7.5096e-09	4.12652e-05	0.000214784	0.000146482	0.318789	0.217961
655	kmer_count_CCCACC	0.137123	5.27835e-84	2.90046e-80	0.000626309	0.000264976	0.918521	0.376783
656	kmer_count_CCCACT	0.0635838	2.13965e-18	1.17574e-14	0.000263877	0.000169289	0.389637	0.25415
657	kmer_count_CCCAGC	0.0824159	1.28488e-30	7.06044e-27	0.000479304	0.000235855	0.706997	0.353423
658	kmer_count_CCCAGG	0.0504623	9.59617e-12	5.2731e-08	0.000502671	0.000208732	0.741253	0.307266
659	kmer_count_CCCATC	0.0842157	5.96821e-32	3.27953e-28	0.000187519	9.05626e-05	0.277616	0.13656
660	kmer_count_CCCCAA	0.0631946	3.54512e-18	1.94804e-14	0.000365173	0.000191904	0.541594	0.292997
661	kmer_count_CCCCAC	0.152471	9.25531e-104	5.08579e-100	0.000595431	0.000189379	0.87557	0.275708
662	kmer_count_CCCCAG	0.108357	1.29264e-52	7.10306e-49	0.000437124	0.000206905	0.645484	0.311525
663	kmer_count_CCCCAT	0.0789729	3.79113e-28	2.08322e-24	0.000382791	0.000334452	0.570023	0.515031
664	kmer_count_CCCCCA	0.154922	4.14417e-107	2.27722e-103	0.000644034	0.000117409	0.949649	0.176454
665	kmer_count_CCCCCC	0.101673	2.24362e-46	1.23287e-42	0.000287413	0.00014029	0.422818	0.207237
666	kmer_count_CCCCCG	0.0753099	1.23259e-25	6.77307e-22	0.00011796	7.76744e-05	0.174125	0.113538
667	kmer_count_CCCCCT	0.157727	5.23582e-111	2.87708e-107	0.000456505	0.000130987	0.674123	0.196736
668	kmer_count_CCCCGC	0.0879493	8.29048e-35	4.55562e-31	0.000201906	7.09132e-05	0.298	0.105704
669	kmer_count_CCCCGG	0.0484032	7.7083e-11	4.23571e-07	0.000143605	8.82735e-05	0.212767	0.132033
670	kmer_count_CCCCGT	0.0493393	3.02182e-11	1.66049e-07	7.44031e-05	7.21657e-05	0.109183	0.10592
671	kmer_count_CCCCTA	0.0362522	2.87943e-06	0.0158225	0.00015325	6.27788e-05	0.225543	0.0924636
672	kmer_count_CCCCTC	0.233581	6.0363e-243	3.31695e-239	0.00153193	0.000223249	2.26141	0.355274
673	kmer_count_CCCCTG	0.117189	1.8075e-61	9.93222e-58	0.000302704	0.000120553	0.446533	0.178806
674	kmer_count_CCCCTT	0.112445	1.25493e-56	6.89581e-53	0.000389062	0.000250303	0.576752	0.374507
675	kmer_count_CCCGCC	0.0858874	3.24934e-33	1.78551e-29	0.000294207	0.0001647	0.435718	0.24911
676	kmer_count_CCCGGG	0.0365896	2.23909e-06	0.0123038	0.000104712	5.87035e-05	0.154476	0.0879856
677	kmer_count_CCCGTC	0.0460076	7.80343e-10	4.28798e-06	3.75796e-05	1.97939e-05	0.055317	0.0291901
678	kmer_count_CCCTCA	0.0645141	6.31832e-19	3.47191e-15	0.000203172	0.000102046	0.300518	0.156083
679	kmer_count_CCCTCC	0.256112	5.46701e-292	3.00412e-288	0.00281673	0.000216604	4.15445	0.360144
680	kmer_count_CCCTCG	0.0424802	1.90424e-08	0.000104638	6.2388e-05	4.37104e-05	0.0921818	0.0654627
681	kmer_count_CCCTCT	0.119546	5.97488e-64	3.2832e-60	0.000308809	0.000109188	0.455771	0.162556
682	kmer_count_CCCTGA	0.0413343	5.08922e-08	0.000279652	0.000258614	0.000207947	0.382398	0.310852
683	kmer_count_CCCTGC	0.120126	1.44145e-64	7.92079e-61	0.000331255	0.000127573	0.48704	0.182701
684	kmer_count_CCCTGG	0.0797438	1.08384e-28	5.95572e-25	0.000457335	0.000153694	0.675143	0.231469
685	kmer_count_CCCTGT	0.0591697	5.48099e-16	3.0118e-12	0.000114904	5.18386e-05	0.168905	0.0755258
686	kmer_count_CCCTTC	0.147137	1.17487e-96	6.45589e-93	0.000507224	0.000132137	0.748011	0.194772
687	kmer_count_CCCTTG	0.0366872	2.08098e-06	0.011435	0.000148684	8.7933e-05	0.220561	0.132031
688	kmer_count_CCCTTT	0.0444756	3.22463e-09	1.77193e-05	0.000167733	7.95095e-05	0.248272	0.119304
689	kmer_count_CCGCCC	0.0780508	1.66868e-27	9.16938e-24	0.000515702	0.000346433	0.757217	0.501033
690	kmer_count_CCGCCT	0.0374744	1.14494e-06	0.00629147	0.000964542	0.000363988	1.4216	0.5371
691	kmer_count_CCGTCC	0.0540967	1.96318e-13	1.07877e-09	0.000131975	7.3403e-05	0.19472	0.108053
692	kmer_count_CCTCAC	0.0500094	1.52871e-11	8.40026e-08	0.000163732	8.63077e-05	0.241578	0.125789
693	kmer_count_CCTCCA	0.0816578	4.58947e-30	2.52191e-26	0.000192961	7.80976e-05	0.284711	0.117802
694	kmer_count_CCTCCC	0.243057	5.07802e-263	2.79037e-259	0.00139843	0.000372653	2.05942	0.5429
695	kmer_count_CCTCCG	0.0370359	1.59962e-06	0.00878993	0.000142391	0.000134521	0.211937	0.202253
696	kmer_count_CCTCCT	0.141286	3.71972e-89	2.04399e-85	0.000481429	0.000224009	0.712602	0.340165
697	kmer_count_CCTCTC	0.126648	1.01095e-71	5.5552e-68	0.000310485	0.000109885	0.457698	0.160398
698	kmer_count_CCTCTG	0.0485258	6.82566e-11	3.7507e-07	0.00048647	0.000283824	0.714302	0.408138
699	kmer_count_CCTCTT	0.0426576	1.63157e-08	8.96547e-05	0.000101573	4.87734e-05	0.14967	0.0714519
700	kmer_count_CCTGCC	0.120311	9.13294e-65	5.01855e-61	0.000663513	0.00022414	0.978046	0.328526
701	kmer_count_CCTGCT	0.044615	2.83972e-09	1.56043e-05	0.000432296	0.00041737	0.64154	0.623507
702	kmer_count_CCTGGC	0.0402852	1.22254e-07	0.000671786	0.000597851	0.000358202	0.883906	0.529208
703	kmer_count_CCTGGG	0.0437	6.49299e-09	3.5679e-05	0.000398856	0.000134596	0.586868	0.193258
704	kmer_count_CCTGTC	0.0617693	2.19473e-17	1.206e-13	0.000414596	0.000132512	0.608858	0.187073
705	kmer_count_CCTTCC	0.163596	2.16939e-119	1.19208e-115	0.000923196	0.000267633	1.36049	0.392234
706	kmer_count_CCTTCT	0.0595601	3.41054e-16	1.87409e-12	0.000347625	0.000195611	0.513881	0.294298
707	kmer_count_CCTTTC	0.0538811	2.49135e-13	1.369e-09	8.94721e-05	6.11427e-05	0.131648	0.089976
708	kmer_count_CGCCCC	0.0802088	5.06235e-29	2.78176e-25	0.0001499	5.37301e-05	0.220518	0.0784973
709	kmer_count_CGTCCC	0.0472349	2.41901e-10	1.32925e-06	4.0687e-05	3.73159e-05	0.0597334	0.0540216
710	kmer_count_CTCACC	0.0476059	1.6874e-10	9.27225e-07	0.000317565	8.28634e-05	0.467299	0.118694
711	kmer_count_CTCCAC	0.0553012	5.09584e-14	2.80016e-10	0.000166995	7.94005e-05	0.244614	0.111241
712	kmer_count_CTCCCA	0.0649293	3.64514e-19	2.00301e-15	0.000272095	0.000118614	0.401859	0.177984
713	kmer_count_CTCCCC	0.224657	9.10617e-225	5.00384e-221	0.000982994	0.000171068	1.44943	0.255719
714	kmer_count_CTCCCG	0.0465892	4.49698e-10	2.47109e-06	0.000109473	7.08793e-05	0.16147	0.105229
715	kmer_count_CTCCCT	0.1633	5.85151e-119	3.21541e-115	0.000669373	0.000153003	0.986637	0.224015
716	kmer_count_CTCCTC	0.138211	2.46218e-85	1.35297e-81	0.000285622	9.04572e-05	0.419325	0.127546
717	kmer_count_CTCCTG	0.053313	4.64615e-13	2.55306e-09	0.000352576	0.000162895	0.522569	0.249155
718	kmer_count_CTCCTT	0.0608372	7.0691e-17	3.88447e-13	0.000324644	0.000126867	0.479954	0.193191
719	kmer_count_CTCTCC	0.131844	1.08318e-77	5.95207e-74	0.000540103	0.000247974	0.797472	0.365116
720	kmer_count_CTCTCT	0.0444149	3.40753e-09	1.87244e-05	0.000226295	9.08964e-05	0.334513	0.135026
721	kmer_count_CTCTGC	0.0398535	1.74195e-07	0.000957204	0.000304943	9.59215e-05	0.449036	0.14114
722	kmer_count_CTCTTC	0.0398619	1.73004e-07	0.000950659	0.000170009	0.000155104	0.250108	0.22635
723	kmer_count_CTGCCC	0.122327	6.11145e-67	3.35824e-63	0.000488736	0.000125714	0.720454	0.184413
724	kmer_count_CTGCCT	0.0438127	5.86948e-09	3.22528e-05	0.000317647	0.000137382	0.469308	0.206905
725	kmer_count_CTGGCC	0.0364726	2.44381e-06	0.0134287	0.000241682	6.05896e-05	0.355586	0.0867347
726	kmer_count_CTGTCC	0.0791173	3.00161e-28	1.64938e-24	0.000504164	0.000296334	0.742796	0.436136
727	kmer_count_CTTCCC	0.155656	4.0135e-108	2.20542e-104	0.000716414	0.000254283	1.05543	0.381462
728	kmer_count_CTTCCT	0.0789604	3.86872e-28	2.12586e-24	0.000360813	0.000235433	0.53502	0.353163
729	kmer_count_CTTCTC	0.0526492	9.54438e-13	5.24464e-09	0.000211204	8.59677e-05	0.31166	0.128376
730	kmer_count_CTTTCC	0.0486831	5.83665e-11	3.20724e-07	0.000374913	0.000162424	0.55017	0.233071
731	kmer_count_GAAAAA	0.0410681	6.36986e-08	0.000350024	8.68741e-05	3.72083e-05	0.127669	0.0539145
732	kmer_count_GACCCC	0.0623168	1.09486e-17	6.01628e-14	0.000376331	0.000178482	0.555076	0.266719
733	kmer_count_GCCCCA	0.0709315	8.6489e-23	4.75257e-19	0.000403685	0.000148559	0.596109	0.22363
734	kmer_count_GCCCCC	0.127242	2.15733e-72	1.18545e-68	0.000484377	0.000130047	0.712527	0.185892
735	kmer_count_GCCCCG	0.0482554	8.92204e-11	4.90266e-07	0.000115089	6.8231e-05	0.170305	0.101752
736	kmer_count_GCCCCT	0.100877	1.17009e-45	6.42967e-42	0.000286264	0.000113827	0.41996	0.164082
737	kmer_count_GCCCTC	0.0585386	1.17234e-15	6.44202e-12	0.000464101	0.000503626	0.694249	0.770401
738	kmer_count_GCCCTG	0.0602437	1.47491e-16	8.10463e-13	0.00038421	0.000182114	0.56663	0.268121
739	kmer_count_GCCTCC	0.0557686	2.99537e-14	1.64596e-10	0.00108032	0.000684692	1.60281	1.04061
740	kmer_count_GCTCCC	0.0638802	1.45346e-18	7.98676e-15	0.000296045	0.00012341	0.43554	0.180922
741	kmer_count_GCTGCC	0.0389836	3.51454e-07	0.00193124	0.000568452	0.000316813	0.838847	0.468113
742	kmer_count_GGACCC	0.0358072	3.99804e-06	0.0219692	0.000667807	0.000352475	0.989123	0.5344
743	kmer_count_GGCCCC	0.074364	5.24966e-25	2.88469e-21	0.000313838	0.000127513	0.462689	0.187807
744	kmer_count_GGCCCT	0.0422192	2.38773e-08	0.000131206	0.000142772	7.93369e-05	0.211693	0.119049
745	kmer_count_GGGCCC	0.0478044	1.39012e-10	7.63873e-07	0.000519986	0.000344979	0.766517	0.510588
746	kmer_count_GGTCCC	0.0355121	4.95919e-06	0.0272508	0.000422109	0.000253723	0.618475	0.35944
747	kmer_count_GTCCCC	0.0981374	3.10078e-43	1.70388e-39	0.000200162	8.39615e-05	0.295426	0.123686
748	kmer_count_GTCCCT	0.0507018	7.48822e-12	4.11478e-08	0.000249318	8.92647e-05	0.368353	0.135424
749	kmer_count_GTCCTC	0.0358543	3.86213e-06	0.0212224	8.44844e-05	3.54619e-05	0.124545	0.0520679
750	kmer_count_GTGCCC	0.035313	5.72912e-06	0.0314815	0.000286022	8.82683e-05	0.419743	0.120735
751	kmer_count_TAAAAA	0.0590715	6.17245e-16	3.39176e-12	9.16035e-05	6.63677e-05	0.135149	0.0988276
752	kmer_count_TAAAAT	0.0441567	4.30619e-09	2.36625e-05	9.24388e-05	7.75511e-05	0.136373	0.115477
753	kmer_count_TAATTT	0.0412113	5.64618e-08	0.000310257	0.00033548	0.000261554	0.490129	0.373197
754	kmer_count_TATTTT	0.0618197	2.0591e-17	1.13148e-13	0.000407744	0.000289086	0.598296	0.422323
755	kmer_count_TCACCC	0.0581955	1.76635e-15	9.70611e-12	0.000286563	0.00012359	0.422232	0.183482
756	kmer_count_TCCACC	0.0520672	1.781e-12	9.78659e-09	0.000115793	9.19046e-05	0.169454	0.133994
757	kmer_count_TCCATC	0.0369295	1.73376e-06	0.009527	0.000136958	5.88491e-05	0.201494	0.0860619
758	kmer_count_TCCCAC	0.0578468	2.67245e-15	1.46851e-11	0.000503024	0.000270104	0.740159	0.39013
759	kmer_count_TCCCAG	0.0356221	4.57737e-06	0.0251526	0.000260131	0.000153105	0.380393	0.21525
760	kmer_count_TCCCAT	0.0352129	6.15804e-06	0.0338384	0.000170172	8.69316e-05	0.251309	0.127148
761	kmer_count_TCCCCA	0.115862	4.27585e-60	2.34958e-56	0.000288446	8.70495e-05	0.424559	0.123775
762	kmer_count_TCCCCC	0.158461	4.86633e-112	2.67405e-108	0.000620491	0.000346018	0.908612	0.498775
763	kmer_count_TCCCCG	0.0704592	1.71322e-22	9.41417e-19	0.000150337	8.09585e-05	0.221894	0.119262
764	kmer_count_TCCCCT	0.169628	2.52463e-128	1.38728e-124	0.000965338	0.000251177	1.42477	0.378835
765	kmer_count_TCCCGC	0.0373826	1.22834e-06	0.00674975	6.77216e-05	4.65582e-05	0.0995746	0.0684701
766	kmer_count_TCCCTC	0.151593	1.421e-102	7.80839e-99	0.000677269	0.000174318	1.00021	0.266064
767	kmer_count_TCCCTG	0.0931247	5.66277e-39	3.11169e-35	0.000251126	7.69872e-05	0.371885	0.118369
768	kmer_count_TCCCTT	0.0825002	1.1145e-30	6.12418e-27	0.000260744	6.28524e-05	0.385764	0.0994489
769	kmer_count_TCCTCC	0.136053	1.05348e-82	5.78888e-79	0.000316523	8.12901e-05	0.467471	0.122375
770	kmer_count_TCCTCT	0.0725935	7.5282e-24	4.13674e-20	0.000340874	0.000142713	0.504684	0.215293
771	kmer_count_TCCTGC	0.0518627	2.21375e-12	1.21646e-08	0.000327644	0.000158287	0.480797	0.225963
772	kmer_count_TCCTTC	0.0679922	5.65019e-21	3.10478e-17	0.000225696	0.000131343	0.334304	0.196523
773	kmer_count_TCTCCC	0.131155	6.92152e-77	3.80337e-73	0.000393238	9.87561e-05	0.579855	0.14758
774	kmer_count_TCTCCT	0.0688141	1.7875e-21	9.82229e-18	0.000243084	0.000111043	0.358579	0.165786
775	kmer_count_TCTCTC	0.0495647	2.4052e-11	1.32166e-07	0.000645055	0.000422478	0.953425	0.631724
776	kmer_count_TCTGCC	0.0348079	8.23182e-06	0.0452339	0.000449258	0.000208852	0.660101	0.301921
777	kmer_count_TCTTCC	0.0501503	1.3232e-11	7.27101e-08	0.000192395	9.68006e-05	0.283172	0.140304
778	kmer_count_TGAAAA	0.0359654	3.55926e-06	0.0195581	6.04301e-05	4.03738e-05	0.0894825	0.0605614
779	kmer_count_TGCCCC	0.103671	3.37242e-48	1.85315e-44	0.00027914	7.52803e-05	0.412028	0.112729
780	kmer_count_TGCCCT	0.0538299	2.63579e-13	1.44836e-09	0.000464217	0.000205347	0.688425	0.312203
781	kmer_count_TGGCCC	0.0400137	1.52816e-07	0.000839725	0.000424941	0.000193377	0.627124	0.290354
782	kmer_count_TGTCCC	0.0776509	3.15614e-27	1.7343e-23	0.000452703	0.000182231	0.665284	0.263073
783	kmer_count_TGTTTT	0.0393566	2.60594e-07	0.00143196	0.000226934	0.00010337	0.335148	0.153503
784	kmer_count_TTAAAA	0.0543133	1.54365e-13	8.48236e-10	4.52579e-05	4.15759e-05	0.0668137	0.0622866
785	kmer_count_TTATTT	0.0478385	1.34451e-10	7.38806e-07	0.000105894	4.42042e-05	0.156485	0.0670281
786	kmer_count_TTCCCC	0.109941	3.74727e-54	2.05912e-50	0.00028157	9.83587e-05	0.414162	0.143579
787	kmer_count_TTCCCT	0.0858743	3.32544e-33	1.82733e-29	0.000192946	4.90287e-05	0.284809	0.0731334
788	kmer_count_TTCCTC	0.0630397	4.33087e-18	2.37981e-14	0.000212945	9.38851e-05	0.313945	0.138453
789	kmer_count_TTCTCC	0.0525965	1.0102e-12	5.55102e-09	0.000236936	9.21108e-05	0.350273	0.139051
790	kmer_count_TTTAAA	0.0542163	1.71928e-13	9.44743e-10	0.000119947	6.57104e-05	0.17811	0.0998224
791	kmer_count_TTTATT	0.044502	3.14783e-09	1.72973e-05	0.00012117	6.18641e-05	0.17948	0.092752
792	kmer_count_TTTCCC	0.0406921	8.72571e-08	0.000479478	0.000272935	0.00016046	0.403684	0.240168
793	kmer_count_TTTTAA	0.0565221	1.26006e-14	6.92403e-11	5.69808e-05	2.974e-05	0.08406	0.0438365
794	kmer_count_TTTTAT	0.0447956	2.40708e-09	1.32269e-05	6.82787e-05	5.26602e-05	0.100247	0.0778392
795	kmer_count_TTTTGT	0.0388146	4.02069e-07	0.00220937	0.00019995	0.000118977	0.294492	0.174064
796	kmer_count_TTTTTA	0.0589756	6.93067e-16	3.8084e-12	0.000181513	0.000145026	0.267764	0.215818
797	kmer_count_TTTTTG	0.0396505	2.05475e-07	0.00112909	0.000138768	8.49398e-05	0.204829	0.125664
798	kmer_count_TTTTTT	0.0514245	3.5183e-12	1.93331e-08	0.000753887	0.000186654	1.10864	0.267097
799	%GC	0.554307	0	0	0.0356316	0.00100754	52.5342	2.08757
800	var_count_AGGF1.narrowPeaks.sig.bed	0.0373413	1.26775e-06	0.00696626	0.0133519	0.00137582	19.6838	2.08176
801	var_count_CSTF2.narrowPeaks.sig.bed	0.271436	0	0	0.020254	0.00102322	29.8431	1.34971
802	var_count_CSTF2T.narrowPeaks.sig.bed	0.271289	0	0	0.0217809	0.0008086	32.1152	1.53251
803	var_count_DROSHA.narrowPeaks.sig.bed	0.096098	1.78726e-41	9.82098e-38	0.00740541	0.000569699	10.9132	0.831065
804	var_count_EFTUD2.narrowPeaks.sig.bed	0.0462018	6.49682e-10	3.57e-06	0.0128984	0.00135453	19.0311	2.17384
805	var_count_EWSR1.narrowPeaks.sig.bed	0.0486118	6.26613e-11	3.44324e-07	0.0051424	0.000665763	7.58066	1.00232
806	var_count_FAM120A.narrowPeaks.sig.bed	0.0536585	3.18303e-13	1.74907e-09	0.00187585	0.000273954	2.76285	0.391379
807	var_count_GTF2F1.narrowPeaks.sig.bed	0.11815	1.78573e-62	9.81259e-59	0.0080066	0.000723456	11.8006	1.06773
808	var_count_HNRNPK.narrowPeaks.sig.bed	0.541654	0	0	0.067868	0.00149277	100	0
809	var_count_IGF2BP2.narrowPeaks.sig.bed	0.052288	1.4068e-12	7.73035e-09	0.00221766	0.000728334	3.26806	1.07275
810	var_count_ILF3.narrowPeaks.sig.bed	0.187053	5.97505e-156	3.28329e-152	0.0297519	0.0010319	43.8503	1.55828
811	var_count_LARP4.narrowPeaks.sig.bed	0.0631675	3.67187e-18	2.01769e-14	0.00378998	0.000490804	5.58542	0.711455
812	var_count_NKRF.narrowPeaks.sig.bed	0.0371451	1.47232e-06	0.00809041	0.00577427	0.000542579	8.51111	0.81554
813	var_count_NONO.narrowPeaks.sig.bed	0.0517484	2.4991e-12	1.37325e-08	0.00750033	0.000850537	11.0464	1.18139
814	var_count_PCBP2.narrowPeaks.sig.bed	0.518277	0	0	0.0631373	0.00229384	93.0586	3.53146
815	var_count_PTBP1.narrowPeaks.sig.bed	0.0528265	7.88156e-13	4.33092e-09	0.00144172	0.000515988	2.13725	0.810849
816	var_count_RBFOX2.narrowPeaks.sig.bed	0.0364084	2.56361e-06	0.014087	0.00340938	0.000590197	5.01259	0.787248
817	var_count_SLTM.narrowPeaks.sig.bed	0.0441034	4.51866e-09	2.483e-05	0.00882321	0.00121161	13.018	1.89576
818	var_count_XRN2.narrowPeaks.sig.bed	0.10526	1.12654e-49	6.19032e-46	0.00675465	0.000604519	9.95882	0.944588
819	mean_hg19.100way.vertebrates.phastCons.bw	0.09138	1.52733e-37	8.3927e-34	0.0105017	0.000623524	15.4824	0.996541
820	mean_hg19.46way.placental.phastCons.bw	0.104802	3.01757e-49	1.65815e-45	0.0130193	0.000610159	19.1803	0.737048
821	mean_hg19.46way.primates.phastCons.bw	0.0853178	8.81585e-33	4.84431e-29	0.0131662	0.00131117	19.4055	1.95852
822	mean_hg19.46way.vertebrates.phastCons.bw	0.134765	3.7347e-81	2.05222e-77	0.0126544	0.00108153	18.6668	1.77122

### Sheet: DDX6
	Feature	ks	pval	adj_pval	mean_raw_importance	std_raw_importance	mean_rel_importance	std_rel_importance
0	kmer_count_AAAAAA	0.0344432	1.8099e-07	0.000993637	0.000128495	7.68657e-05	0.234773	0.141485
1	kmer_count_AAAAAG	0.0319314	1.76805e-06	0.0097066	0.000137586	7.39195e-05	0.25187	0.135941
2	kmer_count_AAAAAT	0.0419546	7.08995e-11	3.89238e-07	9.57186e-05	5.04911e-05	0.175341	0.0927934
3	kmer_count_AAAACA	0.0370044	1.4834e-08	8.14386e-05	0.000161063	0.000104039	0.295415	0.192352
4	kmer_count_AAAAGA	0.0315395	2.48423e-06	0.0136384	9.42508e-05	4.50869e-05	0.172173	0.0822275
5	kmer_count_AAAATA	0.0392781	1.3851e-09	7.60419e-06	9.66116e-05	6.26075e-05	0.177848	0.11831
6	kmer_count_AAAATT	0.0319591	1.72579e-06	0.00947459	8.97094e-05	6.33192e-05	0.164685	0.118592
7	kmer_count_AAAGAA	0.0344145	1.85953e-07	0.00102088	0.000114323	5.30038e-05	0.210353	0.100452
8	kmer_count_AAGAAA	0.0368791	1.68341e-08	9.2419e-05	0.000215259	5.63342e-05	0.393198	0.101936
9	kmer_count_AATAAA	0.0326784	9.14044e-07	0.0050181	0.00102801	0.000481703	1.87624	0.871909
10	kmer_count_ACAAAA	0.0318432	1.90939e-06	0.0104826	0.000104275	8.37208e-05	0.18894	0.149792
11	kmer_count_AGAAAA	0.0350876	9.80979e-08	0.000538557	0.000350198	0.000149363	0.641405	0.281713
12	kmer_count_AGGAGG	0.0307734	4.77104e-06	0.026193	0.00063245	0.00015833	1.15363	0.28044
13	kmer_count_AGGGAG	0.0371556	1.27256e-08	6.98637e-05	0.00027663	0.000106628	0.503723	0.190707
14	kmer_count_AGGGGG	0.0398746	7.26365e-10	3.98774e-06	0.000336658	0.000106275	0.617596	0.20192
15	kmer_count_CCTGGG	0.0372208	1.1909e-08	6.53802e-05	0.000422083	0.000131893	0.771769	0.241687
16	kmer_count_CGGGGG	0.0302423	7.43044e-06	0.0407931	0.000229022	0.000109897	0.41773	0.197142
17	kmer_count_CTGCTG	0.035203	8.78009e-08	0.000482027	0.000247659	5.1841e-05	0.453139	0.098661
18	kmer_count_CTGGGG	0.04917	8.85167e-15	4.85956e-11	0.000368375	9.40679e-05	0.671943	0.166874
19	kmer_count_CTGTGG	0.0302111	7.62436e-06	0.0418577	0.000264435	0.000140289	0.484825	0.257625
20	kmer_count_CTGTGT	0.0321539	1.45489e-06	0.00798734	0.000292773	0.00014516	0.533254	0.262963
21	kmer_count_GAGGAG	0.0380416	5.11799e-09	2.80978e-05	0.00168791	0.000669693	3.09006	1.25062
22	kmer_count_GAGGGA	0.0349095	1.16329e-07	0.000638648	0.00048851	0.000345587	0.893065	0.629031
23	kmer_count_GAGGGG	0.0603465	4.78574e-22	2.62737e-18	0.000376285	0.000112582	0.689761	0.210491
24	kmer_count_GCCGGG	0.0305424	5.7903e-06	0.0317888	0.000100813	5.24581e-05	0.18445	0.0958178
25	kmer_count_GCCTGG	0.0369499	1.56738e-08	8.60491e-05	0.000418629	0.000247885	0.763918	0.449539
26	kmer_count_GCGGGG	0.042566	3.49821e-11	1.92052e-07	0.000211193	7.60882e-05	0.38667	0.139755
27	kmer_count_GCTGGG	0.0480937	3.70318e-14	2.03305e-10	0.000493616	0.000253314	0.905279	0.474147
28	kmer_count_GCTGTG	0.0439436	6.85944e-12	3.76583e-08	0.000462088	0.000282719	0.84723	0.526897
29	kmer_count_GGAGGA	0.0393335	1.30514e-09	7.16523e-06	0.000876074	0.000443508	1.60218	0.816735
30	kmer_count_GGAGGG	0.0761621	7.2789e-35	3.99612e-31	0.0003281	0.000115073	0.600305	0.212494
31	kmer_count_GGCAGG	0.0328399	7.90924e-07	0.00434217	0.000642685	0.000170982	1.17126	0.298427
32	kmer_count_GGCCTG	0.0323263	1.24978e-06	0.00686131	0.000308303	0.000108443	0.562419	0.193466
33	kmer_count_GGCGGG	0.0397848	8.00998e-10	4.39748e-06	0.000147211	4.41427e-05	0.268616	0.0791475
34	kmer_count_GGCTGC	0.0301531	7.99813e-06	0.0439097	0.000177757	0.000102335	0.323986	0.184454
35	kmer_count_GGCTGG	0.0442335	4.83638e-12	2.65517e-08	0.000405444	0.000165371	0.740538	0.301559
36	kmer_count_GGGAGC	0.0363537	2.84878e-08	0.000156398	0.000302418	0.000171479	0.553515	0.31481
37	kmer_count_GGGAGG	0.0790623	1.54615e-37	8.48834e-34	0.000506658	0.000150917	0.929231	0.285939
38	kmer_count_GGGCAG	0.0421275	5.81248e-11	3.19105e-07	0.000866744	0.000386878	1.58497	0.705886
39	kmer_count_GGGCCC	0.0336166	3.90557e-07	0.00214416	0.000355784	0.000101819	0.648914	0.181823
40	kmer_count_GGGCGG	0.0385823	2.90506e-09	1.59488e-05	0.00028609	0.00016163	0.520232	0.284719
41	kmer_count_GGGCTG	0.0564931	2.25429e-19	1.23761e-15	0.000204315	5.25604e-05	0.373591	0.0954586
42	kmer_count_GGGGAG	0.0731833	3.18581e-32	1.74901e-28	0.000612518	0.000145733	1.12072	0.273065
43	kmer_count_GGGGCA	0.0337715	3.38611e-07	0.00185898	0.000348748	0.000185241	0.64128	0.347214
44	kmer_count_GGGGCC	0.044648	2.92279e-12	1.60461e-08	0.000315775	7.84046e-05	0.577391	0.145408
45	kmer_count_GGGGCG	0.0332235	5.59328e-07	0.00307071	0.000244482	0.000142142	0.445054	0.254798
46	kmer_count_GGGGCT	0.0374634	9.29639e-09	5.10372e-05	0.000291659	8.0906e-05	0.532531	0.147464
47	kmer_count_GGGGGA	0.0516361	2.95856e-16	1.62425e-12	0.000533831	0.000295839	0.977732	0.550264
48	kmer_count_GGGGGC	0.0548965	2.56397e-18	1.40762e-14	0.000388112	0.000241862	0.707457	0.432828
49	kmer_count_GGGGGG	0.0460475	5.1548e-13	2.82998e-09	0.000294519	0.000115533	0.538148	0.210151
50	kmer_count_GGGGGT	0.0499302	3.16035e-15	1.73503e-11	0.000263452	9.70395e-05	0.482478	0.17865
51	kmer_count_GGGGTG	0.0605045	3.68624e-22	2.02374e-18	0.000461972	0.000153978	0.846703	0.293155
52	kmer_count_GGGGTT	0.0299996	9.07409e-06	0.0498168	7.41177e-05	4.89158e-05	0.135034	0.0885193
53	kmer_count_GGGTGG	0.0735389	1.5614e-32	8.5721e-29	0.000594726	0.000255751	1.0873	0.468388
54	kmer_count_GGTGGG	0.0741433	4.60882e-33	2.53024e-29	0.000438814	0.000143113	0.806796	0.282056
55	kmer_count_GTGCTG	0.030661	5.24334e-06	0.028786	0.00036238	0.000141271	0.660975	0.252022
56	kmer_count_GTGGGA	0.0337243	3.53686e-07	0.00194174	0.000254847	0.000103588	0.464702	0.187223
57	kmer_count_GTGGGG	0.0725928	1.03348e-31	5.67379e-28	0.000305441	8.08839e-05	0.557867	0.146022
58	kmer_count_GTGTGT	0.0454073	1.14774e-12	6.30109e-09	0.000514682	0.000144809	0.943563	0.278881
59	kmer_count_TAAAAA	0.0359054	4.43579e-08	0.000243525	0.00010062	6.59536e-05	0.184841	0.122659
60	kmer_count_TGCATG	0.0468089	1.96093e-13	1.07655e-09	0.00134032	0.000204125	2.44823	0.36291
61	kmer_count_TGCCTG	0.031015	3.89025e-06	0.0213575	0.000756744	0.000391207	1.38166	0.710317
62	kmer_count_TGCTGT	0.0316573	2.24377e-06	0.0123183	0.000497436	0.000213106	0.908143	0.389724
63	kmer_count_TGGAGG	0.0304255	6.3827e-06	0.035041	0.00108555	0.000380218	1.98795	0.70629
64	kmer_count_TGGGAG	0.0336069	3.94058e-07	0.00216338	0.000227019	0.000115835	0.414413	0.209807
65	kmer_count_TGGGGA	0.041459	1.2477e-10	6.84985e-07	0.000477691	0.000215778	0.873715	0.396851
66	kmer_count_TGGGGC	0.0393149	1.33137e-09	7.30923e-06	0.000309115	0.000185853	0.56409	0.339759
67	kmer_count_TGGGGG	0.0785934	4.24826e-37	2.33229e-33	0.000724683	0.000217804	1.32573	0.403498
68	kmer_count_TGGGGT	0.040103	5.65909e-10	3.10684e-06	0.000494654	0.000225136	0.905696	0.411731
69	kmer_count_TGGGTG	0.0333673	4.90728e-07	0.0026941	0.000241393	0.000131175	0.441148	0.236914
70	kmer_count_TGTGGG	0.0392431	1.43813e-09	7.89536e-06	0.000342385	9.79011e-05	0.624287	0.174462
71	kmer_count_TGTGTG	0.0556722	7.93738e-19	4.35762e-15	0.000834189	0.000228002	1.52515	0.418117
72	kmer_count_TTAAAA	0.0314214	2.74997e-06	0.0150973	0.000144134	5.54241e-05	0.263524	0.101279
73	kmer_count_TTGGGG	0.0458357	6.72626e-13	3.69272e-09	0.000531894	0.000138362	0.976305	0.267695
74	kmer_count_AAAA	0.172227	1.56739e-176	8.605e-173	0.00290041	0.000418228	5.29985	0.749116
75	kmer_count_AAAC	0.122907	4.12026e-90	2.26202e-86	0.00187136	0.00041757	3.41545	0.744065
76	kmer_count_AAAG	0.137561	8.98417e-113	4.93231e-109	0.00151764	0.000281966	2.77546	0.524464
77	kmer_count_AAAT	0.164689	1.87399e-161	1.02882e-157	0.00236259	0.000267523	4.32287	0.525788
78	kmer_count_AACA	0.149179	1.49598e-132	8.21291e-129	0.00289054	0.000374386	5.28116	0.667495
79	kmer_count_AACC	0.0379996	5.34657e-09	2.93526e-05	0.000967199	0.000285417	1.77088	0.528481
80	kmer_count_AACT	0.0811814	1.49001e-39	8.18016e-36	0.000888047	0.000190873	1.62283	0.344483
81	kmer_count_AAGA	0.132603	8.05397e-105	4.42163e-101	0.00242317	0.000481978	4.42707	0.875022
82	kmer_count_AAGC	0.0594598	2.0449e-21	1.12265e-17	0.00108105	0.000351453	1.97457	0.631648
83	kmer_count_AAGT	0.0850645	2.19028e-43	1.20246e-39	0.000797286	0.000106383	1.45638	0.187854
84	kmer_count_AATA	0.121265	9.88143e-88	5.4249e-84	0.000992177	0.000139313	1.81196	0.240889
85	kmer_count_AATC	0.0918129	1.79412e-50	9.84974e-47	0.0022085	0.000642759	4.04207	1.19809
86	kmer_count_AATG	0.0793174	8.90063e-38	4.88644e-34	0.000861565	0.000169929	1.57944	0.333623
87	kmer_count_AATT	0.133417	4.17381e-106	2.29142e-102	0.00126466	0.000491209	2.30904	0.872821
88	kmer_count_ACAA	0.13395	5.95704e-107	3.27041e-103	0.00143267	0.000201249	2.6177	0.362122
89	kmer_count_ACAC	0.0683992	3.34737e-28	1.8377e-24	0.0019003	0.000562127	3.47299	1.01969
90	kmer_count_ACAG	0.0917482	2.11031e-50	1.15856e-46	0.00237959	0.000876468	4.34813	1.58497
91	kmer_count_ACAT	0.111632	2.06289e-74	1.13252e-70	0.00189593	0.00035681	3.47321	0.688179
92	kmer_count_ACCA	0.0916495	2.70266e-50	1.48376e-46	0.00280053	0.000489371	5.11864	0.895884
93	kmer_count_ACCT	0.0461761	4.38352e-13	2.40655e-09	0.00099264	0.000248117	1.82008	0.478995
94	kmer_count_ACTA	0.0523403	1.08739e-16	5.96975e-13	0.00044349	9.24516e-05	0.813027	0.179316
95	kmer_count_ACTC	0.0521071	1.51701e-16	8.32837e-13	0.00137553	0.000466388	2.52356	0.886967
96	kmer_count_ACTT	0.0695794	3.61306e-29	1.98357e-25	0.000786533	0.000215159	1.43389	0.379043
97	kmer_count_AGAA	0.136676	2.48062e-111	1.36186e-107	0.00300183	0.00100111	5.49555	1.85777
98	kmer_count_AGAC	0.0565335	2.1178e-19	1.16267e-15	0.00122143	0.000471668	2.23403	0.862385
99	kmer_count_AGAT	0.0791441	1.29547e-37	7.11216e-34	0.00191434	0.000719757	3.50269	1.31701
100	kmer_count_AGCA	0.0567132	1.60349e-19	8.80313e-16	0.00101126	0.00020495	1.84896	0.376842
101	kmer_count_AGCC	0.0337982	3.30355e-07	0.00181365	0.00146841	0.000142904	2.68526	0.276074
102	kmer_count_AGCG	0.0411462	1.77622e-10	9.75144e-07	0.000550654	0.000164935	1.00396	0.296983
103	kmer_count_AGGC	0.0355518	6.2658e-08	0.000343992	0.00134658	0.00022704	2.45924	0.403535
104	kmer_count_AGGG	0.150181	2.48354e-134	1.36346e-130	0.00173999	0.000291768	3.18109	0.541287
105	kmer_count_AGGT	0.0308197	4.58849e-06	0.0251908	0.00248321	0.000474733	4.53366	0.835503
106	kmer_count_AGTA	0.0652774	1.00536e-25	5.51941e-22	0.00095446	0.000256072	1.74567	0.470244
107	kmer_count_AGTC	0.0395684	1.01296e-09	5.56115e-06	0.000575104	0.000165314	1.04854	0.295805
108	kmer_count_AGTG	0.033376	4.86831e-07	0.0026727	0.00131661	0.000118685	2.40906	0.244678
109	kmer_count_AGTT	0.0629977	5.47625e-24	3.00646e-20	0.000670996	0.000139274	1.22507	0.248542
110	kmer_count_ATAA	0.110327	1.08223e-72	5.94142e-69	0.00123367	0.000370249	2.2531	0.672487
111	kmer_count_ATAC	0.0825752	6.57852e-41	3.61161e-37	0.00096275	0.000352682	1.76551	0.660878
112	kmer_count_ATAG	0.0384594	3.30632e-09	1.81517e-05	0.00100832	0.000287106	1.84105	0.517707
113	kmer_count_ATAT	0.0794788	6.26974e-38	3.44209e-34	0.000575724	0.000121947	1.05128	0.217534
114	kmer_count_ATCA	0.1131	2.27285e-76	1.2478e-72	0.00213467	0.000489366	3.90142	0.888608
115	kmer_count_ATCC	0.0562853	3.10575e-19	1.70506e-15	0.00114996	0.000301125	2.1062	0.568403
116	kmer_count_ATCT	0.0866699	5.05455e-45	2.77495e-41	0.00175103	0.000544561	3.21468	1.04483
117	kmer_count_ATGA	0.0859767	2.59526e-44	1.4248e-40	0.000850321	0.000295445	1.55703	0.547673
118	kmer_count_ATTA	0.0996382	2.28639e-59	1.25523e-55	0.00113855	0.000377623	2.07727	0.676186
119	kmer_count_ATTC	0.0891059	1.45023e-47	7.96175e-44	0.000966575	0.000345979	1.76287	0.623874
120	kmer_count_ATTG	0.0446413	2.94679e-12	1.61779e-08	0.0011481	0.000402493	2.08875	0.703916
121	kmer_count_ATTT	0.125833	1.96728e-94	1.08004e-90	0.00237845	0.00032582	4.35319	0.64145
122	kmer_count_CAAA	0.161497	2.84626e-155	1.5626e-151	0.00390097	0.000464389	7.14275	0.96462
123	kmer_count_CAAC	0.075312	4.23193e-34	2.32333e-30	0.00104786	0.000382377	1.91486	0.692544
124	kmer_count_CAAG	0.0634132	2.6709e-24	1.46632e-20	0.000946538	0.000203605	1.72683	0.354766
125	kmer_count_CAAT	0.103655	3.23962e-64	1.77855e-60	0.00223922	0.000280145	4.09373	0.526268
126	kmer_count_CACA	0.0945706	1.5931e-53	8.74611e-50	0.00270047	0.000529992	4.93639	0.972471
127	kmer_count_CACC	0.0429316	2.28169e-11	1.25265e-07	0.00538286	0.000671392	9.84747	1.29594
128	kmer_count_CACT	0.0461315	4.63734e-13	2.5459e-09	0.00162182	0.000450714	2.95317	0.778309
129	kmer_count_CAGA	0.0889812	1.96454e-47	1.07853e-43	0.00199112	0.000878069	3.62993	1.58661
130	kmer_count_CAGT	0.0451781	1.52432e-12	8.36854e-09	0.000933078	0.000142429	1.70562	0.262546
131	kmer_count_CATA	0.0890994	1.47342e-47	8.08906e-44	0.00258632	0.000644802	4.74298	1.22925
132	kmer_count_CATC	0.0824466	8.79255e-41	4.82711e-37	0.00245749	0.000514646	4.48084	0.888287
133	kmer_count_CATT	0.108425	3.19562e-70	1.7544e-66	0.00127544	0.00048865	2.32659	0.880313
134	kmer_count_CCAA	0.0841047	2.01618e-42	1.10688e-38	0.000934781	0.000228827	1.70974	0.421611
135	kmer_count_CCAC	0.0380095	5.29205e-09	2.90533e-05	0.00192539	0.00028062	3.51794	0.506652
136	kmer_count_CCAT	0.0569207	1.16167e-19	6.37756e-16	0.00136892	0.000417974	2.51002	0.794254
137	kmer_count_CCCC	0.078983	1.83519e-37	1.00752e-33	0.0018734	0.0004368	3.42807	0.818007
138	kmer_count_CCCG	0.0754262	3.34464e-34	1.83621e-30	0.000991657	0.000277758	1.81185	0.502184
139	kmer_count_CCCT	0.0773903	5.52484e-36	3.03314e-32	0.00157365	0.000272732	2.87165	0.466182
140	kmer_count_CCGC	0.070898	2.87184e-30	1.57664e-26	0.000954899	0.000371514	1.73854	0.649063
141	kmer_count_CCGG	0.0898862	2.14898e-48	1.17979e-44	0.000605353	0.000166106	1.10522	0.297905
142	kmer_count_CCTG	0.0977164	4.08186e-57	2.24094e-53	0.00130746	0.00022265	2.39176	0.419785
143	kmer_count_CGAG	0.0367469	1.923e-08	0.000105573	0.000687618	0.000228725	1.25762	0.417649
144	kmer_count_CGCC	0.059864	1.05759e-21	5.80616e-18	0.0010951	0.000334074	2.00258	0.616545
145	kmer_count_CGCG	0.0610771	1.42325e-22	7.81363e-19	0.000836644	0.000222896	1.5293	0.408124
146	kmer_count_CGCT	0.0336963	3.62923e-07	0.00199245	0.000908708	0.000403708	1.6594	0.731705
147	kmer_count_CGGA	0.0309295	4.18233e-06	0.022961	0.000553429	0.000251018	1.0109	0.454842
148	kmer_count_CGGC	0.0656609	5.06046e-26	2.77819e-22	0.000752561	0.000144197	1.37697	0.276811
149	kmer_count_CGGG	0.129315	1.04309e-99	5.72656e-96	0.00111947	0.000231222	2.04741	0.422533
150	kmer_count_CGTG	0.0532428	2.95559e-17	1.62262e-13	0.000789934	0.000178548	1.44324	0.325171
151	kmer_count_CTAA	0.0586855	7.1424e-21	3.92118e-17	0.000621065	0.00020206	1.13512	0.371154
152	kmer_count_CTAC	0.0401832	5.18178e-10	2.8448e-06	0.0014333	0.000398662	2.61892	0.717951
153	kmer_count_CTAT	0.0371183	1.32164e-08	7.25583e-05	0.000494726	8.75139e-05	0.905126	0.16602
154	kmer_count_CTCA	0.0703653	8.03427e-30	4.41082e-26	0.00154242	0.000229984	2.82149	0.43334
155	kmer_count_CTGC	0.0820192	2.29841e-40	1.26183e-36	0.00124727	0.000203509	2.27961	0.37083
156	kmer_count_CTGG	0.106142	2.58877e-67	1.42123e-63	0.00123506	0.000181942	2.26008	0.345725
157	kmer_count_CTGT	0.0729394	5.18582e-32	2.84701e-28	0.00123716	0.000304319	2.25847	0.546054
158	kmer_count_CTTA	0.0566522	1.76264e-19	9.67689e-16	0.000672169	0.000264558	1.22794	0.483129
159	kmer_count_CTTC	0.0641948	6.83074e-25	3.75007e-21	0.00133056	0.000342352	2.44089	0.656039
160	kmer_count_CTTT	0.0581926	1.56968e-20	8.61753e-17	0.000835363	0.000249704	1.52295	0.444246
161	kmer_count_GAAA	0.12358	4.26217e-91	2.33993e-87	0.00100114	0.000255042	1.83067	0.473748
162	kmer_count_GAAC	0.0464411	3.13386e-13	1.72049e-09	0.000565005	0.000130898	1.03224	0.235683
163	kmer_count_GAAG	0.0304845	6.07692e-06	0.0333623	0.0014898	0.000396566	2.73116	0.760087
164	kmer_count_GAAT	0.0632276	3.68288e-24	2.0219e-20	0.000804176	0.000181195	1.46935	0.330271
165	kmer_count_GACA	0.056692	1.65721e-19	9.09808e-16	0.00123485	0.000441093	2.25627	0.814973
166	kmer_count_GAGC	0.0620307	2.85941e-23	1.56982e-19	0.00102673	0.000327636	1.88261	0.628527
167	kmer_count_GAGG	0.1349	1.81341e-108	9.95562e-105	0.00192841	0.000474365	3.52447	0.854093
168	kmer_count_GATA	0.0444702	3.62973e-12	1.99272e-08	0.000926167	0.000374878	1.69826	0.70655
169	kmer_count_GATC	0.043361	1.37493e-11	7.54837e-08	0.0017381	0.000646902	3.18395	1.21155
170	kmer_count_GATT	0.0572093	7.40564e-20	4.06569e-16	0.000698763	0.00023001	1.27273	0.403703
171	kmer_count_GCAA	0.0713107	1.28751e-30	7.06846e-27	0.0013936	0.000621768	2.54411	1.12414
172	kmer_count_GCAG	0.0508468	8.93925e-16	4.90765e-12	0.00138013	0.000258726	2.52235	0.475324
173	kmer_count_GCCC	0.100492	2.21189e-60	1.21433e-56	0.00157467	0.000543964	2.87766	0.989815
174	kmer_count_GCCG	0.101318	2.26281e-61	1.24228e-57	0.0027084	0.000889887	4.96993	1.69648
175	kmer_count_GCCT	0.0828937	3.20043e-41	1.75703e-37	0.00140437	0.000486839	2.5739	0.915549
176	kmer_count_GCGC	0.0611424	1.2761e-22	7.00582e-19	0.000970025	0.000319542	1.77171	0.578595
177	kmer_count_GCGG	0.106608	6.68287e-68	3.6689e-64	0.000760486	0.000119391	1.38804	0.204531
178	kmer_count_GCGT	0.0496169	4.84049e-15	2.65743e-11	0.000506736	0.00014711	0.925472	0.267711
179	kmer_count_GCTG	0.131687	2.20738e-103	1.21185e-99	0.00120732	0.000147656	2.20903	0.289437
180	kmer_count_GGAC	0.0591098	3.60633e-21	1.97988e-17	0.000801213	0.000187947	1.46461	0.344165
181	kmer_count_GGAG	0.147301	3.02582e-129	1.66117e-125	0.00238995	0.000518711	4.37763	1.01443
182	kmer_count_GGCA	0.0460599	5.07483e-13	2.78608e-09	0.00118603	0.000353595	2.16614	0.648588
183	kmer_count_GGCC	0.124666	1.07011e-92	5.87491e-89	0.00103322	0.000161315	1.88748	0.28512
184	kmer_count_GGCG	0.095682	8.8484e-55	4.85777e-51	0.000808786	0.000188978	1.47599	0.331159
185	kmer_count_GGCT	0.11048	6.8272e-73	3.74813e-69	0.00150482	0.000458565	2.75133	0.847659
186	kmer_count_GGGA	0.168952	6.74784e-170	3.70456e-166	0.00310281	0.000631121	5.66696	1.14144
187	kmer_count_GGGC	0.18678	1.49689e-207	8.21792e-204	0.00209782	0.000232862	3.83516	0.43705
188	kmer_count_GGGG	0.246248	0	0	0.0068781	0.000484014	12.5679	0.843725
189	kmer_count_GGGT	0.170457	6.25998e-173	3.43673e-169	0.00291979	0.000583419	5.32982	1.03921
190	kmer_count_GGTC	0.032821	8.04451e-07	0.00441643	0.000995529	0.000462663	1.81689	0.838323
191	kmer_count_GGTG	0.149526	3.63056e-133	1.99318e-129	0.00147133	0.00031311	2.69532	0.613134
192	kmer_count_GGTT	0.0479799	4.30006e-14	2.36073e-10	0.000894587	0.000329667	1.64237	0.635742
193	kmer_count_GTAA	0.0600525	7.7644e-22	4.26266e-18	0.000972194	0.00031566	1.77806	0.576351
194	kmer_count_GTCA	0.0465411	2.75992e-13	1.5152e-09	0.0010154	0.00029527	1.85165	0.52198
195	kmer_count_GTCC	0.0411991	1.67362e-10	9.18818e-07	0.00104769	0.000627176	1.91806	1.14775
196	kmer_count_GTCG	0.0309992	3.9428e-06	0.0216459	0.000394032	0.000148915	0.717712	0.263279
197	kmer_count_GTGC	0.103446	5.85498e-64	3.21438e-60	0.0014538	0.000363882	2.65309	0.659617
198	kmer_count_GTGG	0.164438	5.80014e-161	3.18428e-157	0.00248675	0.000413343	4.55113	0.807002
199	kmer_count_GTGT	0.102746	4.22102e-63	2.31734e-59	0.00284015	0.000607619	5.20119	1.16331
200	kmer_count_GTTG	0.0441388	5.42294e-12	2.97719e-08	0.00122431	0.000338128	2.24613	0.6536
201	kmer_count_TAAA	0.129794	1.91323e-100	1.05036e-96	0.00174311	0.000360537	3.18636	0.658448
202	kmer_count_TAAC	0.0463377	3.5732e-13	1.96169e-09	0.000452323	0.000143946	0.824153	0.253572
203	kmer_count_TAAG	0.0679206	8.16743e-28	4.48392e-24	0.000620813	0.000156808	1.13524	0.293839
204	kmer_count_TAAT	0.0805371	6.19124e-39	3.39899e-35	0.000768106	0.000154581	1.40474	0.288185
205	kmer_count_TACA	0.09491	6.61365e-54	3.6309e-50	0.00151634	0.000575286	2.77114	1.0573
206	kmer_count_TACC	0.0503178	1.85817e-15	1.02014e-11	0.000683972	0.000117301	1.25069	0.220388
207	kmer_count_TACT	0.0538279	1.25519e-17	6.89101e-14	0.000722994	0.000236191	1.32416	0.44412
208	kmer_count_TAGA	0.0478643	5.00297e-14	2.74663e-10	0.00189451	0.000580262	3.46233	1.05735
209	kmer_count_TATA	0.0549228	2.46478e-18	1.35317e-14	0.000939986	0.000191392	1.71455	0.335331
210	kmer_count_TATC	0.0446287	2.99239e-12	1.64282e-08	0.000572053	0.000154724	1.04494	0.286051
211	kmer_count_TATT	0.081915	2.90313e-40	1.59382e-36	0.000935639	0.000203438	1.70951	0.373636
212	kmer_count_TCAA	0.122743	7.14854e-90	3.92455e-86	0.00199717	0.000313997	3.65349	0.596788
213	kmer_count_TCAC	0.0813209	1.09287e-39	5.99985e-36	0.00419944	0.000727132	7.68975	1.40105
214	kmer_count_TCAG	0.0662937	1.61599e-26	8.87178e-23	0.00136559	0.000292489	2.49657	0.535714
215	kmer_count_TCAT	0.0937093	1.46216e-52	8.02727e-49	0.000770457	0.00015081	1.40799	0.27711
216	kmer_count_TCCA	0.0914296	4.68589e-50	2.57255e-46	0.00241832	0.000499673	4.41636	0.88884
217	kmer_count_TCCC	0.0363553	2.84419e-08	0.000156146	0.00124503	0.000263372	2.27124	0.46613
218	kmer_count_TCGG	0.0347948	1.29766e-07	0.000712414	0.000530563	0.000313548	0.966385	0.558458
219	kmer_count_TCTA	0.0617949	4.26233e-23	2.34002e-19	0.000734472	0.000335062	1.34955	0.647704
220	kmer_count_TCTC	0.0462017	4.24397e-13	2.32994e-09	0.00100712	0.000395298	1.83381	0.703818
221	kmer_count_TCTT	0.0849067	3.16045e-43	1.73509e-39	0.00118587	0.000354388	2.16331	0.629148
222	kmer_count_TGAA	0.0951203	3.8289e-54	2.10206e-50	0.000843843	0.000143064	1.54448	0.276305
223	kmer_count_TGAC	0.0314833	2.60733e-06	0.0143142	0.00163422	0.000486032	2.99263	0.901626
224	kmer_count_TGAT	0.0631239	4.40521e-24	2.41846e-20	0.00191608	0.000458671	3.49768	0.819302
225	kmer_count_TGCC	0.0663409	1.48337e-26	8.14372e-23	0.00134266	0.00021512	2.45827	0.417972
226	kmer_count_TGCG	0.0564317	2.47838e-19	1.36063e-15	0.000586379	0.000132214	1.07425	0.257649
227	kmer_count_TGCT	0.0591401	3.43411e-21	1.88533e-17	0.00269149	0.000991431	4.92019	1.80731
228	kmer_count_TGGC	0.0715088	8.74395e-31	4.80043e-27	0.00078191	0.000186558	1.43033	0.347772
229	kmer_count_TGGG	0.204436	1.46868e-248	8.06305e-245	0.00385737	0.00049253	7.05571	0.943929
230	kmer_count_TGGT	0.0321934	1.40524e-06	0.00771475	0.000903342	0.000219487	1.65298	0.412646
231	kmer_count_TGTG	0.128435	2.32179e-98	1.27466e-94	0.00524547	0.000637936	9.58484	1.15037
232	kmer_count_TTAA	0.100411	2.76536e-60	1.51818e-56	0.000701236	0.000151396	1.28166	0.278627
233	kmer_count_TTAC	0.0804721	7.14397e-39	3.92204e-35	0.000920472	0.000429218	1.67681	0.773727
234	kmer_count_TTAT	0.0801717	1.38175e-38	7.58578e-35	0.000769227	0.000266661	1.40482	0.479579
235	kmer_count_TTCA	0.134414	1.0837e-107	5.94949e-104	0.00281899	0.000680851	5.14579	1.2167
236	kmer_count_TTCC	0.0342908	2.0887e-07	0.0011467	0.00101886	0.000142377	1.86523	0.283272
237	kmer_count_TTCT	0.0895121	5.37867e-48	2.95289e-44	0.00190627	0.000459416	3.48508	0.840541
238	kmer_count_TTGA	0.0592648	2.8063e-21	1.54066e-17	0.000686237	0.000139826	1.25536	0.262516
239	kmer_count_TTGG	0.0543178	6.08344e-18	3.33981e-14	0.00236703	0.00065336	4.33341	1.21838
240	kmer_count_TTTA	0.0971341	1.92532e-56	1.057e-52	0.00102767	0.000225739	1.87842	0.413033
241	kmer_count_TTTC	0.0923822	4.27819e-51	2.34873e-47	0.000705621	0.000155553	1.2909	0.290546
242	kmer_count_TTTT	0.0830885	2.05709e-41	1.12934e-37	0.00228625	0.000277263	4.1815	0.536959
243	%GC	0.291058	0	0	0.0285839	0.00115011	52.2611	2.56294
244	var_count_AARS.narrowPeaks.sig.bed.gz	0.0390311	1.80435e-09	9.9059e-06	0.00232878	0.000554305	4.2479	0.981389
245	var_count_AKAP8L.narrowPeaks.sig.bed.gz	0.0489846	1.13516e-14	6.23204e-11	0.000192495	5.21034e-05	0.351553	0.0943105
246	var_count_BUD13.narrowPeaks.sig.bed.gz	0.0303326	6.89489e-06	0.037853	0.00704367	0.00105393	12.8821	1.98626
247	var_count_CSTF2.narrowPeaks.sig.bed.gz	0.0993278	5.31859e-59	2.91991e-55	0.00399779	0.000319284	7.31433	0.67779
248	var_count_CSTF2T.narrowPeaks.sig.bed.gz	0.0956308	1.01155e-54	5.55339e-51	0.00367367	0.000339192	6.71035	0.584215
249	var_count_DDX24.narrowPeaks.sig.bed.gz	0.053677	1.56685e-17	8.60201e-14	0.00103405	0.000274787	1.88784	0.495464
250	var_count_DDX3X.narrowPeaks.sig.bed.gz	0.0956282	1.01833e-54	5.59066e-51	0.0205642	0.00053866	37.5903	1.19842
251	var_count_DDX55.narrowPeaks.sig.bed.gz	0.320502	0	0	0.0547261	0.00107777	100	0
252	var_count_DHX30.narrowPeaks.sig.bed.gz	0.0505176	1.41077e-15	7.74512e-12	0.00381472	0.000397732	6.96787	0.691307
253	var_count_DROSHA.narrowPeaks.sig.bed.gz	0.16194	4.01096e-156	2.20202e-152	0.0198374	0.000645188	36.2574	1.23106
254	var_count_EFTUD2.narrowPeaks.sig.bed.gz	0.0559502	5.19339e-19	2.85117e-15	0.00250825	0.000825608	4.58871	1.51781
255	var_count_EIF4G2.narrowPeaks.sig.bed.gz	0.039952	6.67547e-10	3.66483e-06	0.000754466	0.000223616	1.3782	0.404673
256	var_count_EWSR1.narrowPeaks.sig.bed.gz	0.0512482	5.10566e-16	2.80301e-12	0.000960987	0.000313673	1.76261	0.603552
257	var_count_FAM120A.narrowPeaks.sig.bed.gz	0.199733	2.82201e-237	1.54928e-233	0.01835	0.000948972	33.5327	1.64802
258	var_count_FASTKD2.narrowPeaks.sig.bed.gz	0.0866823	4.9075e-45	2.69422e-41	0.00165587	0.000201816	3.02192	0.335063
259	var_count_FUBP3.narrowPeaks.sig.bed.gz	0.103184	1.22916e-63	6.74807e-60	0.0244809	0.00112969	44.7219	1.56553
260	var_count_FXR2.narrowPeaks.sig.bed.gz	0.0529479	4.53494e-17	2.48968e-13	0.00726886	0.000667248	13.3035	1.40566
261	var_count_GEMIN5.narrowPeaks.sig.bed.gz	0.0922524	5.93589e-51	3.2588e-47	0.00565457	0.000420505	10.3284	0.679945
262	var_count_GRSF1.narrowPeaks.sig.bed.gz	0.0383442	3.73164e-09	2.04867e-05	0.000618131	0.000298334	1.12269	0.526802
263	var_count_GTF2F1.narrowPeaks.sig.bed.gz	0.129048	2.68571e-99	1.47445e-95	0.00664105	0.000418599	12.1458	0.899396
264	var_count_IGF2BP1.narrowPeaks.sig.bed.gz	0.0878506	3.02212e-46	1.65914e-42	0.0163247	0.00131889	29.8539	2.62138
265	var_count_IGF2BP2.narrowPeaks.sig.bed.gz	0.0660432	2.54227e-26	1.39571e-22	0.0040569	0.000660382	7.41749	1.21488
266	var_count_LARP4.narrowPeaks.sig.bed.gz	0.227577	6.50044e-308	3.56874e-304	0.0263762	0.000953379	48.2207	2.09077
267	var_count_LIN28B.narrowPeaks.sig.bed.gz	0.0557255	7.31881e-19	4.01802e-15	0.00841009	0.001795	15.3775	3.35679
268	var_count_LSM11.narrowPeaks.sig.bed.gz	0.0719006	4.05619e-31	2.22685e-27	0.00242692	0.000548324	4.43226	0.984611
269	var_count_METAP2.narrowPeaks.sig.bed.gz	0.0509527	7.71529e-16	4.23569e-12	0.00673282	0.000630128	12.2923	0.998211
270	var_count_NCBP2.narrowPeaks.sig.bed.gz	0.055766	6.88081e-19	3.77756e-15	0.00329496	0.000570195	6.01469	1.01939
271	var_count_NKRF.narrowPeaks.sig.bed.gz	0.0460028	5.45298e-13	2.99369e-09	9.57649e-05	4.6223e-05	0.17615	0.0878656
272	var_count_NONO.narrowPeaks.sig.bed.gz	0.0384252	3.42732e-09	1.8816e-05	0.000923666	0.000279724	1.68767	0.510912
273	var_count_PCBP2.narrowPeaks.sig.bed.gz	0.0958319	5.97526e-55	3.28042e-51	0.00528033	0.000557574	9.63604	0.869786
274	var_count_PRPF8.narrowPeaks.sig.bed.gz	0.032687	9.07045e-07	0.00497968	0.00327675	0.000798537	5.99632	1.49493
275	var_count_PUM2.narrowPeaks.sig.bed.gz	0.158437	1.8464e-149	1.01367e-145	0.0346161	0.00091684	63.2844	2.29432
276	var_count_RBFOX2.narrowPeaks.sig.bed.gz	0.176122	1.37913e-184	7.57141e-181	0.0528448	0.00133231	96.5735	2.08842
277	var_count_RBM15.narrowPeaks.sig.bed.gz	0.0725589	1.10556e-31	6.06952e-28	0.0209421	0.0011454	38.2701	2.03626
278	var_count_SLTM.narrowPeaks.sig.bed.gz	0.0336483	3.79339e-07	0.00208257	0.000428096	0.000325422	0.777644	0.585966
279	var_count_SND1.narrowPeaks.sig.bed.gz	0.0404666	3.79122e-10	2.08138e-06	0.0114245	0.000999112	20.8859	1.88496
280	var_count_SUB1.narrowPeaks.sig.bed.gz	0.122091	6.32549e-89	3.4727e-85	0.0143837	0.00118215	26.3165	2.53146
281	var_count_TARDBP.narrowPeaks.sig.bed.gz	0.0380163	5.25443e-09	2.88468e-05	0.00396567	0.000698895	7.23593	1.21744
282	var_count_TBRG4.narrowPeaks.sig.bed.gz	0.0414696	1.23275e-10	6.76781e-07	0.00352166	0.000852956	6.44683	1.59702
283	var_count_TIA1.narrowPeaks.sig.bed.gz	0.148666	1.20912e-131	6.63806e-128	0.0198244	0.000687998	36.2463	1.61783
284	var_count_UCHL5.narrowPeaks.sig.bed.gz	0.0597083	1.36427e-21	7.48982e-18	0.00724087	0.000787434	13.2289	1.39927
285	var_count_UPF1.narrowPeaks.sig.bed.gz	0.220467	5.31257e-289	2.9166e-285	0.035125	0.000773245	64.2197	2.2539
286	var_count_XRCC6.narrowPeaks.sig.bed.gz	0.0380538	5.05372e-09	2.77449e-05	0.0007829	0.000407614	1.43179	0.748714
287	var_count_XRN2.narrowPeaks.sig.bed.gz	0.0559317	5.3425e-19	2.93303e-15	0.000459465	0.000134049	0.838501	0.237331
288	var_count_ZRANB2.narrowPeaks.sig.bed.gz	0.03047	6.15067e-06	0.0337672	9.84199e-05	5.23205e-05	0.180406	0.0963033
289	var_count_hg19.tsmiRNAsites.gtf.gz	0.0751288	6.16885e-34	3.3867e-30	0.0110779	0.000809886	20.2613	1.6571
290	mean_hg19.100way.vertebrates.phastCons.bw	0.0552675	1.46646e-18	8.05084e-15	0.018422	0.00147635	33.6815	2.83255
291	mean_hg19.46way.placental.phastCons.bw	0.0502684	1.98874e-15	1.09182e-11	0.0235749	0.00168794	43.0994	3.24373
292	mean_hg19.46way.primates.phastCons.bw	0.0353695	7.47741e-08	0.00041051	0.0139535	0.00111641	25.5133	2.15265
293	kmer_count_AAAAA	0.0829277	2.96268e-41	1.62651e-37	0.000413918	9.11524e-05	0.758222	0.175544
294	kmer_count_AAAAC	0.0573272	6.15707e-20	3.38023e-16	0.000464794	0.000193314	0.84725	0.352937
295	kmer_count_AAAAG	0.0749731	8.49029e-34	4.66117e-30	0.000452913	0.000211088	0.828861	0.390989
296	kmer_count_AAAAT	0.0969095	3.49322e-56	1.91778e-52	0.000536236	0.000124859	0.977578	0.219483
297	kmer_count_AAACA	0.0778944	1.895e-36	1.04036e-32	0.000574854	0.000185846	1.05266	0.346989
298	kmer_count_AAACT	0.0371196	1.31987e-08	7.24607e-05	0.000391102	0.00014783	0.71361	0.265912
299	kmer_count_AAAGA	0.0689613	1.16492e-28	6.39541e-25	0.000405946	8.11649e-05	0.741368	0.146956
300	kmer_count_AAAGC	0.0371556	1.27258e-08	6.98645e-05	0.000310118	0.000115606	0.568168	0.214565
301	kmer_count_AAAGT	0.0469725	1.58986e-13	8.72832e-10	0.000335019	0.000110315	0.611293	0.199011
302	kmer_count_AAATA	0.0669091	5.26903e-27	2.89269e-23	0.000188032	4.50661e-05	0.344682	0.0866301
303	kmer_count_AAATC	0.0415693	1.10087e-10	6.04375e-07	0.000184898	5.8054e-05	0.338001	0.106221
304	kmer_count_AAATG	0.0455759	9.30548e-13	5.10871e-09	0.000263532	8.46959e-05	0.480904	0.151409
305	kmer_count_AAATT	0.0667876	6.57977e-27	3.61229e-23	0.000313541	0.00011641	0.571274	0.207258
306	kmer_count_AACAA	0.0604588	3.9756e-22	2.1826e-18	0.000340484	0.000131632	0.623169	0.239703
307	kmer_count_AACAC	0.033138	6.04442e-07	0.00331839	0.000197301	9.57782e-05	0.361443	0.175345
308	kmer_count_AACAG	0.0467689	2.06394e-13	1.1331e-09	0.000388172	0.0001507	0.70781	0.271887
309	kmer_count_AACAT	0.0465493	2.73111e-13	1.49938e-09	0.00022874	0.000109322	0.420869	0.207155
310	kmer_count_AACCA	0.0319939	1.67406e-06	0.00919057	0.000288959	0.000144094	0.528233	0.262837
311	kmer_count_AAGAA	0.0740167	5.95505e-33	3.26932e-29	0.000584345	0.000116542	1.07063	0.224681
312	kmer_count_AAGAC	0.0314445	2.696e-06	0.014801	0.000402289	0.000156638	0.736492	0.291754
313	kmer_count_AAGAT	0.0370868	1.36454e-08	7.49135e-05	0.000333532	0.000114131	0.609852	0.208936
314	kmer_count_AAGCA	0.042821	2.59762e-11	1.42609e-07	0.000477752	0.000169204	0.87444	0.314238
315	kmer_count_AAGTA	0.031485	2.60362e-06	0.0142939	0.000306499	0.000172941	0.560248	0.314581
316	kmer_count_AAGTT	0.031152	3.46278e-06	0.0190107	0.000502799	0.000145721	0.92298	0.283073
317	kmer_count_AATAA	0.0570876	8.95666e-20	4.9172e-16	0.000440842	0.000277407	0.802454	0.500055
318	kmer_count_AATAC	0.0360208	3.95984e-08	0.000217395	0.000107237	5.21694e-05	0.195597	0.0937084
319	kmer_count_AATAT	0.041422	1.30109e-10	7.14299e-07	0.000139242	5.83493e-05	0.254937	0.107493
320	kmer_count_AATCA	0.0407156	2.87596e-10	1.5789e-06	0.00021272	5.97634e-05	0.38902	0.108943
321	kmer_count_AATCT	0.033688	3.65732e-07	0.00200787	0.000173682	5.63269e-05	0.31731	0.100921
322	kmer_count_AATGA	0.0453077	1.29853e-12	7.12894e-09	0.00112961	0.000593072	2.06415	1.08463
323	kmer_count_AATTA	0.0436214	1.00879e-11	5.53823e-08	0.000237155	0.000109291	0.431855	0.197141
324	kmer_count_AATTC	0.0394581	1.14111e-09	6.26468e-06	0.000483487	0.000332271	0.878322	0.598354
325	kmer_count_AATTT	0.0617454	4.63379e-23	2.54395e-19	0.000385104	0.000170153	0.704181	0.310093
326	kmer_count_ACAAA	0.0697674	2.52568e-29	1.3866e-25	0.000285718	0.000110711	0.524412	0.206747
327	kmer_count_ACAAT	0.0391226	1.63627e-09	8.9831e-06	0.000205647	0.000161823	0.374068	0.289238
328	kmer_count_ACACA	0.0411958	1.67987e-10	9.22247e-07	0.000858565	0.00049727	1.5761	0.918411
329	kmer_count_ACAGA	0.0439974	6.43025e-12	3.53021e-08	0.000513231	0.000169001	0.939164	0.31206
330	kmer_count_ACATA	0.0319929	1.67552e-06	0.0091986	0.000169542	0.000130292	0.310837	0.239092
331	kmer_count_ACATC	0.0325167	1.05568e-06	0.00579569	0.000233274	0.000131108	0.424539	0.23482
332	kmer_count_ACATT	0.0513796	4.24602e-16	2.33107e-12	0.000370562	0.000165975	0.678744	0.30546
333	kmer_count_ACCAA	0.0305774	5.62321e-06	0.0308714	0.000354972	0.000181943	0.648166	0.32688
334	kmer_count_ACCAC	0.0301742	7.8602e-06	0.0431525	0.000434146	0.000201568	0.790362	0.357698
335	kmer_count_AGAAA	0.0783088	7.82159e-37	4.29405e-33	0.00104584	0.000340035	1.91695	0.636093
336	kmer_count_AGAAG	0.0311292	3.5305e-06	0.0193824	0.000648365	0.000132802	1.18597	0.246003
337	kmer_count_AGAAT	0.0401465	5.39481e-10	2.96175e-06	0.000843315	0.000569243	1.52822	1.00582
338	kmer_count_AGACA	0.0392405	1.44211e-09	7.91716e-06	0.000459447	0.000341906	0.836785	0.608563
339	kmer_count_AGCAA	0.0417385	9.07845e-11	4.98407e-07	0.000445088	0.000119113	0.814632	0.219338
340	kmer_count_AGGAG	0.0402455	4.83892e-10	2.65657e-06	0.00224304	0.000650319	4.09199	1.17087
341	kmer_count_AGGGA	0.0483981	2.47833e-14	1.3606e-10	0.000652115	0.000139231	1.19326	0.259203
342	kmer_count_AGGGC	0.0467897	2.00975e-13	1.10335e-09	0.000943265	0.000293452	1.72648	0.546086
343	kmer_count_AGGGG	0.0989085	1.65694e-58	9.09663e-55	0.000815619	0.000187919	1.49117	0.343369
344	kmer_count_AGGGT	0.0385692	2.94549e-09	1.61707e-05	0.000472276	0.000141257	0.86325	0.256496
345	kmer_count_AGGTA	0.0343	2.07065e-07	0.00113678	0.00114537	0.000313799	2.09728	0.584886
346	kmer_count_AGTAA	0.0362122	3.27811e-08	0.000179968	0.000221578	7.91282e-05	0.403756	0.140802
347	kmer_count_AGTGG	0.0363852	2.76082e-08	0.000151569	0.00152666	0.000518691	2.79968	0.9808
348	kmer_count_ATAAA	0.0599072	9.85389e-22	5.40978e-18	0.00037829	0.000166208	0.691082	0.302745
349	kmer_count_ATAAT	0.0354913	6.64506e-08	0.000364814	0.000147442	5.07419e-05	0.269811	0.0944869
350	kmer_count_ATACA	0.0432793	1.51468e-11	8.31561e-08	0.000213086	8.4999e-05	0.389036	0.153725
351	kmer_count_ATATT	0.0338156	3.25087e-07	0.00178473	0.000126825	5.19355e-05	0.232783	0.0972177
352	kmer_count_ATCAA	0.0356483	5.70387e-08	0.000313143	0.000152353	8.19479e-05	0.278365	0.149243
353	kmer_count_ATCAT	0.0350163	1.0504e-07	0.00057667	0.000260573	8.26269e-05	0.475373	0.147382
354	kmer_count_ATCCA	0.036245	3.17327e-08	0.000174212	0.000446821	0.000156595	0.817606	0.293941
355	kmer_count_ATCTT	0.0368113	1.80246e-08	9.8955e-05	0.000202102	7.76435e-05	0.368587	0.139379
356	kmer_count_ATGAA	0.0357328	5.25245e-08	0.00028836	0.000193312	7.57166e-05	0.352008	0.134624
357	kmer_count_ATGGG	0.0468502	1.86004e-13	1.02116e-09	0.00111401	0.00040336	2.03143	0.710491
358	kmer_count_ATTAA	0.04225	5.04611e-11	2.77031e-07	0.000153665	5.05213e-05	0.280791	0.0906862
359	kmer_count_ATTAT	0.0348546	1.22577e-07	0.000672945	0.00018642	7.30011e-05	0.339557	0.130936
360	kmer_count_ATTCA	0.0389379	1.99284e-09	1.09407e-05	0.000220059	0.000110993	0.401909	0.201337
361	kmer_count_ATTCT	0.0380744	4.94646e-09	2.7156e-05	0.000292195	0.000109877	0.534019	0.2004
362	kmer_count_ATTTA	0.0451276	1.62239e-12	8.90691e-09	0.000271936	7.16442e-05	0.498362	0.137212
363	kmer_count_ATTTC	0.0487794	1.49331e-14	8.19826e-11	0.000322592	0.000156939	0.585654	0.279225
364	kmer_count_ATTTT	0.0668756	5.60193e-27	3.07546e-23	0.00134698	0.000510453	2.45495	0.900842
365	kmer_count_CAAAA	0.0753	4.33801e-34	2.38157e-30	0.000641507	0.000185034	1.17073	0.32681
366	kmer_count_CAAAC	0.0363409	2.88502e-08	0.000158388	0.00013555	6.65107e-05	0.247699	0.121401
367	kmer_count_CAAAG	0.0445412	3.32917e-12	1.82771e-08	0.000400846	0.000153473	0.736734	0.295468
368	kmer_count_CAAAT	0.0461533	4.51153e-13	2.47683e-09	0.000168234	6.45096e-05	0.307428	0.11837
369	kmer_count_CAACA	0.0404534	3.84698e-10	2.11199e-06	0.000360576	0.000195292	0.656711	0.347657
370	kmer_count_CAAGA	0.0380257	5.20364e-09	2.8568e-05	0.000451235	0.000107487	0.824273	0.193454
371	kmer_count_CAATA	0.0325481	1.02666e-06	0.00563637	0.000143942	0.000106653	0.262632	0.196324
372	kmer_count_CAATT	0.0344078	1.87125e-07	0.00102732	9.46663e-05	4.51168e-05	0.1725	0.0813867
373	kmer_count_CACAA	0.0406002	3.26972e-10	1.79508e-06	0.000255833	8.51369e-05	0.468721	0.157988
374	kmer_count_CACAG	0.0348683	1.2099e-07	0.000664237	0.00121152	0.000374919	2.21236	0.676029
375	kmer_count_CACAT	0.0322242	1.36761e-06	0.00750817	0.00027264	6.68775e-05	0.496977	0.115966
376	kmer_count_CACCA	0.0393257	1.31609e-09	7.22533e-06	0.00107752	0.000312622	1.96913	0.566976
377	kmer_count_CAGAA	0.0552324	1.5463e-18	8.48916e-15	0.000589425	0.000231718	1.08115	0.435484
378	kmer_count_CAGGG	0.0477933	5.48969e-14	3.01384e-10	0.000896211	0.00021503	1.63967	0.394977
379	kmer_count_CATAA	0.0326722	9.19084e-07	0.00504577	0.000120381	6.46719e-05	0.218682	0.11489
380	kmer_count_CATCA	0.0453262	1.26909e-12	6.96733e-09	0.000577567	0.000196017	1.05061	0.345121
381	kmer_count_CATCT	0.0340675	2.57325e-07	0.00141271	0.000591097	0.000369961	1.07442	0.664498
382	kmer_count_CATTA	0.0312008	3.32157e-06	0.0182354	0.000503461	0.000229792	0.920195	0.418576
383	kmer_count_CATTT	0.0494786	5.83801e-15	3.20507e-11	0.000315537	6.76463e-05	0.576707	0.122686
384	kmer_count_CCAAA	0.0431648	1.7341e-11	9.52019e-08	0.000309767	0.000110185	0.565654	0.199415
385	kmer_count_CCCCC	0.0358639	4.6202e-08	0.000253649	0.00103105	0.000343011	1.89038	0.646535
386	kmer_count_CCCCG	0.0381037	4.79775e-09	2.63396e-05	0.000462357	0.000136125	0.846706	0.25629
387	kmer_count_CCCCT	0.039662	9.153e-10	5.025e-06	0.000725698	0.00019785	1.32551	0.358483
388	kmer_count_CCCGG	0.0436312	9.97055e-12	5.47383e-08	0.0003429	0.000101589	0.628849	0.19196
389	kmer_count_CCCTG	0.0654188	7.80845e-26	4.28684e-22	0.000752836	0.000175178	1.37833	0.326993
390	kmer_count_CCGCC	0.0360951	3.6801e-08	0.000202037	0.000857666	0.000467018	1.55854	0.827495
391	kmer_count_CCGCG	0.0305019	5.98949e-06	0.0328823	0.000197844	8.04343e-05	0.361312	0.14441
392	kmer_count_CCGGC	0.0346017	1.55854e-07	0.000855641	0.000309993	0.000143608	0.569228	0.268887
393	kmer_count_CCGGG	0.0575967	4.03178e-20	2.21345e-16	0.000249616	0.000114534	0.456262	0.20997
394	kmer_count_CCTGC	0.0461608	4.4686e-13	2.45326e-09	0.000965138	0.000352277	1.76356	0.640702
395	kmer_count_CCTGG	0.0668365	6.01738e-27	3.30354e-23	0.000715334	0.000164302	1.30976	0.307239
396	kmer_count_CGCCG	0.0321698	1.43478e-06	0.00787695	0.000917451	0.000421448	1.68227	0.786751
397	kmer_count_CGCGG	0.0381041	4.79576e-09	2.63287e-05	0.000229807	0.000111669	0.41927	0.203214
398	kmer_count_CGGAG	0.0323709	1.20144e-06	0.00659589	0.000182793	8.08377e-05	0.334669	0.150515
399	kmer_count_CGGCG	0.0304778	6.11105e-06	0.0335497	0.000225579	0.000107385	0.412808	0.196929
400	kmer_count_CGGGA	0.0316132	2.33106e-06	0.0127975	0.000237915	5.03424e-05	0.435154	0.0937477
401	kmer_count_CGGGC	0.0444402	3.76433e-12	2.06662e-08	0.000266432	0.000123131	0.485396	0.222853
402	kmer_count_CGGGG	0.0773375	6.1785e-36	3.392e-32	0.000444406	0.000135226	0.813028	0.251898
403	kmer_count_CTAAA	0.0327261	8.75893e-07	0.00480865	0.000154066	0.00012004	0.283943	0.22402
404	kmer_count_CTCAA	0.0344504	1.79782e-07	0.000987002	0.000488379	0.000209642	0.889906	0.378969
405	kmer_count_CTCCA	0.0332774	5.32617e-07	0.00292407	0.0012156	0.000382154	2.23126	0.733886
406	kmer_count_CTGAA	0.033753	3.44463e-07	0.0018911	0.000529347	0.000183527	0.968736	0.338298
407	kmer_count_CTGCC	0.0400177	6.21321e-10	3.41105e-06	0.000924576	0.000147975	1.6914	0.274912
408	kmer_count_CTGCT	0.0407262	2.84218e-10	1.56035e-06	0.000854037	0.000229439	1.56381	0.430613
409	kmer_count_CTGGC	0.0381189	4.72258e-09	2.59269e-05	0.000557588	0.00013514	1.01825	0.244247
410	kmer_count_CTGGG	0.0931601	5.94753e-52	3.2652e-48	0.000767153	0.000165654	1.4035	0.308893
411	kmer_count_CTGTG	0.0802545	1.15246e-38	6.32698e-35	0.000673156	0.00014022	1.23294	0.270828
412	kmer_count_CTTCA	0.0478369	5.18537e-14	2.84677e-10	0.000572313	0.000205661	1.05058	0.394844
413	kmer_count_CTTCT	0.0318818	1.84618e-06	0.0101356	0.000727451	0.000244255	1.33077	0.446778
414	kmer_count_CTTTT	0.0400556	5.96067e-10	3.27241e-06	0.000547717	0.000187684	1.00163	0.343589
415	kmer_count_GAAAA	0.0726849	8.60769e-32	4.72562e-28	0.000367164	7.26375e-05	0.671485	0.134536
416	kmer_count_GAAAT	0.0406724	3.0176e-10	1.65666e-06	0.000302499	0.000120854	0.551766	0.21718
417	kmer_count_GAACA	0.0355693	6.16026e-08	0.000338198	0.000246042	7.03334e-05	0.448084	0.122818
418	kmer_count_GAAGA	0.0301878	7.77232e-06	0.0426701	0.000877846	0.000308911	1.61093	0.586307
419	kmer_count_GAGCC	0.0365909	2.24856e-08	0.000123446	0.000742088	0.000154752	1.35827	0.291193
420	kmer_count_GAGGA	0.0414018	1.33114e-10	7.30795e-07	0.00109901	0.000339234	2.01246	0.633375
421	kmer_count_GAGGC	0.0428978	2.37416e-11	1.30341e-07	0.000569552	0.000136265	1.04214	0.250868
422	kmer_count_GAGGG	0.119106	1.19237e-84	6.54612e-81	0.0014434	0.000479258	2.63717	0.874667
423	kmer_count_GAGTG	0.0315656	2.42881e-06	0.0133342	0.000608144	0.000148645	1.11063	0.2639
424	kmer_count_GCAAA	0.0366461	2.12762e-08	0.000116806	0.000160921	5.52969e-05	0.294266	0.100842
425	kmer_count_GCAGG	0.0438398	7.76932e-12	4.26536e-08	0.000677104	0.000202738	1.23931	0.379441
426	kmer_count_GCATG	0.0543857	5.49966e-18	3.01931e-14	0.00125922	9.03262e-05	2.30151	0.167982
427	kmer_count_GCCCC	0.0549727	2.28673e-18	1.25541e-14	0.000539658	9.91418e-05	0.987073	0.185405
428	kmer_count_GCCCG	0.0364691	2.53942e-08	0.000139414	0.00030712	0.000196044	0.563758	0.36658
429	kmer_count_GCCCT	0.0359399	4.28797e-08	0.000235409	0.000822024	0.000301898	1.50281	0.55352
430	kmer_count_GCCGC	0.0433834	1.33895e-11	7.35083e-08	0.000947405	0.000322326	1.73111	0.587519
431	kmer_count_GCCGG	0.0565875	1.94829e-19	1.06961e-15	0.000308767	0.000154021	0.56466	0.280828
432	kmer_count_GCCTG	0.0721319	2.57225e-31	1.41216e-27	0.00156982	0.00052398	2.86422	0.951239
433	kmer_count_GCGCC	0.0305183	5.90777e-06	0.0324337	0.000221124	0.000111015	0.40339	0.201822
434	kmer_count_GCGCG	0.0309502	4.1096e-06	0.0225617	0.000245506	0.000141405	0.447254	0.255998
435	kmer_count_GCGGC	0.0459409	5.89456e-13	3.23611e-09	0.000396328	0.00014189	0.724347	0.260553
436	kmer_count_GCGGG	0.0728714	5.93884e-32	3.26042e-28	0.000468428	0.000181939	0.85627	0.333876
437	kmer_count_GCGTG	0.0348089	1.28031e-07	0.00070289	0.000397225	0.000115808	0.726212	0.211687
438	kmer_count_GCTGC	0.061336	9.22834e-23	5.06636e-19	0.000538761	0.000141709	0.987592	0.277208
439	kmer_count_GCTGG	0.0736968	1.13631e-32	6.23832e-29	0.000920776	0.000221144	1.68119	0.398921
440	kmer_count_GCTGT	0.0559398	5.27686e-19	2.897e-15	0.000741551	0.000312837	1.35527	0.570841
441	kmer_count_GGAGC	0.0616643	5.31373e-23	2.91724e-19	0.000638522	0.000153991	1.16675	0.284066
442	kmer_count_GGAGG	0.12168	2.48846e-88	1.36617e-84	0.00118262	0.000227923	2.16237	0.416152
443	kmer_count_GGAGT	0.0337768	3.36952e-07	0.00184987	0.00121164	0.000535703	2.21194	0.972487
444	kmer_count_GGCAG	0.0603685	4.61578e-22	2.53406e-18	0.000842186	0.000212042	1.53979	0.387234
445	kmer_count_GGCCC	0.063091	4.66252e-24	2.55972e-20	0.000638952	0.000155873	1.167	0.285492
446	kmer_count_GGCCG	0.0606164	3.0629e-22	1.68153e-18	0.000596945	0.000186049	1.09461	0.350035
447	kmer_count_GGCCT	0.0404634	3.80479e-10	2.08883e-06	0.000566694	0.000148957	1.03757	0.27909
448	kmer_count_GGCGC	0.0353076	7.93831e-08	0.000435813	0.000412384	0.00017349	0.749718	0.30651
449	kmer_count_GGCGG	0.0666339	8.70898e-27	4.78123e-23	0.000317629	0.000107696	0.578891	0.191797
450	kmer_count_GGCTG	0.093082	7.25528e-52	3.98315e-48	0.000629578	0.000116795	1.14962	0.205461
451	kmer_count_GGGAA	0.0391685	1.55789e-09	8.55281e-06	0.000852817	0.000238389	1.55601	0.422178
452	kmer_count_GGGAC	0.0554769	1.06801e-18	5.86337e-15	0.000625588	0.000345707	1.14715	0.6389
453	kmer_count_GGGAG	0.134574	6.01787e-108	3.30381e-104	0.00109792	0.000365076	2.00765	0.667489
454	kmer_count_GGGCA	0.0549106	2.51021e-18	1.37811e-14	0.000543583	0.000152695	0.993768	0.277246
455	kmer_count_GGGCC	0.086558	6.58728e-45	3.61641e-41	0.000662942	0.000198359	1.2097	0.353187
456	kmer_count_GGGCG	0.0608811	1.97324e-22	1.08331e-18	0.000457325	8.42974e-05	0.836215	0.157261
457	kmer_count_GGGCT	0.0796889	3.96878e-38	2.17886e-34	0.000495333	0.000128017	0.904757	0.230882
458	kmer_count_GGGGA	0.123154	1.79599e-90	9.85998e-87	0.00123431	0.000198427	2.2521	0.34226
459	kmer_count_GGGGC	0.125045	2.93558e-93	1.61164e-89	0.000774166	0.00012869	1.41517	0.236839
460	kmer_count_GGGGG	0.133607	2.08317e-106	1.14366e-102	0.00232044	0.000456905	4.24057	0.825953
461	kmer_count_GGGGT	0.107912	1.45931e-69	8.0116e-66	0.00079709	0.000123667	1.45671	0.222476
462	kmer_count_GGGTC	0.0460082	5.41633e-13	2.97356e-09	0.000514377	0.000248061	0.941265	0.454907
463	kmer_count_GGGTG	0.11484	1.00222e-78	5.50219e-75	0.000978491	0.000183266	1.78867	0.333843
464	kmer_count_GGGTT	0.054343	5.85959e-18	3.21691e-14	0.00118916	0.000554219	2.17364	1.00853
465	kmer_count_GGTGC	0.0445625	3.24414e-12	1.78103e-08	0.00058773	0.000300011	1.07369	0.545551
466	kmer_count_GGTGG	0.110439	7.72122e-73	4.23895e-69	0.000741898	0.000199701	1.35837	0.378344
467	kmer_count_GGTGT	0.0438334	7.82916e-12	4.29821e-08	0.000744223	0.000171803	1.35977	0.3111
468	kmer_count_GGTTG	0.0315389	2.48549e-06	0.0136454	0.000329847	0.000125236	0.603548	0.22791
469	kmer_count_GTCCC	0.0330011	6.84102e-07	0.00375572	0.000889229	0.000416922	1.63026	0.780953
470	kmer_count_GTCTG	0.0314872	2.59875e-06	0.0142672	0.000433116	0.000121392	0.791243	0.221055
471	kmer_count_GTGCA	0.0305914	5.55812e-06	0.0305141	0.000428718	0.000209959	0.781483	0.375029
472	kmer_count_GTGCC	0.0357531	5.14957e-08	0.000282711	0.000534203	8.80372e-05	0.976459	0.162418
473	kmer_count_GTGCT	0.0404859	3.71122e-10	2.03746e-06	0.000970552	0.000378499	1.77548	0.694441
474	kmer_count_GTGGA	0.0306043	5.4984e-06	0.0301862	0.000647668	0.000228303	1.18263	0.41501
475	kmer_count_GTGGC	0.0535731	1.82461e-17	1.00171e-13	0.000849328	0.000380456	1.55781	0.717529
476	kmer_count_GTGGG	0.129902	1.30372e-100	7.15741e-97	0.0008992	0.00020826	1.6436	0.380075
477	kmer_count_GTGGT	0.0302492	7.38804e-06	0.0405603	0.00085123	0.000235721	1.55767	0.436513
478	kmer_count_GTGTG	0.0800439	1.82819e-38	1.00368e-34	0.00122066	0.000133241	2.23136	0.246556
479	kmer_count_GTGTT	0.0300865	8.44868e-06	0.0463832	0.000652302	0.000182174	1.19679	0.345929
480	kmer_count_GTTGG	0.034514	1.69305e-07	0.000929485	0.00074538	0.000211313	1.3645	0.393942
481	kmer_count_TAAAA	0.0790517	1.58202e-37	8.6853e-34	0.000397099	0.000146098	0.726897	0.268988
482	kmer_count_TAAAG	0.0341963	2.28176e-07	0.00125269	0.000241479	9.70381e-05	0.440514	0.174193
483	kmer_count_TAAAT	0.0349684	1.0996e-07	0.000603682	0.000219208	5.53605e-05	0.401374	0.102937
484	kmer_count_TAACA	0.0303666	6.70305e-06	0.0367998	0.000139915	7.91263e-05	0.257309	0.148184
485	kmer_count_TAAGA	0.0316671	2.22477e-06	0.012214	0.000224501	8.16286e-05	0.409209	0.147191
486	kmer_count_TAATT	0.0322509	1.33585e-06	0.0073338	0.00026853	0.000135149	0.490693	0.248806
487	kmer_count_TACAA	0.0386753	2.63328e-09	1.44567e-05	0.000145153	6.04811e-05	0.265672	0.11185
488	kmer_count_TACAT	0.032762	8.48195e-07	0.00465659	0.00049688	0.000173248	0.907866	0.318136
489	kmer_count_TATTT	0.0431476	1.76955e-11	9.71483e-08	0.00043049	0.000205733	0.786925	0.378467
490	kmer_count_TCAAA	0.0540771	8.69007e-18	4.77085e-14	0.0001628	6.59299e-05	0.298751	0.12352
491	kmer_count_TCAAT	0.0329287	7.30203e-07	0.00400882	0.000219784	0.000129897	0.39919	0.230703
492	kmer_count_TCACA	0.0425876	3.41129e-11	1.8728e-07	0.000542583	0.000142537	0.993677	0.268057
493	kmer_count_TCAGA	0.0332313	5.55407e-07	0.00304919	0.000467038	0.00012603	0.85387	0.229867
494	kmer_count_TCATA	0.0333869	4.82022e-07	0.0026463	0.000270478	0.000215126	0.494208	0.396937
495	kmer_count_TCATC	0.0337157	3.56516e-07	0.00195727	0.000415947	0.000252171	0.761606	0.461487
496	kmer_count_TCATT	0.0399326	6.81837e-10	3.74329e-06	0.000313925	7.96087e-05	0.573756	0.145003
497	kmer_count_TCCAA	0.0375204	8.7689e-09	4.81413e-05	0.000247659	0.000105903	0.452972	0.194301
498	kmer_count_TCCCC	0.0331028	6.2404e-07	0.00342598	0.00130261	0.000557208	2.38681	1.03163
499	kmer_count_TCTCA	0.0311909	3.34966e-06	0.0183896	0.000557311	0.000185524	1.01678	0.327699
500	kmer_count_TCTTC	0.0447038	2.73027e-12	1.49892e-08	0.000811498	0.000358191	1.47554	0.631836
501	kmer_count_TCTTT	0.0443636	4.13158e-12	2.26824e-08	0.000884007	0.000414894	1.6262	0.798574
502	kmer_count_TGAAA	0.0587092	6.87489e-21	3.77431e-17	0.000673405	0.000256675	1.23142	0.469277
503	kmer_count_TGCAT	0.0350267	1.03998e-07	0.000570952	0.000789341	0.000243168	1.44063	0.445792
504	kmer_count_TGCCT	0.0396467	9.30658e-10	5.10931e-06	0.0012245	0.000416777	2.23707	0.761038
505	kmer_count_TGCTG	0.067488	1.81914e-27	9.98708e-24	0.000633704	0.000163279	1.15923	0.300409
506	kmer_count_TGGAG	0.0346436	1.49788e-07	0.000822338	0.0019511	0.000798399	3.56534	1.45505
507	kmer_count_TGGCC	0.034388	1.90651e-07	0.00104667	0.000457493	9.38162e-05	0.836789	0.176824
508	kmer_count_TGGCT	0.0359364	4.3028e-08	0.000236224	0.00047238	0.000106236	0.863658	0.194516
509	kmer_count_TGGGA	0.0565565	2.04389e-19	1.1221e-15	0.000507064	8.76305e-05	0.925914	0.154408
510	kmer_count_TGGGC	0.0596701	1.45194e-21	7.97114e-18	0.000592747	0.000133701	1.08438	0.25004
511	kmer_count_TGGGG	0.1563	1.82116e-145	9.99817e-142	0.00179195	0.000311129	3.27976	0.609787
512	kmer_count_TGGGT	0.0575738	4.18005e-20	2.29485e-16	0.000716124	0.000191188	1.30664	0.339241
513	kmer_count_TGGTG	0.0425731	3.46965e-11	1.90484e-07	0.000638466	0.00038913	1.17797	0.751327
514	kmer_count_TGTGC	0.0572151	7.33801e-20	4.02857e-16	0.000671936	0.000145038	1.22577	0.256865
515	kmer_count_TGTGG	0.0643932	4.81971e-25	2.64602e-21	0.000631385	0.000203901	1.14967	0.359104
516	kmer_count_TGTGT	0.0822439	1.38772e-40	7.61861e-37	0.00266629	0.000635968	4.8654	1.1115
517	kmer_count_TTAAA	0.0589842	4.41714e-21	2.42501e-17	0.000279674	0.000112615	0.510566	0.203546
518	kmer_count_TTACA	0.0427472	2.83177e-11	1.55464e-07	0.000442458	0.000189526	0.809093	0.347704
519	kmer_count_TTATT	0.0386602	2.67558e-09	1.46889e-05	0.000383578	0.000140929	0.699824	0.253835
520	kmer_count_TTCAA	0.0522671	1.20728e-16	6.62796e-13	0.000382169	0.000167412	0.698172	0.304791
521	kmer_count_TTCAG	0.0414239	1.29821e-10	7.12718e-07	0.000469915	0.000128744	0.856559	0.227417
522	kmer_count_TTCAT	0.0422587	4.9958e-11	2.7427e-07	0.000320202	0.000112253	0.583988	0.197534
523	kmer_count_TTCCA	0.0344507	1.79722e-07	0.000986671	0.00036307	0.000116236	0.664576	0.216921
524	kmer_count_TTCTT	0.0535649	1.84659e-17	1.01378e-13	0.00124329	0.000262189	2.27573	0.497798
525	kmer_count_TTGAA	0.0302618	7.31135e-06	0.0401393	0.000201647	3.64035e-05	0.368761	0.0682744
526	kmer_count_TTGGG	0.0630094	5.36694e-24	2.94645e-20	0.00117719	0.000394066	2.15401	0.730514
527	kmer_count_TTGTG	0.0307905	4.70282e-06	0.0258185	0.000690864	0.000236489	1.26229	0.431048
528	kmer_count_TTTAA	0.0484294	2.37771e-14	1.30536e-10	0.000194447	6.44331e-05	0.355075	0.116434
529	kmer_count_TTTAC	0.0318149	1.95707e-06	0.0107443	0.000484419	0.000205833	0.885042	0.375753
530	kmer_count_TTTAT	0.0348298	1.2551e-07	0.00068905	0.000434731	0.000140681	0.795658	0.257278
531	kmer_count_TTTCA	0.0558767	5.8108e-19	3.19013e-15	0.000325923	7.07929e-05	0.595527	0.127686
532	kmer_count_TTTCT	0.0414473	1.26428e-10	6.94091e-07	0.000391309	0.000146093	0.712109	0.257971
533	kmer_count_TTTTA	0.051918	1.98494e-16	1.08973e-12	0.000341154	0.000104994	0.623723	0.194311
534	kmer_count_TTTTC	0.0434016	1.31033e-11	7.19374e-08	0.000384739	0.000179357	0.703534	0.331306
535	kmer_count_TTTTT	0.0376119	7.98215e-09	4.3822e-05	0.00119144	0.000260624	2.17116	0.446804
536	MFE	0.189967	1.11521e-214	6.1225e-211	0.00655442	0.000830543	11.9752	1.47744
537	max_QGRS_score	0.254981	0	0	0.0102637	0.000858146	18.7548	1.53051

### Sheet: DGCR8
	Feature	ks	pval	adj_pval	mean_raw_importance	std_raw_importance	mean_rel_importance	std_rel_importance
0	kmer_count_AAAA	0.121302	1.02747e-125	5.64595e-122	0.00656679	0.000769264	10.1369	1.25816
1	kmer_count_AAAC	0.0801775	3.66064e-55	2.01152e-51	0.00405504	0.000512588	6.25521	0.797458
2	kmer_count_AAAG	0.0623488	1.58622e-33	8.7163e-30	0.00128891	0.000260235	1.99084	0.413656
3	kmer_count_AAAT	0.129599	1.92695e-143	1.05886e-139	0.00320779	0.000335478	4.9549	0.582655
4	kmer_count_AACA	0.0726703	2.15772e-45	1.18567e-41	0.00239931	0.000835051	3.70782	1.30952
5	kmer_count_AACC	0.0350021	7.39658e-11	4.06442e-07	0.00194691	0.000540395	3.00691	0.846532
6	kmer_count_AACT	0.0597933	7.21388e-31	3.96402e-27	0.00296018	0.000529964	4.57199	0.850419
7	kmer_count_AAGA	0.0426772	6.20059e-16	3.40723e-12	0.00125195	0.000178941	1.92972	0.267506
8	kmer_count_AAGG	0.0270657	1.15721e-06	0.00635885	0.00168807	0.000300024	2.60468	0.470016
9	kmer_count_AAGT	0.0411702	7.3854e-15	4.05828e-11	0.00101305	0.000180753	1.56287	0.281242
10	kmer_count_AATA	0.0967263	4.32208e-80	2.37498e-76	0.00160605	0.000344766	2.48474	0.578913
11	kmer_count_AATC	0.0566362	9.72956e-28	5.34639e-24	0.0027392	0.000771007	4.23047	1.21068
12	kmer_count_AATG	0.0521173	1.48852e-23	8.17943e-20	0.00137857	0.000333386	2.12655	0.515642
13	kmer_count_AATT	0.108783	3.44969e-101	1.89561e-97	0.00297564	0.000240607	4.58745	0.34673
14	kmer_count_ACAA	0.0720698	1.18606e-44	6.51741e-41	0.00260637	0.000637028	4.01947	0.982804
15	kmer_count_ACAC	0.0295874	7.02999e-08	0.000386298	0.0131629	0.00122575	20.3041	1.90145
16	kmer_count_ACAT	0.0571177	3.32465e-28	1.8269e-24	0.00154695	0.000499305	2.38241	0.745361
17	kmer_count_ACCA	0.0373803	2.53062e-12	1.39057e-08	0.00345331	0.000819571	5.33182	1.28202
18	kmer_count_ACCT	0.0363151	1.17946e-11	6.48114e-08	0.00696106	0.00117	10.7385	1.79394
19	kmer_count_ACTA	0.0402555	3.18083e-14	1.74787e-10	0.000661282	0.000320835	1.01946	0.499277
20	kmer_count_ACTC	0.0382093	7.40807e-13	4.07074e-09	0.00550762	0.00146874	8.48575	2.2318
21	kmer_count_ACTT	0.064305	1.23233e-35	6.77166e-32	0.00407316	0.00126691	6.28789	1.98071
22	kmer_count_AGAA	0.043337	2.0379e-16	1.11982e-12	0.00136484	0.000233571	2.10675	0.365416
23	kmer_count_AGAG	0.0396486	8.23229e-14	4.52365e-10	0.00317201	0.00092953	4.88847	1.41963
24	kmer_count_AGCG	0.0346028	1.27548e-10	7.00875e-07	0.00109917	0.000402789	1.69153	0.601746
25	kmer_count_AGGA	0.0519381	2.1455e-23	1.17895e-19	0.0027862	0.000924643	4.31105	1.49869
26	kmer_count_AGGC	0.0379628	1.07045e-12	5.88214e-09	0.00346706	0.000676175	5.35121	1.05268
27	kmer_count_AGGG	0.172203	6.30707e-253	3.46573e-249	0.00798237	0.000685154	12.3173	1.13454
28	kmer_count_AGGT	0.0401321	3.8643e-14	2.12343e-10	0.00250686	0.000740044	3.86551	1.13537
29	kmer_count_AGTA	0.030561	2.23008e-08	0.000122543	0.00177879	0.000808805	2.74123	1.23968
30	kmer_count_AGTG	0.0407865	1.36828e-14	7.5187e-11	0.0028594	0.000595647	4.40182	0.874464
31	kmer_count_AGTT	0.036842	5.53918e-12	3.04378e-08	0.000879618	0.000231608	1.36077	0.381368
32	kmer_count_ATAA	0.0880499	1.93548e-66	1.06355e-62	0.0027258	0.000635065	4.2051	0.973348
33	kmer_count_ATAC	0.0401285	3.88594e-14	2.13532e-10	0.000811773	0.000214201	1.25391	0.340187
34	kmer_count_ATAT	0.0759986	1.32028e-49	7.25494e-46	0.00158367	0.000231441	2.4425	0.355969
35	kmer_count_ATCA	0.048591	1.57267e-20	8.64182e-17	0.00142437	0.000285399	2.19927	0.450785
36	kmer_count_ATCC	0.0326558	1.66234e-09	9.13457e-06	0.00271867	0.000885394	4.20867	1.4153
37	kmer_count_ATCT	0.0549438	3.94494e-26	2.16775e-22	0.00300693	0.000663516	4.63479	1.00512
38	kmer_count_ATGA	0.0398383	6.12476e-14	3.36555e-10	0.00138322	0.000309352	2.13175	0.470519
39	kmer_count_ATGT	0.0325816	1.82777e-09	1.00436e-05	0.00167628	0.000487885	2.57421	0.709371
40	kmer_count_ATTA	0.0840859	1.2497e-60	6.86711e-57	0.00279068	0.000739778	4.29795	1.11773
41	kmer_count_ATTC	0.0573868	1.81691e-28	9.98391e-25	0.00145617	0.000339927	2.24083	0.507449
42	kmer_count_ATTG	0.0253197	6.9536e-06	0.03821	0.00201699	0.000572074	3.10707	0.867506
43	kmer_count_ATTT	0.124845	3.84135e-133	2.11082e-129	0.00395023	0.000470225	6.09608	0.746026
44	kmer_count_CAAA	0.0973082	4.72363e-81	2.59563e-77	0.0038869	0.000488927	5.99761	0.779846
45	kmer_count_CAAC	0.0392368	1.55629e-13	8.55182e-10	0.00303028	0.000765813	4.68218	1.20503
46	kmer_count_CAAG	0.0316085	6.2199e-09	3.41784e-05	0.00460944	0.000818613	7.09546	1.17707
47	kmer_count_CAAT	0.057931	5.30803e-29	2.91676e-25	0.00418888	0.00105333	6.47145	1.66758
48	kmer_count_CACA	0.0379345	1.11648e-12	6.13508e-09	0.0126066	0.00182562	19.4425	2.7644
49	kmer_count_CACT	0.0405642	1.95041e-14	1.07175e-10	0.00557445	0.00134207	8.59403	2.06432
50	kmer_count_CAGG	0.0776105	1.02881e-51	5.65331e-48	0.00302803	0.000550619	4.66117	0.807528
51	kmer_count_CATA	0.044459	2.95411e-17	1.62328e-13	0.000860782	0.000288082	1.33116	0.454472
52	kmer_count_CATG	0.0310294	1.26665e-08	6.96023e-05	0.00655541	0.000898742	10.1136	1.40464
53	kmer_count_CATT	0.0658205	2.57972e-37	1.41756e-33	0.00186207	0.000457126	2.87744	0.723665
54	kmer_count_CCAA	0.0516963	3.50628e-23	1.9267e-19	0.0060839	0.00106297	9.38758	1.64573
55	kmer_count_CCAT	0.035901	2.11996e-11	1.16492e-07	0.0023596	0.00102813	3.64486	1.60166
56	kmer_count_CCCC	0.0328418	1.30908e-09	7.19339e-06	0.00376592	0.00124431	5.81122	1.92126
57	kmer_count_CCCG	0.0412509	6.48247e-15	3.56212e-11	0.00212421	0.00117702	3.26964	1.78602
58	kmer_count_CCCT	0.0254236	6.27128e-06	0.0344607	0.00246805	0.000909821	3.80657	1.39877
59	kmer_count_CCGC	0.0347712	1.01436e-10	5.5739e-07	0.00124376	0.000459171	1.91987	0.71376
60	kmer_count_CCGG	0.0615524	1.09795e-32	6.03322e-29	0.000828	0.00016579	1.27797	0.260405
61	kmer_count_CCTA	0.0296286	6.70146e-08	0.000368245	0.00211614	0.000873901	3.27941	1.42107
62	kmer_count_CCTG	0.0361787	1.43183e-11	7.86789e-08	0.00359505	0.0007569	5.562	1.23641
63	kmer_count_CCTT	0.028627	2.1039e-07	0.00115609	0.00232387	0.000684875	3.57041	1.01583
64	kmer_count_CGAG	0.0291789	1.12554e-07	0.000618483	0.00107772	0.00031832	1.66024	0.484755
65	kmer_count_CGCC	0.0251029	8.61592e-06	0.0473445	0.00279411	0.00163155	4.29292	2.45238
66	kmer_count_CGCG	0.0366606	7.19456e-12	3.95341e-08	0.00075192	0.000322747	1.15779	0.495607
67	kmer_count_CGGA	0.0255041	5.78678e-06	0.0317983	0.00158111	0.000741558	2.44557	1.17332
68	kmer_count_CGGC	0.0478853	5.97476e-20	3.28313e-16	0.000748379	0.000148716	1.15517	0.233745
69	kmer_count_CGGG	0.0909864	6.4585e-71	3.54895e-67	0.00134401	0.000215903	2.07467	0.343346
70	kmer_count_CGGT	0.028884	1.57464e-07	0.000865263	0.000717737	0.00028424	1.10392	0.433101
71	kmer_count_CGTG	0.0390404	2.10385e-13	1.15607e-09	0.000802625	0.00037801	1.24208	0.594812
72	kmer_count_CTAA	0.0608512	5.90728e-32	3.24605e-28	0.00339351	0.000544503	5.2258	0.800361
73	kmer_count_CTAC	0.0347837	9.97231e-11	5.47978e-07	0.00440697	0.000841235	6.79719	1.3007
74	kmer_count_CTAT	0.0482077	3.25492e-20	1.78858e-16	0.00459294	0.00110635	7.10033	1.77954
75	kmer_count_CTCA	0.0404864	2.20708e-14	1.21279e-10	0.00397242	0.000620059	6.11753	0.89425
76	kmer_count_CTCT	0.0319632	3.99775e-09	2.19676e-05	0.00394579	0.000919205	6.08226	1.39494
77	kmer_count_CTGC	0.0310145	1.28991e-08	7.08806e-05	0.00197548	0.000297807	3.04433	0.438047
78	kmer_count_CTGG	0.0787397	3.22945e-53	1.77458e-49	0.00190133	0.000402742	2.93332	0.628364
79	kmer_count_CTTA	0.0519023	2.30741e-23	1.26792e-19	0.0025983	0.000818409	4.01198	1.27774
80	kmer_count_CTTC	0.0303617	2.82933e-08	0.000155472	0.00207239	0.000632387	3.19772	0.984071
81	kmer_count_CTTT	0.0748992	3.414e-48	1.87599e-44	0.00237273	0.000534709	3.66727	0.86442
82	kmer_count_GAAA	0.066491	4.53012e-38	2.4893e-34	0.00141051	0.00033944	2.17658	0.526311
83	kmer_count_GAAG	0.0472631	1.90737e-19	1.0481e-15	0.00410262	0.000797292	6.33458	1.274
84	kmer_count_GAAT	0.0346124	1.25893e-10	6.91784e-07	0.00117649	0.000380321	1.81516	0.593689
85	kmer_count_GAGA	0.0291491	1.16455e-07	0.000639921	0.00355216	0.000990432	5.48777	1.55089
86	kmer_count_GAGC	0.0566341	9.77531e-28	5.37154e-24	0.00175252	0.000521465	2.69786	0.772907
87	kmer_count_GAGG	0.151877	7.7931e-197	4.28231e-193	0.0036139	0.000479499	5.56839	0.696496
88	kmer_count_GAGT	0.0302852	3.09905e-08	0.000170293	0.00151178	0.000246541	2.3335	0.392446
89	kmer_count_GATG	0.0395946	8.95268e-14	4.9195e-10	0.00217401	0.000365055	3.34616	0.521043
90	kmer_count_GATT	0.0354226	4.1388e-11	2.27427e-07	0.00161382	0.000360722	2.49135	0.569135
91	kmer_count_GCAA	0.0322242	2.87831e-09	1.58163e-05	0.00249013	0.000629569	3.83525	0.941835
92	kmer_count_GCAG	0.0947845	6.34107e-77	3.48442e-73	0.00297117	0.000855799	4.58345	1.31639
93	kmer_count_GCCC	0.0554932	1.20057e-26	6.59715e-23	0.00294529	0.000878453	4.54042	1.36398
94	kmer_count_GCCG	0.0549902	3.56917e-26	1.96126e-22	0.00107216	0.000260356	1.65494	0.412538
95	kmer_count_GCGC	0.0437777	9.60018e-17	5.2753e-13	0.00061974	0.000168327	0.953678	0.252111
96	kmer_count_GCGG	0.0857352	5.15244e-63	2.83126e-59	0.0012001	0.000233823	1.85504	0.376245
97	kmer_count_GCGT	0.0302107	3.38519e-08	0.000186016	0.00217703	0.000844841	3.36571	1.34354
98	kmer_count_GCTG	0.0832971	1.66373e-59	9.14221e-56	0.00165902	0.000298975	2.55549	0.437027
99	kmer_count_GGAA	0.0327331	1.50553e-09	8.27291e-06	0.0024407	0.000680083	3.7771	1.08208
100	kmer_count_GGAC	0.0595495	1.27615e-30	7.01246e-27	0.00166614	0.000617947	2.56583	0.949749
101	kmer_count_GGAG	0.165034	2.44148e-232	1.34159e-228	0.00554834	0.000677529	8.56321	1.08563
102	kmer_count_GGAT	0.0267169	1.6717e-06	0.009186	0.00214842	0.000565839	3.32423	0.918786
103	kmer_count_GGCA	0.0552048	2.24495e-26	1.2336e-22	0.00161387	0.00036781	2.49368	0.589988
104	kmer_count_GGCC	0.0923225	5.30408e-73	2.91459e-69	0.00158879	0.000210899	2.4506	0.325823
105	kmer_count_GGCG	0.0771932	3.65086e-51	2.00615e-47	0.0010083	0.000165943	1.55643	0.262727
106	kmer_count_GGCT	0.0704311	1.15465e-42	6.34481e-39	0.00174266	0.00017076	2.6849	0.229332
107	kmer_count_GGGA	0.157012	2.42599e-210	1.33308e-206	0.00465275	0.000693052	7.16552	1.00598
108	kmer_count_GGGC	0.155201	1.58431e-205	8.7058e-202	0.00302281	0.000446766	4.66306	0.699058
109	kmer_count_GGGG	0.211522	0	0	0.0118091	0.000504891	18.2161	0.829625
110	kmer_count_GGGT	0.151126	6.71994e-195	3.69261e-191	0.00507419	0.000889083	7.83369	1.42015
111	kmer_count_GGTC	0.0392527	1.51879e-13	8.34573e-10	0.0018305	0.000682816	2.82796	1.0738
112	kmer_count_GGTG	0.157468	1.4554e-211	7.9974e-208	0.00538536	0.00103434	8.28864	1.47546
113	kmer_count_GGTT	0.0304243	2.62597e-08	0.000144297	0.00148015	0.000465838	2.29002	0.746076
114	kmer_count_GTAA	0.0327048	1.56119e-09	8.57876e-06	0.000996181	0.000183734	1.53636	0.28159
115	kmer_count_GTAT	0.0336391	4.63088e-10	2.54467e-06	0.000790259	0.000254089	1.2185	0.390227
116	kmer_count_GTCC	0.031153	1.08953e-08	5.98696e-05	0.00144372	0.000288951	2.22587	0.441174
117	kmer_count_GTGA	0.0267898	1.54856e-06	0.00850934	0.00169064	0.000438141	2.60598	0.674905
118	kmer_count_GTGC	0.0598435	6.41342e-31	3.52418e-27	0.00331722	0.00101188	5.1134	1.56656
119	kmer_count_GTGG	0.171807	9.1586e-252	5.03265e-248	0.0086006	0.00103254	13.2709	1.6523
120	kmer_count_GTGT	0.0619117	4.60165e-33	2.52861e-29	0.0108326	0.0011312	16.6958	1.64577
121	kmer_count_GTTG	0.033298	7.2454e-10	3.98135e-06	0.00388597	0.000864071	6.0052	1.37558
122	kmer_count_GTTT	0.0357584	2.59e-11	1.4232e-07	0.00113783	0.000226033	1.75728	0.359219
123	kmer_count_TAAA	0.11127	7.54415e-106	4.14551e-102	0.00217871	0.000571545	3.34762	0.833733
124	kmer_count_TAAC	0.0392547	1.51403e-13	8.31959e-10	0.000592627	0.000135045	0.912591	0.197743
125	kmer_count_TAAG	0.0346749	1.15642e-10	6.35453e-07	0.000921845	0.000223205	1.4224	0.347401
126	kmer_count_TAAT	0.0861832	1.13797e-63	6.25313e-60	0.00219994	0.000433402	3.39119	0.661468
127	kmer_count_TACA	0.0542982	1.57239e-25	8.64026e-22	0.00117724	0.000245963	1.81263	0.363257
128	kmer_count_TACC	0.026114	3.12149e-06	0.0171526	0.00115259	0.000201523	1.78142	0.330356
129	kmer_count_TACT	0.0495784	2.35067e-21	1.29169e-17	0.00216834	0.000288097	3.34479	0.448472
130	kmer_count_TAGG	0.0327616	1.45132e-09	7.975e-06	0.00895885	0.00138144	13.8089	2.08241
131	kmer_count_TATA	0.0668096	1.97027e-38	1.08266e-34	0.00114146	0.000261289	1.75881	0.393404
132	kmer_count_TATC	0.0424751	8.68985e-16	4.77507e-12	0.000691257	0.000179035	1.06636	0.278757
133	kmer_count_TATG	0.0349792	7.63264e-11	4.19414e-07	0.000908826	0.000149517	1.40422	0.244073
134	kmer_count_TATT	0.093148	2.63611e-74	1.44854e-70	0.00173778	0.000388773	2.68112	0.604175
135	kmer_count_TCAA	0.0686401	1.52543e-40	8.38225e-37	0.00319695	0.000748049	4.93541	1.16743
136	kmer_count_TCAC	0.0405564	1.97465e-14	1.08507e-10	0.0051858	0.000987525	8.00598	1.58282
137	kmer_count_TCAT	0.0567323	7.85779e-28	4.31786e-24	0.00152727	0.000505307	2.35565	0.780413
138	kmer_count_TCCA	0.0308536	1.56782e-08	8.61518e-05	0.00256656	0.000902771	3.94237	1.33462
139	kmer_count_TCGG	0.0272431	9.58007e-07	0.00526425	0.00066718	0.000197914	1.02684	0.295734
140	kmer_count_TCTA	0.0551768	2.38522e-26	1.31068e-22	0.00307265	0.000872176	4.73865	1.3367
141	kmer_count_TCTC	0.0391412	1.80271e-13	9.90591e-10	0.00201631	0.000389588	3.11543	0.640854
142	kmer_count_TCTT	0.0679344	1.00916e-39	5.54531e-36	0.00202754	0.000555538	3.11626	0.819064
143	kmer_count_TGAA	0.0469186	3.60288e-19	1.97978e-15	0.00121758	0.000314368	1.87733	0.487717
144	kmer_count_TGAG	0.0260893	3.20135e-06	0.0175914	0.00192925	0.000454421	2.97108	0.688701
145	kmer_count_TGAT	0.0290908	1.24477e-07	0.000684003	0.00114586	0.000220402	1.76508	0.328746
146	kmer_count_TGCG	0.0354746	3.84984e-11	2.11548e-07	0.00110615	0.000272808	1.70702	0.42022
147	kmer_count_TGGA	0.0559423	4.5005e-27	2.47302e-23	0.00343606	0.00121423	5.31777	1.93293
148	kmer_count_TGGC	0.0526492	4.99154e-24	2.74285e-20	0.00252503	0.000921174	3.89091	1.41867
149	kmer_count_TGGG	0.166545	1.32103e-236	7.25905e-233	0.00303191	0.000379834	4.67202	0.54557
150	kmer_count_TGGT	0.0300918	3.89622e-08	0.000214097	0.00189331	0.000310144	2.92375	0.499896
151	kmer_count_TGTA	0.032418	2.25164e-09	1.23728e-05	0.00172702	0.000366774	2.66587	0.567746
152	kmer_count_TGTG	0.0714326	7.12337e-44	3.91429e-40	0.0081492	0.00128656	12.5811	2.07023
153	kmer_count_TGTT	0.0299142	4.8013e-08	0.000263832	0.00177569	0.000420969	2.73169	0.61421
154	kmer_count_TTAA	0.0926928	1.3844e-73	7.6073e-70	0.00104982	0.00023548	1.62261	0.378721
155	kmer_count_TTAC	0.0561714	2.71973e-27	1.49449e-23	0.00341125	0.00113517	5.26653	1.73793
156	kmer_count_TTAG	0.0278566	4.9381e-07	0.00271348	0.00162249	0.00102507	2.50743	1.57801
157	kmer_count_TTAT	0.0857515	4.87707e-63	2.67995e-59	0.00174612	0.000388554	2.69197	0.597179
158	kmer_count_TTCA	0.067034	1.09351e-38	6.00882e-35	0.0013858	0.000248668	2.13781	0.386436
159	kmer_count_TTCT	0.0696412	1.01065e-41	5.55354e-38	0.00211656	0.000537438	3.26203	0.81475
160	kmer_count_TTGA	0.038484	4.90138e-13	2.69331e-09	0.00197657	0.000793675	3.05062	1.227
161	kmer_count_TTGG	0.0303692	2.80429e-08	0.000154096	0.00300026	0.000859998	4.62874	1.33217
162	kmer_count_TTGT	0.0257596	4.47601e-06	0.0245957	0.00181786	0.000550774	2.80534	0.85264
163	kmer_count_TTTA	0.103682	5.83063e-92	3.20393e-88	0.0017637	0.000225093	2.72161	0.356933
164	kmer_count_TTTC	0.0720875	1.12804e-44	6.19858e-41	0.00150217	0.000366422	2.31336	0.542428
165	kmer_count_TTTG	0.0449389	1.27392e-17	7.00021e-14	0.00187278	0.000416071	2.89017	0.644552
166	kmer_count_TTTT	0.106329	1.0759e-96	5.91205e-93	0.0040522	0.000400503	6.25944	0.702211
167	kmer_count_AAAAA	0.0621075	2.85821e-33	1.57059e-29	0.00280639	0.000428073	4.33088	0.676852
168	kmer_count_AAAAC	0.0340143	2.81526e-10	1.54699e-06	0.00027197	0.000122524	0.419296	0.189276
169	kmer_count_AAAAG	0.0322889	2.65227e-09	1.45742e-05	0.000472979	0.000106791	0.728323	0.158599
170	kmer_count_AAAAT	0.0702969	1.67201e-42	9.18772e-39	0.000957266	0.000289364	1.48109	0.467321
171	kmer_count_AAACA	0.0372673	2.98574e-12	1.64066e-08	0.000843	0.000376372	1.29863	0.577801
172	kmer_count_AAACT	0.0276967	5.87747e-07	0.00322967	0.000284144	0.0001023	0.436403	0.152158
173	kmer_count_AAAGT	0.0281104	3.73748e-07	0.00205375	0.00173425	0.000846921	2.67193	1.29162
174	kmer_count_AAATA	0.0545614	8.96671e-26	4.92721e-22	0.000977697	0.000271875	1.51154	0.438125
175	kmer_count_AAATG	0.0298574	5.13217e-08	0.000282013	0.000623188	0.000515912	0.96351	0.804939
176	kmer_count_AAATT	0.0499037	1.24639e-21	6.8489e-18	0.00053841	0.000382531	0.836314	0.598165
177	kmer_count_AACAA	0.0281804	3.4599e-07	0.00190121	0.000388786	0.000188659	0.602346	0.299901
178	kmer_count_AACAT	0.0269535	1.30317e-06	0.0071609	0.000604159	0.000351264	0.926941	0.526507
179	kmer_count_AAGGG	0.0267505	1.61378e-06	0.00886769	0.000760458	0.000162967	1.1739	0.25952
180	kmer_count_AATAA	0.0403577	2.7066e-14	1.48728e-10	0.000502653	0.000196444	0.777807	0.30924
181	kmer_count_AATAT	0.0355991	3.2368e-11	1.77862e-07	0.000251196	0.000141888	0.388896	0.221755
182	kmer_count_AATTA	0.0349594	7.84248e-11	4.30944e-07	0.000300789	0.00010626	0.462669	0.158954
183	kmer_count_AATTT	0.0502108	6.82168e-22	3.74851e-18	0.000763721	0.000335988	1.18289	0.531101
184	kmer_count_ACAAA	0.0382885	6.57821e-13	3.61473e-09	0.000391951	0.000137323	0.603822	0.208788
185	kmer_count_ACTTT	0.0300772	3.96365e-08	0.000217803	0.00200551	0.000602767	3.10261	0.960643
186	kmer_count_AGAAA	0.0321974	2.97734e-09	1.63605e-05	0.000783802	0.000272272	1.21252	0.438849
187	kmer_count_AGAGG	0.0388272	2.91334e-13	1.60088e-09	0.000915292	0.000169651	1.41306	0.269943
188	kmer_count_AGCAG	0.0281235	3.68405e-07	0.00202439	0.00147303	0.000646043	2.27601	1.0022
189	kmer_count_AGGAG	0.0492749	4.23319e-21	2.32614e-17	0.00107815	0.000255677	1.66391	0.39258
190	kmer_count_AGGGA	0.0521963	1.26637e-23	6.95872e-20	0.00154951	0.000587679	2.38532	0.900998
191	kmer_count_AGGGC	0.045792	2.79275e-18	1.53461e-14	0.000954343	0.00022937	1.47015	0.342004
192	kmer_count_AGGGG	0.0831284	2.88498e-59	1.58529e-55	0.00166689	0.00058394	2.57898	0.9226
193	kmer_count_AGGGT	0.0425735	7.37386e-16	4.05194e-12	0.00102627	0.000321657	1.58481	0.501488
194	kmer_count_AGGTG	0.0420758	1.68449e-15	9.25626e-12	0.000978443	0.000186969	1.51003	0.295503
195	kmer_count_AGTGG	0.0353098	4.83929e-11	2.65919e-07	0.00106074	0.000411584	1.63845	0.638209
196	kmer_count_ATAAA	0.0453218	6.46893e-18	3.55468e-14	0.000752589	0.000284858	1.15905	0.432063
197	kmer_count_ATAAT	0.028971	1.42657e-07	0.000783902	0.000393012	0.000156866	0.607456	0.245783
198	kmer_count_ATATA	0.0260034	3.49511e-06	0.0192056	0.000248152	8.6481e-05	0.382207	0.132142
199	kmer_count_ATATT	0.0314067	7.98179e-09	4.386e-05	0.000368509	0.000145896	0.567257	0.222591
200	kmer_count_ATTAA	0.0295617	7.2423e-08	0.000397965	0.000239358	9.74749e-05	0.369903	0.152182
201	kmer_count_ATTAT	0.0314262	7.79247e-09	4.28196e-05	0.000396278	0.000113638	0.608883	0.164714
202	kmer_count_ATTCT	0.027342	8.61802e-07	0.0047356	0.0011544	0.000742547	1.77782	1.15096
203	kmer_count_ATTTA	0.0358312	2.33869e-11	1.28511e-07	0.000156641	7.57854e-05	0.241837	0.115895
204	kmer_count_ATTTC	0.0269316	1.33375e-06	0.00732893	0.000402405	0.000134211	0.621529	0.210522
205	kmer_count_ATTTT	0.0664127	5.55561e-38	3.05281e-34	0.00233899	0.000442174	3.61198	0.700465
206	kmer_count_CAAAA	0.0465515	7.0615e-19	3.88029e-15	0.000838043	0.000269564	1.29338	0.417998
207	kmer_count_CAAAT	0.0264173	2.28411e-06	0.0125512	0.000396287	0.000170956	0.612195	0.26615
208	kmer_count_CAGGG	0.0670124	1.15738e-38	6.35978e-35	0.00104617	0.000242607	1.61314	0.370369
209	kmer_count_CATTT	0.0341004	2.50943e-10	1.37893e-06	0.000677233	0.000182838	1.04532	0.283177
210	kmer_count_CCAGG	0.0296041	6.89545e-08	0.000378905	0.00242309	0.000737753	3.74288	1.15282
211	kmer_count_CCCTG	0.0276528	6.16384e-07	0.00338703	0.000995793	0.000206081	1.53376	0.312164
212	kmer_count_CCGGG	0.034791	9.87314e-11	5.42529e-07	0.000681641	0.00039324	1.05282	0.609471
213	kmer_count_CCTGG	0.0349451	7.99772e-11	4.39475e-07	0.00112785	0.000390454	1.74636	0.618317
214	kmer_count_CGGGG	0.0506383	2.92926e-22	1.60963e-18	0.000701218	0.000360273	1.08749	0.575559
215	kmer_count_CTAAA	0.0251349	8.34851e-06	0.0458751	0.00024503	0.000128003	0.377545	0.198337
216	kmer_count_CTGGG	0.0561277	2.99464e-27	1.64555e-23	0.00121878	0.00031604	1.88772	0.515129
217	kmer_count_CTGTG	0.0321065	3.3392e-09	1.83489e-05	0.00111151	0.000477865	1.71333	0.734787
218	kmer_count_CTTTT	0.0399091	5.48297e-14	3.01289e-10	0.00128548	0.000653331	1.98515	1.01677
219	kmer_count_GAAAA	0.0373537	2.6312e-12	1.44584e-08	0.000638635	0.000181401	0.986196	0.286519
220	kmer_count_GAAGG	0.0329577	1.12727e-09	6.19434e-06	0.000855354	0.000148282	1.31752	0.218796
221	kmer_count_GAGAG	0.0390416	2.09988e-13	1.15388e-09	0.00236043	0.000628338	3.65053	1.01024
222	kmer_count_GAGGA	0.050002	1.02816e-21	5.64976e-18	0.00238681	0.000938111	3.67873	1.44253
223	kmer_count_GAGGC	0.02955	7.34138e-08	0.000403409	0.00150508	0.000305789	2.32163	0.477085
224	kmer_count_GAGGG	0.0974627	2.61913e-81	1.43921e-77	0.00232516	0.00052619	3.58745	0.818983
225	kmer_count_GAGTG	0.0316335	6.03062e-09	3.31383e-05	0.00265752	0.000676841	4.08899	0.998592
226	kmer_count_GATGG	0.0254745	5.96039e-06	0.0327523	0.00104677	0.000247526	1.61381	0.378892
227	kmer_count_GCAGC	0.0260879	3.20598e-06	0.0176168	0.000652645	0.000232296	1.00888	0.368333
228	kmer_count_GCAGG	0.0573828	1.83333e-28	1.00741e-24	0.00103963	0.000232531	1.60822	0.382788
229	kmer_count_GCCGG	0.0279991	4.22445e-07	0.00232134	0.000497069	0.000248235	0.76662	0.3836
230	kmer_count_GCGGC	0.0309662	1.36788e-08	7.51649e-05	0.000263326	0.000152973	0.40672	0.238171
231	kmer_count_GCGGG	0.0489533	7.86388e-21	4.3212e-17	0.000452913	0.00015535	0.698515	0.241986
232	kmer_count_GCTGC	0.0309185	1.44929e-08	7.96383e-05	0.00202385	0.00125143	3.11661	1.91609
233	kmer_count_GCTGG	0.0436695	1.15579e-16	6.35109e-13	0.000977284	0.000303509	1.50049	0.439831
234	kmer_count_GGAAG	0.040287	3.02686e-14	1.66326e-10	0.00167696	0.000653756	2.59676	1.03471
235	kmer_count_GGAGA	0.0463939	9.41015e-19	5.17088e-15	0.000885986	0.000145813	1.3662	0.22369
236	kmer_count_GGAGC	0.0466644	5.74393e-19	3.15629e-15	0.00103457	0.00039906	1.5923	0.611278
237	kmer_count_GGAGG	0.102047	4.27202e-89	2.34747e-85	0.00172847	0.000272184	2.66917	0.43835
238	kmer_count_GGATG	0.0358313	2.3381e-11	1.28479e-07	0.00345278	0.000760674	5.32967	1.19955
239	kmer_count_GGCAG	0.0586578	1.00797e-29	5.5388e-26	0.00154165	0.000672952	2.38761	1.06057
240	kmer_count_GGCCC	0.0358971	2.13148e-11	1.17125e-07	0.000875095	0.000270077	1.34913	0.415053
241	kmer_count_GGCCG	0.0333144	7.09182e-10	3.89695e-06	0.00048207	0.000399285	0.743681	0.619855
242	kmer_count_GGCCT	0.026542	2.0066e-06	0.0110262	0.00115367	0.00032291	1.78272	0.510222
243	kmer_count_GGCGG	0.0462938	1.12863e-18	6.20185e-15	0.000646072	0.0002494	0.996209	0.380899
244	kmer_count_GGCTG	0.0546891	6.82047e-26	3.74785e-22	0.00137595	0.000206666	2.1241	0.33321
245	kmer_count_GGGAA	0.0360468	1.72587e-11	9.48365e-08	0.00169309	0.000867697	2.61498	1.35787
246	kmer_count_GGGAC	0.0362903	1.22183e-11	6.71394e-08	0.000745834	0.000161395	1.14998	0.244404
247	kmer_count_GGGAG	0.106597	3.51656e-97	1.93235e-93	0.0017929	0.000373748	2.77178	0.606406
248	kmer_count_GGGCA	0.0460416	1.78184e-18	9.79119e-15	0.000794702	0.000265026	1.2302	0.424854
249	kmer_count_GGGCC	0.0538159	4.37077e-25	2.40174e-21	0.000569252	0.000114327	0.877165	0.171866
250	kmer_count_GGGCG	0.0473175	1.72423e-19	9.47464e-16	0.000614971	0.000213978	0.953655	0.348329
251	kmer_count_GGGCT	0.0523069	1.00958e-23	5.54765e-20	0.000855424	0.000225308	1.31575	0.329609
252	kmer_count_GGGGA	0.0930414	3.89093e-74	2.13807e-70	0.00157899	0.000294382	2.43825	0.470699
253	kmer_count_GGGGC	0.0897498	5.16594e-69	2.83868e-65	0.00149203	0.00052908	2.30434	0.826172
254	kmer_count_GGGGG	0.0897832	4.5926e-69	2.52363e-65	0.00359811	0.000911911	5.56015	1.44427
255	kmer_count_GGGGT	0.0743954	1.49189e-47	8.19796e-44	0.000981355	0.000173955	1.516	0.28033
256	kmer_count_GGGTC	0.0339945	2.89064e-10	1.58841e-06	0.00103789	0.000562603	1.60678	0.87997
257	kmer_count_GGGTG	0.100074	1.06207e-85	5.83606e-82	0.00238934	0.000434829	3.68583	0.676082
258	kmer_count_GGTGC	0.0331242	9.08633e-10	4.99294e-06	0.000683784	0.000223594	1.05359	0.338659
259	kmer_count_GGTGG	0.101037	2.37729e-87	1.30632e-83	0.00270808	0.000406159	4.17645	0.621478
260	kmer_count_GGTGT	0.036881	5.23608e-12	2.87723e-08	0.000646691	0.000220582	0.996938	0.336839
261	kmer_count_GTGAG	0.0270751	1.14571e-06	0.0062957	0.00155589	0.000749523	2.38777	1.10694
262	kmer_count_GTGGA	0.0412986	6.00066e-15	3.29736e-11	0.000989475	0.000487579	1.52054	0.737298
263	kmer_count_GTGGC	0.0363336	1.14873e-11	6.31226e-08	0.000696637	0.000141625	1.07353	0.216383
264	kmer_count_GTGGG	0.10531	7.39401e-95	4.06301e-91	0.00310235	0.0003996	4.7918	0.676058
265	kmer_count_GTGGT	0.0309975	1.31676e-08	7.23558e-05	0.00114118	0.000409422	1.76064	0.636878
266	kmer_count_GTGTG	0.046432	8.78029e-19	4.82477e-15	0.00328345	0.000685278	5.07157	1.08871
267	kmer_count_TAAAA	0.0568908	5.52016e-28	3.03333e-24	0.000475605	0.000106897	0.733355	0.163604
268	kmer_count_TAAAT	0.0375198	2.06189e-12	1.13301e-08	0.00037644	0.000158601	0.5831	0.250496
269	kmer_count_TAATA	0.0259257	3.78281e-06	0.0207865	0.000195179	9.785e-05	0.299997	0.146327
270	kmer_count_TAATT	0.035957	1.95896e-11	1.07645e-07	0.0003115	0.000153273	0.480208	0.238077
271	kmer_count_TATAA	0.0316552	5.87039e-09	3.22578e-05	0.000564953	0.000318402	0.867006	0.488392
272	kmer_count_TATAT	0.0252622	7.36204e-06	0.0404544	0.000493802	0.00028475	0.764511	0.446555
273	kmer_count_TATTT	0.0524899	6.93175e-24	3.809e-20	0.000570923	0.000141215	0.883877	0.233018
274	kmer_count_TCAAA	0.0326588	1.65587e-09	9.09901e-06	0.000367552	0.000111041	0.567305	0.170843
275	kmer_count_TCATT	0.0267519	1.6115e-06	0.00885519	0.000585339	0.000274162	0.904548	0.427863
276	kmer_count_TCTTT	0.0302418	3.26281e-08	0.000179292	0.00048552	0.000141094	0.748976	0.2169
277	kmer_count_TGAAA	0.034126	2.42501e-10	1.33254e-06	0.000809825	0.000357886	1.24998	0.55103
278	kmer_count_TGAGG	0.0328962	1.2205e-09	6.70664e-06	0.00102152	0.000246628	1.57642	0.382072
279	kmer_count_TGGAG	0.0469555	3.36678e-19	1.85005e-15	0.00103085	0.000290292	1.58814	0.440602
280	kmer_count_TGGGA	0.0316849	5.6577e-09	3.10891e-05	0.00127957	0.000425505	1.97241	0.654627
281	kmer_count_TGGGC	0.0356368	3.07078e-11	1.68739e-07	0.000734962	0.000228183	1.13501	0.356845
282	kmer_count_TGGGG	0.112507	3.3158e-108	1.82203e-104	0.00209098	0.000507036	3.21712	0.757818
283	kmer_count_TGGGT	0.042494	8.42048e-16	4.62706e-12	0.00113066	0.000327596	1.74617	0.509505
284	kmer_count_TGGTG	0.0321109	3.32064e-09	1.82469e-05	0.0012326	0.000248337	1.89889	0.370754
285	kmer_count_TGTGG	0.0486484	1.40965e-20	7.74601e-17	0.000876524	0.000217151	1.35251	0.338825
286	kmer_count_TTAAA	0.0454289	5.34634e-18	2.93781e-14	0.000276939	6.83016e-05	0.428134	0.109274
287	kmer_count_TTAAT	0.0295367	7.45581e-08	0.000409697	0.000194485	5.60946e-05	0.300014	0.0863854
288	kmer_count_TTACA	0.0255732	5.39991e-06	0.0296725	0.000774187	0.000277094	1.19613	0.431952
289	kmer_count_TTATA	0.0298401	5.23699e-08	0.000287772	0.000407095	0.000114653	0.626971	0.170565
290	kmer_count_TTATT	0.0376493	1.70362e-12	9.36138e-09	0.000327721	0.000103454	0.504026	0.153013
291	kmer_count_TTCAA	0.0274145	7.97298e-07	0.00438115	0.000351763	0.000115833	0.541002	0.170115
292	kmer_count_TTCTT	0.0363025	1.20086e-11	6.59874e-08	0.00112356	0.000604025	1.72826	0.918355
293	kmer_count_TTGGG	0.0259793	3.58175e-06	0.0196817	0.000932095	0.000152106	1.43744	0.233285
294	kmer_count_TTTAA	0.0450214	1.10145e-17	6.05247e-14	0.000494281	0.00020906	0.759118	0.311324
295	kmer_count_TTTAT	0.0401077	4.01492e-14	2.2062e-10	0.00046962	0.000107456	0.723606	0.164653
296	kmer_count_TTTCA	0.0323095	2.58405e-09	1.41993e-05	0.00096855	0.000279036	1.49475	0.434565
297	kmer_count_TTTCT	0.0366969	6.82795e-12	3.75196e-08	0.000648297	0.000153407	1.00017	0.235253
298	kmer_count_TTTTA	0.0544928	1.03821e-25	5.70496e-22	0.000919683	0.00052795	1.41959	0.816885
299	kmer_count_TTTTC	0.0397831	6.67627e-14	3.66861e-10	0.000846121	0.000281941	1.30043	0.425273
300	kmer_count_TTTTG	0.0294792	7.96887e-08	0.000437889	0.000722099	0.000286729	1.11137	0.429002
301	kmer_count_TTTTT	0.0554633	1.28134e-26	7.04098e-23	0.00254482	0.000486608	3.93006	0.775768
302	kmer_count_AAAAAA	0.0283249	2.94785e-07	0.00161985	0.001007	0.000336677	1.55147	0.512846
303	kmer_count_AAAAAT	0.0329052	1.20646e-09	6.62951e-06	0.000212608	8.86535e-05	0.327821	0.137446
304	kmer_count_AAAATA	0.0284531	2.55599e-07	0.00140452	0.000160089	8.39876e-05	0.247232	0.129498
305	kmer_count_AGGAGG	0.0292726	1.01099e-07	0.000555537	0.000680647	0.000354005	1.05277	0.554815
306	kmer_count_AGGGAG	0.0296829	6.29151e-08	0.000345719	0.000499297	0.000224417	0.769129	0.346489
307	kmer_count_AGGGTG	0.0257782	4.39279e-06	0.0241384	0.000419611	0.000190046	0.649055	0.301049
308	kmer_count_ATTTTT	0.0312184	1.0057e-08	5.52634e-05	0.000911625	0.000449436	1.39851	0.678881
309	kmer_count_CTGGGG	0.0370926	3.85218e-12	2.11677e-08	0.000583436	0.000252962	0.900788	0.393496
310	kmer_count_GAGGAG	0.0306305	2.05171e-08	0.000112742	0.00108738	0.000605783	1.67744	0.938709
311	kmer_count_GAGGGA	0.0268998	1.37931e-06	0.00757929	0.000508065	0.000243032	0.783218	0.374072
312	kmer_count_GAGGGG	0.0411103	8.13489e-15	4.47012e-11	0.000510198	0.000240017	0.791388	0.386154
313	kmer_count_GCAGGG	0.0305532	2.25114e-08	0.0001237	0.000556915	0.000233546	0.859967	0.359898
314	kmer_count_GCGGGG	0.0271366	1.07321e-06	0.00589727	0.00029365	0.000178988	0.456509	0.284829
315	kmer_count_GCTGGG	0.0260934	3.18793e-06	0.0175177	0.000744385	0.000209921	1.15081	0.332353
316	kmer_count_GGAGAG	0.0278194	5.14274e-07	0.00282594	0.000854499	0.000438008	1.3247	0.700122
317	kmer_count_GGAGGA	0.0334673	5.80502e-10	3.18986e-06	0.00129353	0.000580613	1.99081	0.884382
318	kmer_count_GGAGGG	0.0547281	6.27242e-26	3.4467e-22	0.000656742	0.000190866	1.0122	0.292019
319	kmer_count_GGCAGG	0.0298835	4.97751e-08	0.000273514	0.000474992	0.000157766	0.733392	0.24692
320	kmer_count_GGCGGG	0.025192	7.8916e-06	0.0433643	0.000475663	0.000493037	0.738201	0.769543
321	kmer_count_GGCTGG	0.0279122	4.64671e-07	0.00255337	0.000773947	0.000316219	1.19515	0.491277
322	kmer_count_GGGAGA	0.0265926	1.90352e-06	0.0104598	0.000701651	0.0001998	1.083	0.310108
323	kmer_count_GGGAGG	0.0533119	1.25988e-24	6.92302e-21	0.00123505	0.0003857	1.90758	0.606236
324	kmer_count_GGGCAG	0.0348461	9.15783e-11	5.03223e-07	0.000890554	0.000481272	1.37958	0.750323
325	kmer_count_GGGCTG	0.0343358	1.8299e-10	1.00553e-06	0.000781851	0.000373771	1.20808	0.580748
326	kmer_count_GGGGAG	0.055855	5.44964e-27	2.99458e-23	0.000904557	0.000223273	1.39897	0.359737
327	kmer_count_GGGGCC	0.0271065	1.10818e-06	0.00608946	0.000318042	0.000164402	0.493442	0.263305
328	kmer_count_GGGGCT	0.0278209	5.1342e-07	0.00282124	0.000425762	0.000346629	0.658149	0.541487
329	kmer_count_GGGGGA	0.0327812	1.41536e-09	7.77739e-06	0.000649831	0.000425363	1.01118	0.678481
330	kmer_count_GGGGGC	0.0354643	3.90561e-11	2.14613e-07	0.000431421	0.000207003	0.664692	0.318513
331	kmer_count_GGGGGT	0.0255756	5.38697e-06	0.0296014	0.000237973	0.00018734	0.364678	0.286336
332	kmer_count_GGGGTG	0.0426202	6.82132e-16	3.74832e-12	0.000472108	0.000362578	0.727935	0.559101
333	kmer_count_GGGTGG	0.0576705	9.58077e-29	5.26464e-25	0.000679477	0.000228793	1.04796	0.349087
334	kmer_count_GGTGGG	0.0525567	6.04121e-24	3.31964e-20	0.000645638	0.000403585	1.00263	0.648574
335	kmer_count_GTGGGG	0.0513326	7.31014e-23	4.01692e-19	0.000407853	9.4228e-05	0.628477	0.142635
336	kmer_count_GTGTGG	0.0256499	4.99934e-06	0.0274714	0.00019305	9.29229e-05	0.296614	0.140148
337	kmer_count_TAAAAA	0.0271999	1.00327e-06	0.00551299	9.28755e-05	3.67258e-05	0.143107	0.0569091
338	kmer_count_TATTTT	0.026664	1.7668e-06	0.00970858	0.000531511	0.000260653	0.820126	0.400647
339	kmer_count_TGGAGG	0.0260821	3.22495e-06	0.0177211	0.000664578	0.000292709	1.02239	0.442703
340	kmer_count_TGGGGA	0.030884	1.51124e-08	8.30426e-05	0.000347771	9.47367e-05	0.535191	0.141555
341	kmer_count_TGGGGG	0.0462204	1.28938e-18	7.08516e-15	0.000688796	0.000429224	1.05777	0.638952
342	kmer_count_TGGGTG	0.0275384	6.97648e-07	0.00383358	0.000444717	9.37467e-05	0.688261	0.154434
343	kmer_count_TGTGGG	0.0293295	9.46928e-08	0.000520337	0.000363965	9.25432e-05	0.562609	0.148011
344	kmer_count_TTTTTT	0.025104	8.60636e-06	0.0472919	0.00112646	0.00031812	1.74368	0.522452
345	MFE	0.132868	9.51885e-151	5.23061e-147	0.0139023	0.00131286	21.4443	2.03771
346	max_QGRS_score	0.212619	0	0	0.0118162	0.000633687	18.2357	1.17564
347	%GC	0.304602	0	0	0.0494817	0.00126338	76.336	2.50781
348	var_count_AKAP8L.narrowPeaks.sig.bed	0.0380816	8.96629e-13	4.92698e-09	0.000817049	0.000308406	1.25905	0.478054
349	var_count_BUD13.narrowPeaks.sig.bed	0.0337845	3.8211e-10	2.0997e-06	0.00386553	0.000908833	5.9517	1.34487
350	var_count_CSTF2.narrowPeaks.sig.bed	0.103484	1.30289e-91	7.15939e-88	0.0097526	0.00043765	15.043	0.681449
351	var_count_CSTF2T.narrowPeaks.sig.bed	0.101976	5.65898e-89	3.10961e-85	0.00766421	0.000345081	11.8194	0.487738
352	var_count_DDX24.narrowPeaks.sig.bed	0.0293392	9.36472e-08	0.000514591	0.00120838	0.000413558	1.85868	0.619887
353	var_count_DROSHA.narrowPeaks.sig.bed	0.169094	6.85459e-244	3.7666e-240	0.0648468	0.00126109	100	0
354	var_count_EFTUD2.narrowPeaks.sig.bed	0.0438251	8.85024e-17	4.86321e-13	0.00121324	0.000218333	1.87199	0.339476
355	var_count_EWSR1.narrowPeaks.sig.bed	0.0633588	1.31599e-34	7.23134e-31	0.00628583	0.000898842	9.69883	1.39091
356	var_count_FAM120A.narrowPeaks.sig.bed	0.0799713	6.99325e-55	3.84279e-51	0.0120622	0.00060888	18.6111	1.07724
357	var_count_FASTKD2.narrowPeaks.sig.bed	0.0335068	5.51147e-10	3.02855e-06	0.00148545	0.000451425	2.29275	0.701809
358	var_count_GEMIN5.narrowPeaks.sig.bed	0.0681382	5.85928e-40	3.21967e-36	0.00717007	0.00110731	11.0333	1.53438
359	var_count_GTF2F1.narrowPeaks.sig.bed	0.0613391	1.83592e-32	1.00884e-28	0.00388742	0.000664518	5.99845	1.02495
360	var_count_hg19.pubSEQ.gtf.gz	0.0473497	1.62424e-19	8.92518e-16	0.0101826	0.00106829	15.7113	1.72282
361	var_count_LSM11.narrowPeaks.sig.bed	0.0325355	1.93864e-09	1.06528e-05	0.00214954	0.00066671	3.3282	1.07735
362	var_count_NKRF.narrowPeaks.sig.bed	0.0301073	3.82543e-08	0.000210207	0.00171159	0.000672963	2.64008	1.03965
363	var_count_NONO.narrowPeaks.sig.bed	0.0463879	9.51254e-19	5.22714e-15	0.00495758	0.000639029	7.64191	0.947388
364	var_count_PRPF8.narrowPeaks.sig.bed	0.0375112	2.08826e-12	1.1475e-08	0.00349602	0.000631492	5.39616	0.993983
365	var_count_RBFOX2.narrowPeaks.sig.bed	0.0461062	1.58568e-18	8.71329e-15	0.00354766	0.000468864	5.47528	0.749693
366	var_count_SF3B1.narrowPeaks.sig.bed	0.0260177	3.44452e-06	0.0189276	0.00321213	0.000909739	4.95578	1.40817
367	var_count_SLTM.narrowPeaks.sig.bed	0.0437301	1.04179e-16	5.72464e-13	0.00526678	0.000676532	8.11965	1.02309
368	var_count_SMNDC1.narrowPeaks.sig.bed	0.0304651	2.50116e-08	0.000137439	0.000546308	0.000305605	0.839603	0.463273
369	var_count_UCHL5.narrowPeaks.sig.bed	0.0385407	4.49907e-13	2.47224e-09	0.00753444	0.000770697	11.6222	1.19881
370	var_count_XRN2.narrowPeaks.sig.bed	0.0542333	1.80519e-25	9.91953e-22	0.00449537	0.00088922	6.92622	1.3285
371	var_count_ZRANB2.narrowPeaks.sig.bed	0.025507	5.76978e-06	0.031705	0.00188735	0.000814479	2.90887	1.24529
372	mean_hg19.100way.vertebrates.phastCons.bw	0.146326	9.70243e-183	5.33149e-179	0.0302187	0.00108855	46.6131	1.80337
373	mean_hg19.46way.placental.phastCons.bw	0.158394	4.70229e-214	2.58391e-210	0.0341225	0.00195207	52.6493	3.33438
374	mean_hg19.46way.primates.phastCons.bw	0.147367	2.40892e-185	1.3237e-181	0.0398091	0.00273373	61.3904	3.99587
375	mean_hg19.46way.vertebrates.phastCons.bw	0.152307	5.97256e-198	3.28192e-194	0.0254315	0.00105305	39.2508	2.15625

### Sheet: DHX30
	Feature	ks	pval	adj_pval	mean_raw_importance	std_raw_importance	mean_rel_importance	std_rel_importance
0	kmer_count_AAAA	0.221592	1.3718e-152	7.53805e-149	0.00336519	0.000467544	7.43577	0.977115
1	kmer_count_AAAC	0.136756	2.21377e-58	1.21647e-54	0.000497503	0.000141022	1.09548	0.290422
2	kmer_count_AAAG	0.157957	9.61485e-78	5.28336e-74	0.0027352	0.000509856	6.02766	1.01014
3	kmer_count_AAAT	0.241563	2.97331e-181	1.63383e-177	0.00422481	0.000655481	9.34467	1.44692
4	kmer_count_AACA	0.139866	4.78426e-61	2.62895e-57	0.00112317	0.000483778	2.47726	1.04432
5	kmer_count_AACC	0.0649126	1.75196e-13	9.627e-10	0.000833628	0.000192724	1.84396	0.427327
6	kmer_count_AACT	0.114586	4.10328e-41	2.25475e-37	0.000669268	0.000204406	1.47495	0.430992
7	kmer_count_AAGA	0.147351	1.04037e-67	5.71681e-64	0.00230556	0.000501149	5.10622	1.13864
8	kmer_count_AAGC	0.0512337	1.46834e-08	8.06854e-05	0.0011436	0.000594512	2.52419	1.28372
9	kmer_count_AAGT	0.119322	1.51448e-44	8.32209e-41	0.0019867	0.000386427	4.41145	0.935799
10	kmer_count_AATA	0.184901	2.26699e-106	1.24571e-102	0.00295185	0.000331052	6.52461	0.682263
11	kmer_count_AATC	0.117469	3.46618e-43	1.90466e-39	0.00149879	0.000499132	3.3164	1.13465
12	kmer_count_AATG	0.124244	2.92016e-48	1.60463e-44	0.00165226	0.00065464	3.62903	1.3794
13	kmer_count_AATT	0.200701	2.99231e-125	1.64427e-121	0.00415423	0.000610073	9.15928	1.17406
14	kmer_count_ACAA	0.134906	7.99323e-57	4.39228e-53	0.00175035	0.000509754	3.84923	1.05322
15	kmer_count_ACAG	0.067891	1.04176e-14	5.72449e-11	0.0011274	0.000238113	2.48809	0.50335
16	kmer_count_ACAT	0.10471	2.11124e-34	1.16012e-30	0.00082976	0.000234325	1.82987	0.494451
17	kmer_count_ACCA	0.0649219	1.73686e-13	9.54405e-10	0.000956806	0.00018626	2.11108	0.377396
18	kmer_count_ACCG	0.0520867	7.82974e-09	4.30244e-05	0.00219428	0.000756571	4.84122	1.62372
19	kmer_count_ACCT	0.0458351	6.17655e-07	0.00339401	0.00150216	0.000728162	3.32681	1.61044
20	kmer_count_ACGG	0.0486865	9.02721e-08	0.000496045	0.00080555	0.000236539	1.77887	0.514659
21	kmer_count_ACTA	0.0893507	3.63968e-25	2e-21	0.000445057	0.000116755	0.979904	0.24072
22	kmer_count_ACTC	0.0676219	1.35142e-14	7.42604e-11	0.00116176	0.000328976	2.59353	0.823654
23	kmer_count_ACTT	0.12163	2.8634e-46	1.57344e-42	0.00179906	0.000770629	4.01466	1.82605
24	kmer_count_AGAA	0.157293	4.2809e-77	2.35235e-73	0.00203862	0.000760192	4.53916	1.81469
25	kmer_count_AGAC	0.0689873	3.57071e-15	1.96211e-11	0.00110422	0.000339637	2.45035	0.778578
26	kmer_count_AGAT	0.112369	1.486e-39	8.16557e-36	0.00222159	0.000790499	4.92627	1.78541
27	kmer_count_AGCA	0.0610248	5.7648e-12	3.16776e-08	0.00188905	0.000659559	4.18592	1.47541
28	kmer_count_AGCC	0.0543494	1.40419e-09	7.71603e-06	0.00146204	0.000441201	3.22656	0.936681
29	kmer_count_AGCG	0.0913347	2.81959e-26	1.54936e-22	0.00092644	0.000371222	2.0474	0.83793
30	kmer_count_AGGC	0.0790528	8.6127e-20	4.73268e-16	0.00127676	0.000190076	2.82372	0.412527
31	kmer_count_AGGG	0.175102	1.93981e-95	1.06592e-91	0.00218009	0.000321946	4.81137	0.629515
32	kmer_count_AGTA	0.0912104	3.31549e-26	1.82186e-22	0.000455877	0.000267879	1.00531	0.580581
33	kmer_count_AGTT	0.0969266	1.5414e-29	8.47e-26	0.000516842	0.000140588	1.14093	0.298467
34	kmer_count_ATAA	0.163745	1.63306e-83	8.97366e-80	0.00155892	0.00041959	3.43533	0.885774
35	kmer_count_ATAC	0.0793738	5.99188e-20	3.29254e-16	0.000245053	9.1676e-05	0.545058	0.215685
36	kmer_count_ATAG	0.0898032	2.04117e-25	1.12162e-21	0.000536558	0.000205017	1.1834	0.442293
37	kmer_count_ATAT	0.138507	7.10938e-60	3.90661e-56	0.000785941	0.000154088	1.74104	0.353158
38	kmer_count_ATCA	0.11064	2.32749e-38	1.27895e-34	0.00100501	0.000503029	2.2138	1.07226
39	kmer_count_ATCC	0.046895	3.0632e-07	0.00168323	0.00119251	0.00047331	2.63331	1.03072
40	kmer_count_ATCT	0.108055	1.31558e-36	7.2291e-33	0.0010041	0.000434675	2.22525	0.952957
41	kmer_count_ATGA	0.0979379	3.77786e-30	2.07594e-26	0.000680574	0.00013454	1.5117	0.330135
42	kmer_count_ATGT	0.0890274	5.49289e-25	3.01834e-21	0.000953481	0.000196965	2.11462	0.475626
43	kmer_count_ATTA	0.156802	1.28756e-76	7.07513e-73	0.00149745	0.000348235	3.33144	0.85961
44	kmer_count_ATTC	0.104016	5.93036e-34	3.25873e-30	0.00267727	0.000570222	5.9568	1.43513
45	kmer_count_ATTG	0.0798639	3.43336e-20	1.88663e-16	0.000627827	0.000249251	1.38893	0.550125
46	kmer_count_ATTT	0.225647	3.29551e-158	1.81089e-154	0.00453289	0.00097464	10.067	2.40131
47	kmer_count_CAAA	0.175348	1.047e-95	5.75325e-92	0.00158055	0.000338089	3.48786	0.719001
48	kmer_count_CAAC	0.0636024	5.82521e-13	3.20096e-09	0.001894	0.000511066	4.19166	1.12292
49	kmer_count_CAAG	0.0745164	1.24157e-17	6.8224e-14	0.00160482	0.00024907	3.55844	0.605194
50	kmer_count_CAAT	0.113727	1.6631e-40	9.13871e-37	0.00164516	0.000797016	3.63393	1.74304
51	kmer_count_CACA	0.0658241	7.48588e-14	4.11349e-10	0.00201047	0.000540193	4.42009	1.09517
52	kmer_count_CACT	0.0638042	4.8488e-13	2.66442e-09	0.00133403	0.000345352	2.96094	0.79573
53	kmer_count_CAGA	0.0660111	6.27789e-14	3.4497e-10	0.00191297	0.000489046	4.23448	1.08459
54	kmer_count_CAGG	0.0793883	5.89421e-20	3.23887e-16	0.00385019	0.000786235	8.53173	1.77682
55	kmer_count_CATA	0.0914433	2.44726e-26	1.34477e-22	0.000554064	0.000306859	1.23887	0.718032
56	kmer_count_CATC	0.0435137	2.71337e-06	0.01491	0.000799599	0.000318432	1.75991	0.667244
57	kmer_count_CATG	0.0426154	4.71266e-06	0.0258961	0.00109453	0.000438082	2.42595	0.975781
58	kmer_count_CATT	0.120967	9.01497e-46	4.95373e-42	0.00237294	0.000314547	5.25749	0.752303
59	kmer_count_CCAA	0.0868419	8.52918e-24	4.68678e-20	0.000830845	0.000238635	1.83714	0.514928
60	kmer_count_CCAT	0.0424188	5.30963e-06	0.0291764	0.00245491	0.000688369	5.43402	1.52249
61	kmer_count_CCCC	0.139056	2.39712e-60	1.31722e-56	0.00239555	0.000586918	5.27488	1.19831
62	kmer_count_CCCG	0.184338	1.00039e-105	5.49714e-102	0.0013893	0.00024432	3.08046	0.591277
63	kmer_count_CCCT	0.0864564	1.37375e-23	7.54873e-20	0.00219109	0.000968917	4.86054	2.14863
64	kmer_count_CCGA	0.0583484	5.63429e-11	3.09604e-07	0.000527176	0.000191829	1.16493	0.416307
65	kmer_count_CCGC	0.17654	5.26023e-97	2.8905e-93	0.00247646	0.000498225	5.46591	1.03688
66	kmer_count_CCGG	0.214725	2.64124e-143	1.45136e-139	0.00231108	0.000406635	5.10543	0.853265
67	kmer_count_CCGT	0.0968262	1.77095e-29	9.73138e-26	0.00200049	0.000778839	4.42119	1.69748
68	kmer_count_CCTC	0.0445259	1.43662e-06	0.00789424	0.00323438	0.00085848	7.18826	2.02027
69	kmer_count_CCTG	0.114902	2.44451e-41	1.34326e-37	0.00163352	0.000281098	3.60807	0.586071
70	kmer_count_CCTT	0.0421401	6.28222e-06	0.0345208	0.00273726	0.000780325	6.07971	1.81768
71	kmer_count_CGAG	0.0886389	8.98903e-25	4.93947e-21	0.00083851	0.000168811	1.85504	0.377266
72	kmer_count_CGCA	0.0592331	2.68213e-11	1.47383e-07	0.000603665	0.000180676	1.33539	0.399929
73	kmer_count_CGCC	0.150522	1.23151e-70	6.76715e-67	0.00117369	0.000284679	2.58292	0.572791
74	kmer_count_CGCG	0.150756	7.44362e-71	4.09027e-67	0.000976892	0.00019704	2.16911	0.476257
75	kmer_count_CGCT	0.0879952	2.02328e-24	1.11179e-20	0.000677227	0.000192505	1.49421	0.409451
76	kmer_count_CGGA	0.0895464	2.83514e-25	1.55791e-21	0.000839921	0.00039062	1.84912	0.841092
77	kmer_count_CGGC	0.179152	6.94225e-100	3.81477e-96	0.00147523	0.000226474	3.26355	0.502358
78	kmer_count_CGGG	0.254531	3.45194e-201	1.89684e-197	0.0029011	0.000395432	6.40263	0.776157
79	kmer_count_CGGT	0.0712111	3.86026e-16	2.12121e-12	0.000601312	0.000199973	1.3324	0.457074
80	kmer_count_CGTC	0.0702133	1.05663e-15	5.80618e-12	0.00187435	0.000844925	4.12841	1.79832
81	kmer_count_CGTG	0.124065	4.00575e-48	2.20116e-44	0.000973457	0.000266675	2.15413	0.593951
82	kmer_count_CTAA	0.111226	9.20708e-39	5.05929e-35	0.000544076	0.000220426	1.20229	0.482961
83	kmer_count_CTAC	0.0543701	1.38183e-09	7.59313e-06	0.000632068	0.000348266	1.40487	0.783132
84	kmer_count_CTAT	0.0689174	3.82497e-15	2.10182e-11	0.000626885	0.000221214	1.38725	0.49057
85	kmer_count_CTCA	0.0848932	9.28877e-23	5.10418e-19	0.00264691	0.000961733	5.88954	2.20021
86	kmer_count_CTCG	0.0776506	4.13108e-19	2.27003e-15	0.000745971	0.000361568	1.65086	0.800564
87	kmer_count_CTCT	0.0495624	4.885e-08	0.000268431	0.00243083	0.000895546	5.4006	2.04584
88	kmer_count_CTGC	0.112877	6.57468e-40	3.61279e-36	0.00151696	0.000390155	3.3691	0.912022
89	kmer_count_CTGG	0.155382	3.04069e-75	1.67086e-71	0.00231971	0.000548039	5.1522	1.29127
90	kmer_count_CTTA	0.101045	4.58767e-32	2.52092e-28	0.00094995	0.000568886	2.11534	1.2833
91	kmer_count_CTTT	0.137141	1.04318e-58	5.73229e-55	0.00133448	0.000155655	2.9548	0.367951
92	kmer_count_GAAA	0.165209	5.26056e-85	2.89068e-81	0.00191017	0.000518909	4.21179	1.08157
93	kmer_count_GAAC	0.0443338	1.62273e-06	0.00891693	0.000858433	0.000329215	1.89211	0.703211
94	kmer_count_GAAT	0.101399	2.75075e-32	1.51154e-28	0.00122685	0.000273755	2.71656	0.620105
95	kmer_count_GACC	0.053354	3.0174e-09	1.65806e-05	0.000898104	0.000222115	1.9849	0.476093
96	kmer_count_GACG	0.0561116	3.50105e-10	1.92383e-06	0.000706346	0.000315422	1.55592	0.671597
97	kmer_count_GAGA	0.0547644	1.01649e-09	5.5856e-06	0.00457106	0.00127665	10.1816	3.13646
98	kmer_count_GAGC	0.0985474	1.60727e-30	8.83196e-27	0.00118343	0.000377529	2.62327	0.840941
99	kmer_count_GAGG	0.175109	1.90729e-95	1.04806e-91	0.00259185	0.000432988	5.72711	0.905693
100	kmer_count_GATA	0.0704	8.76061e-16	4.81395e-12	0.000304048	0.00012731	0.672576	0.277142
101	kmer_count_GATT	0.0931319	2.64753e-27	1.45482e-23	0.00141045	0.000417246	3.12063	0.911952
102	kmer_count_GCAA	0.0688689	4.012e-15	2.2046e-11	0.000938791	0.000324877	2.07426	0.704832
103	kmer_count_GCAG	0.116634	1.39892e-42	7.68705e-39	0.00134592	0.000524683	2.97529	1.15151
104	kmer_count_GCCC	0.206266	2.86747e-132	1.57568e-128	0.00151329	0.000371569	3.35968	0.915952
105	kmer_count_GCCG	0.219032	4.29865e-149	2.36211e-145	0.00255543	0.000435675	5.636	0.859687
106	kmer_count_GCCT	0.0911871	3.41757e-26	1.87796e-22	0.00114464	0.000209207	2.53399	0.463547
107	kmer_count_GCGA	0.0613378	4.38613e-12	2.41018e-08	0.000575775	0.000288846	1.26593	0.610894
108	kmer_count_GCGC	0.161662	2.05608e-81	1.12982e-77	0.00136274	0.000345575	3.00926	0.757592
109	kmer_count_GCGG	0.229755	5.25479e-164	2.8875e-160	0.00226203	0.000364237	4.99904	0.806353
110	kmer_count_GCGT	0.101286	3.23709e-32	1.77878e-28	0.000629637	0.000382378	1.38094	0.818085
111	kmer_count_GCTA	0.0448335	1.18082e-06	0.00648863	0.000971853	0.000611399	2.13967	1.3385
112	kmer_count_GCTC	0.0637297	5.18876e-13	2.85122e-09	0.00113425	0.00052009	2.51153	1.13773
113	kmer_count_GCTG	0.157852	1.21857e-77	6.69604e-74	0.00366479	0.00143238	8.14704	3.28274
114	kmer_count_GGAC	0.102373	6.67086e-33	3.66564e-29	0.000912609	0.000255122	2.01735	0.562288
115	kmer_count_GGAG	0.169702	1.14144e-89	6.27223e-86	0.00178852	0.000294966	3.96956	0.736068
116	kmer_count_GGCA	0.0816167	4.55617e-21	2.50362e-17	0.00169147	0.000482218	3.71718	0.984488
117	kmer_count_GGCC	0.262464	6.73733e-214	3.70216e-210	0.00297135	0.000411232	6.60044	1.1202
118	kmer_count_GGCG	0.217423	6.4526e-147	3.5457e-143	0.00180926	0.000310773	3.99778	0.666715
119	kmer_count_GGCT	0.135947	1.0698e-57	5.87857e-54	0.00108354	0.000308668	2.40049	0.683592
120	kmer_count_GGGA	0.153356	2.64281e-73	1.45222e-69	0.00271341	0.000709093	6.00604	1.56129
121	kmer_count_GGGC	0.318034	0	0	0.00416918	0.000480388	9.20926	0.956925
122	kmer_count_GGGG	0.310081	2.20946e-298	1.2141e-294	0.00471715	0.00106043	10.4154	2.2696
123	kmer_count_GGGT	0.203298	1.67637e-128	9.21164e-125	0.00394355	0.00100929	8.72076	2.18846
124	kmer_count_GGTC	0.0951	1.88296e-28	1.03469e-24	0.000968569	0.000244685	2.1421	0.537588
125	kmer_count_GGTG	0.187439	2.67267e-109	1.46863e-105	0.00147149	0.00015337	3.25788	0.366873
126	kmer_count_GTAA	0.092429	6.7147e-27	3.68973e-23	0.00229889	0.000784325	5.0703	1.70413
127	kmer_count_GTAT	0.0685	5.75959e-15	3.1649e-11	0.000302916	0.000127824	0.66596	0.273201
128	kmer_count_GTCC	0.0950623	1.98176e-28	1.08898e-24	0.00104821	0.000295969	2.32188	0.66281
129	kmer_count_GTCG	0.0735784	3.34546e-17	1.83833e-13	0.000867208	0.000278581	1.92639	0.649186
130	kmer_count_GTGC	0.124281	2.73344e-48	1.50203e-44	0.00145145	0.000306086	3.21037	0.667509
131	kmer_count_GTGG	0.202902	5.27944e-128	2.90105e-124	0.00136717	0.0003167	3.01819	0.66284
132	kmer_count_GTGT	0.0648945	1.78156e-13	9.78967e-10	0.00218509	0.0005764	4.82871	1.28146
133	kmer_count_GTTA	0.065419	1.09394e-13	6.01118e-10	0.0012649	0.000514116	2.8113	1.16665
134	kmer_count_GTTT	0.0888227	7.12236e-25	3.91373e-21	0.000625035	0.000149645	1.37991	0.313618
135	kmer_count_TAAA	0.197613	1.93787e-121	1.06486e-117	0.00139091	0.000234347	3.07969	0.534274
136	kmer_count_TAAC	0.0822084	2.28148e-21	1.25367e-17	0.000424796	0.000171374	0.941243	0.380762
137	kmer_count_TAAG	0.0946482	3.4714e-28	1.90753e-24	0.000835946	0.000347257	1.85828	0.792519
138	kmer_count_TAAT	0.158655	1.98801e-78	1.09241e-74	0.00302505	0.000670428	6.68194	1.41898
139	kmer_count_TACA	0.112224	1.87594e-39	1.03083e-35	0.00247818	0.00084965	5.49277	1.88628
140	kmer_count_TACT	0.107866	1.75871e-36	9.66412e-33	0.00170808	0.000731875	3.79547	1.65222
141	kmer_count_TAGA	0.0919442	1.27062e-26	6.98208e-23	0.000831279	0.000326325	1.85391	0.783017
142	kmer_count_TAGC	0.0478714	1.58288e-07	0.00086979	0.000930965	0.000599826	2.10329	1.45521
143	kmer_count_TAGT	0.0817357	3.96603e-21	2.17934e-17	0.00195561	0.000666005	4.30753	1.42311
144	kmer_count_TATA	0.122157	1.14561e-46	6.29514e-43	0.000364846	9.75534e-05	0.804839	0.205926
145	kmer_count_TATC	0.0746176	1.11483e-17	6.12597e-14	0.000279447	8.25004e-05	0.61922	0.183518
146	kmer_count_TATG	0.0820481	2.75307e-21	1.51281e-17	0.000831609	0.000360587	1.83135	0.763106
147	kmer_count_TATT	0.156638	1.85942e-76	1.02175e-72	0.00065562	0.00027176	1.44496	0.587272
148	kmer_count_TCAA	0.131958	2.18982e-54	1.20331e-50	0.00160692	0.00047074	3.56183	1.06201
149	kmer_count_TCAC	0.0700686	1.22129e-15	6.71097e-12	0.00156188	0.000632163	3.45778	1.3859
150	kmer_count_TCAG	0.0496917	4.45764e-08	0.000244947	0.00169412	0.000632421	3.75542	1.40882
151	kmer_count_TCAT	0.103631	1.04937e-33	5.76628e-30	0.00097265	0.000290884	2.1622	0.682705
152	kmer_count_TCCA	0.0549597	8.72374e-10	4.7937e-06	0.00276475	0.000599992	6.1074	1.28591
153	kmer_count_TCCG	0.0794887	5.26019e-20	2.89048e-16	0.000811081	0.000336363	1.78456	0.719854
154	kmer_count_TCGC	0.0623612	1.7774e-12	9.76679e-09	0.000369073	0.000140947	0.815198	0.306034
155	kmer_count_TCGG	0.0939377	9.03078e-28	4.96241e-24	0.000576363	0.000260772	1.28405	0.608216
156	kmer_count_TCTA	0.100229	1.48109e-31	8.13861e-28	0.00081929	0.000484179	1.81687	1.06679
157	kmer_count_TCTC	0.0712993	3.5291e-16	1.93924e-12	0.00240416	0.000850636	5.28961	1.79666
158	kmer_count_TCTT	0.123397	1.30453e-47	7.16838e-44	0.00127771	0.00039557	2.80397	0.799968
159	kmer_count_TGAA	0.127457	9.10699e-51	5.00429e-47	0.00100046	0.00015599	2.21045	0.32244
160	kmer_count_TGAT	0.0893008	3.87889e-25	2.13145e-21	0.000606307	0.000192252	1.34945	0.471867
161	kmer_count_TGCC	0.0682544	7.31925e-15	4.02193e-11	0.00131399	0.000217484	2.9073	0.480012
162	kmer_count_TGCG	0.118081	1.23941e-43	6.81058e-40	0.000965664	0.000341555	2.13858	0.75948
163	kmer_count_TGGC	0.0946747	3.34939e-28	1.84049e-24	0.00115401	0.000278477	2.54452	0.587221
164	kmer_count_TGGG	0.215951	6.10549e-145	3.35497e-141	0.00183729	0.000285293	4.06192	0.607334
165	kmer_count_TGTA	0.101096	4.26168e-32	2.34179e-28	0.00056942	0.000181303	1.26887	0.433558
166	kmer_count_TGTG	0.0837645	3.61278e-22	1.98523e-18	0.00238734	0.000516941	5.28762	1.15737
167	kmer_count_TGTT	0.0918229	1.48975e-26	8.18618e-23	0.00119062	0.000281871	2.62261	0.582764
168	kmer_count_TTAA	0.17336	1.47603e-93	8.11077e-90	0.000990389	0.000199745	2.19713	0.47383
169	kmer_count_TTAC	0.102071	1.03686e-32	5.69754e-29	0.00148197	0.000858945	3.28783	1.8923
170	kmer_count_TTAG	0.092091	1.04787e-26	5.75805e-23	0.00143413	0.000641147	3.18723	1.4525
171	kmer_count_TTAT	0.156844	1.17275e-76	6.44425e-73	0.00093705	0.000219443	2.07161	0.470906
172	kmer_count_TTCA	0.126156	9.58714e-50	5.26813e-46	0.000773441	0.000142074	1.71486	0.336247
173	kmer_count_TTCT	0.127691	5.94535e-51	3.26697e-47	0.00195644	0.000660785	4.31237	1.40662
174	kmer_count_TTGA	0.113203	3.8847e-40	2.13464e-36	0.00084791	0.000349327	1.86704	0.740741
175	kmer_count_TTGT	0.0793224	6.35055e-20	3.48963e-16	0.000817303	0.000149198	1.81021	0.339251
176	kmer_count_TTTA	0.199424	1.1453e-123	6.29345e-120	0.00213314	0.000271028	4.71438	0.571849
177	kmer_count_TTTC	0.139102	2.18759e-60	1.20208e-56	0.000980857	0.000230048	2.16943	0.503595
178	kmer_count_TTTG	0.116607	1.46268e-42	8.03741e-39	0.000882149	0.000197492	1.96143	0.49417
179	kmer_count_TTTT	0.199333	1.48635e-123	8.16747e-120	0.00293179	0.000610521	6.49301	1.37604
180	kmer_count_AAAAA	0.10201	1.13241e-32	6.22258e-29	0.00124657	0.000513653	2.77058	1.17256
181	kmer_count_AAAAC	0.0630881	9.27278e-13	5.09539e-09	0.000107506	5.65822e-05	0.236078	0.121489
182	kmer_count_AAAAG	0.076441	1.56198e-18	8.5831e-15	0.000357408	0.00014877	0.795313	0.346409
183	kmer_count_AAAAT	0.123521	1.04829e-47	5.76038e-44	0.000624167	0.000203027	1.38084	0.444408
184	kmer_count_AAACA	0.0697255	1.71971e-15	9.44981e-12	0.000227578	0.000142918	0.501511	0.311125
185	kmer_count_AAACT	0.0505243	2.45772e-08	0.000135052	0.000100356	4.98885e-05	0.222548	0.110762
186	kmer_count_AAAGA	0.0692905	2.64747e-15	1.45479e-11	0.000167016	8.45876e-05	0.371292	0.190309
187	kmer_count_AAAGT	0.0571173	1.55362e-10	8.53712e-07	0.00018887	8.13937e-05	0.417753	0.176834
188	kmer_count_AAATA	0.102588	4.87225e-33	2.6773e-29	0.000262213	0.000133112	0.582891	0.31273
189	kmer_count_AAATC	0.0469868	2.88054e-07	0.00158285	0.000108742	6.80454e-05	0.239759	0.147305
190	kmer_count_AAATG	0.0713723	3.2762e-16	1.80027e-12	0.000333686	0.000113978	0.735987	0.240837
191	kmer_count_AAATT	0.0906328	7.01484e-26	3.85465e-22	0.00020367	7.98196e-05	0.453865	0.188165
192	kmer_count_AACAA	0.0549089	9.07823e-10	4.98849e-06	0.000148821	0.000112474	0.330493	0.25562
193	kmer_count_AACAT	0.0485731	9.76633e-08	0.00053666	7.83033e-05	3.71011e-05	0.17202	0.0805971
194	kmer_count_AACTT	0.0421997	6.06088e-06	0.0333046	0.0001128	8.74782e-05	0.245884	0.189187
195	kmer_count_AAGAA	0.0726408	8.89749e-17	4.88917e-13	0.000660916	0.000214068	1.46894	0.493906
196	kmer_count_AAGTA	0.0439354	2.08553e-06	0.01146	0.000340105	0.000282793	0.749422	0.616036
197	kmer_count_AAGTT	0.0417324	8.01803e-06	0.0440591	0.000100247	6.92077e-05	0.221272	0.149897
198	kmer_count_AATAA	0.080905	1.04006e-20	5.71515e-17	7.56464e-05	3.79614e-05	0.168934	0.0886783
199	kmer_count_AATAC	0.042333	5.59251e-06	0.0307308	4.74871e-05	7.36803e-05	0.106441	0.166306
200	kmer_count_AATAT	0.0706775	6.62555e-16	3.64074e-12	6.64236e-05	3.84313e-05	0.145953	0.0825688
201	kmer_count_AATCA	0.0470165	2.82384e-07	0.0015517	0.000202749	0.00014085	0.454841	0.332508
202	kmer_count_AATGA	0.0536875	2.33898e-09	1.28527e-05	0.000439087	0.00024138	0.981197	0.566007
203	kmer_count_AATGT	0.0453359	8.54677e-07	0.00469645	0.000170867	7.48865e-05	0.379442	0.17121
204	kmer_count_AATTA	0.0657099	8.33222e-14	4.57855e-10	1.70343e-05	1.61791e-05	0.0374203	0.0352301
205	kmer_count_AATTC	0.0458759	6.01405e-07	0.00330472	7.82204e-05	3.24362e-05	0.174035	0.0737062
206	kmer_count_AATTT	0.0905574	7.73321e-26	4.2494e-22	8.89717e-05	4.15114e-05	0.195543	0.0892841
207	kmer_count_ACAAA	0.0702291	1.03999e-15	5.71475e-12	0.000132069	0.000106593	0.290697	0.234986
208	kmer_count_ACAGA	0.0457991	6.32398e-07	0.00347503	0.00104653	0.000468714	2.31239	1.01917
209	kmer_count_ACATT	0.0473315	2.28411e-07	0.00125512	0.000181758	0.000166982	0.399647	0.362806
210	kmer_count_ACTTT	0.0578821	8.29412e-11	4.55762e-07	0.000201795	0.000100544	0.446318	0.21929
211	kmer_count_AGAAA	0.0890007	5.68265e-25	3.12262e-21	0.000347342	0.000156745	0.771129	0.351256
212	kmer_count_AGAAT	0.0536767	2.35837e-09	1.29592e-05	0.000769517	0.000280852	1.70463	0.652059
213	kmer_count_AGCCC	0.0434173	2.88058e-06	0.0158288	0.000602387	0.000147434	1.33553	0.344471
214	kmer_count_AGCCG	0.0469089	3.03487e-07	0.00166766	0.000329584	0.000137407	0.728193	0.302944
215	kmer_count_AGCGG	0.0468833	3.0873e-07	0.00169647	0.000896526	0.000345056	1.96993	0.730107
216	kmer_count_AGGCC	0.0520167	8.24741e-09	4.53195e-05	0.00105426	0.000396088	2.32141	0.864552
217	kmer_count_AGGCG	0.0456795	6.83733e-07	0.00375711	0.000422047	0.000129871	0.931493	0.287448
218	kmer_count_AGGGC	0.0684977	5.77211e-15	3.17177e-11	0.00104156	0.000199734	2.30674	0.451566
219	kmer_count_AGGGG	0.10502	1.32688e-34	7.2912e-31	0.000928203	0.000238009	2.05656	0.532654
220	kmer_count_AGGGT	0.0461037	5.17873e-07	0.00284571	0.000971841	0.000297966	2.16091	0.695337
221	kmer_count_AGTTT	0.0518346	9.43914e-09	5.18681e-05	0.000287918	0.000246318	0.643534	0.556743
222	kmer_count_ATAAA	0.0810935	8.36418e-21	4.59612e-17	0.000135978	6.72065e-05	0.301998	0.152108
223	kmer_count_ATAAT	0.0561935	3.2787e-10	1.80165e-06	2.28791e-05	3.06354e-05	0.0498208	0.065781
224	kmer_count_ATATA	0.0479847	1.46489e-07	0.000804959	5.17335e-05	4.06762e-05	0.114093	0.0900251
225	kmer_count_ATATT	0.063243	8.0646e-13	4.4315e-09	0.00016475	9.47847e-05	0.360907	0.204465
226	kmer_count_ATCTT	0.0417108	8.12159e-06	0.0446281	0.000150418	7.40385e-05	0.33008	0.160067
227	kmer_count_ATGAA	0.0478486	1.6077e-07	0.000883431	0.000207393	8.14062e-05	0.458862	0.181261
228	kmer_count_ATGTT	0.0441334	1.84164e-06	0.0101198	0.000358749	0.000159458	0.791336	0.338451
229	kmer_count_ATTAA	0.0580626	7.14383e-11	3.92553e-07	0.000398956	0.000140939	0.879186	0.305838
230	kmer_count_ATTAT	0.0556845	4.92241e-10	2.70486e-06	2.3632e-05	1.74639e-05	0.0523645	0.0381892
231	kmer_count_ATTCT	0.0496544	4.57709e-08	0.000251511	0.000776166	0.000373662	1.71478	0.819646
232	kmer_count_ATTTA	0.0666	3.59594e-14	1.97597e-10	0.000105358	4.7758e-05	0.233586	0.105337
233	kmer_count_ATTTC	0.0524863	5.81076e-09	3.19301e-05	0.000332138	0.000139092	0.73268	0.301646
234	kmer_count_ATTTG	0.0445629	1.40324e-06	0.00771083	0.000111386	8.60203e-05	0.245927	0.189146
235	kmer_count_ATTTT	0.122268	9.42638e-47	5.17979e-43	0.00104794	0.000228204	2.31758	0.502171
236	kmer_count_CAAAA	0.0836197	4.29516e-22	2.36019e-18	0.000313139	0.000104393	0.690123	0.220931
237	kmer_count_CAAAT	0.0574135	1.21954e-10	6.70139e-07	0.000151417	7.59043e-05	0.336398	0.168844
238	kmer_count_CAGAA	0.0483185	1.16456e-07	0.000639927	0.000370701	0.000127005	0.820501	0.284175
239	kmer_count_CAGGG	0.0885204	1.04407e-24	5.73719e-21	0.0010488	0.000334661	2.31923	0.731451
240	kmer_count_CATTT	0.0726853	8.49663e-17	4.6689e-13	0.000638354	0.000538229	1.4231	1.20158
241	kmer_count_CCAAA	0.0445495	1.41532e-06	0.00777716	0.000617502	0.000300123	1.36259	0.650995
242	kmer_count_CCAGG	0.0454952	7.70813e-07	0.00423562	0.00183219	0.000746716	4.10754	1.86054
243	kmer_count_CCCCC	0.0574906	1.14488e-10	6.29111e-07	0.00215151	0.00101925	4.7669	2.26186
244	kmer_count_CCCCG	0.0983411	2.14788e-30	1.18026e-26	0.000650758	0.000313785	1.43964	0.687747
245	kmer_count_CCCGC	0.0747823	9.3536e-18	5.13981e-14	0.000664207	0.000313359	1.47912	0.7126
246	kmer_count_CCCGG	0.116606	1.46423e-42	8.04593e-39	0.000725772	0.000146357	1.61328	0.363292
247	kmer_count_CCCTG	0.0678932	1.03957e-14	5.71243e-11	0.000756332	0.000117683	1.67232	0.253019
248	kmer_count_CCGCC	0.0852305	6.16749e-23	3.38903e-19	0.00107894	0.000209001	2.39231	0.494371
249	kmer_count_CCGCG	0.092661	4.94257e-27	2.71594e-23	0.000637611	0.000367666	1.42136	0.841542
250	kmer_count_CCGGC	0.0872302	5.26515e-24	2.8932e-20	0.000573194	0.000421768	1.26269	0.91214
251	kmer_count_CCGGG	0.132888	3.77887e-55	2.07649e-51	0.000528435	0.000138822	1.16793	0.307689
252	kmer_count_CCGTG	0.0562665	3.09234e-10	1.69924e-06	0.00026648	8.48308e-05	0.588182	0.180921
253	kmer_count_CCTCG	0.0427506	4.34006e-06	0.0238486	0.00121231	0.000395283	2.68064	0.852348
254	kmer_count_CCTGC	0.0655716	9.48484e-14	5.21192e-10	0.00171971	0.000883606	3.83954	2.11717
255	kmer_count_CCTGG	0.0939042	9.44553e-28	5.19032e-24	0.000738556	0.000132966	1.63137	0.279201
256	kmer_count_CGAGG	0.0481141	1.34044e-07	0.000736574	0.000640427	0.000212444	1.41373	0.461104
257	kmer_count_CGCCC	0.0659728	6.50881e-14	3.57659e-10	0.000564128	0.000296614	1.24246	0.633632
258	kmer_count_CGCCG	0.0865286	1.25659e-23	6.90499e-20	0.000337577	0.00012661	0.752226	0.300993
259	kmer_count_CGCGC	0.0584129	5.33931e-11	2.93395e-07	0.000196025	0.000115396	0.433702	0.254376
260	kmer_count_CGCGG	0.0973903	8.10364e-30	4.45295e-26	0.000360358	0.000123881	0.799064	0.279353
261	kmer_count_CGCTG	0.0596397	1.89976e-11	1.04392e-07	0.000666583	0.000238318	1.48103	0.544913
262	kmer_count_CGGAG	0.0614212	4.07701e-12	2.24032e-08	0.000308132	0.00013883	0.67675	0.293101
263	kmer_count_CGGCC	0.0926072	5.30709e-27	2.91625e-23	0.000498712	0.000180803	1.10426	0.399905
264	kmer_count_CGGCG	0.0892743	4.01195e-25	2.20456e-21	0.00058216	0.000236453	1.28546	0.520242
265	kmer_count_CGGCT	0.0461292	5.09252e-07	0.00279834	0.000191755	9.80724e-05	0.424502	0.213613
266	kmer_count_CGGGA	0.0583443	5.65356e-11	3.10663e-07	0.00082407	0.000701616	1.84576	1.58489
267	kmer_count_CGGGC	0.107322	4.06041e-36	2.23119e-32	0.000492285	0.000115117	1.08656	0.248135
268	kmer_count_CGGGG	0.150205	2.42907e-70	1.33477e-66	0.000572215	0.000142628	1.26792	0.322828
269	kmer_count_CGGGT	0.0509757	1.77245e-08	9.73961e-05	0.00106151	0.000380653	2.35927	0.865261
270	kmer_count_CGGTG	0.0440083	1.99229e-06	0.0109476	0.000224815	0.000113483	0.501571	0.261585
271	kmer_count_CGTGG	0.0617202	3.13518e-12	1.72278e-08	0.000295947	9.81387e-05	0.653812	0.212453
272	kmer_count_CTAAA	0.0458678	6.04596e-07	0.00332226	0.000179783	5.75559e-05	0.395477	0.123141
273	kmer_count_CTCAA	0.0458584	6.08339e-07	0.00334282	0.000714307	0.000382683	1.58275	0.853111
274	kmer_count_CTCGG	0.0452445	9.06653e-07	0.00498206	0.000277761	0.000159015	0.613994	0.34604
275	kmer_count_CTGCC	0.0502473	2.99943e-08	0.000164818	0.000982123	0.000426646	2.18074	0.965266
276	kmer_count_CTGCG	0.0642909	3.10775e-13	1.70771e-09	0.0002723	0.000137299	0.600463	0.296188
277	kmer_count_CTGGC	0.0582959	5.8857e-11	3.23419e-07	0.000991705	0.000343457	2.19339	0.757247
278	kmer_count_CTGGG	0.126779	3.11433e-50	1.71132e-46	0.000906599	0.000327244	2.01251	0.738165
279	kmer_count_CTGTG	0.0665143	3.90117e-14	2.14369e-10	0.000772602	0.00030359	1.70261	0.639735
280	kmer_count_CTTTA	0.0468562	3.14382e-07	0.00172753	0.000146834	7.17369e-05	0.32551	0.158957
281	kmer_count_CTTTT	0.0693174	2.57793e-15	1.41657e-11	0.000705475	0.00037719	1.5656	0.867752
282	kmer_count_GAAAA	0.0820899	2.62138e-21	1.44045e-17	0.000417332	0.000185509	0.927816	0.420152
283	kmer_count_GAAAT	0.0561935	3.27878e-10	1.80169e-06	0.000151303	9.09274e-05	0.331339	0.192923
284	kmer_count_GAATT	0.0420785	6.51907e-06	0.0358223	0.000132756	8.02729e-05	0.298187	0.191936
285	kmer_count_GAGCC	0.0573034	1.33454e-10	7.33328e-07	0.000560607	0.000186841	1.23699	0.401388
286	kmer_count_GAGCG	0.0435842	2.59711e-06	0.0142711	0.000228684	7.86209e-05	0.50791	0.179616
287	kmer_count_GAGGC	0.0674057	1.66436e-14	9.14566e-11	0.00071186	0.000101866	1.57097	0.197149
288	kmer_count_GAGGG	0.117251	4.98996e-43	2.74198e-39	0.00131646	0.000378515	2.90864	0.813924
289	kmer_count_GCAGC	0.0703735	8.99693e-16	4.94381e-12	0.00118903	0.000468138	2.64617	1.11446
290	kmer_count_GCAGG	0.0746181	1.11423e-17	6.12269e-14	0.00163566	0.000649968	3.65822	1.56205
291	kmer_count_GCCAG	0.0475608	1.9557e-07	0.00107466	0.000862333	0.000152519	1.90804	0.337645
292	kmer_count_GCCCC	0.110073	5.69056e-38	3.12696e-34	0.00112022	0.00045294	2.46188	0.94675
293	kmer_count_GCCCG	0.0885782	9.70594e-25	5.33341e-21	0.000913284	0.000639952	2.01524	1.40325
294	kmer_count_GCCCT	0.0627666	1.23765e-12	6.80087e-09	0.00168389	0.000759126	3.69487	1.61725
295	kmer_count_GCCGC	0.110114	5.33016e-38	2.92892e-34	0.000713	0.000156839	1.58135	0.362532
296	kmer_count_GCCGG	0.115629	7.39939e-42	4.06596e-38	0.000407582	0.000135036	0.898491	0.287089
297	kmer_count_GCCGT	0.0495307	4.99577e-08	0.000274517	0.0010863	0.000667431	2.41362	1.48396
298	kmer_count_GCCTG	0.0754719	4.46555e-18	2.45382e-14	0.000650623	0.000112358	1.43801	0.235403
299	kmer_count_GCGAG	0.0449779	1.07645e-06	0.00591508	0.000284577	7.53044e-05	0.631767	0.176252
300	kmer_count_GCGCC	0.0838503	3.26077e-22	1.79179e-18	0.000332058	0.000115695	0.731521	0.24413
301	kmer_count_GCGCG	0.0737036	2.93301e-17	1.61169e-13	0.000250011	9.8795e-05	0.549199	0.214823
302	kmer_count_GCGGA	0.0442642	1.69577e-06	0.00931826	0.000245703	7.91997e-05	0.54291	0.170256
303	kmer_count_GCGGC	0.1142	7.70487e-41	4.23382e-37	0.00121084	0.000193196	2.67661	0.412015
304	kmer_count_GCGGG	0.137596	4.27944e-59	2.35155e-55	0.000870371	0.000185796	1.92313	0.401865
305	kmer_count_GCGGT	0.0430549	3.60229e-06	0.0197946	0.000149793	0.000127984	0.329529	0.278051
306	kmer_count_GCGTG	0.0558652	4.26309e-10	2.34257e-06	0.000296693	0.000148224	0.661188	0.339265
307	kmer_count_GCTCC	0.0503442	2.79795e-08	0.000153747	0.000713481	0.000390088	1.56018	0.829956
308	kmer_count_GCTGC	0.095687	8.46881e-29	4.65361e-25	0.00167508	0.000257522	3.6985	0.520854
309	kmer_count_GCTGG	0.0914049	2.57315e-26	1.41395e-22	0.000810103	0.000263403	1.79395	0.582507
310	kmer_count_GCTGT	0.0469615	2.92981e-07	0.00160993	0.00354573	0.00126273	7.84991	2.79164
311	kmer_count_GGACC	0.0486286	9.39773e-08	0.000516405	0.000423164	0.000178692	0.933712	0.384876
312	kmer_count_GGAGC	0.0882685	1.43459e-24	7.88308e-21	0.000600018	0.000136855	1.32461	0.289267
313	kmer_count_GGAGG	0.124459	1.99434e-48	1.09589e-44	0.00140945	0.000254272	3.12515	0.603987
314	kmer_count_GGCAG	0.0862514	1.76858e-23	9.71836e-20	0.00187247	0.000966011	4.098	2.02134
315	kmer_count_GGCCC	0.127807	4.8066e-51	2.64123e-47	0.000994328	0.000347448	2.19733	0.751203
316	kmer_count_GGCCG	0.129384	2.66152e-52	1.46251e-48	0.000722635	0.000226385	1.60036	0.503259
317	kmer_count_GGCCT	0.0825307	1.562e-21	8.5832e-18	0.000851895	0.000509897	1.89144	1.12589
318	kmer_count_GGCGC	0.0961084	4.75736e-29	2.61417e-25	0.000419822	0.000122269	0.926018	0.260208
319	kmer_count_GGCGG	0.135631	1.97186e-57	1.08354e-53	0.000884097	0.000134264	1.95602	0.297078
320	kmer_count_GGCGT	0.0420329	6.69993e-06	0.0368161	0.000231054	0.000231775	0.511122	0.504225
321	kmer_count_GGCTC	0.0525257	5.64175e-09	3.10014e-05	0.000442211	0.000130526	0.973796	0.277426
322	kmer_count_GGCTG	0.10113	4.05553e-32	2.22852e-28	0.00056281	0.000126266	1.24606	0.282926
323	kmer_count_GGGAC	0.0629336	1.06552e-12	5.85503e-09	0.0005652	0.000242165	1.25975	0.579409
324	kmer_count_GGGAG	0.115073	1.84783e-41	1.01538e-37	0.00109764	0.000333457	2.43094	0.747117
325	kmer_count_GGGCA	0.0771295	7.34536e-19	4.03628e-15	0.000531197	0.000165199	1.17313	0.3615
326	kmer_count_GGGCC	0.172567	1.04371e-92	5.7352e-89	0.00124286	0.000423726	2.74735	0.918204
327	kmer_count_GGGCG	0.134845	8.99558e-57	4.94307e-53	0.000837132	0.000256705	1.86666	0.631343
328	kmer_count_GGGCT	0.120211	3.31194e-45	1.81991e-41	0.00147766	0.000260865	3.2771	0.636551
329	kmer_count_GGGGA	0.103777	8.45345e-34	4.64517e-30	0.000901018	0.000265561	1.99113	0.574367
330	kmer_count_GGGGC	0.21528	4.81466e-144	2.64565e-140	0.00192517	0.000352046	4.27684	0.89284
331	kmer_count_GGGGG	0.163895	1.14975e-83	6.3179e-80	0.00110161	0.000326855	2.43323	0.708204
332	kmer_count_GGGGT	0.115386	1.10322e-41	6.06221e-38	0.000664943	0.000255307	1.47099	0.58202
333	kmer_count_GGGTC	0.0833103	6.20894e-22	3.41181e-18	0.00108483	0.000976509	2.3909	2.12175
334	kmer_count_GGGTG	0.139142	2.02111e-60	1.1106e-56	0.000926822	0.000189993	2.05064	0.443075
335	kmer_count_GGTCC	0.0435411	2.66755e-06	0.0146582	0.000546114	0.000136833	1.21155	0.324853
336	kmer_count_GGTGC	0.0712205	3.82344e-16	2.10098e-12	0.000518067	0.000208475	1.15069	0.479183
337	kmer_count_GGTGG	0.12098	8.81741e-46	4.84517e-42	0.00062209	0.000121176	1.37409	0.259138
338	kmer_count_GGTGT	0.0467784	3.31164e-07	0.00181975	0.000709381	0.000294509	1.57007	0.651447
339	kmer_count_GTCCC	0.0429729	3.78839e-06	0.0208172	0.000671365	0.000252506	1.4838	0.552648
340	kmer_count_GTGCC	0.0543315	1.42385e-09	7.82405e-06	0.000636528	0.000243139	1.40011	0.513612
341	kmer_count_GTGCG	0.0468631	3.12932e-07	0.00171956	0.000294275	0.000191437	0.652519	0.423102
342	kmer_count_GTGGC	0.0666879	3.30758e-14	1.81751e-10	0.000366695	0.00013439	0.808085	0.291703
343	kmer_count_GTGGG	0.149042	2.91244e-69	1.60038e-65	0.000743564	0.000185734	1.65069	0.438157
344	kmer_count_GTGTG	0.0721416	1.49019e-16	8.18861e-13	0.00245	0.000514887	5.42467	1.14777
345	kmer_count_GTTTT	0.050465	2.56498e-08	0.000140945	0.000266036	0.000140713	0.592548	0.317832
346	kmer_count_TAAAA	0.102304	7.38134e-33	4.05604e-29	0.000197187	8.08788e-05	0.433811	0.171101
347	kmer_count_TAAAG	0.043689	2.43296e-06	0.0133691	0.000147983	9.98884e-05	0.325145	0.215569
348	kmer_count_TAAAT	0.07059	7.23674e-16	3.97659e-12	0.000150247	8.04131e-05	0.333422	0.183639
349	kmer_count_TAATA	0.0517228	1.02515e-08	5.63319e-05	2.26466e-05	2.13777e-05	0.0503071	0.0484555
350	kmer_count_TAATT	0.0650811	1.49844e-13	8.23394e-10	4.51068e-05	7.27824e-05	0.097385	0.154382
351	kmer_count_TACAA	0.0426548	4.60097e-06	0.0252823	9.80624e-05	8.23882e-05	0.217074	0.184462
352	kmer_count_TACTT	0.0435072	2.72429e-06	0.01497	0.000354465	0.000254202	0.791327	0.587151
353	kmer_count_TAGAA	0.046498	3.991e-07	0.00219305	0.000125345	7.63332e-05	0.279385	0.171781
354	kmer_count_TATAA	0.0548752	9.32071e-10	5.12173e-06	5.36198e-05	2.61998e-05	0.119372	0.0586755
355	kmer_count_TATAT	0.0475672	1.94721e-07	0.00106999	0.000117611	5.54377e-05	0.259805	0.120976
356	kmer_count_TATTA	0.0468602	3.13533e-07	0.00172287	8.02847e-05	6.34199e-05	0.179055	0.142002
357	kmer_count_TATTT	0.0885321	1.02886e-24	5.65357e-21	0.000124986	3.93837e-05	0.276865	0.0874749
358	kmer_count_TCAAA	0.0600704	1.31502e-11	7.22601e-08	0.000211251	0.000100488	0.468107	0.220701
359	kmer_count_TCCCG	0.0425513	4.89978e-06	0.0269243	0.000242175	0.000105761	0.535691	0.233227
360	kmer_count_TCGGG	0.053514	2.67091e-09	1.46767e-05	0.000446739	0.000143967	0.9844	0.304258
361	kmer_count_TCTCA	0.0442572	1.70325e-06	0.00935939	0.000504902	0.000283958	1.11096	0.616049
362	kmer_count_TCTTA	0.0419546	7.02174e-06	0.0385845	0.000182266	0.000202038	0.399469	0.4377
363	kmer_count_TCTTT	0.067851	1.08295e-14	5.9508e-11	0.000332133	0.000112932	0.738304	0.259349
364	kmer_count_TGAAA	0.0670134	2.42469e-14	1.33237e-10	0.00018352	7.97576e-05	0.406459	0.176609
365	kmer_count_TGAGA	0.043425	2.86682e-06	0.0157531	0.00226638	0.00108093	5.02955	2.42604
366	kmer_count_TGCCC	0.0429568	3.82599e-06	0.0210238	0.000986249	0.000448671	2.16872	0.948659
367	kmer_count_TGCCG	0.0509568	1.79693e-08	9.87414e-05	0.000267871	8.03467e-05	0.596409	0.196492
368	kmer_count_TGCGG	0.0604759	9.27753e-12	5.098e-08	0.000206748	6.58669e-05	0.455188	0.136506
369	kmer_count_TGCTG	0.0476201	1.87853e-07	0.00103225	0.00109248	0.000420237	2.4257	0.943218
370	kmer_count_TGGAG	0.0481951	1.26791e-07	0.000696718	0.0016205	0.000740695	3.59119	1.63027
371	kmer_count_TGGCC	0.0615587	3.6137e-12	1.98573e-08	0.000828737	0.000485143	1.81953	1.03283
372	kmer_count_TGGCG	0.0500842	3.37091e-08	0.000185231	0.000397544	0.000138899	0.876373	0.293635
373	kmer_count_TGGGC	0.102221	8.33208e-33	4.57848e-29	0.000487647	0.000189218	1.07584	0.403381
374	kmer_count_TGGGG	0.168359	2.91297e-88	1.60067e-84	0.0019287	0.000856858	4.24541	1.82035
375	kmer_count_TGGGT	0.0550358	8.21799e-10	4.51579e-06	0.000485876	0.000207069	1.07375	0.44661
376	kmer_count_TGGTG	0.0456405	7.01308e-07	0.00385369	0.000423756	0.000105893	0.940083	0.243559
377	kmer_count_TGTAA	0.0440916	1.89066e-06	0.0103892	0.000169149	9.87839e-05	0.374662	0.218346
378	kmer_count_TGTGG	0.078134	2.41364e-19	1.3263e-15	0.000557501	0.000179063	1.23803	0.412497
379	kmer_count_TGTTT	0.0483751	1.12e-07	0.00061544	0.00030072	0.000119067	0.663722	0.2521
380	kmer_count_TTAAA	0.0868367	8.58381e-24	4.7168e-20	0.000204147	6.21918e-05	0.452389	0.144231
381	kmer_count_TTAAT	0.0561841	3.30359e-10	1.81532e-06	0.00125558	0.000717397	2.77722	1.59019
382	kmer_count_TTACA	0.0477436	1.72709e-07	0.000949035	0.000385723	0.00028485	0.849574	0.615296
383	kmer_count_TTATA	0.0541656	1.61899e-09	8.89637e-06	5.98397e-05	3.9374e-05	0.131648	0.0860989
384	kmer_count_TTATT	0.0741612	1.80984e-17	9.94505e-14	0.000107683	5.67327e-05	0.238624	0.127065
385	kmer_count_TTCAA	0.051164	1.54515e-08	8.49061e-05	0.000217727	0.000101809	0.481468	0.222738
386	kmer_count_TTCAT	0.0461533	5.01263e-07	0.00275444	0.000224091	0.000111168	0.497243	0.251348
387	kmer_count_TTCTA	0.0426831	4.52247e-06	0.024851	0.000104875	4.39955e-05	0.232995	0.0984909
388	kmer_count_TTCTT	0.0642098	3.34755e-13	1.83948e-09	0.000404777	0.00014516	0.88864	0.308221
389	kmer_count_TTGAA	0.0532673	3.22312e-09	1.7711e-05	0.000196335	8.40705e-05	0.433608	0.182256
390	kmer_count_TTGTT	0.043013	3.69628e-06	0.0203111	0.000351356	0.000175308	0.771196	0.381123
391	kmer_count_TTTAA	0.0841556	2.2612e-22	1.24253e-18	0.000155107	5.48228e-05	0.344274	0.122654
392	kmer_count_TTTAG	0.0454342	8.01951e-07	0.00440672	0.000132237	7.50714e-05	0.296729	0.180125
393	kmer_count_TTTAT	0.0777162	3.84133e-19	2.11081e-15	0.000130494	8.31106e-05	0.286819	0.177275
394	kmer_count_TTTCA	0.0618155	2.88251e-12	1.58394e-08	0.000550067	0.00021565	1.22941	0.517666
395	kmer_count_TTTCT	0.0726556	8.76238e-17	4.81493e-13	0.000510036	0.000185814	1.1228	0.391179
396	kmer_count_TTTGA	0.0537965	2.15129e-09	1.18214e-05	0.000154881	6.73691e-05	0.346716	0.16412
397	kmer_count_TTTGT	0.0501472	3.22235e-08	0.000177068	0.000594837	0.000246579	1.31424	0.537504
398	kmer_count_TTTTA	0.104891	1.61149e-34	8.85512e-31	0.00035341	0.000132973	0.789973	0.323636
399	kmer_count_TTTTC	0.0707017	6.46583e-16	3.55297e-12	0.00038515	0.00015724	0.845565	0.333344
400	kmer_count_TTTTG	0.0698116	1.57834e-15	8.67295e-12	0.000262247	0.000103036	0.580315	0.227962
401	kmer_count_TTTTT	0.0943494	5.19448e-28	2.85437e-24	0.000530455	0.000219786	1.17357	0.481503
402	kmer_count_AAAAAA	0.0459782	5.62384e-07	0.0030903	0.00124151	0.000465052	2.76444	1.08263
403	kmer_count_AAAAAT	0.0534801	2.74085e-09	1.5061e-05	3.70123e-05	2.91545e-05	0.0813359	0.0644749
404	kmer_count_AAAATA	0.0500504	3.45345e-08	0.000189767	1.54623e-05	1.03491e-05	0.0339035	0.0223191
405	kmer_count_AATTTT	0.0415829	8.76299e-06	0.0481526	6.84719e-06	1.00847e-05	0.0156226	0.0238759
406	kmer_count_AGAAAA	0.0416422	8.46004e-06	0.0464879	2.78359e-05	2.46453e-05	0.062235	0.0576806
407	kmer_count_AGGGGC	0.045697	6.75983e-07	0.00371453	0.000329055	8.70787e-05	0.72786	0.192166
408	kmer_count_ATTTTT	0.0524244	6.0864e-09	3.34448e-05	1.89955e-05	1.72928e-05	0.0421885	0.0382798
409	kmer_count_CCCCGG	0.0517742	9.87007e-09	5.42361e-05	0.00122963	0.000756747	2.72718	1.68248
410	kmer_count_CCCGGC	0.0438292	2.22898e-06	0.0122482	0.000129539	6.17266e-05	0.286732	0.135567
411	kmer_count_CCCGGG	0.0632203	8.23123e-13	4.52306e-09	0.000174325	6.22075e-05	0.385866	0.137853
412	kmer_count_CCGCCG	0.0454774	7.7976e-07	0.00428478	0.000198925	0.000124994	0.444049	0.291365
413	kmer_count_CCGCGG	0.0505501	2.41246e-08	0.000132565	0.000116181	6.38893e-05	0.257236	0.145406
414	kmer_count_CCGGGC	0.0531989	3.3952e-09	1.86566e-05	0.00024147	0.000189969	0.532912	0.414527
415	kmer_count_CCGGGG	0.0645952	2.34911e-13	1.29084e-09	0.000283793	0.000275469	0.632964	0.61831
416	kmer_count_CCTGGG	0.0481344	1.32192e-07	0.000726392	0.00033299	0.000126016	0.73685	0.272968
417	kmer_count_CGCCGC	0.044283	1.67571e-06	0.00920805	0.000117361	0.000113184	0.255267	0.238816
418	kmer_count_CGCGGC	0.0421608	6.20444e-06	0.0340934	0.000141656	0.000164293	0.312135	0.357046
419	kmer_count_CGCGGG	0.0468914	3.07071e-07	0.00168736	8.60801e-05	4.02217e-05	0.19044	0.0875397
420	kmer_count_CGGCCG	0.0423776	5.44384e-06	0.0299139	0.000134644	9.50461e-05	0.298058	0.207241
421	kmer_count_CGGCGG	0.04844	1.07092e-07	0.000588468	0.0002634	0.000201283	0.585131	0.45926
422	kmer_count_CGGGCG	0.0485262	1.00892e-07	0.000554402	7.38765e-05	5.3858e-05	0.165239	0.126054
423	kmer_count_CGGGGC	0.069113	3.15472e-15	1.73352e-11	0.000343884	0.000123205	0.758674	0.264937
424	kmer_count_CGGGGG	0.0642572	3.20525e-13	1.76129e-09	0.000279843	0.000194607	0.61252	0.421038
425	kmer_count_CTGGGC	0.0452217	9.20138e-07	0.00505616	0.000268391	0.000103893	0.592885	0.223994
426	kmer_count_CTGGGG	0.075092	6.71627e-18	3.69059e-14	0.000474921	0.00018344	1.05901	0.429306
427	kmer_count_GAGGGG	0.0636916	5.37154e-13	2.95166e-09	0.000325531	0.000106321	0.715629	0.220042
428	kmer_count_GCAGGG	0.0428584	4.06361e-06	0.0223295	0.000547659	0.000254428	1.21981	0.59068
429	kmer_count_GCCCCG	0.0449415	1.10187e-06	0.00605475	0.000269913	0.000155492	0.591591	0.332835
430	kmer_count_GCCCGG	0.0489584	7.46919e-08	0.000410432	0.000100328	4.83011e-05	0.220443	0.104495
431	kmer_count_GCCCTG	0.0436946	2.42449e-06	0.0133226	0.000894619	0.000225152	1.97034	0.451927
432	kmer_count_GCCGCC	0.0534628	2.77735e-09	1.52615e-05	0.000165304	0.000136118	0.370721	0.321825
433	kmer_count_GCCGCG	0.048506	1.02314e-07	0.000562213	5.11688e-05	6.19136e-05	0.113814	0.137399
434	kmer_count_GCCGGG	0.0654637	1.04916e-13	5.76512e-10	0.000166284	0.000106804	0.370026	0.244339
435	kmer_count_GCCTGG	0.0419562	7.01509e-06	0.0385479	0.000614826	0.000187592	1.35918	0.416152
436	kmer_count_GCGCGG	0.0437215	2.38417e-06	0.013101	9.50119e-05	6.22837e-05	0.209059	0.136787
437	kmer_count_GCGGCC	0.0535934	2.51361e-09	1.38123e-05	0.000228035	0.000118943	0.510049	0.283309
438	kmer_count_GCGGCG	0.0530225	3.88094e-09	2.13258e-05	0.000199028	0.000115558	0.4409	0.25697
439	kmer_count_GCGGGC	0.047465	2.08691e-07	0.00114675	0.000135476	9.59176e-05	0.297152	0.203899
440	kmer_count_GCGGGG	0.076891	9.54633e-19	5.24571e-15	0.000872018	0.000552718	1.91632	1.19149
441	kmer_count_GCTGGG	0.0614105	4.11549e-12	2.26146e-08	0.000328856	0.000102162	0.732382	0.245988
442	kmer_count_GGAGCC	0.0415319	9.03216e-06	0.0496317	0.000358431	0.000151905	0.78983	0.322852
443	kmer_count_GGAGGG	0.0664805	4.02832e-14	2.21356e-10	0.000649848	0.000279372	1.43562	0.601912
444	kmer_count_GGCCCC	0.0546532	1.10865e-09	6.09203e-06	0.000323133	9.70505e-05	0.71345	0.212472
445	kmer_count_GGCCCG	0.0417554	7.90868e-06	0.0434582	7.46436e-05	4.35179e-05	0.164845	0.0945863
446	kmer_count_GGCCGC	0.057539	1.10031e-10	6.04619e-07	0.000169062	0.000105338	0.378893	0.243538
447	kmer_count_GGCCGG	0.0620662	2.30951e-12	1.26908e-08	0.000110473	7.4732e-05	0.242615	0.161113
448	kmer_count_GGCCTG	0.0555959	5.28137e-10	2.90211e-06	0.000431907	0.000133216	0.959436	0.307429
449	kmer_count_GGCGCC	0.0430361	3.64427e-06	0.0200253	0.000248993	0.000138734	0.546065	0.296806
450	kmer_count_GGCGGC	0.0671322	2.16415e-14	1.1892e-10	0.000220393	7.87784e-05	0.486917	0.170926
451	kmer_count_GGCGGG	0.0726115	9.17223e-17	5.04014e-13	0.000595365	0.000142898	1.32002	0.325289
452	kmer_count_GGCTGC	0.046276	4.62276e-07	0.00254021	0.00113091	0.000518237	2.50621	1.14742
453	kmer_count_GGCTGG	0.0475809	1.92917e-07	0.00106008	0.000539807	0.000315704	1.19272	0.693714
454	kmer_count_GGGAGG	0.0653022	1.2198e-13	6.70282e-10	0.000723611	0.000143095	1.60258	0.33457
455	kmer_count_GGGCAG	0.0595697	2.0163e-11	1.10796e-07	0.000442042	0.000334279	0.96818	0.709583
456	kmer_count_GGGCCC	0.0681771	7.89076e-15	4.33598e-11	0.000385585	0.000141873	0.850092	0.299858
457	kmer_count_GGGCCG	0.064035	3.92824e-13	2.15857e-09	0.000147996	0.000106562	0.325611	0.231415
458	kmer_count_GGGCGC	0.0514927	1.21446e-08	6.67347e-05	0.000117548	7.36421e-05	0.259656	0.164303
459	kmer_count_GGGCGG	0.0791439	7.77153e-20	4.27046e-16	0.000354489	0.000204143	0.792965	0.490473
460	kmer_count_GGGCTG	0.0736403	3.13471e-17	1.72252e-13	0.00144836	0.000415343	3.1907	0.88615
461	kmer_count_GGGGAG	0.060888	6.49308e-12	3.56795e-08	0.000581789	0.000236177	1.27721	0.499522
462	kmer_count_GGGGCA	0.0452728	8.90254e-07	0.00489194	0.000316151	0.000223893	0.711483	0.531624
463	kmer_count_GGGGCC	0.091577	2.05512e-26	1.12929e-22	0.000462305	0.000106571	1.02564	0.249704
464	kmer_count_GGGGCG	0.0672197	1.98996e-14	1.09348e-10	0.000587837	0.000292954	1.30272	0.653635
465	kmer_count_GGGGCT	0.0663485	4.56515e-14	2.50855e-10	0.00102582	0.000509413	2.28169	1.13667
466	kmer_count_GGGGGC	0.0896756	2.40333e-25	1.32063e-21	0.000353007	0.000151868	0.780203	0.331189
467	kmer_count_GGGGGG	0.0497368	4.31742e-08	0.000237242	0.000312602	0.000125358	0.694739	0.286943
468	kmer_count_GGGGGT	0.050608	2.31367e-08	0.000127136	0.000250595	0.000147294	0.552512	0.317581
469	kmer_count_GGGGTG	0.0655863	9.3555e-14	5.14085e-10	0.000535141	0.000175553	1.18395	0.385184
470	kmer_count_GGGTGG	0.078717	1.25694e-19	6.90689e-16	0.000475627	0.000202975	1.05321	0.44975
471	kmer_count_GGTGGG	0.0757195	3.41871e-18	1.87858e-14	0.000460365	0.000180359	1.01	0.382244
472	kmer_count_GTGGGC	0.047092	2.68408e-07	0.0014749	0.000462089	0.000197901	1.014	0.41272
473	kmer_count_GTGGGG	0.0804649	1.72629e-20	9.48594e-17	0.00041821	0.00012098	0.923499	0.259394
474	kmer_count_TAAAAA	0.0459796	5.61887e-07	0.00308757	6.40309e-05	4.23613e-05	0.14187	0.0932116
475	kmer_count_TATTTT	0.0459769	5.62881e-07	0.00309303	2.6934e-05	1.57277e-05	0.0604717	0.0374193
476	kmer_count_TGGGGC	0.0604988	9.09593e-12	4.99821e-08	0.000725134	0.000280589	1.60785	0.638073
477	kmer_count_TGGGGG	0.0773758	5.59855e-19	3.0764e-15	0.000472765	0.000121443	1.0468	0.269952
478	kmer_count_TGGGTG	0.0424234	5.29494e-06	0.0290957	0.000832118	0.000418474	1.84134	0.915096
479	kmer_count_TGTGGG	0.0441672	1.80273e-06	0.00990601	0.000241427	0.000119569	0.538317	0.273117
480	kmer_count_TTTTTA	0.0459163	5.85695e-07	0.00321839	1.12707e-05	1.42325e-05	0.024706	0.0308741
481	kmer_count_TTTTTT	0.0425471	4.91234e-06	0.0269933	8.65573e-05	4.44653e-05	0.190679	0.0966524
482	MFE	0.279053	9.78635e-242	5.3776e-238	0.00744821	0.000699168	16.46	1.37826
483	max_QGRS_score	0.345332	0	0	0.010613	0.00142307	23.4498	2.9125
484	%GC	0.484082	0	0	0.0347917	0.00179388	77.0287	5.15408
485	var_count_AARS.narrowPeaks.sig.bed	0.152927	6.74586e-73	3.70685e-69	0.0105077	0.000903732	23.2736	2.32032
486	var_count_AGGF1.narrowPeaks.sig.bed	0.157791	1.39861e-77	7.68538e-74	0.014382	0.000579256	31.834	1.76462
487	var_count_AKAP8L.narrowPeaks.sig.bed	0.246376	1.57376e-188	8.64778e-185	0.00885447	0.000438941	19.5976	1.18546
488	var_count_BUD13.narrowPeaks.sig.bed	0.0682498	7.35172e-15	4.03977e-11	0.000517462	0.000343993	1.15654	0.805779
489	var_count_CDC40.narrowPeaks.sig.bed	0.0680788	8.68247e-15	4.77102e-11	0.000440797	7.67405e-05	0.978586	0.190541
490	var_count_CSTF2.narrowPeaks.sig.bed	0.423906	0	0	0.020968	0.00107462	46.438	3.39193
491	var_count_CSTF2T.narrowPeaks.sig.bed	0.414392	0	0	0.0206793	0.00105104	45.7758	2.9358
492	var_count_DDX24.narrowPeaks.sig.bed	0.0676021	1.37743e-14	7.569e-11	0.000681224	0.000212628	1.5168	0.507916
493	var_count_DDX3X.narrowPeaks.sig.bed	0.120377	2.49286e-45	1.36983e-41	0.0132235	0.000905513	29.2529	2.04796
494	var_count_DDX55.narrowPeaks.sig.bed	0.04574	6.57261e-07	0.00361165	0.00392115	0.000968159	8.65205	2.04263
495	var_count_DDX6.narrowPeaks.sig.bed	0.151944	5.72462e-72	3.14568e-68	0.00685533	0.00106837	15.1468	2.2928
496	var_count_DGCR8.narrowPeaks.sig.bed	0.0663902	4.38835e-14	2.4114e-10	0.000379855	0.000106083	0.840363	0.233144
497	var_count_DKC1.narrowPeaks.sig.bed	0.0528582	4.39384e-09	2.41441e-05	0.00187564	0.000490835	4.16218	1.12952
498	var_count_DROSHA.narrowPeaks.sig.bed	0.238909	2.66626e-177	1.46511e-173	0.0060145	0.000547229	13.3303	1.49774
499	var_count_EFTUD2.narrowPeaks.sig.bed	0.157205	5.21756e-77	2.86705e-73	0.00474717	0.000909666	10.5202	2.10631
500	var_count_EIF3D.narrowPeaks.sig.bed	0.0522912	6.72313e-09	3.69436e-05	0.000293135	6.30269e-05	0.651577	0.159303
501	var_count_EIF4G2.narrowPeaks.sig.bed	0.157298	4.23576e-77	2.32755e-73	0.0130256	0.000587154	28.8487	1.99176
502	var_count_EWSR1.narrowPeaks.sig.bed	0.376964	0	0	0.0256492	0.000738294	56.7684	2.59353
503	var_count_FAM120A.narrowPeaks.sig.bed	0.293454	2.76129e-267	1.51733e-263	0.0122388	0.000761704	27.124	2.43135
504	var_count_FASTKD2.narrowPeaks.sig.bed	0.190492	7.11667e-113	3.91061e-109	0.0102189	0.000863025	22.6362	2.28951
505	var_count_FKBP4.narrowPeaks.sig.bed	0.0847794	1.06613e-22	5.85836e-19	0.00206809	0.000592941	4.54737	1.22317
506	var_count_FTO.narrowPeaks.sig.bed	0.0984501	1.84305e-30	1.01276e-26	0.000267688	4.70573e-05	0.591161	0.0985032
507	var_count_FXR2.narrowPeaks.sig.bed	0.050674	2.20598e-08	0.000121219	0.00228019	0.000547171	5.04359	1.20312
508	var_count_GEMIN5.narrowPeaks.sig.bed	0.333198	0	0	0.022979	0.00116133	50.841	2.78208
509	var_count_GRSF1.narrowPeaks.sig.bed	0.0619464	2.56794e-12	1.41108e-08	0.0122534	0.00113491	27.1059	2.49763
510	var_count_GTF2F1.narrowPeaks.sig.bed	0.257868	1.7374e-206	9.547e-203	0.00971951	0.000724398	21.4738	1.21858
511	var_count_hg19.pubSEQ.gtf.gz	0.0641468	3.54646e-13	1.94878e-09	0.0163322	0.0020214	36.2417	5.44266
512	var_count_HNRNPM.narrowPeaks.sig.bed	0.0730855	5.60378e-17	3.07928e-13	0.00486014	0.000885137	10.7877	2.17051
513	var_count_HNRNPU.narrowPeaks.sig.bed	0.0436945	2.42458e-06	0.0133231	0.00164969	0.000664247	3.66378	1.47115
514	var_count_IGF2BP2.narrowPeaks.sig.bed	0.0540539	1.76471e-09	9.69709e-06	0.000152093	0.00011899	0.335597	0.258026
515	var_count_ILF3.narrowPeaks.sig.bed	0.0520112	8.28138e-09	4.55062e-05	0.0026133	0.000683842	5.78661	1.53824
516	var_count_LARP4.narrowPeaks.sig.bed	0.0866134	1.13159e-23	6.2181e-20	0.00527745	0.00126245	11.7157	2.94607
517	var_count_LSM11.narrowPeaks.sig.bed	0.16977	9.67902e-90	5.31862e-86	0.00289404	0.000359524	6.40176	0.808952
518	var_count_METAP2.narrowPeaks.sig.bed	0.0696988	1.76601e-15	9.70424e-12	0.0035934	0.000840871	7.99085	2.04472
519	var_count_MTPAP.narrowPeaks.sig.bed	0.0849208	8.98365e-23	4.93651e-19	0.0018644	0.000226833	4.11752	0.446484
520	var_count_NCBP2.narrowPeaks.sig.bed	0.0909145	4.87004e-26	2.67609e-22	0.000860008	0.000390839	1.91351	0.914261
521	var_count_NKRF.narrowPeaks.sig.bed	0.132422	9.13042e-55	5.01717e-51	0.000732264	6.27336e-05	1.62046	0.146381
522	var_count_NONO.narrowPeaks.sig.bed	0.302472	6.12702e-284	3.3668e-280	0.019908	0.00101074	44.0646	2.80039
523	var_count_PCBP2.narrowPeaks.sig.bed	0.073511	3.59064e-17	1.97305e-13	0.000356235	0.00021194	0.797166	0.488103
524	var_count_PRPF8.narrowPeaks.sig.bed	0.0443207	1.63622e-06	0.00899105	0.000943179	0.000517285	2.09373	1.15852
525	var_count_RBFOX2.narrowPeaks.sig.bed	0.08965	2.48344e-25	1.36465e-21	0.000666982	0.000185058	1.46975	0.386491
526	var_count_RBM15.narrowPeaks.sig.bed	0.0453212	8.6281e-07	0.00474114	0.00402981	0.000837748	8.90559	1.85556
527	var_count_RBM27.narrowPeaks.sig.bed	0.121847	1.96301e-46	1.07867e-42	0.00103655	0.000137769	2.29579	0.322627
528	var_count_SF3B1.narrowPeaks.sig.bed	0.0767523	1.11144e-18	6.10739e-15	0.00158891	0.000521594	3.51342	1.15143
529	var_count_SFPQ.narrowPeaks.sig.bed	0.0508814	1.89819e-08	0.000104305	4.02931e-05	1.89457e-05	0.0883083	0.039565
530	var_count_SLTM.narrowPeaks.sig.bed	0.221851	6.04003e-153	3.319e-149	0.00537505	0.000683099	11.8961	1.53614
531	var_count_SMNDC1.narrowPeaks.sig.bed	0.161243	5.39782e-81	2.9661e-77	0.00278694	0.000593687	6.17021	1.33318
532	var_count_SND1.narrowPeaks.sig.bed	0.0696328	1.88574e-15	1.03622e-11	0.029864	0.00116522	66.1187	3.916
533	var_count_SUPV3L1.narrowPeaks.sig.bed	0.0690645	3.30923e-15	1.81842e-11	0.00647752	0.00086252	14.3333	1.93152
534	var_count_TBRG4.narrowPeaks.sig.bed	0.186542	2.93008e-108	1.61008e-104	0.0199196	0.00094426	44.0958	2.7556
535	var_count_TIA1.narrowPeaks.sig.bed	0.0673059	1.832e-14	1.00668e-10	0.000191794	8.58166e-05	0.42282	0.184966
536	var_count_TROVE2.narrowPeaks.sig.bed	0.0519384	8.74031e-09	4.8028e-05	0.000665892	0.000109129	1.47013	0.221931
537	var_count_XPO5.narrowPeaks.sig.bed	0.063429	6.81647e-13	3.74565e-09	0.00223968	0.000383066	4.93816	0.735931
538	var_count_XRCC6.narrowPeaks.sig.bed	0.0593394	2.45149e-11	1.34709e-07	0.000735381	0.000122729	1.63355	0.315977
539	var_count_XRN2.narrowPeaks.sig.bed	0.175982	2.13884e-96	1.17529e-92	0.00203266	0.000429923	4.49557	0.936293
540	var_count_YBX3.narrowPeaks.sig.bed	0.0503239	2.8391e-08	0.000156008	0.000750822	0.000222812	1.65467	0.468413
541	var_count_ZRANB2.narrowPeaks.sig.bed	0.0777353	3.76081e-19	2.06657e-15	0.00355046	0.000757652	7.87813	1.7912
542	mean_hg19.100way.vertebrates.phastCons.bw	0.185247	9.09945e-107	5.00015e-103	0.0401811	0.00169507	88.964	5.44552
543	mean_hg19.46way.placental.phastCons.bw	0.153596	1.55975e-73	8.57085e-70	0.0221153	0.00139365	48.8899	2.64934
544	mean_hg19.46way.primates.phastCons.bw	0.0877289	2.82521e-24	1.55245e-20	0.0452352	0.00150277	100	0
545	mean_hg19.46way.vertebrates.phastCons.bw	0.21833	3.83564e-148	2.10769e-144	0.0393052	0.00189277	86.9596	4.54033

### Sheet: DKC1
	Feature	ks	pval	adj_pval	mean_raw_importance	std_raw_importance	mean_rel_importance	std_rel_importance
0	kmer_count_AAAA	0.169352	1.5888e-167	8.72888e-164	0.00516482	0.000726078	10.4164	1.58406
1	kmer_count_AAAC	0.118814	1.12526e-82	6.18215e-79	0.00234176	0.000659809	4.69859	1.26134
2	kmer_count_AAAG	0.126301	2.28708e-93	1.25652e-89	0.00173139	0.000514758	3.49335	1.06801
3	kmer_count_AAAT	0.167268	1.94249e-163	1.0672e-159	0.00253734	0.00036527	5.1115	0.75312
4	kmer_count_AACA	0.1152	9.5353e-78	5.23869e-74	0.00136415	0.000403337	2.75778	0.850891
5	kmer_count_AACC	0.0713098	4.71565e-30	2.59078e-26	0.00156851	0.000696548	3.15729	1.40075
6	kmer_count_AACT	0.0944476	2.1281e-52	1.16918e-48	0.00240879	0.000670492	4.83342	1.26546
7	kmer_count_AAGA	0.113854	5.96422e-76	3.27675e-72	0.00200431	0.000239489	4.03211	0.442683
8	kmer_count_AAGC	0.0676575	4.27312e-27	2.34765e-23	0.00123123	0.000276765	2.47906	0.554853
9	kmer_count_AAGG	0.0677978	3.31149e-27	1.81933e-23	0.00170768	0.000357244	3.44112	0.728116
10	kmer_count_AAGT	0.0743684	1.19535e-32	6.56724e-29	0.00158035	0.000425489	3.19613	0.898374
11	kmer_count_AATA	0.129243	9.52957e-98	5.23555e-94	0.00233244	0.000496709	4.68186	0.902985
12	kmer_count_AATC	0.0855401	4.66708e-43	2.5641e-39	0.00190236	0.000703869	3.84512	1.45237
13	kmer_count_AATG	0.0465345	4.83422e-13	2.65592e-09	0.00459883	0.0013083	9.27186	2.71084
14	kmer_count_AATT	0.148544	5.50935e-129	3.02684e-125	0.00199186	0.000544027	4.02882	1.14759
15	kmer_count_ACAA	0.102782	5.63045e-62	3.09337e-58	0.00193628	0.000455693	3.91022	0.966466
16	kmer_count_ACAC	0.0508629	1.6906e-15	9.28818e-12	0.00138402	0.000473938	2.77291	0.901046
17	kmer_count_ACAG	0.0713619	4.26798e-30	2.34483e-26	0.00172377	0.000190198	3.47075	0.380006
18	kmer_count_ACAT	0.0514779	7.26731e-16	3.99266e-12	0.000896206	0.000294884	1.80761	0.611487
19	kmer_count_ACCA	0.0891645	9.5443e-47	5.24364e-43	0.00447994	0.00115706	9.02861	2.34212
20	kmer_count_ACCC	0.0647141	7.95827e-25	4.37227e-21	0.00294617	0.00068509	5.95705	1.48129
21	kmer_count_ACCT	0.0648752	6.01388e-25	3.30403e-21	0.00150609	0.000497678	3.03808	1.01253
22	kmer_count_ACGT	0.0450648	2.94208e-12	1.61638e-08	0.000232657	0.000159955	0.472227	0.337392
23	kmer_count_ACTA	0.0713287	4.54816e-30	2.49876e-26	0.00136982	0.000376963	2.75838	0.753334
24	kmer_count_ACTC	0.0615797	1.61119e-22	8.85189e-19	0.00124683	0.000376651	2.50862	0.750578
25	kmer_count_ACTT	0.104542	4.21001e-64	2.31298e-60	0.00224132	0.000841871	4.52972	1.7246
26	kmer_count_AGAA	0.115817	1.40776e-78	7.73424e-75	0.00156873	0.000310633	3.16684	0.661534
27	kmer_count_AGAC	0.0615078	1.81449e-22	9.96882e-19	0.00236696	0.00114056	4.74643	2.21082
28	kmer_count_AGAT	0.0655466	1.8577e-25	1.02062e-21	0.00163334	0.000368582	3.28996	0.753156
29	kmer_count_AGCA	0.0433574	2.23001e-11	1.22517e-07	0.00199385	0.000687981	4.01434	1.36618
30	kmer_count_AGCC	0.0673377	7.62507e-27	4.18921e-23	0.0026206	0.000325493	5.28784	0.735847
31	kmer_count_AGCT	0.0563969	5.88406e-19	3.2327e-15	0.00155028	0.000322497	3.12953	0.696029
32	kmer_count_AGGA	0.0706301	1.72065e-29	9.45326e-26	0.00230292	0.000433761	4.63866	0.868158
33	kmer_count_AGGC	0.0432416	2.55091e-11	1.40147e-07	0.00573273	0.00109972	11.5146	2.03571
34	kmer_count_AGTA	0.0516934	5.39289e-16	2.96285e-12	0.000610351	0.00014726	1.23254	0.311688
35	kmer_count_AGTC	0.0412725	2.37846e-10	1.30672e-06	0.00101651	0.000263674	2.05146	0.550097
36	kmer_count_AGTG	0.105594	2.17422e-65	1.19451e-61	0.00410131	0.00106235	8.24544	2.08526
37	kmer_count_AGTT	0.0692306	2.37721e-28	1.30604e-24	0.000703799	0.000317462	1.42423	0.660411
38	kmer_count_ATAA	0.112329	6.10004e-74	3.35136e-70	0.000604868	0.000131162	1.21631	0.254847
39	kmer_count_ATAC	0.0622255	5.51207e-23	3.02833e-19	0.00120428	0.000459096	2.43571	0.954928
40	kmer_count_ATAG	0.0476441	1.18978e-13	6.53664e-10	0.000549103	0.000117177	1.10475	0.227395
41	kmer_count_ATAT	0.0670335	1.31952e-26	7.24943e-23	0.00051393	8.80624e-05	1.03401	0.171974
42	kmer_count_ATCA	0.078557	2.21537e-36	1.21712e-32	0.00105515	0.000304897	2.12605	0.625824
43	kmer_count_ATCC	0.0608893	5.00949e-22	2.75222e-18	0.000980462	0.000161898	1.97319	0.314983
44	kmer_count_ATCT	0.0764557	1.75097e-34	9.61981e-31	0.00331866	0.00085774	6.666	1.65885
45	kmer_count_ATGG	0.0327627	1.1144e-06	0.00612254	0.00536198	0.000868583	10.8027	1.77692
46	kmer_count_ATGT	0.116856	5.50186e-80	3.02272e-76	0.000849833	0.000240817	1.70622	0.461483
47	kmer_count_ATTA	0.123194	7.50697e-89	4.12433e-85	0.00257623	0.000267957	5.19667	0.618271
48	kmer_count_ATTC	0.0858329	2.38069e-43	1.30795e-39	0.000564965	0.000192773	1.13971	0.396364
49	kmer_count_ATTG	0.0359831	5.71733e-08	0.00031411	0.00130341	0.000337005	2.62435	0.674408
50	kmer_count_ATTT	0.158415	1.22225e-146	6.71504e-143	0.0037288	0.000682788	7.51778	1.40974
51	kmer_count_CAAA	0.13607	2.66385e-108	1.46352e-104	0.00208131	0.000505849	4.17271	0.92848
52	kmer_count_CAAC	0.0666605	2.57623e-26	1.41538e-22	0.000947433	0.000346735	1.91237	0.72043
53	kmer_count_CAAG	0.0727188	3.09867e-31	1.70241e-27	0.00185715	0.000346997	3.74584	0.73286
54	kmer_count_CAAT	0.0832442	8.44931e-41	4.64205e-37	0.00219961	0.000710775	4.41026	1.37553
55	kmer_count_CACA	0.0561294	8.81237e-19	4.84151e-15	0.00306184	0.00152712	6.15834	3.04813
56	kmer_count_CACC	0.0675011	5.67406e-27	3.11733e-23	0.0037391	0.000967706	7.55104	2.0288
57	kmer_count_CACT	0.0729468	1.98439e-31	1.09022e-27	0.00407758	0.000716581	8.20416	1.3856
58	kmer_count_CAGA	0.0770622	5.02055e-35	2.75829e-31	0.00213902	0.000463551	4.29518	0.895005
59	kmer_count_CAGC	0.0637791	3.98833e-24	2.19119e-20	0.0023558	0.000361485	4.75557	0.800488
60	kmer_count_CAGG	0.0491551	1.67205e-14	9.18623e-11	0.00387481	0.000501987	7.82349	1.14636
61	kmer_count_CATA	0.0531709	6.74658e-17	3.70657e-13	0.000483803	0.000134851	0.977326	0.282832
62	kmer_count_CATC	0.054644	8.01251e-18	4.40207e-14	0.00183327	0.000537464	3.68654	1.06772
63	kmer_count_CATG	0.0701007	4.6743e-29	2.56806e-25	0.00088228	0.000174106	1.77905	0.362978
64	kmer_count_CATT	0.0940861	5.31018e-52	2.91741e-48	0.000841499	0.000232302	1.69284	0.463466
65	kmer_count_CCAA	0.0967845	5.29939e-55	2.91149e-51	0.00152081	0.000499567	3.06716	0.998742
66	kmer_count_CCAC	0.0817205	2.46223e-39	1.35275e-35	0.00289343	0.000603713	5.83277	1.25424
67	kmer_count_CCAG	0.0805006	3.50178e-38	1.92388e-34	0.00265534	0.000556201	5.34934	1.13546
68	kmer_count_CCAT	0.0632869	9.22987e-24	5.07089e-20	0.0010121	0.000251447	2.04291	0.527907
69	kmer_count_CCCA	0.0898241	1.9585e-47	1.076e-43	0.00384229	0.00148008	7.74239	2.96457
70	kmer_count_CCCC	0.0470312	2.59153e-13	1.42378e-09	0.00459214	0.00114732	9.23317	2.21444
71	kmer_count_CCCT	0.0545638	9.01177e-18	4.95106e-14	0.00282004	0.000683317	5.68053	1.38429
72	kmer_count_CCTA	0.0559271	1.19435e-18	6.56175e-15	0.0010987	0.000346285	2.21911	0.720922
73	kmer_count_CCTC	0.0751667	2.40975e-33	1.32392e-29	0.00392805	0.000563671	7.91479	1.17116
74	kmer_count_CCTT	0.0762235	2.8172e-34	1.54777e-30	0.00154225	0.000259183	3.10132	0.497519
75	kmer_count_CGTG	0.155028	1.8714e-140	1.02815e-136	0.00108192	0.000242126	2.17812	0.480027
76	kmer_count_CTAA	0.089668	2.85222e-47	1.56701e-43	0.00148292	0.000583785	2.99758	1.21513
77	kmer_count_CTAC	0.0575139	1.0674e-19	5.86431e-16	0.000967911	0.000337215	1.948	0.681636
78	kmer_count_CTAG	0.049261	1.45386e-14	7.98751e-11	0.00193086	0.000652728	3.89509	1.36186
79	kmer_count_CTAT	0.0557055	1.66459e-18	9.14524e-15	0.000576785	0.000294785	1.16236	0.59743
80	kmer_count_CTCA	0.0942777	3.27172e-52	1.79749e-48	0.00205833	0.000659596	4.11933	1.23605
81	kmer_count_CTCC	0.0858162	2.47369e-43	1.35904e-39	0.00377995	0.000771232	7.60288	1.53096
82	kmer_count_CTCT	0.0616955	1.3305e-22	7.30976e-19	0.00180139	0.000397349	3.62069	0.770918
83	kmer_count_CTGA	0.0447147	4.48555e-12	2.46436e-08	0.00117376	0.00032802	2.3699	0.68423
84	kmer_count_CTGG	0.0365241	3.37774e-08	0.000185573	0.00450921	0.00112528	9.0612	2.17468
85	kmer_count_CTGT	0.0844415	5.71488e-42	3.13976e-38	0.00166674	0.000477208	3.36591	1.00839
86	kmer_count_CTTA	0.0746434	6.89793e-33	3.78972e-29	0.000941136	0.00046525	1.88494	0.889457
87	kmer_count_CTTC	0.0859207	1.94449e-43	1.06831e-39	0.00479293	0.000710507	9.67421	1.58698
88	kmer_count_CTTT	0.114224	1.92265e-76	1.05631e-72	0.00127349	0.000252197	2.56783	0.527944
89	kmer_count_GAAA	0.127262	8.7092e-95	4.78483e-91	0.00213058	0.000702721	4.3012	1.42197
90	kmer_count_GAAC	0.0494628	1.11288e-14	6.11417e-11	0.00102262	0.000448218	2.05001	0.872901
91	kmer_count_GAAG	0.0526733	1.36769e-16	7.51407e-13	0.0026286	0.000788433	5.28901	1.55484
92	kmer_count_GAAT	0.0329025	9.85287e-07	0.00541317	0.00366147	0.000464762	7.38694	1.01276
93	kmer_count_GACA	0.0361419	4.90287e-08	0.000269364	0.000932932	0.000189891	1.88301	0.403147
94	kmer_count_GACC	0.0393881	1.82774e-09	1.00416e-05	0.00137975	0.000244182	2.78662	0.531225
95	kmer_count_GAGT	0.0852992	8.10521e-43	4.453e-39	0.00143488	0.000288916	2.8941	0.606185
96	kmer_count_GATA	0.0421612	8.79681e-11	4.83297e-07	0.000451946	0.000219383	0.916652	0.45956
97	kmer_count_GATC	0.0402036	7.65144e-10	4.2037e-06	0.000983408	0.000346377	1.99013	0.718236
98	kmer_count_GATG	0.051973	3.65527e-16	2.0082e-12	0.00601564	0.000832175	12.123	1.72569
99	kmer_count_GATT	0.056887	2.79393e-19	1.53498e-15	0.000578119	0.000233885	1.16487	0.473145
100	kmer_count_GCAA	0.0506576	2.23608e-15	1.2285e-11	0.00242821	0.000940046	4.91985	1.97537
101	kmer_count_GCAT	0.0859233	1.93265e-43	1.0618e-39	0.00355343	0.000773765	7.1755	1.64687
102	kmer_count_GCCA	0.0571453	1.88184e-19	1.03388e-15	0.00283511	0.000824444	5.69828	1.61596
103	kmer_count_GCGT	0.116953	4.05722e-80	2.22904e-76	0.00120359	0.000379292	2.43419	0.79106
104	kmer_count_GCTA	0.0418405	1.26254e-10	6.93639e-07	0.00126266	0.00032971	2.54061	0.658586
105	kmer_count_GCTC	0.0358144	6.72548e-08	0.000369498	0.00243073	0.000834719	4.87868	1.60773
106	kmer_count_GGAA	0.0704141	2.5892e-29	1.42251e-25	0.00150399	0.000370973	3.02294	0.714131
107	kmer_count_GGGG	0.0535416	3.96867e-17	2.18039e-13	0.0068256	0.00182895	13.7955	3.85449
108	kmer_count_GGGT	0.109677	1.64296e-70	9.02641e-67	0.00137091	0.000296386	2.76312	0.605773
109	kmer_count_GGTG	0.16492	6.78716e-159	3.72886e-155	0.00321826	0.000716331	6.49684	1.50219
110	kmer_count_GTAA	0.0512007	1.06461e-15	5.84897e-12	0.00110234	0.000512007	2.22599	1.05577
111	kmer_count_GTAT	0.0917319	1.87846e-49	1.03203e-45	0.000418085	9.22671e-05	0.84254	0.188644
112	kmer_count_GTCT	0.0367018	2.83677e-08	0.000155852	0.000580278	0.000121008	1.17064	0.252399
113	kmer_count_GTGA	0.119221	3.07336e-83	1.6885e-79	0.00304824	0.000510451	6.1369	1.02195
114	kmer_count_GTGC	0.192692	9.28867e-217	5.1032e-213	0.00288857	0.000530131	5.8113	1.0292
115	kmer_count_GTGG	0.164419	6.22644e-158	3.42081e-154	0.0039111	0.000379343	7.88953	0.876099
116	kmer_count_GTGT	0.364503	0	0	0.0147508	0.000422911	29.7302	1.50599
117	kmer_count_GTTA	0.0436867	1.51801e-11	8.33995e-08	0.000601437	0.000285823	1.2145	0.591842
118	kmer_count_GTTG	0.0474549	1.51463e-13	8.3214e-10	0.00335873	0.00102214	6.73898	1.94865
119	kmer_count_TAAA	0.1486	4.40094e-129	2.41788e-125	0.00149398	0.00037006	2.99873	0.698111
120	kmer_count_TAAC	0.0578832	6.02654e-20	3.31098e-16	0.000390946	0.000121631	0.790505	0.254071
121	kmer_count_TAAG	0.0656585	1.52561e-25	8.3817e-22	0.00120104	0.000680198	2.42013	1.38181
122	kmer_count_TAAT	0.117613	5.08394e-81	2.79312e-77	0.00518544	0.000297237	10.44	0.558765
123	kmer_count_TACA	0.0667218	2.30842e-26	1.26824e-22	0.000767758	0.000271966	1.55117	0.564678
124	kmer_count_TACC	0.0415862	1.67826e-10	9.22035e-07	0.00112475	0.000576634	2.2755	1.17606
125	kmer_count_TACT	0.0737327	4.22719e-32	2.32242e-28	0.0009548	0.000289005	1.91584	0.553841
126	kmer_count_TAGA	0.0584534	2.47501e-20	1.35977e-16	0.000658034	0.000202539	1.32608	0.41341
127	kmer_count_TAGC	0.0417262	1.4352e-10	7.88496e-07	0.00104746	0.000395874	2.1103	0.811835
128	kmer_count_TAGT	0.0321924	1.83193e-06	0.0100647	0.000569801	9.15814e-05	1.14667	0.181741
129	kmer_count_TATA	0.0606844	6.99791e-22	3.84465e-18	0.000377266	9.7307e-05	0.758465	0.189651
130	kmer_count_TATC	0.0479122	8.4366e-14	4.63507e-10	0.00062367	0.000232496	1.24683	0.436172
131	kmer_count_TATG	0.0855129	4.96749e-43	2.72914e-39	0.00046602	0.000113853	0.936841	0.220804
132	kmer_count_TATT	0.117074	2.77153e-80	1.52268e-76	0.00189958	0.000608022	3.8377	1.2626
133	kmer_count_TCAA	0.10776	4.40632e-68	2.42083e-64	0.00234603	0.000711489	4.73101	1.46235
134	kmer_count_TCAC	0.0662197	5.65179e-26	3.10509e-22	0.00209593	0.000381517	4.21438	0.734986
135	kmer_count_TCAG	0.0717104	2.18652e-30	1.20127e-26	0.00179562	0.000600136	3.6126	1.21087
136	kmer_count_TCAT	0.0865587	4.44329e-44	2.44114e-40	0.00114095	0.000311154	2.29905	0.636963
137	kmer_count_TCCA	0.0777874	1.11313e-35	6.11555e-32	0.0013203	0.000412411	2.67025	0.873292
138	kmer_count_TCCC	0.0757131	7.97399e-34	4.38091e-30	0.002144	0.000670253	4.32842	1.3803
139	kmer_count_TCCT	0.0776104	1.60988e-35	8.84467e-32	0.00161106	0.000449704	3.24887	0.932411
140	kmer_count_TCTA	0.0759043	5.40404e-34	2.96898e-30	0.0010754	0.000414785	2.17195	0.854888
141	kmer_count_TCTC	0.083272	7.93957e-41	4.362e-37	0.00231408	0.000625853	4.66144	1.25033
142	kmer_count_TCTG	0.0370531	2.00384e-08	0.000110091	0.00128089	0.000304571	2.58065	0.617337
143	kmer_count_TCTT	0.0968056	5.01677e-55	2.75622e-51	0.00191411	0.000328405	3.85298	0.66088
144	kmer_count_TGAA	0.051674	5.54016e-16	3.04376e-12	0.00139653	0.000387699	2.82259	0.823811
145	kmer_count_TGAG	0.0803906	4.43983e-38	2.43924e-34	0.00499705	0.000680567	10.0436	1.23822
146	kmer_count_TGCA	0.10253	1.12823e-61	6.19851e-58	0.00480786	0.000886494	9.68953	1.81575
147	kmer_count_TGCG	0.12285	2.34155e-88	1.28645e-84	0.00107675	0.000149969	2.16958	0.315034
148	kmer_count_TGGG	0.0850632	1.39013e-42	7.63735e-39	0.00493038	0.000937616	9.9267	1.85586
149	kmer_count_TGGT	0.0713307	4.53086e-30	2.48926e-26	0.00300774	0.000533126	6.05109	1.04874
150	kmer_count_TGTA	0.0972809	1.4554e-55	7.99596e-52	0.000504941	7.26321e-05	1.01694	0.146621
151	kmer_count_TGTC	0.0664009	4.09451e-26	2.24953e-22	0.00299294	0.000835373	6.01609	1.65242
152	kmer_count_TGTG	0.370478	0	0	0.018659	0.00164697	37.657	4.10023
153	kmer_count_TGTT	0.0318042	2.55651e-06	0.0140454	0.000764013	0.000139584	1.5385	0.282373
154	kmer_count_TTAA	0.132017	5.71196e-102	3.13815e-98	0.00182301	0.00056648	3.6579	1.08928
155	kmer_count_TTAC	0.0808783	1.54593e-38	8.49336e-35	0.00161977	0.000756084	3.24963	1.47026
156	kmer_count_TTAG	0.0650302	4.58993e-25	2.52171e-21	0.000749649	0.000178064	1.50308	0.325974
157	kmer_count_TTAT	0.108834	1.94724e-69	1.06981e-65	0.00172032	0.000407572	3.45932	0.794231
158	kmer_count_TTCA	0.116148	5.02251e-79	2.75937e-75	0.00279917	0.000887972	5.65438	1.86383
159	kmer_count_TTCC	0.0714156	3.85062e-30	2.11553e-26	0.0016307	0.000538846	3.27677	1.0491
160	kmer_count_TTCT	0.112705	1.96216e-74	1.07801e-70	0.00206444	0.000557834	4.14175	1.0437
161	kmer_count_TTGA	0.0615143	1.79493e-22	9.86132e-19	0.00131781	0.000333635	2.65298	0.670114
162	kmer_count_TTGT	0.0310662	4.76385e-06	0.0261726	0.00066683	0.000218405	1.34667	0.456889
163	kmer_count_TTTA	0.142081	4.84149e-118	2.65991e-114	0.00233524	0.000433963	4.71199	0.91924
164	kmer_count_TTTC	0.117937	1.82841e-81	1.00453e-77	0.00129599	0.000304296	2.60658	0.591149
165	kmer_count_TTTG	0.0370526	2.00469e-08	0.000110138	0.00113919	0.000308249	2.29518	0.612076
166	kmer_count_TTTT	0.143891	4.65878e-121	2.55954e-117	0.0058711	0.000489413	11.8323	1.09192
167	kmer_count_AAAAA	0.0847385	2.91278e-42	1.60028e-38	0.00104114	0.000280927	2.09387	0.556947
168	kmer_count_AAAAC	0.0532654	5.89548e-17	3.23898e-13	0.000285572	6.70684e-05	0.575483	0.138443
169	kmer_count_AAAAG	0.0617037	1.31248e-22	7.21078e-19	0.000374889	0.000217739	0.757792	0.44594
170	kmer_count_AAAAT	0.0916404	2.35285e-49	1.29266e-45	0.000399836	0.00012617	0.807569	0.260114
171	kmer_count_AAACA	0.0570213	2.27551e-19	1.25016e-15	0.000337288	0.000165889	0.682511	0.343956
172	kmer_count_AAACC	0.0322837	1.69277e-06	0.00930009	0.000285715	0.000111658	0.576894	0.233016
173	kmer_count_AAACT	0.0446779	4.68801e-12	2.57559e-08	0.000531536	0.0001803	1.0745	0.369776
174	kmer_count_AAAGA	0.0569814	2.41859e-19	1.32877e-15	0.000988851	0.000388151	1.99339	0.780113
175	kmer_count_AAAGG	0.0337923	4.44442e-07	0.00244177	0.000694149	0.000232916	1.39592	0.464555
176	kmer_count_AAAGT	0.0401514	8.09453e-10	4.44714e-06	0.000335505	0.000108545	0.673101	0.208311
177	kmer_count_AAATA	0.0792909	4.68247e-37	2.57255e-33	0.000734893	0.00031974	1.47741	0.627659
178	kmer_count_AAATC	0.0338522	4.20918e-07	0.00231252	0.000486345	0.000185833	0.978927	0.373911
179	kmer_count_AAATG	0.0449053	3.56675e-12	1.95957e-08	0.000532281	0.000177968	1.07548	0.371074
180	kmer_count_AAATT	0.0663096	4.81765e-26	2.64682e-22	0.000399904	0.000165963	0.803835	0.33289
181	kmer_count_AACAA	0.0430067	3.34784e-11	1.8393e-07	0.000329589	0.000193085	0.662995	0.390759
182	kmer_count_AACAC	0.030806	5.91264e-06	0.032484	0.000846494	0.000493376	1.71397	1.01316
183	kmer_count_AACAT	0.036628	3.05036e-08	0.000167587	0.000325245	9.37421e-05	0.654899	0.185524
184	kmer_count_AACTT	0.0357501	7.15398e-08	0.000393039	0.000402203	0.000165295	0.806308	0.314246
185	kmer_count_AAGAA	0.0526463	1.42089e-16	7.8064e-13	0.00046687	0.00020657	0.93461	0.399313
186	kmer_count_AAGAT	0.0341192	3.29972e-07	0.00181287	0.000510221	0.000193528	1.02473	0.382285
187	kmer_count_AAGCA	0.0305534	7.27926e-06	0.0399923	0.000549058	0.000162845	1.10447	0.320821
188	kmer_count_AAGGA	0.0313227	3.84344e-06	0.0211158	0.000564024	0.000202784	1.13291	0.388998
189	kmer_count_AAGTA	0.0308275	5.80808e-06	0.0319096	0.000640863	0.000386679	1.2855	0.763844
190	kmer_count_AAGTT	0.0308501	5.70071e-06	0.0313197	0.000247379	0.000122636	0.496351	0.242961
191	kmer_count_AATAA	0.0561992	7.93171e-19	4.35768e-15	0.000214571	6.68154e-05	0.432508	0.136072
192	kmer_count_AATAC	0.032775	1.10242e-06	0.00605671	0.000511308	0.000549301	1.03123	1.112
193	kmer_count_AATAT	0.0510684	1.27646e-15	7.01289e-12	0.000529935	0.000267831	1.06805	0.540101
194	kmer_count_AATCA	0.0322339	1.7673e-06	0.00970955	0.000514482	0.000156784	1.03738	0.315716
195	kmer_count_AATTA	0.0542142	1.50083e-17	8.24556e-14	0.000211409	9.86293e-05	0.428149	0.208716
196	kmer_count_AATTC	0.0333	6.92224e-07	0.00380308	0.000120655	4.95772e-05	0.244222	0.101883
197	kmer_count_AATTT	0.0683755	1.1526e-27	6.3324e-24	0.000204869	9.8437e-05	0.41198	0.199665
198	kmer_count_ACAAA	0.0535949	3.67565e-17	2.0194e-13	0.000357715	0.000139463	0.722977	0.289899
199	kmer_count_ACATT	0.0313292	3.82269e-06	0.0210018	0.000196575	8.05871e-05	0.396385	0.16289
200	kmer_count_ACGTG	0.0481031	6.5981e-14	3.62499e-10	0.000112653	6.58121e-05	0.226572	0.132267
201	kmer_count_ACTTT	0.0493475	1.2968e-14	7.1246e-11	0.00108747	0.000650487	2.18661	1.31757
202	kmer_count_AGAAA	0.0641093	2.26336e-24	1.24349e-20	0.000656329	0.00022935	1.3291	0.477524
203	kmer_count_AGAAG	0.0318349	2.49036e-06	0.013682	0.000845773	0.000258124	1.70031	0.508925
204	kmer_count_AGCCA	0.0313472	3.76509e-06	0.0206854	0.00121387	0.00026991	2.44937	0.553936
205	kmer_count_AGGAA	0.0393162	1.9718e-09	1.08331e-05	0.00116413	0.00111988	2.30077	2.12039
206	kmer_count_AGTGT	0.103496	7.80852e-63	4.29e-59	0.000467087	8.10663e-05	0.941355	0.168748
207	kmer_count_AGTTT	0.0321748	1.85996e-06	0.0102186	0.00037369	0.000169713	0.755768	0.347543
208	kmer_count_ATAAA	0.0592066	7.53782e-21	4.14128e-17	0.000244942	9.89793e-05	0.492652	0.195831
209	kmer_count_ATAAT	0.0428941	3.81157e-11	2.09408e-07	0.000118318	4.8832e-05	0.238098	0.0986724
210	kmer_count_ATATA	0.0331555	7.87385e-07	0.00432589	0.000113331	5.86811e-05	0.227532	0.115797
211	kmer_count_ATATT	0.0506199	2.35381e-15	1.29318e-11	0.000177823	7.52351e-05	0.359776	0.158659
212	kmer_count_ATCTC	0.0317433	2.6926e-06	0.0147931	0.00148879	0.00044946	2.99551	0.89704
213	kmer_count_ATCTT	0.0357933	6.8637e-08	0.000377092	0.000690422	0.000279636	1.39621	0.582342
214	kmer_count_ATGGG	0.034477	2.374e-07	0.00130427	0.00114693	0.000467383	2.31609	0.959471
215	kmer_count_ATGTG	0.163903	6.04208e-157	3.31952e-153	0.00100567	0.000228513	2.03097	0.490366
216	kmer_count_ATTAA	0.0434621	1.97401e-11	1.08452e-07	9.39465e-05	3.19603e-05	0.189512	0.0657565
217	kmer_count_ATTAC	0.031274	4.00406e-06	0.0219983	0.00025459	0.000126888	0.510115	0.25211
218	kmer_count_ATTAT	0.0435675	1.74545e-11	9.58949e-08	0.000130281	0.000102392	0.2658	0.214656
219	kmer_count_ATTCA	0.0337458	4.63543e-07	0.0025467	0.00011997	9.05134e-05	0.24108	0.183241
220	kmer_count_ATTCT	0.0425945	5.37471e-11	2.95287e-07	0.000428211	0.000250171	0.864198	0.519968
221	kmer_count_ATTTA	0.054354	1.22434e-17	6.72652e-14	0.000264824	0.000260196	0.537509	0.533802
222	kmer_count_ATTTC	0.0387205	3.67892e-09	2.0212e-05	0.000222831	6.65537e-05	0.449321	0.135188
223	kmer_count_ATTTT	0.0943466	2.74866e-52	1.51011e-48	0.00190944	0.000539465	3.84501	1.08367
224	kmer_count_CAAAA	0.0616205	1.5062e-22	8.27507e-19	0.000228756	7.31949e-05	0.462083	0.15175
225	kmer_count_CAAAG	0.0394897	1.64141e-09	9.01788e-06	0.000895691	0.000260119	1.79647	0.480043
226	kmer_count_CAAAT	0.0374273	1.37867e-08	7.57441e-05	0.00018361	0.000118719	0.366341	0.231791
227	kmer_count_CAACA	0.0313348	3.80457e-06	0.0209023	0.000613674	0.000282878	1.24614	0.587243
228	kmer_count_CAATT	0.0315837	3.08364e-06	0.0169415	0.00010461	5.6195e-05	0.211921	0.115529
229	kmer_count_CACCA	0.0304048	8.21953e-06	0.0451581	0.000743055	0.000158456	1.49794	0.319774
230	kmer_count_CACGT	0.0347176	1.89874e-07	0.00104317	0.000157104	8.65181e-05	0.313513	0.164634
231	kmer_count_CACTT	0.0318707	2.41532e-06	0.0132698	0.000786994	0.000190062	1.58368	0.380649
232	kmer_count_CAGAA	0.0388811	3.11253e-09	1.71002e-05	0.000686477	0.000235278	1.38402	0.479601
233	kmer_count_CAGCC	0.0340998	3.35859e-07	0.00184521	0.00131017	0.000395014	2.63251	0.759291
234	kmer_count_CAGGA	0.0317378	2.70529e-06	0.0148628	0.00137855	0.000576564	2.78417	1.17868
235	kmer_count_CATGT	0.0830103	1.42353e-40	7.82089e-37	0.000236892	8.70534e-05	0.476516	0.176655
236	kmer_count_CATTT	0.0490216	1.9937e-14	1.09534e-10	0.000337243	0.000167107	0.677198	0.325144
237	kmer_count_CCAAA	0.0419942	1.06211e-10	5.83521e-07	0.000539029	0.000246348	1.08693	0.501842
238	kmer_count_CCACC	0.0381284	6.77359e-09	3.72141e-05	0.00127465	0.000470943	2.56199	0.940155
239	kmer_count_CCAGC	0.0346188	2.08151e-07	0.00114358	0.00132717	0.000456843	2.65674	0.838744
240	kmer_count_CCCAA	0.0323045	1.66255e-06	0.00913406	0.000608541	0.000212017	1.22697	0.434598
241	kmer_count_CCCAC	0.0318366	2.48661e-06	0.0136615	0.00158379	0.000582323	3.19014	1.18737
242	kmer_count_CCCAG	0.0363387	4.04872e-08	0.000222436	0.00161813	0.000490471	3.26259	1.00748
243	kmer_count_CCCCA	0.0311891	4.2991e-06	0.0236192	0.00108425	0.000247512	2.18618	0.517582
244	kmer_count_CCGTG	0.0311788	4.33629e-06	0.0238236	0.000428128	0.00030326	0.865567	0.615917
245	kmer_count_CCTCA	0.0339762	3.76005e-07	0.00206577	0.0012385	0.000416932	2.48945	0.811745
246	kmer_count_CCTCC	0.0435343	1.81432e-11	9.96788e-08	0.00192885	0.000516725	3.8645	0.935589
247	kmer_count_CCTTT	0.0318493	2.4599e-06	0.0135147	0.000348956	0.000151177	0.702805	0.301432
248	kmer_count_CGTGC	0.035691	7.57132e-08	0.000415968	0.000116881	7.0362e-05	0.23572	0.14417
249	kmer_count_CGTGT	0.132747	4.27826e-103	2.35048e-99	0.000934536	0.000143721	1.88359	0.294361
250	kmer_count_CTAAA	0.0386058	4.14376e-09	2.27658e-05	0.000333772	0.000187987	0.670672	0.369715
251	kmer_count_CTCAA	0.0365741	3.21602e-08	0.000176688	0.00135174	0.000547575	2.7438	1.16958
252	kmer_count_CTCCA	0.0321555	1.89114e-06	0.0103899	0.00128409	0.000550394	2.59421	1.13762
253	kmer_count_CTCCC	0.0394688	1.67805e-09	9.2192e-06	0.00202692	0.000463714	4.09055	0.983478
254	kmer_count_CTCCT	0.0392283	2.16314e-09	1.18843e-05	0.00158329	0.000717458	3.20104	1.48121
255	kmer_count_CTGTG	0.131075	1.58661e-100	8.71683e-97	0.00130631	0.000434443	2.63866	0.895452
256	kmer_count_CTTAA	0.0306701	6.61395e-06	0.036337	0.000168168	7.16468e-05	0.33754	0.140466
257	kmer_count_CTTCA	0.0342844	2.83539e-07	0.00155776	0.000618426	0.000208962	1.24789	0.426672
258	kmer_count_CTTCT	0.0337093	4.79147e-07	0.00263244	0.000508502	0.000124732	1.02314	0.250622
259	kmer_count_CTTTA	0.0349146	1.57957e-07	0.000867813	0.00021242	7.22491e-05	0.428208	0.147535
260	kmer_count_CTTTC	0.0356186	8.11361e-08	0.000445762	0.000506843	0.000358639	1.01793	0.718337
261	kmer_count_CTTTT	0.0552908	3.08651e-18	1.69573e-14	0.000278748	0.000133607	0.561677	0.274318
262	kmer_count_GAAAA	0.0622374	5.40356e-23	2.96872e-19	0.000614564	0.000302008	1.24602	0.629324
263	kmer_count_GAAAC	0.0331927	7.61782e-07	0.00418523	0.000575417	0.000343264	1.16875	0.711471
264	kmer_count_GAAAT	0.0430001	3.37352e-11	1.85341e-07	0.000356878	0.00021889	0.712936	0.425361
265	kmer_count_GAATT	0.0344729	2.38303e-07	0.00130924	0.000512044	0.000335777	1.03165	0.674319
266	kmer_count_GAGTG	0.112616	2.56175e-74	1.40743e-70	0.00209836	0.000444928	4.22671	0.909546
267	kmer_count_GATGG	0.0320171	2.13039e-06	0.0117044	0.00371261	0.000646231	7.4813	1.34195
268	kmer_count_GATTT	0.0304066	8.20773e-06	0.0450932	0.000164246	9.63593e-05	0.332732	0.199246
269	kmer_count_GCACG	0.0355024	9.06576e-08	0.000498073	0.000123681	6.30948e-05	0.249677	0.127023
270	kmer_count_GCATG	0.104601	3.56934e-64	1.961e-60	0.00113701	0.0003376	2.28581	0.668312
271	kmer_count_GCGTG	0.107035	3.56566e-67	1.95897e-63	0.000473976	0.000131602	0.952675	0.25708
272	kmer_count_GCTGT	0.041047	3.05121e-10	1.67633e-06	0.001312	0.000440898	2.64171	0.891784
273	kmer_count_GGAAA	0.037598	1.16105e-08	6.37883e-05	0.000442485	0.000172175	0.88976	0.343937
274	kmer_count_GGATG	0.044319	7.19579e-12	3.95337e-08	0.00193436	0.000285313	3.89267	0.551187
275	kmer_count_GGGGT	0.0421308	9.10419e-11	5.00184e-07	0.000924738	0.000611933	1.85495	1.21083
276	kmer_count_GGGTG	0.120726	2.42136e-85	1.3303e-81	0.00139602	0.000309041	2.8154	0.644481
277	kmer_count_GGTGG	0.033787	4.46594e-07	0.00245359	0.0017061	0.000589003	3.43682	1.19561
278	kmer_count_GGTGT	0.145173	3.22973e-123	1.77441e-119	0.000970782	0.000185522	1.96237	0.409986
279	kmer_count_GTATG	0.122291	1.46938e-87	8.07275e-84	0.000559927	0.000193933	1.12929	0.392057
280	kmer_count_GTCTG	0.0734912	6.81054e-32	3.74171e-28	0.000716877	0.000297066	1.44452	0.598587
281	kmer_count_GTGAG	0.108114	1.58235e-68	8.69345e-65	0.0016759	0.000408632	3.3676	0.787526
282	kmer_count_GTGCA	0.128822	4.09902e-97	2.252e-93	0.000718915	0.000252852	1.45336	0.526972
283	kmer_count_GTGCC	0.0386949	3.77811e-09	2.0757e-05	0.000647984	0.000191207	1.30858	0.401225
284	kmer_count_GTGCG	0.100032	1.00106e-58	5.49982e-55	0.000392868	0.000187431	0.796539	0.389138
285	kmer_count_GTGCT	0.035461	9.42967e-08	0.000518066	0.000952052	0.000426319	1.92584	0.886047
286	kmer_count_GTGGA	0.0449766	3.27306e-12	1.79822e-08	0.000697615	0.000134422	1.40551	0.269254
287	kmer_count_GTGGC	0.0307111	6.39406e-06	0.0351289	0.00209084	0.000529515	4.2126	1.07944
288	kmer_count_GTGGG	0.100031	1.00388e-58	5.51531e-55	0.00102106	0.000354616	2.04993	0.698591
289	kmer_count_GTGGT	0.0762676	2.57435e-34	1.41435e-30	0.000612072	0.000193604	1.23331	0.395329
290	kmer_count_GTGTA	0.150547	1.78197e-132	9.79013e-129	0.000831162	0.000190648	1.6733	0.379895
291	kmer_count_GTGTC	0.0949962	5.27851e-53	2.90001e-49	0.00112044	0.000607186	2.26173	1.23758
292	kmer_count_GTGTG	0.373382	0	0	0.0162522	0.000681023	32.7611	1.99802
293	kmer_count_GTGTT	0.097436	9.70597e-56	5.33246e-52	0.000620198	0.00031652	1.25844	0.659038
294	kmer_count_GTTGT	0.0348205	1.72495e-07	0.000947685	0.000315904	0.000115191	0.634368	0.224266
295	kmer_count_GTTTG	0.0350292	1.41859e-07	0.000779375	0.000313651	0.000173792	0.630205	0.342814
296	kmer_count_TAAAA	0.0834348	5.51722e-41	3.03116e-37	0.000418316	0.00011744	0.843205	0.238715
297	kmer_count_TAAAG	0.0330276	8.82111e-07	0.00484632	0.000256146	0.000178713	0.51902	0.368381
298	kmer_count_TAAAT	0.0490183	2.00233e-14	1.10008e-10	0.000126055	3.07958e-05	0.253474	0.0600141
299	kmer_count_TAATA	0.0370371	2.03591e-08	0.000111853	0.000357451	0.000225003	0.714065	0.447319
300	kmer_count_TAATT	0.0510927	1.23463e-15	6.78306e-12	0.00021561	0.000202367	0.439089	0.424202
301	kmer_count_TACAA	0.0338532	4.20546e-07	0.00231048	0.000620538	0.000468046	1.26301	0.96645
302	kmer_count_TACTT	0.0315351	3.21325e-06	0.0176536	0.000317197	0.000221389	0.641148	0.451104
303	kmer_count_TAGAA	0.0353993	9.99898e-08	0.000549344	0.000422664	0.000236304	0.846252	0.453802
304	kmer_count_TATAA	0.0388325	3.2742e-09	1.79884e-05	7.74047e-05	6.19984e-05	0.154776	0.121013
305	kmer_count_TATGT	0.0892659	7.4876e-47	4.11369e-43	0.000218045	8.70846e-05	0.438202	0.170632
306	kmer_count_TATTA	0.0359895	5.682e-08	0.000312169	0.000101953	7.51116e-05	0.20737	0.155556
307	kmer_count_TATTT	0.0713849	4.08403e-30	2.24377e-26	0.000721614	0.00034266	1.46139	0.719107
308	kmer_count_TCAAA	0.045966	9.78795e-13	5.3775e-09	0.000282153	0.000116575	0.564357	0.219269
309	kmer_count_TCAAG	0.0308785	5.56827e-06	0.0305921	0.000604331	0.000230743	1.21481	0.455785
310	kmer_count_TCATT	0.0421947	8.46917e-11	4.65296e-07	0.000353444	0.000135812	0.712273	0.280159
311	kmer_count_TCCCA	0.0433096	2.35746e-11	1.29519e-07	0.000781243	0.000205756	1.58046	0.436101
312	kmer_count_TCTCA	0.0336292	5.15109e-07	0.00283001	0.000835435	0.000355292	1.68031	0.702073
313	kmer_count_TCTCC	0.0329529	9.42407e-07	0.00517758	0.00100513	0.000383056	2.03297	0.79885
314	kmer_count_TCTGT	0.0492774	1.42275e-14	7.81661e-11	0.000521932	0.000182346	1.04831	0.356406
315	kmer_count_TCTTC	0.0335135	5.71674e-07	0.00314078	0.000491377	0.000267781	0.982545	0.52179
316	kmer_count_TCTTT	0.0435822	1.71567e-11	9.42591e-08	0.000206618	9.40871e-05	0.419173	0.19443
317	kmer_count_TGAAA	0.0492053	1.56496e-14	8.59789e-11	0.00134367	0.000532263	2.69349	1.03827
318	kmer_count_TGAGT	0.0882467	8.48193e-46	4.65997e-42	0.00142006	0.000247357	2.86343	0.522381
319	kmer_count_TGATG	0.0312746	4.00209e-06	0.0219875	0.00138299	0.000558688	2.79114	1.13397
320	kmer_count_TGCAC	0.0467182	3.84175e-13	2.11066e-09	0.00110276	0.000241284	2.22197	0.495483
321	kmer_count_TGCAT	0.0976734	5.21381e-56	2.86447e-52	0.00132599	0.000494146	2.67546	1.00492
322	kmer_count_TGCGT	0.0957476	7.71612e-54	4.23923e-50	0.000207702	0.000103221	0.419902	0.214066
323	kmer_count_TGGGG	0.0432946	2.39889e-11	1.31795e-07	0.00209733	0.000523598	4.23753	1.11463
324	kmer_count_TGGGT	0.0823418	6.27154e-40	3.44559e-36	0.00159475	0.000387406	3.21045	0.78263
325	kmer_count_TGGTG	0.0842745	8.33976e-42	4.58186e-38	0.00105755	0.000295074	2.134	0.609573
326	kmer_count_TGTAC	0.0318351	2.4899e-06	0.0136795	6.94421e-05	3.66485e-05	0.141065	0.0761856
327	kmer_count_TGTAT	0.101181	4.49501e-60	2.46956e-56	0.000222883	5.78905e-05	0.449733	0.118226
328	kmer_count_TGTCT	0.0537146	3.09382e-17	1.69974e-13	0.000538007	0.000124141	1.08533	0.258693
329	kmer_count_TGTGA	0.133687	1.48407e-104	8.15351e-101	0.000906042	0.000153401	1.82971	0.338724
330	kmer_count_TGTGC	0.186555	3.37319e-203	1.85323e-199	0.00263464	0.000327149	5.30458	0.661084
331	kmer_count_TGTGG	0.149497	1.21974e-130	6.70124e-127	0.00113948	0.000352813	2.28069	0.66054
332	kmer_count_TGTGT	0.345608	0	0	0.0111547	0.000608461	22.4664	1.31426
333	kmer_count_TGTTG	0.0401048	8.51094e-10	4.67591e-06	0.000340055	0.00017567	0.68489	0.357493
334	kmer_count_TTAAA	0.0681948	1.60479e-27	8.8167e-24	0.000261268	0.000123524	0.528661	0.254057
335	kmer_count_TTAAT	0.0447364	4.37014e-12	2.40096e-08	0.000104045	4.66858e-05	0.210366	0.0953649
336	kmer_count_TTACA	0.0393145	1.97536e-09	1.08526e-05	0.000287503	0.000129413	0.576535	0.251773
337	kmer_count_TTATA	0.0397238	1.27985e-09	7.03152e-06	8.28797e-05	7.24469e-05	0.165907	0.142737
338	kmer_count_TTATT	0.0607759	6.0284e-22	3.312e-18	0.000683332	0.000423548	1.38228	0.868497
339	kmer_count_TTCAA	0.045185	2.54382e-12	1.39757e-08	0.000800019	0.000399817	1.61311	0.820604
340	kmer_count_TTCAG	0.0319529	2.25109e-06	0.0123675	0.000340054	9.23034e-05	0.684069	0.183034
341	kmer_count_TTCAT	0.0362128	4.57649e-08	0.000251432	0.000244313	3.55485e-05	0.491377	0.0659256
342	kmer_count_TTCTA	0.0357952	6.8509e-08	0.000376388	0.0001349	6.36297e-05	0.274393	0.133527
343	kmer_count_TTCTC	0.0380718	7.17698e-09	3.94303e-05	0.000400238	0.000166113	0.809036	0.342988
344	kmer_count_TTCTT	0.0497808	7.28742e-15	4.00371e-11	0.000611238	0.000223401	1.23181	0.45691
345	kmer_count_TTGAA	0.0360174	5.53057e-08	0.000303849	0.000687711	0.000399573	1.39648	0.826695
346	kmer_count_TTGTG	0.0852689	8.68839e-43	4.7734e-39	0.000339996	0.00011443	0.687776	0.241069
347	kmer_count_TTTAA	0.0672996	8.16794e-27	4.48747e-23	0.000178078	6.57369e-05	0.358747	0.130813
348	kmer_count_TTTAG	0.0310857	4.68697e-06	0.0257502	0.00025129	0.000159527	0.505379	0.319691
349	kmer_count_TTTAT	0.0577749	7.12884e-20	3.91658e-16	0.000201021	8.29516e-05	0.402753	0.162886
350	kmer_count_TTTCA	0.0532002	6.47046e-17	3.55487e-13	0.000459455	0.000225911	0.923781	0.452912
351	kmer_count_TTTCC	0.0329383	9.54637e-07	0.00524478	0.000512938	0.000226076	1.03655	0.468374
352	kmer_count_TTTCT	0.0585869	2.00708e-20	1.10269e-16	0.000485878	0.000151494	0.977971	0.309357
353	kmer_count_TTTGA	0.0322024	1.81615e-06	0.00997793	0.000456118	0.000166998	0.917931	0.335517
354	kmer_count_TTTTA	0.0792297	5.33408e-37	2.93055e-33	0.000462091	0.000140856	0.931611	0.288358
355	kmer_count_TTTTC	0.0581348	4.07357e-20	2.23802e-16	0.000501875	0.000238517	1.00694	0.474452
356	kmer_count_TTTTG	0.0456111	1.51374e-12	8.31648e-09	0.000267566	6.47105e-05	0.536886	0.120805
357	kmer_count_TTTTT	0.0817305	2.40845e-39	1.3232e-35	0.00163628	0.000352282	3.29616	0.706199
358	kmer_count_AAAAAA	0.0373136	1.54519e-08	8.4893e-05	0.00046148	0.000202283	0.927545	0.396712
359	kmer_count_AAAAAT	0.0425558	5.6174e-11	3.0862e-07	9.44022e-05	3.91865e-05	0.190328	0.0793699
360	kmer_count_AAAATA	0.0388127	3.34249e-09	1.83636e-05	4.07858e-05	3.84912e-05	0.0816164	0.0771304
361	kmer_count_AAAATT	0.0310403	4.868e-06	0.0267448	8.99894e-05	4.88635e-05	0.182328	0.100934
362	kmer_count_AAATAA	0.0303738	8.43039e-06	0.0463165	9.32881e-05	7.08355e-05	0.188762	0.145918
363	kmer_count_AATTTT	0.0324319	1.48842e-06	0.00817738	1.23986e-05	1.28672e-05	0.0252859	0.0265567
364	kmer_count_ACGTGT	0.0373429	1.50053e-08	8.24394e-05	4.46075e-06	9.90942e-06	0.00923764	0.0207164
365	kmer_count_AGTGTG	0.10057	2.35066e-59	1.29145e-55	0.000217446	7.41953e-05	0.439011	0.15677
366	kmer_count_ATGTGT	0.144012	2.92009e-121	1.6043e-117	0.000808483	0.000242078	1.61922	0.450189
367	kmer_count_ATTTTT	0.0432898	2.41221e-11	1.32527e-07	0.000106066	6.83087e-05	0.213159	0.137038
368	kmer_count_CACGTG	0.0334944	5.81576e-07	0.00319518	5.3544e-05	6.45301e-05	0.106988	0.128858
369	kmer_count_CATGTG	0.0870703	1.34944e-44	7.41381e-41	0.000187964	9.32666e-05	0.381224	0.1931
370	kmer_count_CCTGTG	0.0366132	3.09501e-08	0.00017004	0.000343121	0.000131906	0.691116	0.265563
371	kmer_count_CGTGTG	0.117176	2.01299e-80	1.10594e-76	0.000594931	0.000122188	1.19557	0.240656
372	kmer_count_CTGTGT	0.103355	1.15422e-62	6.34128e-59	0.000490688	0.000127324	0.984084	0.241818
373	kmer_count_GAGTGT	0.0792622	4.97744e-37	2.7346e-33	0.000153706	9.03715e-05	0.309445	0.183592
374	kmer_count_GCATGT	0.0805434	3.19263e-38	1.75403e-34	0.000300968	0.000115309	0.610554	0.242979
375	kmer_count_GCGTGT	0.0840452	1.3999e-41	7.69105e-38	0.000241233	0.000123412	0.489804	0.25763
376	kmer_count_GCTGTG	0.0397738	1.21347e-09	6.66679e-06	0.000342043	0.000226456	0.686363	0.456322
377	kmer_count_GGGGTG	0.0416374	1.585e-10	8.70799e-07	0.000351359	9.42118e-05	0.706984	0.189566
378	kmer_count_GGGTGT	0.0801465	7.5108e-38	4.12644e-34	0.0001825	6.6015e-05	0.36805	0.134
379	kmer_count_GGTGTG	0.135632	1.31541e-107	7.22686e-104	0.00105835	8.63032e-05	2.13254	0.190761
380	kmer_count_GTATGT	0.0935361	2.12005e-51	1.16476e-47	0.000236997	0.000104298	0.477623	0.207372
381	kmer_count_GTCTGT	0.0516389	5.81612e-16	3.19537e-12	0.000119443	6.32597e-05	0.238182	0.120911
382	kmer_count_GTGAGT	0.0754909	1.25137e-33	6.87501e-30	0.000398593	0.000100352	0.804393	0.206688
383	kmer_count_GTGCAC	0.0518697	4.22134e-16	2.3192e-12	0.0001937	0.000109908	0.389512	0.223492
384	kmer_count_GTGCAT	0.0893407	6.25941e-47	3.43892e-43	0.000127917	4.2956e-05	0.258534	0.0902715
385	kmer_count_GTGCGC	0.0303272	8.75624e-06	0.0481068	2.05666e-05	4.6887e-05	0.0406902	0.0915712
386	kmer_count_GTGCGT	0.0709724	8.97985e-30	4.93353e-26	5.97959e-05	3.60881e-05	0.120956	0.0742618
387	kmer_count_GTGGGG	0.031977	2.20503e-06	0.0121144	0.000537538	0.000179494	1.08572	0.36925
388	kmer_count_GTGGGT	0.0624718	3.65095e-23	2.00583e-19	0.000289152	0.000151195	0.582854	0.308927
389	kmer_count_GTGGTG	0.0652538	3.10525e-25	1.70603e-21	0.000267223	6.02518e-05	0.537637	0.120508
390	kmer_count_GTGTAC	0.0348039	1.75188e-07	0.000962482	9.56318e-06	8.7225e-06	0.0192845	0.017588
391	kmer_count_GTGTAT	0.105149	7.64395e-65	4.19959e-61	0.000430337	0.000140088	0.870257	0.294031
392	kmer_count_GTGTCT	0.0586585	1.79322e-20	9.85194e-17	0.000197693	0.000137737	0.397672	0.276347
393	kmer_count_GTGTGA	0.123762	1.14635e-89	6.29807e-86	0.000754721	0.000181766	1.5256	0.382023
394	kmer_count_GTGTGC	0.171468	9.99807e-172	5.49294e-168	0.00195114	0.000205394	3.93582	0.469843
395	kmer_count_GTGTGG	0.124909	2.49591e-91	1.37125e-87	0.000741702	0.000162671	1.49519	0.333203
396	kmer_count_GTGTGT	0.332289	0	0	0.00893538	0.00160076	17.9284	2.78408
397	kmer_count_GTGTTG	0.0483622	4.71794e-14	2.59204e-10	8.2623e-05	4.45799e-05	0.165961	0.08835
398	kmer_count_GTGTTT	0.0418163	1.29734e-10	7.12756e-07	0.000301245	0.000197369	0.603897	0.387339
399	kmer_count_GTTGTG	0.0373017	1.56376e-08	8.59127e-05	2.74732e-05	3.4582e-05	0.0561403	0.0715705
400	kmer_count_TAAAAA	0.0371024	1.90781e-08	0.000104815	6.53997e-05	2.39151e-05	0.131447	0.0475102
401	kmer_count_TATGTG	0.0958823	5.45693e-54	2.99804e-50	0.00024759	0.000107053	0.501388	0.221362
402	kmer_count_TATTTT	0.0377202	1.02623e-08	5.63809e-05	8.37678e-05	5.18145e-05	0.16727	0.102204
403	kmer_count_TCTGTG	0.065675	1.48192e-25	8.14168e-22	0.000324502	0.000126046	0.653499	0.25279
404	kmer_count_TGAGTG	0.0880623	1.31195e-45	7.20788e-42	0.00195572	0.000535902	3.9404	1.09519
405	kmer_count_TGCACG	0.0309292	5.33914e-06	0.0293332	1.63897e-05	2.41993e-05	0.0327757	0.0484408
406	kmer_count_TGCATG	0.0941662	4.3368e-52	2.38264e-48	0.000228094	0.000114502	0.460827	0.233894
407	kmer_count_TGCGTG	0.0870893	1.29076e-44	7.09143e-41	9.23107e-05	3.98682e-05	0.187145	0.0835876
408	kmer_count_TGGATG	0.0366233	3.06448e-08	0.000168362	0.00365073	0.000776257	7.34535	1.54085
409	kmer_count_TGGGTG	0.0751192	2.6521e-33	1.45707e-29	0.00063989	0.000149174	1.29088	0.312946
410	kmer_count_TGGTGT	0.0692042	2.4968e-28	1.37174e-24	0.000113284	5.09022e-05	0.227392	0.100804
411	kmer_count_TGTATG	0.107703	5.19192e-68	2.85244e-64	0.000536189	0.000148163	1.07967	0.295568
412	kmer_count_TGTCTG	0.0601312	1.71547e-21	9.42478e-18	0.000530877	0.0003434	1.06997	0.70759
413	kmer_count_TGTGAG	0.102323	1.99e-61	1.0933e-57	0.000294354	0.000156633	0.58988	0.304114
414	kmer_count_TGTGCA	0.113427	2.19312e-75	1.2049e-71	0.000427168	0.000134868	0.863297	0.279664
415	kmer_count_TGTGCC	0.03332	6.79973e-07	0.00373577	0.00024193	0.000131075	0.488018	0.270256
416	kmer_count_TGTGCG	0.0824776	4.6448e-40	2.55185e-36	0.000204237	9.64203e-05	0.41322	0.198015
417	kmer_count_TGTGCT	0.0305388	7.36694e-06	0.040474	0.000221519	8.66832e-05	0.445623	0.173881
418	kmer_count_TGTGGA	0.0304909	7.66119e-06	0.0420906	0.000332461	0.000185297	0.665662	0.364389
419	kmer_count_TGTGGG	0.0729683	1.90275e-31	1.04537e-27	0.000190142	7.94374e-05	0.384847	0.162353
420	kmer_count_TGTGGT	0.0634284	7.25563e-24	3.98624e-20	0.000247821	0.000128489	0.500104	0.25856
421	kmer_count_TGTGTA	0.136045	2.92406e-108	1.60648e-104	0.00107022	0.000164186	2.16016	0.361357
422	kmer_count_TGTGTC	0.0749142	4.00636e-33	2.20109e-29	0.000209655	0.00010828	0.423111	0.224326
423	kmer_count_TGTGTG	0.347716	0	0	0.0104993	0.00107708	21.1	1.66994
424	kmer_count_TGTGTT	0.088924	1.69546e-46	9.31488e-43	0.000286785	6.22406e-05	0.575469	0.113563
425	kmer_count_TTAAAA	0.0354264	9.7453e-08	0.000535407	0.00010385	6.51628e-05	0.20983	0.132428
426	kmer_count_TTATTT	0.0326108	1.27332e-06	0.00699561	5.76391e-05	4.92538e-05	0.115937	0.0996989
427	kmer_count_TTGTGT	0.0720352	1.16873e-30	6.42101e-27	6.63967e-05	3.57808e-05	0.133131	0.0693246
428	kmer_count_TTTAAA	0.0343827	2.5901e-07	0.001423	3.14429e-05	1.79023e-05	0.063411	0.0353963
429	kmer_count_TTTGTG	0.0339404	3.8846e-07	0.0021342	5.24028e-05	3.3422e-05	0.10553	0.0681614
430	kmer_count_TTTTAA	0.0340768	3.43014e-07	0.00188452	1.98532e-05	1.56591e-05	0.039603	0.030837
431	kmer_count_TTTTTA	0.0405543	5.23279e-10	2.8749e-06	6.88721e-05	4.39861e-05	0.139855	0.091332
432	kmer_count_TTTTTT	0.0354225	9.7814e-08	0.00053739	0.000790167	0.000289573	1.60128	0.594097
433	MFE	0.0656623	1.51538e-25	8.3255e-22	0.0113997	0.000611507	22.9567	1.25627
434	max_QGRS_score	0.0543311	1.26592e-17	6.95496e-14	0.00984636	0.00125953	19.8343	2.54099
435	%GC	0.256481	0	0	0.0417095	0.00210621	84.0137	4.5847
436	var_count_AARS.narrowPeaks.sig.bed	0.0394109	1.78417e-09	9.80223e-06	0.00102253	0.000260864	2.05306	0.503759
437	var_count_CSTF2.narrowPeaks.sig.bed	0.0935285	2.16086e-51	1.18717e-47	0.0101112	0.000462062	20.3755	1.21775
438	var_count_CSTF2T.narrowPeaks.sig.bed	0.0933408	3.4587e-51	1.90021e-47	0.00993188	0.000891848	20.0197	2.00013
439	var_count_DROSHA.narrowPeaks.sig.bed	0.0315527	3.16571e-06	0.0173924	0.000292936	0.000188072	0.591322	0.385068
440	var_count_EIF4G2.narrowPeaks.sig.bed	0.256691	0	0	0.0315853	0.00114169	63.5963	2.07625
441	var_count_EWSR1.narrowPeaks.sig.bed	0.0375081	1.27108e-08	6.98331e-05	0.000510523	0.000193539	1.03509	0.413242
442	var_count_FAM120A.narrowPeaks.sig.bed	0.0791335	6.54349e-37	3.59499e-33	0.00707756	0.000585248	14.2671	1.34561
443	var_count_FUBP3.narrowPeaks.sig.bed	0.0357384	7.23501e-08	0.000397492	0.000494467	0.00026528	0.989583	0.514292
444	var_count_GEMIN5.narrowPeaks.sig.bed	0.0390806	2.52645e-09	1.38803e-05	0.00164599	0.000654507	3.3343	1.37201
445	var_count_HNRNPUL1.narrowPeaks.sig.bed	0.0445796	5.27324e-12	2.89712e-08	0.000992766	0.000142856	1.99946	0.285976
446	var_count_HNRNPU.narrowPeaks.sig.bed	0.0451416	2.68123e-12	1.47307e-08	0.00142084	0.00027133	2.8591	0.539146
447	var_count_IGF2BP1.narrowPeaks.sig.bed	0.154606	1.07952e-139	5.9309e-136	0.00615159	0.000636218	12.3739	1.14477
448	var_count_LARP7.narrowPeaks.sig.bed	0.101371	2.68481e-60	1.47504e-56	0.0130365	0.000860989	26.2433	1.57697
449	var_count_NKRF.narrowPeaks.sig.bed	0.0481427	6.26894e-14	3.44415e-10	0.00599881	0.000761447	12.0709	1.45782
450	var_count_NOL12.narrowPeaks.sig.bed	0.0501246	4.59704e-15	2.52562e-11	0.0072243	0.00088946	14.5684	1.945
451	var_count_PTBP1.narrowPeaks.sig.bed	0.141871	1.07772e-117	5.92097e-114	0.0209599	0.000858899	42.2458	2.46159
452	var_count_RBFOX2.narrowPeaks.sig.bed	0.0603691	1.16766e-21	6.4151e-18	0.000675249	0.000216598	1.36367	0.435617
453	var_count_SERBP1.narrowPeaks.sig.bed	0.0528209	1.10987e-16	6.09761e-13	0.0111917	0.00097909	22.5309	1.91211
454	var_count_SF3A3.narrowPeaks.sig.bed	0.0786859	1.68802e-36	9.27397e-33	0.00648332	0.000876129	13.0814	1.92726
455	var_count_SF3B4.narrowPeaks.sig.bed	0.074375	1.17962e-32	6.48084e-29	0.0021011	0.000221196	4.2306	0.444292
456	var_count_SMNDC1.narrowPeaks.sig.bed	0.202712	7.65976e-240	4.20827e-236	0.0492695	0.00195635	99.1681	2.49558
457	var_count_SRSF7.narrowPeaks.sig.bed	0.158313	1.88436e-146	1.03527e-142	0.00796492	0.000412414	16.0466	0.963349
458	var_count_TARDBP.narrowPeaks.sig.bed	0.186749	1.27459e-203	7.0026e-200	0.00732096	0.000812755	14.7843	1.97202
459	var_count_TBRG4.narrowPeaks.sig.bed	0.0348793	1.6326e-07	0.000896949	0.00252586	0.000875321	5.07395	1.74034
460	var_count_ZRANB2.narrowPeaks.sig.bed	0.0387024	3.74885e-09	2.05962e-05	0.00137446	0.000363029	2.76537	0.704004
461	mean_hg19.100way.vertebrates.phastCons.bw	0.274926	0	0	0.0448918	0.0022659	90.5067	6.34677
462	mean_hg19.46way.placental.phastCons.bw	0.243089	0	0	0.0390179	0.00204474	78.5503	3.72681
463	mean_hg19.46way.primates.phastCons.bw	0.197373	2.12922e-227	1.16979e-223	0.0368749	0.00149948	74.2392	2.54378
464	mean_hg19.46way.vertebrates.phastCons.bw	0.286074	0	0	0.0368085	0.00164875	74.183	4.48703

### Sheet: DROSHA
	Feature	ks	pval	adj_pval	mean_raw_importance	std_raw_importance	mean_rel_importance	std_rel_importance
0	kmer_count_AAAA	0.260485	0	0	0.00439426	0.000425916	4.18546	0.395731
1	kmer_count_AAAC	0.175674	1.39307e-200	7.65492e-197	0.0014382	0.000443118	1.36936	0.422038
2	kmer_count_AAAG	0.188708	2.18765e-231	1.20212e-227	0.00123801	0.000205448	1.17787	0.184825
3	kmer_count_AAAT	0.277499	0	0	0.00444731	0.000216225	4.23815	0.231518
4	kmer_count_AACA	0.183598	4.78959e-219	2.63188e-215	0.00160375	0.000230308	1.52738	0.215224
5	kmer_count_AACC	0.0809293	6.64809e-43	3.65312e-39	0.000473807	0.00018251	0.453038	0.18128
6	kmer_count_AACT	0.140239	5.57671e-128	3.0644e-124	0.000694195	0.00032728	0.665344	0.32172
7	kmer_count_AAGA	0.155447	3.82371e-157	2.10113e-153	0.000994275	0.000417657	0.950508	0.409033
8	kmer_count_AAGC	0.0613105	8.34589e-25	4.58606e-21	0.000509393	0.000220226	0.486009	0.214221
9	kmer_count_AAGT	0.136944	4.68394e-122	2.57383e-118	0.000597374	0.000137801	0.570854	0.137463
10	kmer_count_AATA	0.216442	2.92092e-304	1.60505e-300	0.00258012	0.000418285	2.45996	0.409514
11	kmer_count_AATC	0.135022	1.15025e-118	6.32063e-115	0.000987856	0.000279314	0.94583	0.282392
12	kmer_count_AATG	0.156607	1.71631e-159	9.43111e-156	0.000487354	9.14807e-05	0.464066	0.084927
13	kmer_count_AATT	0.226782	0	0	0.00181	0.000299943	1.72199	0.268352
14	kmer_count_ACAA	0.177853	1.40265e-205	7.70757e-202	0.0026985	0.000414813	2.56897	0.379624
15	kmer_count_ACAC	0.08799	1.22262e-50	6.71831e-47	0.00151309	0.000528253	1.44337	0.511745
16	kmer_count_ACAG	0.0914192	1.25049e-54	6.87146e-51	0.000902125	0.000280259	0.860025	0.269719
17	kmer_count_ACAT	0.15867	1.03899e-163	5.70924e-160	0.000860733	0.00026993	0.819839	0.258058
18	kmer_count_ACCA	0.100022	2.60442e-65	1.43113e-61	0.000830192	0.000500229	0.789267	0.478843
19	kmer_count_ACCG	0.0567574	2.55847e-21	1.40588e-17	0.000182368	7.83284e-05	0.173717	0.0749252
20	kmer_count_ACCT	0.0709676	4.32996e-33	2.37931e-29	0.00346493	0.000907686	3.30055	0.852127
21	kmer_count_ACGC	0.0346312	3.33136e-08	0.000183058	0.00066099	0.000428582	0.633532	0.415141
22	kmer_count_ACGG	0.0709478	4.51587e-33	2.48147e-29	0.000291466	9.99766e-05	0.278094	0.0969619
23	kmer_count_ACTA	0.111859	1.40983e-81	7.74704e-78	0.000217728	7.26335e-05	0.207664	0.0695256
24	kmer_count_ACTC	0.077098	5.61646e-39	3.08624e-35	0.00106955	0.000309857	1.01966	0.289864
25	kmer_count_ACTG	0.048961	5.67094e-16	3.11618e-12	0.000286833	8.69771e-05	0.273316	0.0816214
26	kmer_count_ACTT	0.150773	7.32799e-148	4.02673e-144	0.000791637	0.000202086	0.75535	0.194287
27	kmer_count_AGAA	0.162536	9.1747e-172	5.0415e-168	0.000986812	0.000249292	0.941946	0.241486
28	kmer_count_AGAC	0.0709876	4.15022e-33	2.28055e-29	0.00089222	0.000409443	0.853407	0.400043
29	kmer_count_AGAT	0.117158	1.89825e-89	1.04309e-85	0.000941087	0.000287899	0.89419	0.266291
30	kmer_count_AGCA	0.0430124	2.00469e-12	1.10157e-08	0.000630911	0.000152897	0.598973	0.136379
31	kmer_count_AGCC	0.0558482	1.18032e-20	6.48587e-17	0.000771084	0.000213501	0.735822	0.205786
32	kmer_count_AGCG	0.124316	1.16986e-100	6.42839e-97	0.00023834	6.02047e-05	0.226677	0.0559114
33	kmer_count_AGGC	0.0926832	3.87118e-56	2.12721e-52	0.00159141	0.000576545	1.51552	0.54324
34	kmer_count_AGGG	0.231572	0	0	0.00112089	0.000212617	1.0678	0.20421
35	kmer_count_AGTA	0.121617	2.36013e-96	1.29689e-92	0.00116259	0.000442385	1.11149	0.431621
36	kmer_count_AGTT	0.117196	1.66159e-89	9.13045e-86	0.000399486	0.000126669	0.380375	0.119469
37	kmer_count_ATAA	0.196243	3.38235e-250	1.8586e-246	0.00219269	0.000240094	2.08898	0.228426
38	kmer_count_ATAC	0.11564	3.71329e-87	2.04045e-83	0.000243804	0.000124999	0.232795	0.120703
39	kmer_count_ATAG	0.104429	3.72829e-71	2.0487e-67	0.000274737	0.000138274	0.259446	0.125614
40	kmer_count_ATAT	0.176598	1.0777e-202	5.92194e-199	0.000641376	0.000159145	0.609793	0.147368
41	kmer_count_ATCA	0.142328	8.29704e-132	4.55922e-128	0.00135393	0.00033868	1.29122	0.332012
42	kmer_count_ATCC	0.0617114	3.99541e-25	2.19548e-21	0.000344772	0.000137568	0.329483	0.134092
43	kmer_count_ATCT	0.132728	1.107e-114	6.08299e-111	0.000541351	0.000136686	0.517177	0.135246
44	kmer_count_ATGA	0.135139	7.16311e-119	3.93613e-115	0.00115173	0.000432506	1.09512	0.401318
45	kmer_count_ATGC	0.0556352	1.6827e-20	9.24642e-17	0.000399775	0.000172249	0.380615	0.162735
46	kmer_count_ATGT	0.0971416	1.25569e-61	6.89999e-58	0.00055788	0.000236749	0.531922	0.225915
47	kmer_count_ATTA	0.194802	1.52466e-246	8.37802e-243	0.00225384	0.00036969	2.14923	0.365726
48	kmer_count_ATTC	0.131078	7.3609e-112	4.04481e-108	0.000333279	7.6265e-05	0.31808	0.0757376
49	kmer_count_ATTG	0.0961359	2.2881e-60	1.25731e-56	0.000261842	5.52756e-05	0.249306	0.0521624
50	kmer_count_ATTT	0.26439	0	0	0.00395461	0.000319313	3.76893	0.321061
51	kmer_count_CAAA	0.229756	0	0	0.00454379	0.000481872	4.32767	0.454344
52	kmer_count_CAAC	0.0989402	6.47994e-64	3.56073e-60	0.00141831	0.000286852	1.35182	0.272052
53	kmer_count_CAAG	0.0919686	2.77735e-55	1.52616e-51	0.00181006	0.000426083	1.72264	0.396175
54	kmer_count_CAAT	0.137069	2.80433e-122	1.54098e-118	0.00206759	0.000348242	1.96999	0.334176
55	kmer_count_CACA	0.110747	5.67985e-80	3.12108e-76	0.00127247	0.00037968	1.21307	0.366715
56	kmer_count_CACG	0.029038	6.79594e-06	0.0373437	0.00191314	0.00080823	1.81924	0.760911
57	kmer_count_CACT	0.0930109	1.55982e-56	8.5712e-53	0.000855427	0.000274628	0.815367	0.261548
58	kmer_count_CAGA	0.0679592	2.22428e-30	1.22224e-26	0.00123173	0.000489192	1.1734	0.466566
59	kmer_count_CAGC	0.0511739	2.07262e-17	1.1389e-13	0.000997726	0.000183293	0.952768	0.183993
60	kmer_count_CAGG	0.110316	2.35934e-79	1.29646e-75	0.00155861	0.000511748	1.48753	0.496883
61	kmer_count_CAGT	0.0537524	3.64564e-19	2.00328e-15	0.000375835	0.00015934	0.359904	0.154324
62	kmer_count_CATA	0.123759	9.21244e-100	5.06224e-96	0.000357822	0.000148518	0.341069	0.142728
63	kmer_count_CATC	0.0600598	8.05286e-24	4.42505e-20	0.000284854	8.20527e-05	0.271169	0.0764843
64	kmer_count_CATG	0.0363109	5.62034e-09	3.08838e-05	0.00325718	0.00107873	3.12257	1.09568
65	kmer_count_CATT	0.164669	2.72877e-176	1.49946e-172	0.000916833	0.000153511	0.872761	0.142395
66	kmer_count_CCAA	0.115943	1.30183e-87	7.15353e-84	0.00198366	0.000615256	1.89585	0.603063
67	kmer_count_CCAC	0.0339589	6.63291e-08	0.000364478	0.00240125	0.000717923	2.2886	0.681724
68	kmer_count_CCAG	0.0462153	2.80881e-14	1.54344e-10	0.00150018	0.000492476	1.4322	0.479657
69	kmer_count_CCAT	0.0736266	1.38954e-35	7.63551e-32	0.000982757	0.000610436	0.936671	0.591717
70	kmer_count_CCCC	0.112572	1.29236e-82	7.10154e-79	0.00165529	0.000435537	1.57889	0.423497
71	kmer_count_CCCG	0.188576	4.62407e-231	2.54093e-227	0.00100298	0.000205908	0.958167	0.209925
72	kmer_count_CCCT	0.0804841	1.9442e-42	1.06834e-38	0.00106351	0.00013002	1.01277	0.121315
73	kmer_count_CCGA	0.0720522	4.26956e-34	2.34612e-30	0.000188017	6.76219e-05	0.18	0.0665509
74	kmer_count_CCGC	0.16577	1.19285e-178	6.55473e-175	0.00052839	0.000128612	0.503642	0.124133
75	kmer_count_CCGG	0.250476	0	0	0.00149968	0.000185239	1.42762	0.167582
76	kmer_count_CCGT	0.0940658	8.18744e-58	4.499e-54	0.000898469	0.000424686	0.855184	0.399696
77	kmer_count_CCTA	0.0671825	1.06649e-29	5.86035e-26	0.000318483	0.000110641	0.30367	0.10731
78	kmer_count_CCTC	0.0353529	1.56684e-08	8.60981e-05	0.00131691	0.000397102	1.25819	0.39267
79	kmer_count_CCTG	0.138489	8.12622e-125	4.46536e-121	0.000865793	0.000174921	0.824777	0.166543
80	kmer_count_CCTT	0.0467828	1.27721e-14	7.01829e-11	0.000481219	0.000343865	0.454549	0.314368
81	kmer_count_CGAC	0.0343156	4.61045e-08	0.000253344	0.000567774	0.000480235	0.539459	0.451309
82	kmer_count_CGAG	0.11603	9.65838e-88	5.30728e-84	0.000249004	0.000120732	0.237301	0.115955
83	kmer_count_CGCA	0.0601876	6.40152e-24	3.51763e-20	0.000430307	0.000269364	0.409642	0.254637
84	kmer_count_CGCC	0.140531	1.64252e-128	9.02566e-125	0.000482682	0.000102008	0.460561	0.100636
85	kmer_count_CGCG	0.165694	1.73568e-178	9.53757e-175	0.000827134	0.000167238	0.78993	0.170136
86	kmer_count_CGCT	0.0946985	1.37602e-58	7.56121e-55	0.00025046	8.32497e-05	0.23853	0.0784001
87	kmer_count_CGGA	0.122514	8.95606e-98	4.92136e-94	0.000277979	9.44343e-05	0.263844	0.0880026
88	kmer_count_CGGC	0.202044	3.49963e-265	1.92305e-261	0.0012609	0.000188713	1.2035	0.196362
89	kmer_count_CGGG	0.30559	0	0	0.00291745	0.00029209	2.77756	0.257471
90	kmer_count_CGGT	0.103827	2.42998e-70	1.33527e-66	0.000665957	0.000227624	0.634392	0.216111
91	kmer_count_CGTC	0.0773464	3.16669e-39	1.7401e-35	0.000299895	0.000134772	0.287091	0.131272
92	kmer_count_CGTG	0.13301	3.61374e-115	1.98575e-111	0.000378279	7.47499e-05	0.360191	0.0708193
93	kmer_count_CTAA	0.135385	2.65494e-119	1.45889e-115	0.000794211	0.0003481	0.759583	0.341687
94	kmer_count_CTAC	0.0782966	3.47888e-40	1.91165e-36	0.000967567	0.000402469	0.923624	0.393602
95	kmer_count_CTAG	0.0414148	1.50264e-11	8.25703e-08	0.000228453	6.44164e-05	0.218373	0.064435
96	kmer_count_CTAT	0.113668	3.1871e-84	1.75131e-80	0.000860705	0.000417161	0.816154	0.387464
97	kmer_count_CTCA	0.105432	1.60885e-72	8.84063e-69	0.00406028	0.00110151	3.85813	1.0215
98	kmer_count_CTCC	0.0337476	8.21202e-08	0.00045125	0.00165995	0.000387628	1.58445	0.381462
99	kmer_count_CTCG	0.0875176	4.21636e-50	2.31689e-46	0.000291328	0.000100497	0.277451	0.09627
100	kmer_count_CTCT	0.0511953	2.00572e-17	1.10214e-13	0.000868034	0.000326952	0.827281	0.312628
101	kmer_count_CTGA	0.0361091	6.99094e-09	3.84152e-05	0.000788891	0.000263997	0.754242	0.260647
102	kmer_count_CTGC	0.127107	3.28378e-105	1.80444e-101	0.000958872	0.0002623	0.913043	0.245295
103	kmer_count_CTGG	0.185804	2.48767e-224	1.36697e-220	0.00085574	0.000172139	0.814017	0.157734
104	kmer_count_CTTA	0.120879	3.42293e-95	1.8809e-91	0.000310867	6.99977e-05	0.297021	0.0705663
105	kmer_count_CTTC	0.0478603	2.78529e-15	1.53052e-11	0.000592816	0.00031673	0.566872	0.310915
106	kmer_count_CTTT	0.169164	5.05853e-186	2.77966e-182	0.00176131	0.000410526	1.68169	0.411383
107	kmer_count_GAAA	0.176635	8.85515e-203	4.8659e-199	0.000405144	0.000118419	0.385669	0.110412
108	kmer_count_GAAC	0.0445097	2.83213e-13	1.55626e-09	0.000343183	6.69526e-05	0.327272	0.064754
109	kmer_count_GAAT	0.119508	4.68361e-93	2.57364e-89	0.000572529	0.000121301	0.545406	0.115565
110	kmer_count_GACA	0.0518748	7.04786e-18	3.8728e-14	0.000560288	0.000225612	0.532288	0.2095
111	kmer_count_GACC	0.0581897	2.1888e-22	1.20275e-18	0.000368	0.000166936	0.35104	0.159868
112	kmer_count_GACG	0.0783871	2.81455e-40	1.54659e-36	0.000374825	0.000230153	0.358111	0.220729
113	kmer_count_GAGC	0.144338	1.52041e-135	8.35468e-132	0.000420421	0.000113073	0.400107	0.105746
114	kmer_count_GAGG	0.227448	0	0	0.00111241	0.000131988	1.05913	0.120624
115	kmer_count_GATA	0.0952454	2.91619e-59	1.60245e-55	0.00042966	0.000178846	0.409867	0.171805
116	kmer_count_GATC	0.0457347	5.43431e-14	2.98615e-10	0.000797472	0.000390566	0.756622	0.360086
117	kmer_count_GATT	0.104515	2.85215e-71	1.56726e-67	0.000272581	0.000106119	0.259007	0.098277
118	kmer_count_GCAA	0.0887871	1.49039e-51	8.18972e-48	0.00131488	0.000531121	1.25514	0.515752
119	kmer_count_GCAG	0.162409	1.69906e-171	9.33635e-168	0.000597256	0.000109958	0.56952	0.107746
120	kmer_count_GCCC	0.193548	2.199e-243	1.20835e-239	0.0010826	0.000285665	1.03097	0.26937
121	kmer_count_GCCG	0.237871	0	0	0.00217054	0.000228068	2.06619	0.202254
122	kmer_count_GCCT	0.100992	1.41467e-66	7.77362e-63	0.000505048	0.000151242	0.482362	0.149069
123	kmer_count_GCGA	0.0883564	4.65733e-51	2.55921e-47	0.000187693	4.4366e-05	0.178911	0.0425279
124	kmer_count_GCGC	0.17886	6.56727e-208	3.60871e-204	0.000986727	0.000129165	0.939185	0.115353
125	kmer_count_GCGG	0.285002	0	0	0.00276712	0.000368094	2.63504	0.34125
126	kmer_count_GCGT	0.116522	1.74821e-88	9.60641e-85	0.000405818	0.000181667	0.388673	0.178891
127	kmer_count_GCTA	0.0608695	1.8659e-24	1.02531e-20	0.00104047	0.000297593	0.995508	0.294158
128	kmer_count_GCTC	0.069268	1.52154e-31	8.36088e-28	0.000977521	0.000369414	0.931775	0.346698
129	kmer_count_GCTG	0.204727	2.91813e-272	1.60351e-268	0.00131812	0.000421958	1.25762	0.40697
130	kmer_count_GGAC	0.12281	3.03251e-98	1.66636e-94	0.000446019	0.000106085	0.425195	0.102927
131	kmer_count_GGAG	0.259365	0	0	0.00125127	0.000253493	1.1913	0.237863
132	kmer_count_GGCA	0.103017	2.96375e-69	1.62858e-65	0.000656921	0.000209357	0.62382	0.192862
133	kmer_count_GGCC	0.276929	0	0	0.000908449	0.000185365	0.866344	0.180725
134	kmer_count_GGCG	0.255603	0	0	0.00179991	0.000258658	1.71321	0.234831
135	kmer_count_GGCT	0.164366	1.20597e-175	6.62683e-172	0.00110143	0.000222465	1.0491	0.210701
136	kmer_count_GGGA	0.233788	0	0	0.00128193	0.000299215	1.21808	0.26849
137	kmer_count_GGGC	0.348066	0	0	0.00318294	0.000449501	3.03294	0.428075
138	kmer_count_GGGG	0.376215	0	0	0.00685848	0.000583992	6.54138	0.632117
139	kmer_count_GGGT	0.255745	0	0	0.00290993	0.000512742	2.7762	0.502433
140	kmer_count_GGTC	0.132447	3.36569e-114	1.84945e-110	0.000734655	0.000190852	0.697691	0.171131
141	kmer_count_GGTG	0.254717	0	0	0.00270166	0.000492696	2.57499	0.470936
142	kmer_count_GTAA	0.11673	8.45309e-89	4.64497e-85	0.000443052	0.000121005	0.423081	0.119013
143	kmer_count_GTAT	0.0910522	3.39916e-54	1.86784e-50	0.000198052	7.86792e-05	0.188807	0.0733927
144	kmer_count_GTCA	0.0315179	7.21602e-07	0.0039652	0.000451908	0.000165695	0.431825	0.161885
145	kmer_count_GTCC	0.116432	2.39023e-88	1.31343e-84	0.00123064	0.000318113	1.17544	0.312685
146	kmer_count_GTCG	0.100146	1.7992e-65	9.88659e-62	0.000519732	0.000201409	0.49615	0.195091
147	kmer_count_GTGC	0.158599	1.45372e-163	7.98819e-160	0.00147754	0.000271116	1.40776	0.254235
148	kmer_count_GTGG	0.24865	0	0	0.001845	0.000315303	1.75957	0.310845
149	kmer_count_GTGT	0.0901214	4.21831e-53	2.31796e-49	0.00328937	0.000356878	3.13743	0.371329
150	kmer_count_GTTA	0.0819248	5.90443e-44	3.24448e-40	0.000518806	0.000258522	0.496022	0.246762
151	kmer_count_GTTG	0.0289242	7.49954e-06	0.04121	0.000487724	0.000104413	0.463748	0.0973141
152	kmer_count_GTTT	0.102838	5.13089e-69	2.81942e-65	0.000386199	0.000112569	0.367499	0.104041
153	kmer_count_TAAA	0.245964	0	0	0.00325831	0.000535351	3.10226	0.498586
154	kmer_count_TAAC	0.0992453	2.62601e-64	1.44299e-60	0.000187365	5.42748e-05	0.178428	0.0516578
155	kmer_count_TAAG	0.116384	2.824e-88	1.55179e-84	0.00040878	0.000115154	0.391138	0.115706
156	kmer_count_TAAT	0.189193	1.41658e-232	7.78409e-229	0.00191268	0.000300605	1.82183	0.279833
157	kmer_count_TACA	0.156569	2.05056e-159	1.12679e-155	0.0013712	0.000295949	1.30797	0.289238
158	kmer_count_TACC	0.061814	3.30649e-25	1.81692e-21	0.000510248	0.000249579	0.485128	0.234577
159	kmer_count_TACT	0.124535	5.18078e-101	2.84684e-97	0.000337313	0.000132783	0.321132	0.125134
160	kmer_count_TAGA	0.109145	1.09584e-77	6.02164e-74	0.000360553	0.000122259	0.344944	0.119521
161	kmer_count_TAGC	0.0628024	5.25441e-26	2.8873e-22	0.000271667	9.23012e-05	0.259026	0.0885793
162	kmer_count_TAGT	0.0945188	2.28616e-58	1.25625e-54	0.000231462	5.16528e-05	0.22075	0.050459
163	kmer_count_TATA	0.152046	2.31379e-150	1.27143e-146	0.000737188	0.000170618	0.699937	0.151935
164	kmer_count_TATC	0.0981324	6.98239e-63	3.83682e-59	0.000226295	8.16824e-05	0.215137	0.0759926
165	kmer_count_TATG	0.107198	5.89907e-75	3.24154e-71	0.000327383	0.000165683	0.310656	0.154191
166	kmer_count_TATT	0.210785	1.37883e-288	7.57665e-285	0.0018211	0.000256077	1.73496	0.241986
167	kmer_count_TCAA	0.172725	6.42849e-194	3.53246e-190	0.00230261	0.000653414	2.18297	0.591795
168	kmer_count_TCAC	0.100928	1.71445e-66	9.42088e-63	0.00139258	0.000508159	1.32615	0.473782
169	kmer_count_TCAG	0.0542192	1.71746e-19	9.43745e-16	0.000759192	0.000245997	0.722259	0.232088
170	kmer_count_TCAT	0.143795	1.57323e-134	8.64488e-131	0.00146669	0.000405272	1.39621	0.381456
171	kmer_count_TCCA	0.0757002	1.36359e-37	7.49292e-34	0.0011494	0.000410253	1.09422	0.390944
172	kmer_count_TCCC	0.0319092	4.98087e-07	0.00273699	0.00113099	0.000334635	1.08132	0.332048
173	kmer_count_TCCG	0.0975874	3.43419e-62	1.88709e-58	0.000240759	8.5422e-05	0.228846	0.0792501
174	kmer_count_TCGC	0.0648772	1.00548e-27	5.52514e-24	0.000208276	8.07361e-05	0.198175	0.0760049
175	kmer_count_TCGG	0.124934	1.17029e-101	6.43076e-98	0.000378309	0.000238243	0.358392	0.219146
176	kmer_count_TCTA	0.131411	1.99419e-112	1.09581e-108	0.000844521	0.000351432	0.804854	0.338356
177	kmer_count_TCTC	0.0717625	7.95487e-34	4.3712e-30	0.000351195	7.36016e-05	0.334349	0.0699401
178	kmer_count_TCTT	0.150092	1.56436e-146	8.59614e-143	0.000599599	0.000168298	0.571473	0.16185
179	kmer_count_TGAA	0.143225	1.81236e-133	9.95893e-130	0.000342496	8.11304e-05	0.327325	0.082375
180	kmer_count_TGAC	0.039538	1.45291e-10	7.98374e-07	0.000403619	0.000116612	0.384176	0.109736
181	kmer_count_TGAT	0.111781	1.83064e-81	1.00594e-77	0.000834509	0.000318683	0.798997	0.309007
182	kmer_count_TGCC	0.0636711	1.01844e-26	5.59632e-23	0.000467744	0.000144964	0.447099	0.145081
183	kmer_count_TGCG	0.14419	2.87229e-135	1.57832e-131	0.000482431	0.000116329	0.458763	0.108571
184	kmer_count_TGGA	0.0429619	2.13915e-12	1.17547e-08	0.000658226	0.000289902	0.628445	0.278413
185	kmer_count_TGGC	0.120149	4.73818e-94	2.60363e-90	0.00140288	0.000562769	1.34256	0.551265
186	kmer_count_TGGG	0.267398	0	0	0.00234281	0.000252592	2.23353	0.255805
187	kmer_count_TGTA	0.119902	1.14782e-93	6.30727e-90	0.00031958	0.00013624	0.303777	0.128648
188	kmer_count_TGTG	0.104524	2.77082e-71	1.52256e-67	0.0033322	0.000591867	3.16814	0.531037
189	kmer_count_TGTT	0.0876079	3.33e-50	1.82984e-46	0.000932607	0.000258487	0.887176	0.241309
190	kmer_count_TTAA	0.208076	3.14588e-281	1.72866e-277	0.00135365	0.000253638	1.29041	0.248282
191	kmer_count_TTAC	0.133843	1.30888e-116	7.19231e-113	0.00199899	0.000721239	1.91331	0.710307
192	kmer_count_TTAG	0.107183	6.19168e-75	3.40233e-71	0.000310332	6.61858e-05	0.295456	0.0621778
193	kmer_count_TTAT	0.186721	1.51293e-226	8.31353e-223	0.00105994	0.000341078	1.01375	0.338847
194	kmer_count_TTCA	0.173023	1.37513e-194	7.55633e-191	0.000962817	0.000318573	0.918148	0.31124
195	kmer_count_TTCC	0.0548063	6.60286e-20	3.62827e-16	0.000423608	0.000105406	0.402267	0.0938003
196	kmer_count_TTCG	0.0341634	5.38684e-08	0.000296007	0.000282982	9.09697e-05	0.270566	0.0903046
197	kmer_count_TTCT	0.152845	6.09607e-152	3.34979e-148	0.000519719	0.00010239	0.496168	0.102778
198	kmer_count_TTGA	0.125174	4.78409e-102	2.62886e-98	0.000350675	6.24387e-05	0.334579	0.0621706
199	kmer_count_TTGC	0.0412145	1.924e-11	1.05724e-07	0.000354945	0.000120212	0.337933	0.113153
200	kmer_count_TTGG	0.0317299	5.90645e-07	0.00324559	0.00187952	0.000343749	1.79245	0.337373
201	kmer_count_TTGT	0.0863436	8.88863e-49	4.8843e-45	0.000370571	0.000122547	0.353416	0.118416
202	kmer_count_TTTA	0.237876	0	0	0.00242141	0.000280797	2.30689	0.267018
203	kmer_count_TTTC	0.171341	7.85262e-191	4.31502e-187	0.00059167	0.000130408	0.564962	0.13202
204	kmer_count_TTTG	0.132708	1.19833e-114	6.58485e-111	0.000429645	0.000109157	0.409939	0.107117
205	kmer_count_TTTT	0.227832	0	0	0.0031663	0.000423051	3.01896	0.418144
206	kmer_count_AAAAA	0.130686	3.4098e-111	1.87368e-107	0.00120026	0.000309272	1.1445	0.300094
207	kmer_count_AAAAC	0.0808821	7.45041e-43	4.094e-39	6.61909e-05	4.09449e-05	0.0632475	0.0399185
208	kmer_count_AAAAG	0.0942387	5.03579e-58	2.76717e-54	0.000258351	0.000103352	0.24505	0.0955428
209	kmer_count_AAAAT	0.148066	1.29395e-142	7.11026e-139	0.000950145	0.000205289	0.905814	0.196711
210	kmer_count_AAACA	0.0906173	1.1062e-53	6.07855e-50	8.62981e-05	5.17547e-05	0.0822381	0.0496188
211	kmer_count_AAACC	0.0413576	1.6128e-11	8.86233e-08	6.80954e-05	4.03104e-05	0.0648387	0.0382358
212	kmer_count_AAACT	0.0650132	7.72444e-28	4.24458e-24	4.90444e-05	2.10899e-05	0.0467087	0.0200434
213	kmer_count_AAAGA	0.0845838	7.93666e-47	4.3612e-43	0.000165788	0.000101303	0.157685	0.0958998
214	kmer_count_AAAGC	0.0443719	3.4009e-13	1.8688e-09	6.56923e-05	4.21489e-05	0.0630814	0.0408666
215	kmer_count_AAAGG	0.0376007	1.35349e-09	7.43743e-06	0.000144904	4.6636e-05	0.137976	0.0443412
216	kmer_count_AAAGT	0.0707374	7.04819e-33	3.87298e-29	9.94165e-05	6.18428e-05	0.0945047	0.0584693
217	kmer_count_AAATA	0.123582	1.77073e-99	9.73018e-96	0.000226972	9.28076e-05	0.2171	0.0905434
218	kmer_count_AAATC	0.0576252	5.81084e-22	3.19305e-18	8.2006e-05	6.96315e-05	0.0783346	0.0663175
219	kmer_count_AAATG	0.0859634	2.36402e-48	1.29903e-44	0.0001892	6.45574e-05	0.180113	0.0617955
220	kmer_count_AAATT	0.106091	2.00872e-73	1.10379e-69	0.000142314	5.95119e-05	0.135758	0.0577768
221	kmer_count_AACAA	0.0715476	1.26014e-33	6.92445e-30	9.456e-05	6.35471e-05	0.0907052	0.0620073
222	kmer_count_AACAC	0.0446348	2.39786e-13	1.31762e-09	0.000117828	6.46341e-05	0.111883	0.0610061
223	kmer_count_AACAG	0.04186	8.63812e-12	4.74664e-08	0.000136004	4.58242e-05	0.129553	0.0437677
224	kmer_count_AACAT	0.0660808	9.55382e-29	5.24982e-25	8.23505e-05	3.9323e-05	0.0786851	0.0378042
225	kmer_count_AACCA	0.0377583	1.13358e-09	6.22901e-06	8.01174e-05	5.51904e-05	0.0764392	0.0524582
226	kmer_count_AACCT	0.0357179	1.06359e-08	5.84441e-05	0.00019221	0.000109493	0.184893	0.108714
227	kmer_count_AACTA	0.0389325	2.95389e-10	1.62316e-06	4.4986e-05	3.83072e-05	0.0428943	0.0366769
228	kmer_count_AACTC	0.0379262	9.37576e-10	5.15198e-06	0.000226399	0.000103495	0.217052	0.102772
229	kmer_count_AACTG	0.031867	5.18551e-07	0.00284944	0.000141629	6.38542e-05	0.135247	0.0616236
230	kmer_count_AACTT	0.0539295	2.7423e-19	1.50689e-15	7.95866e-05	5.22445e-05	0.075943	0.0495743
231	kmer_count_AAGAA	0.08006	5.37361e-42	2.9528e-38	0.00025575	0.000147124	0.245504	0.142848
232	kmer_count_AAGAC	0.0365823	4.18284e-09	2.29847e-05	7.62323e-05	5.34007e-05	0.0730956	0.0513998
233	kmer_count_AAGAG	0.0343504	4.44885e-08	0.000244464	0.000220732	8.60368e-05	0.210196	0.0822707
234	kmer_count_AAGAT	0.0446372	2.39008e-13	1.31335e-09	5.75978e-05	3.25002e-05	0.0548747	0.0308261
235	kmer_count_AAGCA	0.0452027	1.11921e-13	6.15009e-10	0.00021155	0.000124875	0.202478	0.121979
236	kmer_count_AAGGA	0.0305612	1.7518e-06	0.00962615	0.000203224	9.37479e-05	0.193849	0.0907453
237	kmer_count_AAGTA	0.0511288	2.22025e-17	1.22003e-13	5.35008e-05	1.90388e-05	0.0507992	0.0175515
238	kmer_count_AAGTG	0.0306672	1.58997e-06	0.00873686	0.000176059	9.68616e-05	0.167185	0.0928139
239	kmer_count_AAGTT	0.0487675	7.52129e-16	4.13295e-12	7.5184e-05	2.97477e-05	0.072026	0.0290593
240	kmer_count_AATAA	0.0885816	2.56873e-51	1.41152e-47	5.62361e-05	2.70893e-05	0.0534882	0.0254618
241	kmer_count_AATAC	0.0537005	3.96205e-19	2.17715e-15	1.6986e-05	1.31099e-05	0.0160415	0.0120805
242	kmer_count_AATAG	0.0447904	1.94795e-13	1.0704e-09	8.00419e-05	5.32332e-05	0.0757164	0.0488139
243	kmer_count_AATAT	0.0879	1.54833e-50	8.50805e-47	7.97584e-05	5.33429e-05	0.0755304	0.0489325
244	kmer_count_AATCA	0.0585271	1.21567e-22	6.68011e-19	9.73768e-05	5.51199e-05	0.0935402	0.0545212
245	kmer_count_AATCC	0.0372227	2.06492e-09	1.13468e-05	0.000125522	4.78213e-05	0.119595	0.0458733
246	kmer_count_AATCT	0.0517722	8.26084e-18	4.53933e-14	8.01448e-05	2.22935e-05	0.0761756	0.0205348
247	kmer_count_AATGA	0.0667898	2.33958e-29	1.2856e-25	0.000170315	7.1663e-05	0.161909	0.0677702
248	kmer_count_AATGC	0.0369408	2.82172e-09	1.55054e-05	0.00031335	0.000240533	0.298221	0.227542
249	kmer_count_AATGT	0.0547616	7.10405e-20	3.90368e-16	0.000121863	6.31488e-05	0.11582	0.0594987
250	kmer_count_AATTA	0.0806995	1.15752e-42	6.36058e-39	7.06972e-05	3.36702e-05	0.0670511	0.0312074
251	kmer_count_AATTC	0.0526444	2.12031e-18	1.16511e-14	7.9342e-05	4.50857e-05	0.0752032	0.0420489
252	kmer_count_AATTG	0.0396582	1.26044e-10	6.92611e-07	0.000276431	0.000143204	0.261615	0.133393
253	kmer_count_AATTT	0.105688	7.18321e-73	3.94717e-69	0.000116387	4.30584e-05	0.110626	0.0403057
254	kmer_count_ACAAA	0.0900321	5.36333e-53	2.94715e-49	6.17448e-05	3.49361e-05	0.0588026	0.0332443
255	kmer_count_ACAAC	0.0292179	5.81173e-06	0.0319355	3.23376e-05	3.11331e-05	0.0306694	0.0292293
256	kmer_count_ACAAG	0.0388942	3.08861e-10	1.69719e-06	0.000146614	7.79959e-05	0.139549	0.0732144
257	kmer_count_ACAAT	0.0502369	8.56667e-17	4.70738e-13	6.09529e-05	6.07067e-05	0.0583752	0.0577505
258	kmer_count_ACACA	0.0513656	1.54538e-17	8.49185e-14	0.00215004	0.000615358	2.05113	0.596249
259	kmer_count_ACACT	0.0327601	2.18999e-07	0.0012034	0.000132109	7.86698e-05	0.125959	0.075818
260	kmer_count_ACAGA	0.053202	8.78117e-19	4.82525e-15	0.000229426	9.90354e-05	0.217758	0.0912728
261	kmer_count_ACAGT	0.0320055	4.54365e-07	0.00249674	0.000116869	7.83195e-05	0.111966	0.0753052
262	kmer_count_ACATA	0.051621	1.04333e-17	5.7331e-14	6.63866e-05	5.89279e-05	0.0631074	0.0558324
263	kmer_count_ACATG	0.0452113	1.10627e-13	6.07894e-10	0.000596563	0.000417513	0.566857	0.397034
264	kmer_count_ACATT	0.0628896	4.46149e-26	2.45159e-22	7.96168e-05	7.39544e-05	0.0767972	0.0726473
265	kmer_count_ACCAA	0.0396621	1.25463e-10	6.89417e-07	9.10592e-05	8.88802e-05	0.0871369	0.086346
266	kmer_count_ACCAC	0.0313915	8.12537e-07	0.00446489	0.000112141	6.51552e-05	0.107497	0.0639999
267	kmer_count_ACCAT	0.0353778	1.52621e-08	8.38652e-05	0.000243916	0.000263066	0.233294	0.252997
268	kmer_count_ACCGG	0.0290491	6.73107e-06	0.0369872	6.26817e-05	5.20386e-05	0.0591797	0.0486767
269	kmer_count_ACCTT	0.029842	3.3513e-06	0.0184154	0.000144888	9.93487e-05	0.138643	0.0962179
270	kmer_count_ACGGG	0.0392923	1.94019e-10	1.06614e-06	0.000250494	0.000200319	0.238567	0.191411
271	kmer_count_ACTAA	0.0431768	1.6224e-12	8.9151e-09	6.81704e-05	4.06897e-05	0.0650657	0.0392334
272	kmer_count_ACTAT	0.036574	4.22091e-09	2.31939e-05	2.46642e-05	1.83743e-05	0.0235336	0.0174054
273	kmer_count_ACTCA	0.0311259	1.04128e-06	0.00572181	8.24848e-05	2.33858e-05	0.0786552	0.0226449
274	kmer_count_ACTCT	0.0357992	9.75136e-09	5.35837e-05	0.000185863	0.000184418	0.176096	0.173224
275	kmer_count_ACTTA	0.0430755	1.84852e-12	1.01576e-08	4.63666e-05	2.04133e-05	0.044272	0.0195827
276	kmer_count_ACTTC	0.0337969	7.8139e-08	0.000429374	0.000128877	8.2752e-05	0.123898	0.0827876
277	kmer_count_ACTTT	0.0722545	2.76108e-34	1.51721e-30	0.000769742	0.000274233	0.735804	0.268968
278	kmer_count_AGAAA	0.0958716	4.88315e-60	2.68329e-56	0.000204995	8.12741e-05	0.195019	0.0770424
279	kmer_count_AGAAC	0.029067	6.62739e-06	0.0364175	9.50229e-05	4.43317e-05	0.0900784	0.0410574
280	kmer_count_AGAAT	0.0652589	4.78955e-28	2.63186e-24	0.000232911	8.60446e-05	0.222675	0.0839548
281	kmer_count_AGACA	0.0455739	6.76662e-14	3.71826e-10	0.000267107	0.000122818	0.255036	0.119322
282	kmer_count_AGACT	0.0291767	6.024e-06	0.0331019	0.000183704	7.70228e-05	0.174356	0.0725153
283	kmer_count_AGAGA	0.0411701	2.03199e-11	1.11658e-07	0.000283718	0.000157223	0.269916	0.149021
284	kmer_count_AGAGG	0.0368159	3.23778e-09	1.77916e-05	0.000909878	0.000392154	0.868682	0.376749
285	kmer_count_AGATA	0.0413442	1.63958e-11	9.00947e-08	7.87669e-05	4.34088e-05	0.0751268	0.0411872
286	kmer_count_AGATT	0.0432805	1.41903e-12	7.79757e-09	7.39661e-05	3.34056e-05	0.0707168	0.0324873
287	kmer_count_AGCAA	0.0462952	2.51549e-14	1.38226e-10	0.000137436	8.62559e-05	0.130386	0.0808622
288	kmer_count_AGCAG	0.03289	1.92809e-07	0.00105949	0.000483254	0.000221245	0.460512	0.208029
289	kmer_count_AGCCC	0.0352684	1.71297e-08	9.4128e-05	0.00112431	0.000714735	1.07469	0.690947
290	kmer_count_AGCCG	0.0603179	5.06402e-24	2.78268e-20	0.000100408	4.32059e-05	0.0956149	0.0412725
291	kmer_count_AGCGC	0.0461521	3.06487e-14	1.68414e-10	5.19925e-05	5.46969e-05	0.0493798	0.0520221
292	kmer_count_AGCGG	0.0714043	1.7109e-33	9.40139e-30	9.50172e-05	3.40874e-05	0.0907488	0.033038
293	kmer_count_AGCTA	0.0369777	2.70907e-09	1.48863e-05	0.000719376	0.000236984	0.6863	0.233636
294	kmer_count_AGCTG	0.0367771	3.37906e-09	1.85679e-05	0.000819554	0.000447655	0.781563	0.430326
295	kmer_count_AGGAG	0.0579762	3.16992e-22	1.74187e-18	0.000361843	0.000199749	0.344645	0.188523
296	kmer_count_AGGCC	0.0651153	6.33419e-28	3.48064e-24	0.000236597	8.28005e-05	0.225271	0.0779785
297	kmer_count_AGGCG	0.0592459	3.43364e-23	1.88679e-19	0.000176589	0.000101506	0.168472	0.0965186
298	kmer_count_AGGGA	0.0639482	6.00642e-27	3.30053e-23	0.00103282	0.000341718	0.983075	0.32061
299	kmer_count_AGGGC	0.0935164	3.81544e-57	2.09658e-53	0.000413191	0.000118413	0.393517	0.112719
300	kmer_count_AGGGG	0.149258	6.49323e-145	3.56803e-141	0.000466156	6.43185e-05	0.444494	0.0638498
301	kmer_count_AGGGT	0.052445	2.89909e-18	1.59305e-14	0.00032219	0.000116772	0.308023	0.116833
302	kmer_count_AGGTG	0.0575616	6.48234e-22	3.56205e-18	0.000331375	0.000112615	0.31516	0.104559
303	kmer_count_AGTAA	0.0517311	8.80315e-18	4.83733e-14	6.89449e-05	4.32328e-05	0.0662346	0.0422001
304	kmer_count_AGTAT	0.0376268	1.31451e-09	7.22321e-06	3.39569e-05	2.84184e-05	0.0321947	0.026726
305	kmer_count_AGTGA	0.029776	3.55417e-06	0.0195302	0.000236281	7.62273e-05	0.224437	0.071224
306	kmer_count_AGTTA	0.0369595	2.76409e-09	1.51887e-05	3.4425e-05	3.7963e-05	0.0330113	0.0365776
307	kmer_count_AGTTC	0.0293993	4.95818e-06	0.0272452	0.000113899	3.95562e-05	0.108526	0.0376917
308	kmer_count_AGTTT	0.0546753	8.1806e-20	4.49524e-16	0.000137034	3.45367e-05	0.130635	0.033251
309	kmer_count_ATAAA	0.0979675	1.13159e-62	6.2181e-59	0.000233924	0.000132755	0.222381	0.125698
310	kmer_count_ATAAC	0.0314232	7.88727e-07	0.00433405	0.000332752	0.000159012	0.314949	0.14466
311	kmer_count_ATAAG	0.0411895	1.98421e-11	1.09032e-07	6.14857e-05	6.81073e-05	0.0577939	0.0626238
312	kmer_count_ATAAT	0.0698909	4.16967e-32	2.29123e-28	5.66992e-05	3.9449e-05	0.0542538	0.0379965
313	kmer_count_ATACA	0.0604008	4.36086e-24	2.39629e-20	0.000211686	0.000114394	0.201424	0.108247
314	kmer_count_ATACT	0.037996	8.66284e-10	4.76023e-06	0.000116469	5.26069e-05	0.111418	0.0507803
315	kmer_count_ATAGA	0.0404898	4.65816e-11	2.55966e-07	8.06712e-05	4.75819e-05	0.0765896	0.0446781
316	kmer_count_ATAGT	0.0351685	1.90264e-08	0.00010455	2.66837e-05	1.48328e-05	0.0255192	0.0144158
317	kmer_count_ATATA	0.0615438	5.43958e-25	2.98905e-21	3.92976e-05	1.82115e-05	0.0374306	0.0173368
318	kmer_count_ATATC	0.0362015	6.32738e-09	3.4769e-05	1.83243e-05	1.7595e-05	0.017464	0.0168446
319	kmer_count_ATATG	0.0445671	2.62395e-13	1.44186e-09	6.55871e-05	5.39057e-05	0.0620884	0.0502211
320	kmer_count_ATATT	0.0851813	1.74477e-47	9.5875e-44	4.09717e-05	2.71747e-05	0.0388021	0.0251525
321	kmer_count_ATCAA	0.0462036	2.85456e-14	1.56858e-10	2.35547e-05	2.21628e-05	0.0224163	0.0213454
322	kmer_count_ATCAC	0.044641	2.37819e-13	1.30681e-09	0.000577769	0.000183204	0.550356	0.176661
323	kmer_count_ATCAT	0.0455827	6.68623e-14	3.67408e-10	0.000223414	0.000126334	0.213642	0.121001
324	kmer_count_ATCCA	0.0314762	7.50418e-07	0.00412355	8.9816e-05	7.12055e-05	0.085131	0.066679
325	kmer_count_ATCTA	0.0371539	2.22885e-09	1.22475e-05	2.9504e-05	1.74003e-05	0.0281246	0.0164009
326	kmer_count_ATCTC	0.0399648	8.75318e-11	4.80987e-07	0.000149115	0.000118939	0.142118	0.113836
327	kmer_count_ATCTT	0.0499063	1.40444e-16	7.71738e-13	9.19428e-05	2.97613e-05	0.0880291	0.0296103
328	kmer_count_ATGAA	0.0581237	2.45474e-22	1.34888e-18	0.00068068	0.000266778	0.647596	0.250422
329	kmer_count_ATGAT	0.0474305	5.13399e-15	2.82113e-11	7.03247e-05	4.06806e-05	0.0670496	0.0385074
330	kmer_count_ATGGG	0.033087	1.58783e-07	0.000872512	0.000442328	0.000264161	0.418343	0.240337
331	kmer_count_ATGTA	0.0452772	1.01208e-13	5.56138e-10	9.03111e-05	5.54217e-05	0.0851701	0.0508692
332	kmer_count_ATGTT	0.045502	7.46143e-14	4.10006e-10	0.00017632	4.99598e-05	0.167632	0.046832
333	kmer_count_ATTAA	0.0694625	1.01699e-31	5.58836e-28	3.75139e-05	2.04708e-05	0.0354693	0.0186174
334	kmer_count_ATTAC	0.0510414	2.53727e-17	1.39423e-13	0.000130306	7.22019e-05	0.124516	0.0694711
335	kmer_count_ATTAG	0.0420645	6.68476e-12	3.67328e-08	6.61903e-05	3.42837e-05	0.0630864	0.0323048
336	kmer_count_ATTAT	0.0690224	2.52716e-31	1.38868e-27	4.02632e-05	2.08422e-05	0.0382621	0.0195188
337	kmer_count_ATTCA	0.0512451	1.85872e-17	1.02137e-13	8.06985e-05	6.08106e-05	0.0775184	0.0604353
338	kmer_count_ATTCC	0.0330587	1.63283e-07	0.000897239	0.000134803	6.87528e-05	0.127899	0.0633608
339	kmer_count_ATTCT	0.0646233	1.64317e-27	9.02924e-24	0.00012374	6.46103e-05	0.118496	0.0622513
340	kmer_count_ATTGA	0.034978	2.32301e-08	0.000127649	4.15383e-05	2.49831e-05	0.0394847	0.0238388
341	kmer_count_ATTGT	0.0402103	6.52381e-11	3.58483e-07	8.18997e-05	4.76207e-05	0.078114	0.0459806
342	kmer_count_ATTTA	0.0847458	5.26976e-47	2.89573e-43	9.35011e-05	2.78946e-05	0.089008	0.0260976
343	kmer_count_ATTTC	0.0708348	5.73657e-33	3.15225e-29	9.31676e-05	5.11059e-05	0.0888828	0.0488003
344	kmer_count_ATTTG	0.0557833	1.31513e-20	7.22666e-17	0.000158346	6.75255e-05	0.150933	0.0644991
345	kmer_count_ATTTT	0.139474	1.36293e-126	7.48931e-123	0.000443885	0.000138455	0.423969	0.135826
346	kmer_count_CAAAA	0.104206	7.48209e-71	4.11141e-67	0.00017776	8.22407e-05	0.168168	0.0742688
347	kmer_count_CAAAC	0.0443649	3.43256e-13	1.88619e-09	4.74628e-05	2.92185e-05	0.0454545	0.0282024
348	kmer_count_CAAAG	0.0589431	5.85897e-23	3.2195e-19	0.00021393	9.40926e-05	0.204224	0.0908715
349	kmer_count_CAAAT	0.068592	6.12008e-31	3.36299e-27	5.1787e-05	3.78172e-05	0.0494217	0.0363239
350	kmer_count_CAACA	0.0517807	8.15353e-18	4.48037e-14	0.000100301	5.70095e-05	0.095225	0.0531854
351	kmer_count_CAACT	0.0323266	3.33751e-07	0.00183396	8.47213e-05	4.05818e-05	0.0805384	0.038539
352	kmer_count_CAAGA	0.0465974	1.65394e-14	9.08843e-11	0.000282005	0.000255814	0.269942	0.247531
353	kmer_count_CAAGT	0.0326597	2.41549e-07	0.00132731	0.000131707	8.37256e-05	0.125346	0.0804072
354	kmer_count_CAATA	0.0438386	6.86591e-13	3.77282e-09	1.87475e-05	1.6802e-05	0.0179542	0.0161241
355	kmer_count_CAATG	0.0338402	7.4799e-08	0.00041102	0.000114379	7.88343e-05	0.108293	0.0737803
356	kmer_count_CAATT	0.0481851	1.74787e-15	9.60456e-12	3.36213e-05	3.09311e-05	0.0319093	0.0288291
357	kmer_count_CACAA	0.0487823	7.3609e-16	4.04482e-12	0.000101043	6.12302e-05	0.0957467	0.0565701
358	kmer_count_CACAC	0.0289541	7.3081e-06	0.040158	0.00039949	0.000252399	0.38242	0.250155
359	kmer_count_CACAT	0.045611	6.43352e-14	3.53522e-10	0.000116569	3.10685e-05	0.11078	0.0283838
360	kmer_count_CACCA	0.0362195	6.20507e-09	3.40969e-05	0.000576039	0.000368336	0.545873	0.342043
361	kmer_count_CACTT	0.0465444	1.78049e-14	9.78382e-11	0.000151888	5.90523e-05	0.145176	0.0568988
362	kmer_count_CAGAA	0.0505898	5.03481e-17	2.76663e-13	0.000226598	8.13997e-05	0.216728	0.0788631
363	kmer_count_CAGAT	0.0347999	2.79655e-08	0.000153671	0.000299485	0.000153824	0.284791	0.143704
364	kmer_count_CAGCG	0.0564636	4.2046e-21	2.31043e-17	9.71744e-05	3.11101e-05	0.0926349	0.029703
365	kmer_count_CAGGC	0.0392166	2.12043e-10	1.16518e-06	0.000302272	0.000148998	0.289344	0.143108
366	kmer_count_CAGGG	0.107585	1.70948e-75	9.3936e-72	0.000557933	0.000179545	0.532065	0.172491
367	kmer_count_CAGTA	0.0307182	1.51727e-06	0.00833738	0.000196793	0.000127496	0.188113	0.123424
368	kmer_count_CAGTT	0.0305563	1.75962e-06	0.0096691	0.000143688	8.28301e-05	0.136065	0.0770716
369	kmer_count_CATAA	0.0449518	1.56894e-13	8.62132e-10	2.23288e-05	2.53448e-05	0.0214813	0.0246049
370	kmer_count_CATAT	0.0470169	9.20086e-15	5.05587e-11	7.43811e-05	4.28135e-05	0.0703265	0.0401299
371	kmer_count_CATCA	0.0332646	1.33167e-07	0.000731754	0.000194047	0.0001284	0.18496	0.122994
372	kmer_count_CATCT	0.0360425	7.51157e-09	4.12761e-05	0.000140331	6.11962e-05	0.134434	0.0595206
373	kmer_count_CATGA	0.0328106	2.08419e-07	0.00114526	0.000254247	0.000151216	0.241972	0.142444
374	kmer_count_CATTA	0.0483576	1.36299e-15	7.48965e-12	3.99317e-05	3.17195e-05	0.0376234	0.0292977
375	kmer_count_CATTC	0.0347481	2.95134e-08	0.000162176	0.000634928	0.000483674	0.600041	0.444927
376	kmer_count_CATTT	0.0842208	1.98211e-46	1.08917e-42	0.000197103	6.71678e-05	0.188079	0.0647954
377	kmer_count_CCAAA	0.0626608	6.85109e-26	3.76468e-22	0.000120225	0.000102208	0.114762	0.0995795
378	kmer_count_CCAGG	0.0602538	5.68317e-24	3.1229e-20	0.00038827	0.000160679	0.37042	0.156723
379	kmer_count_CCATT	0.0408331	3.07031e-11	1.68714e-07	0.000131214	4.19364e-05	0.125534	0.0415647
380	kmer_count_CCCAA	0.0316969	6.09402e-07	0.00334866	0.000157053	6.47459e-05	0.149687	0.0622792
381	kmer_count_CCCCC	0.0458246	4.80565e-14	2.6407e-10	0.000695599	0.000264655	0.664535	0.259291
382	kmer_count_CCCCG	0.0806407	1.33388e-42	7.3297e-39	0.000289434	9.92702e-05	0.275161	0.0926459
383	kmer_count_CCCCT	0.0433638	1.27412e-12	7.0013e-09	0.000660261	0.000263509	0.627726	0.248264
384	kmer_count_CCCGC	0.0659583	1.21625e-28	6.6833e-25	0.000580802	0.000287783	0.554948	0.276768
385	kmer_count_CCCGG	0.114145	6.2851e-85	3.45366e-81	0.000308554	0.000162216	0.292688	0.150503
386	kmer_count_CCCGT	0.033488	1.06581e-07	0.000585662	0.000198753	9.87445e-05	0.188803	0.0921683
387	kmer_count_CCCTC	0.0303066	2.20801e-06	0.012133	0.000351118	0.000114373	0.334858	0.110498
388	kmer_count_CCCTG	0.0835535	1.0549e-45	5.79669e-42	0.00172944	0.000721394	1.6553	0.705528
389	kmer_count_CCGAG	0.054695	7.92191e-20	4.35309e-16	9.95928e-05	6.40979e-05	0.0952007	0.0619223
390	kmer_count_CCGCC	0.0658495	1.50664e-28	8.27899e-25	0.000180616	8.04214e-05	0.172172	0.0770833
391	kmer_count_CCGCG	0.084901	3.55587e-47	1.95395e-43	0.000189501	0.000162808	0.179407	0.151537
392	kmer_count_CCGCT	0.0395648	1.40759e-10	7.73469e-07	0.000115523	5.0168e-05	0.11003	0.0478174
393	kmer_count_CCGGA	0.0480303	2.18324e-15	1.19969e-11	9.4078e-05	3.82067e-05	0.089681	0.03665
394	kmer_count_CCGGC	0.0858325	3.3074e-48	1.81742e-44	0.000144475	5.25292e-05	0.137725	0.0500782
395	kmer_count_CCGGG	0.159534	1.71327e-165	9.41443e-162	0.000744917	8.04104e-05	0.708887	0.0677894
396	kmer_count_CCGGT	0.0330748	1.60708e-07	0.000883088	5.34898e-05	2.86156e-05	0.0507248	0.0273184
397	kmer_count_CCGTG	0.0596529	1.66697e-23	9.15998e-20	0.000214318	8.81051e-05	0.205159	0.0864917
398	kmer_count_CCTCG	0.036592	4.13849e-09	2.2741e-05	0.000103671	5.27657e-05	0.0982117	0.0493604
399	kmer_count_CCTGC	0.0662645	6.64467e-29	3.65125e-25	0.000551989	0.000152833	0.526164	0.144748
400	kmer_count_CCTGG	0.110766	5.34204e-80	2.93545e-76	0.000444636	8.84018e-05	0.424553	0.0899011
401	kmer_count_CCTTT	0.0374318	1.63555e-09	8.98735e-06	0.000222793	0.000104997	0.213108	0.102461
402	kmer_count_CGAGC	0.0417956	9.36166e-12	5.14423e-08	4.85476e-05	3.39814e-05	0.0463494	0.0326739
403	kmer_count_CGAGG	0.0703359	1.64201e-32	9.02286e-29	0.000160017	7.10315e-05	0.153161	0.0692948
404	kmer_count_CGCAG	0.044753	2.04784e-13	1.12529e-09	0.000239219	0.000130043	0.227715	0.124098
405	kmer_count_CGCCC	0.0534697	5.73321e-19	3.1504e-15	0.000579803	0.000271037	0.55287	0.2577
406	kmer_count_CGCCG	0.0740053	6.02963e-36	3.31328e-32	0.000143428	5.77799e-05	0.136885	0.0557426
407	kmer_count_CGCCT	0.0315018	7.32617e-07	0.00402573	0.000130369	7.70587e-05	0.123995	0.0728996
408	kmer_count_CGCGC	0.0624607	9.95822e-26	5.47204e-22	0.000183251	0.000177422	0.173755	0.168339
409	kmer_count_CGCGG	0.105129	4.17466e-72	2.29397e-68	0.000182234	4.53384e-05	0.173506	0.0428
410	kmer_count_CGCGT	0.0327251	2.26615e-07	0.00124525	0.000109587	0.000158794	0.104242	0.149814
411	kmer_count_CGCTG	0.065053	7.1493e-28	3.92854e-24	0.000192006	6.12344e-05	0.183019	0.0586608
412	kmer_count_CGGAC	0.0288206	8.20019e-06	0.04506	0.000114951	0.000143878	0.109819	0.139263
413	kmer_count_CGGAG	0.0865109	5.77126e-49	3.17131e-45	0.000121104	6.47623e-05	0.115559	0.0623714
414	kmer_count_CGGCA	0.0392031	2.15421e-10	1.18374e-06	0.000132821	6.08309e-05	0.126738	0.0579737
415	kmer_count_CGGCC	0.0976367	2.97472e-62	1.63461e-58	0.000166603	9.74562e-05	0.159939	0.0948771
416	kmer_count_CGGCG	0.0984971	2.39287e-63	1.31488e-59	0.000251917	9.82364e-05	0.240797	0.0964916
417	kmer_count_CGGCT	0.0518951	6.82934e-18	3.75272e-14	8.67405e-05	5.35439e-05	0.0821437	0.0492652
418	kmer_count_CGGGA	0.0876085	3.32434e-50	1.82672e-46	0.000178272	9.46541e-05	0.170276	0.0909302
419	kmer_count_CGGGC	0.118939	3.55548e-92	1.95374e-88	0.000223242	7.70369e-05	0.212552	0.0734318
420	kmer_count_CGGGG	0.188567	4.85848e-231	2.66973e-227	0.00092916	6.09021e-05	0.885322	0.0603511
421	kmer_count_CGGGT	0.067474	5.93409e-30	3.26078e-26	8.21987e-05	2.42229e-05	0.0782796	0.0227473
422	kmer_count_CGGTG	0.0675701	4.88868e-30	2.68633e-26	0.000285646	0.000125796	0.27165	0.119455
423	kmer_count_CGTCC	0.0387979	3.45354e-10	1.89772e-06	0.000116842	6.92655e-05	0.111947	0.0683085
424	kmer_count_CGTGC	0.0401681	6.86339e-11	3.77143e-07	0.000107724	4.56283e-05	0.102716	0.0437386
425	kmer_count_CGTGG	0.0714433	1.57424e-33	8.65047e-30	0.000207571	4.60726e-05	0.197775	0.0442364
426	kmer_count_CGTGT	0.0369533	2.78301e-09	1.52926e-05	0.00013179	9.98674e-05	0.125441	0.0957393
427	kmer_count_CTAAA	0.059941	9.96444e-24	5.47546e-20	2.7219e-05	1.69153e-05	0.0259905	0.0160943
428	kmer_count_CTAAT	0.0430716	1.85782e-12	1.02087e-08	5.59635e-05	3.97938e-05	0.0530203	0.0371233
429	kmer_count_CTACA	0.0354952	1.34789e-08	7.40665e-05	9.9388e-05	6.51592e-05	0.0947905	0.0612553
430	kmer_count_CTACT	0.0372463	2.01149e-09	1.10531e-05	0.000141767	7.49497e-05	0.134385	0.0696016
431	kmer_count_CTATA	0.0357685	1.00769e-08	5.53728e-05	5.86016e-05	1.33259e-05	0.0557916	0.0126274
432	kmer_count_CTATT	0.0471127	8.04199e-15	4.41907e-11	5.96907e-05	4.21552e-05	0.0567651	0.0399176
433	kmer_count_CTCAA	0.0542745	1.57032e-19	8.62891e-16	0.000179809	0.000179825	0.17233	0.174226
434	kmer_count_CTCAC	0.0319614	4.73898e-07	0.00260407	0.00111983	0.000471611	1.06402	0.442584
435	kmer_count_CTCAT	0.0411447	2.09635e-11	1.15194e-07	0.00026045	0.000184421	0.246097	0.168456
436	kmer_count_CTCCG	0.0470953	8.24125e-15	4.52857e-11	0.000112604	5.29062e-05	0.107342	0.0513638
437	kmer_count_CTCGC	0.0292671	5.56697e-06	0.0305905	0.000256348	0.000104566	0.242583	0.096
438	kmer_count_CTCGG	0.0558059	1.26652e-20	6.95954e-17	0.000139645	6.77356e-05	0.132513	0.0638568
439	kmer_count_CTCTA	0.0403077	5.80285e-11	3.18867e-07	0.000370575	0.000271619	0.352273	0.256884
440	kmer_count_CTCTT	0.0425676	3.53964e-12	1.94503e-08	0.000297974	0.000123843	0.28319	0.116645
441	kmer_count_CTGAA	0.0363509	5.38162e-09	2.9572e-05	0.000143863	4.72348e-05	0.136682	0.0435772
442	kmer_count_CTGCC	0.0473036	6.14435e-15	3.37632e-11	0.000281696	8.78257e-05	0.268816	0.0855019
443	kmer_count_CTGCG	0.0749106	8.05234e-37	4.42476e-33	0.000143053	5.48406e-05	0.136678	0.0528614
444	kmer_count_CTGCT	0.041381	1.56681e-11	8.60962e-08	0.000335737	0.000126581	0.318553	0.116921
445	kmer_count_CTGGA	0.0312481	9.29188e-07	0.00510589	0.000276849	0.000102594	0.26262	0.0926361
446	kmer_count_CTGGC	0.0665193	4.0092e-29	2.20306e-25	0.00023738	8.91149e-05	0.226102	0.0847658
447	kmer_count_CTGGG	0.158708	8.64881e-164	4.75252e-160	0.000468635	0.000125986	0.446669	0.120342
448	kmer_count_CTGGT	0.0290065	6.98432e-06	0.0383788	0.000376219	0.000175826	0.35835	0.167616
449	kmer_count_CTGTA	0.0360553	7.4084e-09	4.07091e-05	0.000257248	0.000112028	0.244615	0.104066
450	kmer_count_CTGTG	0.0839439	3.97307e-46	2.1832e-42	0.000833282	0.000268067	0.791122	0.244772
451	kmer_count_CTTAA	0.0502201	8.78462e-17	4.82715e-13	7.09965e-05	5.07475e-05	0.0675149	0.0481259
452	kmer_count_CTTAC	0.0303919	2.0436e-06	0.0112296	0.000288125	0.000170436	0.276415	0.16539
453	kmer_count_CTTAT	0.0405562	4.29878e-11	2.36218e-07	3.26794e-05	2.38871e-05	0.0313659	0.023128
454	kmer_count_CTTCA	0.0376048	1.34733e-09	7.40355e-06	0.000168669	5.03374e-05	0.160779	0.0479309
455	kmer_count_CTTCT	0.0333543	1.21792e-07	0.000669247	0.000204146	8.73621e-05	0.194699	0.0834716
456	kmer_count_CTTGA	0.0377902	1.09354e-09	6.00903e-06	0.000999486	0.000335652	0.952722	0.324535
457	kmer_count_CTTGG	0.0291876	5.96707e-06	0.0327891	0.00159629	0.000299638	1.51935	0.278688
458	kmer_count_CTTTA	0.0585038	1.26609e-22	6.95715e-19	6.93885e-05	4.38538e-05	0.0659805	0.0418249
459	kmer_count_CTTTC	0.0363943	5.13371e-09	2.82097e-05	0.000126337	5.057e-05	0.121236	0.0512367
460	kmer_count_CTTTG	0.034465	3.95447e-08	0.000217298	0.000285819	0.000120636	0.272899	0.116403
461	kmer_count_CTTTT	0.0891391	5.84911e-52	3.21409e-48	0.000369064	0.000159934	0.349876	0.148924
462	kmer_count_GAAAA	0.0916663	6.36238e-55	3.49613e-51	9.84615e-05	4.44696e-05	0.0931923	0.040588
463	kmer_count_GAAAC	0.0393972	1.71523e-10	9.42521e-07	0.000120271	0.000138787	0.115645	0.134873
464	kmer_count_GAAAG	0.029612	4.11081e-06	0.0225889	0.000160414	3.75915e-05	0.153139	0.0375866
465	kmer_count_GAAAT	0.064454	2.27708e-27	1.25126e-23	0.000118683	6.65867e-05	0.113169	0.0638517
466	kmer_count_GAACA	0.0306436	1.62466e-06	0.00892751	5.6721e-05	4.0219e-05	0.0539128	0.0383537
467	kmer_count_GAAGG	0.0495899	2.24739e-16	1.23494e-12	0.000228809	0.000104172	0.217237	0.0978216
468	kmer_count_GAATA	0.0426477	3.19637e-12	1.75641e-08	0.000215375	9.96813e-05	0.204147	0.0914113
469	kmer_count_GAATT	0.0495616	2.34353e-16	1.28777e-12	0.000207663	8.24813e-05	0.198897	0.0830552
470	kmer_count_GACAA	0.0301089	2.63919e-06	0.0145024	0.000114225	5.9364e-05	0.108144	0.0549476
471	kmer_count_GACCC	0.0369466	2.80356e-09	1.54056e-05	0.000225901	0.000112288	0.214538	0.104454
472	kmer_count_GACCG	0.0311358	1.03172e-06	0.00566929	3.15663e-05	2.73294e-05	0.0302709	0.0261772
473	kmer_count_GACGG	0.0443637	3.43774e-13	1.88904e-09	6.0604e-05	4.06132e-05	0.0573661	0.0381096
474	kmer_count_GAGAA	0.0295853	4.20887e-06	0.0231277	0.000781897	0.000563299	0.753738	0.561906
475	kmer_count_GAGAG	0.0436921	8.31501e-13	4.5691e-09	0.000374494	0.000184101	0.357992	0.178096
476	kmer_count_GAGCC	0.0634746	1.47923e-26	8.12835e-23	0.000306558	8.35196e-05	0.292551	0.0808735
477	kmer_count_GAGCG	0.0679475	2.27776e-30	1.25163e-26	0.000152845	7.71633e-05	0.14557	0.0725558
478	kmer_count_GAGCT	0.0414654	1.41148e-11	7.75609e-08	0.00022774	0.000128443	0.216689	0.121668
479	kmer_count_GAGGA	0.0622078	1.59445e-25	8.76148e-22	0.000383449	0.000188656	0.365195	0.17841
480	kmer_count_GAGGC	0.088914	1.06448e-51	5.84932e-48	0.000955608	0.000393951	0.911936	0.383025
481	kmer_count_GAGGG	0.181246	1.76297e-213	9.68754e-210	0.00113933	0.000168624	1.08352	0.145733
482	kmer_count_GAGGT	0.0367771	3.37906e-09	1.85679e-05	0.000452211	0.000236287	0.430965	0.225509
483	kmer_count_GAGTG	0.0400577	7.83397e-11	4.30477e-07	0.000254939	6.75164e-05	0.242826	0.0644965
484	kmer_count_GATAA	0.0371526	2.23207e-09	1.22652e-05	3.48693e-05	3.68978e-05	0.0330955	0.0347819
485	kmer_count_GATAT	0.0347938	2.81457e-08	0.000154661	2.46806e-05	2.62086e-05	0.0236416	0.0253087
486	kmer_count_GATTA	0.0421998	5.6384e-12	3.0983e-08	0.000136042	5.251e-05	0.12945	0.0491245
487	kmer_count_GATTT	0.0470507	8.77396e-15	4.82129e-11	7.54925e-05	4.07076e-05	0.0719056	0.0384484
488	kmer_count_GCAAA	0.0443896	3.32194e-13	1.82541e-09	4.66463e-05	2.4981e-05	0.0443679	0.0236658
489	kmer_count_GCAAT	0.0315101	7.26922e-07	0.00399444	4.95101e-05	2.09359e-05	0.0471491	0.0199863
490	kmer_count_GCAGC	0.0839686	3.73432e-46	2.05201e-42	0.000860996	0.000317367	0.819271	0.302438
491	kmer_count_GCAGG	0.116826	6.05616e-89	3.32786e-85	0.000394404	0.000110294	0.375405	0.101625
492	kmer_count_GCATG	0.0324541	2.9503e-07	0.00162119	0.00517316	0.00069406	4.93163	0.683911
493	kmer_count_GCCAG	0.045895	4.36387e-14	2.39795e-10	0.000364907	0.000167337	0.348535	0.162124
494	kmer_count_GCCCC	0.0881709	7.59515e-51	4.17353e-47	0.000485346	0.000121507	0.462465	0.117559
495	kmer_count_GCCCG	0.0881069	8.99034e-51	4.94019e-47	0.000193996	9.06807e-05	0.184119	0.0846054
496	kmer_count_GCCCT	0.0589936	5.36127e-23	2.94602e-19	0.000273502	9.82668e-05	0.258964	0.0881665
497	kmer_count_GCCGA	0.03584	9.33476e-09	5.12945e-05	0.000146555	9.31906e-05	0.140444	0.0903632
498	kmer_count_GCCGC	0.101718	1.57267e-67	8.64183e-64	0.000357963	0.00015808	0.339823	0.147644
499	kmer_count_GCCGG	0.137838	1.19456e-123	6.56408e-120	0.000371111	9.11114e-05	0.353856	0.0884179
500	kmer_count_GCCGT	0.0473304	5.91575e-15	3.25071e-11	0.000151656	0.000135711	0.14556	0.13462
501	kmer_count_GCCTG	0.0933197	6.60604e-57	3.63002e-53	0.000628763	0.000270789	0.595747	0.249321
502	kmer_count_GCGAG	0.0634864	1.44631e-26	7.94747e-23	7.5001e-05	3.16725e-05	0.0714831	0.0303492
503	kmer_count_GCGCC	0.0795586	1.77569e-41	9.75743e-38	0.000207348	0.000156419	0.196407	0.144537
504	kmer_count_GCGCG	0.0887275	1.74583e-51	9.59331e-48	0.000136008	6.36241e-05	0.130258	0.0629432
505	kmer_count_GCGCT	0.0498426	1.54431e-16	8.48601e-13	0.000102848	5.08084e-05	0.0986757	0.0496576
506	kmer_count_GCGGA	0.064187	3.80297e-27	2.08973e-23	0.000211605	0.000106312	0.202218	0.101067
507	kmer_count_GCGGC	0.131379	2.26708e-112	1.24576e-108	0.000506472	0.000101846	0.482091	0.0959396
508	kmer_count_GCGGG	0.184983	2.33768e-222	1.28455e-218	0.000734185	0.000210682	0.700046	0.205949
509	kmer_count_GCGGT	0.0528975	1.42269e-18	7.81769e-15	0.000125554	0.00011679	0.119576	0.111697
510	kmer_count_GCGTC	0.0437444	7.76557e-13	4.26718e-09	9.64621e-05	5.42128e-05	0.0925757	0.0539348
511	kmer_count_GCGTG	0.0658092	1.63095e-28	8.96208e-25	0.000143738	7.34148e-05	0.136954	0.0705856
512	kmer_count_GCTAA	0.0313117	8.75607e-07	0.00481146	0.000472124	0.000429667	0.449162	0.406794
513	kmer_count_GCTCC	0.0525159	2.5942e-18	1.42552e-14	0.000307558	0.000104075	0.291932	0.0929377
514	kmer_count_GCTCG	0.040418	5.08072e-11	2.79186e-07	8.35721e-05	5.34841e-05	0.0803366	0.0527821
515	kmer_count_GCTGC	0.107154	6.79267e-75	3.73257e-71	0.000463713	0.000152772	0.443209	0.150582
516	kmer_count_GCTGG	0.123367	3.90983e-99	2.14845e-95	0.000672526	0.000169044	0.639307	0.156047
517	kmer_count_GCTGT	0.0652229	5.13692e-28	2.82274e-24	0.00140349	0.000382706	1.33767	0.366805
518	kmer_count_GGAAA	0.0378783	9.89893e-10	5.43946e-06	0.000149115	7.8656e-05	0.142252	0.0756115
519	kmer_count_GGAAG	0.0571064	1.41353e-21	7.76737e-18	0.000455339	0.000199067	0.433669	0.188398
520	kmer_count_GGACC	0.0614648	6.28936e-25	3.456e-21	0.000513391	0.000365669	0.488058	0.340954
521	kmer_count_GGACG	0.0535648	4.92458e-19	2.70606e-15	0.00011204	6.29355e-05	0.107734	0.061678
522	kmer_count_GGAGA	0.0543743	1.33549e-19	7.33852e-16	0.00078209	0.000456141	0.740967	0.422199
523	kmer_count_GGAGC	0.132321	5.54289e-114	3.04582e-110	0.000649939	0.000265675	0.618018	0.251493
524	kmer_count_GGAGG	0.188287	2.34223e-230	1.28706e-226	0.000618608	0.000195453	0.591914	0.197207
525	kmer_count_GGAGT	0.0338096	7.71449e-08	0.000423911	0.000329918	0.000108586	0.314836	0.104566
526	kmer_count_GGATG	0.0381035	7.66684e-10	4.21293e-06	0.000273474	0.000119356	0.260911	0.115186
527	kmer_count_GGCAG	0.115901	1.50617e-87	8.27641e-84	0.000568368	0.000217285	0.539454	0.199805
528	kmer_count_GGCCA	0.0337291	8.36684e-08	0.000459758	0.000645371	0.000289094	0.619529	0.286875
529	kmer_count_GGCCC	0.132103	1.3137e-113	7.2188e-110	0.00036512	0.000121315	0.348441	0.117896
530	kmer_count_GGCCG	0.146146	5.97443e-139	3.28295e-135	0.000472529	0.000159725	0.450819	0.153989
531	kmer_count_GGCCT	0.0902077	3.34321e-53	1.83709e-49	0.000239608	8.90562e-05	0.22729	0.0822621
532	kmer_count_GGCGA	0.0481251	1.9054e-15	1.04702e-11	7.15046e-05	5.20379e-05	0.068337	0.0502592
533	kmer_count_GGCGC	0.100528	5.71677e-66	3.14136e-62	0.000238898	0.000125819	0.227458	0.121115
534	kmer_count_GGCGG	0.176757	4.64867e-203	2.55444e-199	0.000908347	0.000213134	0.864941	0.199733
535	kmer_count_GGCGT	0.0466675	1.50014e-14	8.24328e-11	7.75657e-05	5.05018e-05	0.0739816	0.0486138
536	kmer_count_GGCTC	0.0495883	2.25281e-16	1.23792e-12	0.000367421	0.000114026	0.349289	0.107339
537	kmer_count_GGCTG	0.145144	4.65427e-137	2.55752e-133	0.00067804	0.000163213	0.645747	0.15473
538	kmer_count_GGGAA	0.0487374	7.85804e-16	4.31799e-12	0.000381586	0.000282876	0.361699	0.264038
539	kmer_count_GGGAC	0.0868482	2.40957e-49	1.32406e-45	0.000232494	5.76005e-05	0.222001	0.0563284
540	kmer_count_GGGAG	0.199978	8.53962e-260	4.69252e-256	0.000814863	0.000132424	0.774525	0.113438
541	kmer_count_GGGCA	0.10211	4.76889e-68	2.62051e-64	0.000340209	0.000102085	0.324886	0.0995686
542	kmer_count_GGGCC	0.18253	1.64194e-216	9.02245e-213	0.000655093	0.000183952	0.622495	0.168692
543	kmer_count_GGGCG	0.163875	1.344e-174	7.3853e-171	0.000584122	0.000175142	0.557176	0.167473
544	kmer_count_GGGCT	0.142754	1.35016e-132	7.41913e-129	0.000463695	9.14354e-05	0.440862	0.0824108
545	kmer_count_GGGGA	0.16817	7.5423e-184	4.14449e-180	0.000495208	7.09049e-05	0.471607	0.066614
546	kmer_count_GGGGC	0.249345	0	0	0.0016883	0.000271241	1.60848	0.259298
547	kmer_count_GGGGG	0.210794	1.30068e-288	7.14722e-285	0.00153077	0.000279475	1.46096	0.274899
548	kmer_count_GGGGT	0.161677	5.86281e-170	3.22161e-166	0.000533106	0.000120035	0.508876	0.120165
549	kmer_count_GGGTC	0.108652	5.43776e-77	2.98805e-73	0.000288335	0.000115585	0.275587	0.111517
550	kmer_count_GGGTG	0.182132	1.43329e-215	7.87594e-212	0.000989038	0.000154707	0.94332	0.154683
551	kmer_count_GGGTT	0.0422328	5.40856e-12	2.972e-08	0.000164674	7.80769e-05	0.157319	0.0750277
552	kmer_count_GGTCC	0.0669005	1.87556e-29	1.03062e-25	0.000407638	0.000215164	0.387542	0.201548
553	kmer_count_GGTCG	0.0550923	4.12935e-20	2.26908e-16	0.000571745	0.000372147	0.54661	0.360931
554	kmer_count_GGTCT	0.0310574	1.10962e-06	0.00609733	0.00055114	0.000231924	0.52529	0.219895
555	kmer_count_GGTGA	0.0305384	1.78857e-06	0.00982818	0.000376476	0.000126876	0.358988	0.124089
556	kmer_count_GGTGC	0.0998152	4.8256e-65	2.65167e-61	0.00032916	0.000150708	0.313618	0.143146
557	kmer_count_GGTGG	0.172217	8.79208e-193	4.83125e-189	0.000631974	9.93723e-05	0.603283	0.103287
558	kmer_count_GGTGT	0.0690433	2.4202e-31	1.3299e-27	0.000918058	0.000445202	0.87533	0.422688
559	kmer_count_GGTTG	0.0366319	3.96208e-09	2.17716e-05	0.000115286	4.91925e-05	0.11008	0.0473458
560	kmer_count_GTAAA	0.0474312	5.12926e-15	2.81853e-11	3.83069e-05	2.99432e-05	0.0365587	0.0285292
561	kmer_count_GTAAT	0.0455337	7.14665e-14	3.92708e-10	0.000170189	7.9454e-05	0.162728	0.0770819
562	kmer_count_GTATT	0.0452089	1.10992e-13	6.09899e-10	4.11402e-05	2.4559e-05	0.0388889	0.0228631
563	kmer_count_GTCCC	0.0567847	2.44267e-21	1.34225e-17	0.000522691	0.000146913	0.497577	0.138051
564	kmer_count_GTCCG	0.0446551	2.33375e-13	1.28239e-09	0.000478518	0.000277849	0.455101	0.260869
565	kmer_count_GTCCT	0.0312953	8.89154e-07	0.0048859	0.000524026	0.000341391	0.496838	0.314531
566	kmer_count_GTCGC	0.0304996	1.85306e-06	0.0101825	8.67425e-05	6.27573e-05	0.0825223	0.0590108
567	kmer_count_GTCGG	0.0593152	3.03735e-23	1.66902e-19	0.000233739	0.000120053	0.223521	0.115916
568	kmer_count_GTCTG	0.0477663	3.18534e-15	1.75035e-11	0.0006005	0.000401239	0.56838	0.367145
569	kmer_count_GTGAG	0.030302	2.21712e-06	0.0121831	0.000584798	0.000204258	0.556866	0.196166
570	kmer_count_GTGCA	0.0383051	6.09122e-10	3.34712e-06	0.000420373	0.000228421	0.400929	0.218826
571	kmer_count_GTGCC	0.0549372	5.3281e-20	2.92779e-16	0.000541623	0.000255138	0.513309	0.236523
572	kmer_count_GTGCG	0.0669479	1.70631e-29	9.37617e-26	0.000171019	7.0876e-05	0.162597	0.0661353
573	kmer_count_GTGCT	0.0425117	3.80033e-12	2.08828e-08	0.000183353	6.41844e-05	0.174581	0.0609159
574	kmer_count_GTGGA	0.0523068	3.59878e-18	1.97753e-14	0.000224588	7.23392e-05	0.214911	0.071579
575	kmer_count_GTGGC	0.0787349	1.24452e-40	6.83864e-37	0.000490301	0.000215124	0.464802	0.197823
576	kmer_count_GTGGG	0.193986	1.74462e-244	9.58671e-241	0.00107444	0.000139788	1.02447	0.138926
577	kmer_count_GTGGT	0.0411739	2.02267e-11	1.11146e-07	0.000598039	0.000328421	0.570024	0.309598
578	kmer_count_GTGTC	0.0388036	3.43084e-10	1.88524e-06	0.000379509	0.000137796	0.361272	0.130815
579	kmer_count_GTGTG	0.0938311	1.58221e-57	8.69423e-54	0.00121942	0.000194478	1.16243	0.18801
580	kmer_count_GTTAA	0.0335948	9.57641e-08	0.000526224	4.14224e-05	4.30203e-05	0.0397103	0.0412352
581	kmer_count_GTTAT	0.0293816	5.03592e-06	0.0276724	3.69886e-05	2.23127e-05	0.0352651	0.0215764
582	kmer_count_GTTCA	0.0320138	4.50777e-07	0.00247702	0.000143377	0.000103643	0.135991	0.0985927
583	kmer_count_GTTGG	0.0422193	5.5014e-12	3.02302e-08	0.000245962	0.000128252	0.233061	0.119178
584	kmer_count_GTTTA	0.0363994	5.10566e-09	2.80556e-05	0.000926358	0.000503116	0.882705	0.481162
585	kmer_count_GTTTT	0.061616	4.76322e-25	2.61739e-21	0.000139196	7.72683e-05	0.132718	0.0740149
586	kmer_count_TAAAA	0.132605	1.80168e-114	9.90023e-111	0.000379064	0.000131473	0.361488	0.124734
587	kmer_count_TAAAC	0.0448237	1.86297e-13	1.0237e-09	2.04738e-05	1.32884e-05	0.0194819	0.0127331
588	kmer_count_TAAAG	0.0550392	4.50669e-20	2.47643e-16	0.000103506	6.49132e-05	0.0987508	0.0615591
589	kmer_count_TAAAT	0.0838089	5.57124e-46	3.0614e-42	7.36086e-05	4.40284e-05	0.0700416	0.0421016
590	kmer_count_TAACA	0.0486295	9.1937e-16	5.05194e-12	4.15868e-05	2.49355e-05	0.0399874	0.0242559
591	kmer_count_TAACT	0.0380685	7.97785e-10	4.38383e-06	6.88817e-05	3.84749e-05	0.0655202	0.0360893
592	kmer_count_TAAGA	0.0499848	1.24918e-16	6.86424e-13	0.000124719	0.000118471	0.119845	0.115158
593	kmer_count_TAAGT	0.039285	1.95692e-10	1.07533e-06	0.0001179	0.000110803	0.11177	0.102488
594	kmer_count_TAATA	0.0608354	1.98537e-24	1.09096e-20	9.61422e-05	4.82373e-05	0.0916397	0.0459686
595	kmer_count_TAATC	0.0410581	2.33167e-11	1.28125e-07	0.000128539	3.90319e-05	0.12231	0.0371646
596	kmer_count_TAATG	0.0447328	2.10377e-13	1.15602e-09	0.00010178	7.53565e-05	0.0974535	0.0731237
597	kmer_count_TAATT	0.0756935	1.3843e-37	7.60671e-34	4.48415e-05	4.16562e-05	0.042784	0.040038
598	kmer_count_TACAA	0.0569682	1.78878e-21	9.82933e-18	3.87785e-05	3.5856e-05	0.037059	0.0346711
599	kmer_count_TACAG	0.045111	1.26656e-13	6.95977e-10	0.000151443	9.78818e-05	0.144057	0.0925928
600	kmer_count_TACAT	0.0486331	9.14606e-16	5.02576e-12	6.07996e-05	5.46702e-05	0.0578682	0.0516147
601	kmer_count_TACCA	0.0299367	3.07982e-06	0.0169236	3.882e-05	4.34368e-05	0.0372702	0.0425194
602	kmer_count_TACCT	0.0296824	3.86237e-06	0.0212237	0.000226866	0.000132631	0.214966	0.122421
603	kmer_count_TACTA	0.0369759	2.71443e-09	1.49158e-05	8.30275e-05	7.01099e-05	0.0785401	0.0646855
604	kmer_count_TACTT	0.0521081	4.90577e-18	2.69572e-14	6.23501e-05	5.4579e-05	0.0593198	0.0516146
605	kmer_count_TAGAA	0.051114	2.27098e-17	1.2479e-13	0.000407099	0.000197831	0.389238	0.192909
606	kmer_count_TAGAT	0.031877	5.13598e-07	0.00282222	4.20819e-05	2.86384e-05	0.0400389	0.0273033
607	kmer_count_TAGCT	0.0340535	6.02508e-08	0.000331078	0.000283044	0.000247455	0.267349	0.226981
608	kmer_count_TAGTA	0.0349996	2.2711e-08	0.000124797	4.74089e-05	4.02984e-05	0.0447135	0.0371317
609	kmer_count_TAGTT	0.0360521	7.43439e-09	4.08519e-05	4.79049e-05	2.88549e-05	0.0454213	0.0273342
610	kmer_count_TATAA	0.068677	5.14105e-31	2.82501e-27	5.0832e-05	4.84078e-05	0.0484655	0.0468792
611	kmer_count_TATAC	0.0319294	4.88605e-07	0.00268488	4.05395e-05	3.76932e-05	0.0389494	0.0368956
612	kmer_count_TATAG	0.0311615	1.00735e-06	0.0055354	2.06391e-05	9.13918e-06	0.0196385	0.00859392
613	kmer_count_TATAT	0.0596662	1.62783e-23	8.94493e-20	1.96258e-05	2.0013e-05	0.0187166	0.0188373
614	kmer_count_TATCA	0.0429677	2.12315e-12	1.16667e-08	7.65587e-05	4.68275e-05	0.0723803	0.0440106
615	kmer_count_TATCT	0.0434591	1.12605e-12	6.18766e-09	0.000134671	7.03093e-05	0.12877	0.0688708
616	kmer_count_TATGA	0.0414959	1.35903e-11	7.46785e-08	0.000106258	6.76081e-05	0.101651	0.0656001
617	kmer_count_TATGT	0.0425679	3.53817e-12	1.94423e-08	6.64582e-05	2.75012e-05	0.0632052	0.0262537
618	kmer_count_TATTA	0.0604014	4.35575e-24	2.39349e-20	4.33874e-05	4.07427e-05	0.0412194	0.0387657
619	kmer_count_TATTC	0.0469457	1.01678e-14	5.58722e-11	6.32194e-05	5.34084e-05	0.0607227	0.0532524
620	kmer_count_TATTG	0.0370644	2.46153e-09	1.35261e-05	2.90612e-05	2.29234e-05	0.0277228	0.0220095
621	kmer_count_TATTT	0.121746	1.47803e-96	8.12179e-93	0.000259943	0.000112414	0.247262	0.104798
622	kmer_count_TCAAA	0.0791281	4.92582e-41	2.70674e-37	0.000171194	0.000116371	0.16214	0.108964
623	kmer_count_TCAAC	0.0319349	4.86036e-07	0.00267077	4.63112e-05	3.84576e-05	0.0441562	0.036658
624	kmer_count_TCAAG	0.0418826	8.39739e-12	4.61436e-08	0.000140658	4.21128e-05	0.134081	0.0405175
625	kmer_count_TCAAT	0.0445823	2.57165e-13	1.41312e-09	5.8587e-05	4.79438e-05	0.055744	0.0457617
626	kmer_count_TCACA	0.0478747	2.72826e-15	1.49918e-11	0.000310428	0.000247833	0.299211	0.24698
627	kmer_count_TCACT	0.0439792	5.70945e-13	3.13734e-09	0.000158083	4.05557e-05	0.150661	0.0384373
628	kmer_count_TCAGA	0.0329801	1.7646e-07	0.000969646	0.000266814	0.000114191	0.255172	0.111463
629	kmer_count_TCATA	0.0436108	9.24472e-13	5.07998e-09	0.000199875	0.000146008	0.190731	0.139722
630	kmer_count_TCATG	0.0300557	2.76833e-06	0.015212	0.000124507	8.49146e-05	0.1194	0.082525
631	kmer_count_TCATT	0.0662581	6.72859e-29	3.69736e-25	0.000243688	0.000160423	0.233627	0.156036
632	kmer_count_TCCAA	0.0424297	4.21663e-12	2.31704e-08	0.000124794	6.81676e-05	0.118867	0.0644993
633	kmer_count_TCCAT	0.0293574	5.14409e-06	0.0282668	7.19078e-05	2.6733e-05	0.0683177	0.0251983
634	kmer_count_TCCCA	0.0433066	1.37209e-12	7.53963e-09	0.002045	0.000562483	1.95178	0.544415
635	kmer_count_TCCCC	0.0437968	7.25184e-13	3.98489e-09	0.000900793	0.00033235	0.853476	0.304204
636	kmer_count_TCCCG	0.0479583	2.42071e-15	1.33018e-11	0.000106548	4.15485e-05	0.10119	0.0381366
637	kmer_count_TCCGG	0.0499357	1.34414e-16	7.38607e-13	0.000127702	5.70866e-05	0.121756	0.0557092
638	kmer_count_TCCTA	0.0304287	1.97652e-06	0.010861	8.0328e-05	4.37401e-05	0.0762042	0.0404453
639	kmer_count_TCCTT	0.0315673	6.8877e-07	0.00378479	0.000123878	5.55777e-05	0.118667	0.0548263
640	kmer_count_TCGGC	0.0327223	2.27228e-07	0.00124862	5.01687e-05	3.33915e-05	0.0478677	0.0317654
641	kmer_count_TCGGG	0.0678769	2.62826e-30	1.44423e-26	0.000197706	0.000100627	0.188356	0.0951241
642	kmer_count_TCTAA	0.0494686	2.68908e-16	1.47765e-12	8.62393e-05	5.13214e-05	0.0817254	0.0483032
643	kmer_count_TCTAC	0.0298419	3.35179e-06	0.0184181	5.77065e-05	3.33383e-05	0.0551052	0.0319512
644	kmer_count_TCTAT	0.0428746	2.39249e-12	1.31467e-08	0.000224489	0.00016738	0.212924	0.15633
645	kmer_count_TCTCA	0.0527234	1.8724e-18	1.02888e-14	0.000244747	0.000133109	0.233818	0.129396
646	kmer_count_TCTCT	0.0423079	4.9192e-12	2.7031e-08	0.000214481	0.000172723	0.204897	0.168244
647	kmer_count_TCTGG	0.0383274	5.9379e-10	3.26288e-06	0.000563314	0.000259866	0.538223	0.253107
648	kmer_count_TCTTA	0.0443132	3.67582e-13	2.01987e-09	9.56082e-05	4.44572e-05	0.0910978	0.0421807
649	kmer_count_TCTTC	0.0344939	3.83835e-08	0.000210917	0.000150776	5.16243e-05	0.143515	0.0488608
650	kmer_count_TCTTG	0.0300516	2.77845e-06	0.0152676	0.000172264	0.000115805	0.165563	0.113822
651	kmer_count_TCTTT	0.0826555	9.80011e-45	5.38516e-41	0.000464117	0.000219939	0.439277	0.203641
652	kmer_count_TGAAA	0.0797144	1.22593e-41	6.73649e-38	0.000144162	3.54385e-05	0.137001	0.0327532
653	kmer_count_TGAAC	0.0302672	2.28801e-06	0.0125726	0.00020475	7.87946e-05	0.195372	0.0758475
654	kmer_count_TGAAT	0.0496694	1.99753e-16	1.09764e-12	7.20655e-05	6.78835e-05	0.0690558	0.0656353
655	kmer_count_TGACA	0.0299224	3.11947e-06	0.0171415	0.000147468	6.77692e-05	0.139636	0.0629444
656	kmer_count_TGAGA	0.0417665	9.70791e-12	5.3345e-08	0.000360423	0.000176623	0.342526	0.165062
657	kmer_count_TGAGG	0.0386122	4.28042e-10	2.35209e-06	0.000434687	7.89068e-05	0.413702	0.0717162
658	kmer_count_TGATA	0.0391406	2.31746e-10	1.27345e-06	0.000160564	0.000126893	0.154048	0.124836
659	kmer_count_TGATC	0.0308564	1.3362e-06	0.00734239	0.000576801	0.0004094	0.552435	0.402095
660	kmer_count_TGATT	0.0439164	6.19972e-13	3.40674e-09	9.16553e-05	3.43483e-05	0.0871251	0.0320824
661	kmer_count_TGCAA	0.0384085	5.41071e-10	2.97319e-06	0.000884416	0.000312285	0.839463	0.286752
662	kmer_count_TGCAG	0.0305885	1.70864e-06	0.009389	0.000285197	6.01327e-05	0.271629	0.0567607
663	kmer_count_TGCCC	0.0425279	3.72266e-12	2.0456e-08	0.000295471	6.05429e-05	0.281583	0.057678
664	kmer_count_TGCCG	0.0489335	5.90338e-16	3.24391e-12	0.000155033	9.77069e-05	0.148421	0.092952
665	kmer_count_TGCGC	0.0409137	2.78244e-11	1.52895e-07	8.19881e-05	4.09919e-05	0.0777977	0.0381138
666	kmer_count_TGCGG	0.0779112	8.54743e-40	4.69681e-36	0.000136886	6.398e-05	0.130354	0.0610206
667	kmer_count_TGCGT	0.0347165	3.04951e-08	0.00016757	0.000271119	0.00010414	0.259183	0.101818
668	kmer_count_TGCTG	0.0658095	1.62991e-28	8.95636e-25	0.000507482	0.000158025	0.48504	0.157127
669	kmer_count_TGGAG	0.0688855	3.35029e-31	1.84098e-27	0.00105373	0.00046484	1.00378	0.444977
670	kmer_count_TGGCC	0.0588215	7.25624e-23	3.9873e-19	0.000205825	6.14981e-05	0.195561	0.0569499
671	kmer_count_TGGCG	0.066997	1.54668e-29	8.49902e-26	0.000141022	8.19012e-05	0.135136	0.0804435
672	kmer_count_TGGGA	0.0527814	1.70875e-18	9.3896e-15	0.000350753	0.000120981	0.33341	0.111868
673	kmer_count_TGGGC	0.109707	1.74275e-78	9.57643e-75	0.00043111	0.000195768	0.414239	0.196174
674	kmer_count_TGGGG	0.217084	4.56808e-306	2.51016e-302	0.00152012	0.000478512	1.4556	0.487017
675	kmer_count_TGGGT	0.0715103	1.36447e-33	7.49776e-30	0.000406691	0.0001385	0.387254	0.131362
676	kmer_count_TGGTG	0.058416	1.47585e-22	8.1098e-19	0.000504424	0.000139607	0.479898	0.129044
677	kmer_count_TGTAA	0.0599262	1.02319e-23	5.62242e-20	0.000224148	9.1196e-05	0.214643	0.0909994
678	kmer_count_TGTAT	0.0469174	1.05791e-14	5.81324e-11	0.00010767	5.34956e-05	0.102337	0.0510896
679	kmer_count_TGTCC	0.0317146	5.9926e-07	0.00329293	0.000489211	0.000197276	0.466914	0.1901
680	kmer_count_TGTGC	0.0560346	8.64555e-21	4.75073e-17	0.00122582	0.000311152	1.17125	0.310939
681	kmer_count_TGTGG	0.0976035	3.27677e-62	1.80059e-58	0.000382837	0.000178034	0.365586	0.171004
682	kmer_count_TGTGT	0.0350498	2.15482e-08	0.000118407	0.00122983	0.000245369	1.17131	0.233326
683	kmer_count_TGTTA	0.0382926	6.17908e-10	3.3954e-06	0.000140108	6.35569e-05	0.133928	0.0616142
684	kmer_count_TGTTT	0.056695	2.84394e-21	1.56275e-17	0.000172623	7.90448e-05	0.163605	0.0726879
685	kmer_count_TTAAA	0.110063	5.41915e-79	2.97782e-75	0.000165488	6.94743e-05	0.157481	0.0655269
686	kmer_count_TTAAC	0.0362116	6.25878e-09	3.4392e-05	4.90842e-05	3.25142e-05	0.046469	0.0300764
687	kmer_count_TTAAG	0.0462241	2.77497e-14	1.52485e-10	0.000117205	5.13739e-05	0.111102	0.0479417
688	kmer_count_TTAAT	0.0640908	4.57302e-27	2.51288e-23	0.000202572	7.62549e-05	0.193344	0.0735883
689	kmer_count_TTACA	0.0642179	3.58423e-27	1.96953e-23	0.000111183	6.50476e-05	0.106847	0.0636783
690	kmer_count_TTACC	0.0302249	2.37708e-06	0.0130621	0.000754123	0.000473532	0.719569	0.453211
691	kmer_count_TTACT	0.0473626	5.65247e-15	3.10603e-11	7.04097e-05	5.09858e-05	0.0668081	0.0477415
692	kmer_count_TTAGA	0.0417802	9.54389e-12	5.24437e-08	0.000119753	9.37072e-05	0.114551	0.0905837
693	kmer_count_TTAGT	0.0384096	5.40365e-10	2.96931e-06	5.82547e-05	3.20206e-05	0.0554279	0.030626
694	kmer_count_TTATA	0.0654839	3.08661e-28	1.69609e-24	3.7922e-05	3.04599e-05	0.0359626	0.0288504
695	kmer_count_TTATC	0.0380944	7.74669e-10	4.2568e-06	3.6525e-05	2.28869e-05	0.0347176	0.0217214
696	kmer_count_TTATG	0.0400297	8.10043e-11	4.45119e-07	2.7289e-05	2.04645e-05	0.0261264	0.0196711
697	kmer_count_TTATT	0.0892632	4.20289e-52	2.30949e-48	7.33782e-05	3.96925e-05	0.0698459	0.0377961
698	kmer_count_TTCAA	0.0722046	3.075e-34	1.68971e-30	0.000130703	5.80556e-05	0.124245	0.0537984
699	kmer_count_TTCAC	0.038813	3.39354e-10	1.86475e-06	5.79045e-05	2.85502e-05	0.0550813	0.0268053
700	kmer_count_TTCAG	0.0392291	2.08956e-10	1.14821e-06	0.000173871	7.89453e-05	0.166145	0.0768469
701	kmer_count_TTCAT	0.0602797	5.42477e-24	2.98091e-20	0.000209537	7.52219e-05	0.199408	0.0715639
702	kmer_count_TTCCA	0.0481477	1.84448e-15	1.01354e-11	0.000311673	0.000218297	0.29634	0.204467
703	kmer_count_TTCCT	0.0319983	4.57483e-07	0.00251387	0.000169635	3.58171e-05	0.161623	0.0341583
704	kmer_count_TTCTA	0.0543399	1.41236e-19	7.7609e-16	6.86725e-05	4.9142e-05	0.065214	0.0461996
705	kmer_count_TTCTC	0.0431105	1.76719e-12	9.7107e-09	0.000204482	6.92178e-05	0.194414	0.0650762
706	kmer_count_TTCTT	0.0807341	1.0648e-42	5.85109e-39	0.000199125	7.34831e-05	0.189896	0.0708364
707	kmer_count_TTGAA	0.0601483	6.87055e-24	3.77537e-20	0.000108949	4.44358e-05	0.103725	0.0422587
708	kmer_count_TTGAT	0.0377071	1.20093e-09	6.59913e-06	9.27602e-05	5.57768e-05	0.0879223	0.0515099
709	kmer_count_TTGGG	0.0523613	3.30506e-18	1.81613e-14	0.000408219	0.0002232	0.390248	0.216426
710	kmer_count_TTGTA	0.0468387	1.18114e-14	6.49038e-11	0.00011964	4.88048e-05	0.113918	0.0459197
711	kmer_count_TTGTT	0.0469189	1.05575e-14	5.80133e-11	0.000110578	3.93779e-05	0.1055	0.0381571
712	kmer_count_TTTAA	0.105056	5.24975e-72	2.88474e-68	0.000164423	5.5739e-05	0.157012	0.0544592
713	kmer_count_TTTAC	0.0496748	1.98169e-16	1.08894e-12	4.60518e-05	2.74532e-05	0.043693	0.0257966
714	kmer_count_TTTAG	0.0544725	1.13845e-19	6.25577e-16	6.76892e-05	6.65504e-05	0.0651426	0.0642593
715	kmer_count_TTTAT	0.0953919	1.92171e-59	1.05598e-55	0.000146998	8.62352e-05	0.139275	0.0791906
716	kmer_count_TTTCA	0.0853896	1.02642e-47	5.64016e-44	0.000320925	0.000210545	0.30626	0.204867
717	kmer_count_TTTCC	0.0448923	1.69935e-13	9.3379e-10	0.000167643	6.61012e-05	0.159943	0.0635452
718	kmer_count_TTTCT	0.0916899	5.96463e-55	3.27757e-51	0.000200717	7.34058e-05	0.192088	0.0718993
719	kmer_count_TTTGA	0.062081	2.01763e-25	1.10869e-21	0.000192805	8.71914e-05	0.182919	0.0802946
720	kmer_count_TTTGT	0.0607463	2.334e-24	1.28253e-20	0.000113082	7.24708e-05	0.107569	0.068914
721	kmer_count_TTTTA	0.125012	8.7773e-102	4.82313e-98	0.000395428	0.000188606	0.377417	0.182752
722	kmer_count_TTTTC	0.0887551	1.6225e-51	8.91562e-48	0.000211116	6.35809e-05	0.201533	0.0623618
723	kmer_count_TTTTG	0.0811167	4.22349e-43	2.32081e-39	0.000169709	5.87261e-05	0.162358	0.0591963
724	kmer_count_TTTTT	0.117857	1.63283e-90	8.97242e-87	0.00130428	0.000257288	1.24617	0.261229
725	kmer_count_AAAAAA	0.0556409	1.66686e-20	9.15939e-17	5.44626e-05	3.5886e-05	0.0520553	0.0348436
726	kmer_count_AAAAAC	0.0326863	2.35382e-07	0.00129343	1.85083e-06	3.48875e-06	0.00179555	0.00343497
727	kmer_count_AAAAAG	0.0420489	6.81712e-12	3.74601e-08	2.81113e-05	2.97478e-05	0.0267149	0.0280912
728	kmer_count_AAAAAT	0.0657434	1.8562e-28	1.01998e-24	3.8356e-05	2.52875e-05	0.0367458	0.0244947
729	kmer_count_AAAACA	0.0407347	3.46116e-11	1.90191e-07	8.42717e-06	8.53096e-06	0.00789574	0.00788154
730	kmer_count_AAAAGA	0.0398616	9.89963e-11	5.43985e-07	6.67621e-05	0.000105653	0.063	0.0989741
731	kmer_count_AAAATA	0.0622369	1.5105e-25	8.30018e-22	5.24697e-05	5.46986e-05	0.0501547	0.0526305
732	kmer_count_AAAATG	0.0369086	2.92371e-09	1.60658e-05	1.79197e-05	1.56806e-05	0.0170411	0.0148393
733	kmer_count_AAAATT	0.0488113	7.05688e-16	3.87775e-12	1.69843e-05	1.19446e-05	0.0161407	0.0113789
734	kmer_count_AAACAA	0.0340008	6.35645e-08	0.000349287	1.1156e-05	1.29024e-05	0.0106378	0.0123992
735	kmer_count_AAAGAA	0.0401367	7.1266e-11	3.91607e-07	3.31988e-05	2.71972e-05	0.0314078	0.0253705
736	kmer_count_AAATAA	0.0460864	3.35512e-14	1.84364e-10	7.56087e-06	7.18235e-06	0.00720166	0.00681723
737	kmer_count_AAATAC	0.0297911	3.50668e-06	0.0192692	4.78572e-06	7.04557e-06	0.00455819	0.00664883
738	kmer_count_AAATAT	0.0416725	1.0914e-11	5.99723e-08	1.0378e-05	1.26393e-05	0.00993388	0.0121574
739	kmer_count_AAATGA	0.0288582	7.93914e-06	0.0436256	2.49868e-05	1.28745e-05	0.02392	0.0125619
740	kmer_count_AAATGT	0.0289928	7.06743e-06	0.0388355	1.88995e-05	1.65025e-05	0.01807	0.0159712
741	kmer_count_AAATTA	0.0391515	2.28813e-10	1.25733e-06	1.39041e-05	3.00167e-05	0.0133329	0.0288128
742	kmer_count_AAATTT	0.0392842	1.95879e-10	1.07636e-06	1.52797e-05	2.46875e-05	0.014766	0.0237844
743	kmer_count_AACAAA	0.0325536	2.67862e-07	0.0014719	1.40451e-05	2.56336e-05	0.01327	0.0241053
744	kmer_count_AAGAAA	0.041793	9.39211e-12	5.16096e-08	5.136e-05	2.57405e-05	0.0491441	0.0254521
745	kmer_count_AATAAA	0.0426531	3.1746e-12	1.74444e-08	4.86837e-06	1.13467e-05	0.00464491	0.0108945
746	kmer_count_AATACA	0.0290824	6.53909e-06	0.0359323	2.28575e-06	3.75812e-06	0.00218545	0.00361246
747	kmer_count_AATATT	0.0322843	3.47646e-07	0.00191031	8.17275e-06	1.00031e-05	0.00775859	0.00945727
748	kmer_count_AATTTT	0.0478718	2.7397e-15	1.50547e-11	1.16778e-05	1.08935e-05	0.0111722	0.0105553
749	kmer_count_ACAAAA	0.0420411	6.88427e-12	3.7829e-08	2.77289e-05	3.13259e-05	0.0268177	0.0305059
750	kmer_count_AGAAAA	0.0438859	6.45325e-13	3.54606e-09	7.69365e-05	6.56246e-05	0.0732205	0.0623461
751	kmer_count_AGAAAT	0.0290343	6.81801e-06	0.037465	7.97632e-05	3.88416e-05	0.0761604	0.0372998
752	kmer_count_AGCCGG	0.0290967	6.4583e-06	0.0354884	3.28006e-05	4.56186e-05	0.0310422	0.0429927
753	kmer_count_AGCGGG	0.0351376	1.96537e-08	0.000107997	3.08837e-05	3.23735e-05	0.0294645	0.0304971
754	kmer_count_AGGAGG	0.0440693	5.07173e-13	2.78692e-09	0.000314032	0.000142417	0.299256	0.136233
755	kmer_count_AGGCCC	0.0293577	5.14262e-06	0.0282587	0.000133754	6.05301e-05	0.127912	0.0582186
756	kmer_count_AGGCGG	0.0338415	7.47007e-08	0.00041048	0.00041991	0.000320943	0.400375	0.307727
757	kmer_count_AGGGAG	0.0514368	1.38533e-17	7.61237e-14	0.00029934	0.000140281	0.284418	0.133189
758	kmer_count_AGGGCC	0.0333145	1.26719e-07	0.000696323	0.000149652	6.42426e-05	0.142226	0.0604441
759	kmer_count_AGGGCG	0.0301404	2.56534e-06	0.0140966	3.61113e-05	4.31011e-05	0.034351	0.0411422
760	kmer_count_AGGGGA	0.0349513	2.38861e-08	0.000131254	0.000145477	7.052e-05	0.138019	0.0648395
761	kmer_count_AGGGGC	0.0595794	1.90002e-23	1.04406e-19	0.000196658	0.000124356	0.187973	0.120171
762	kmer_count_AGGGGG	0.0540586	2.22688e-19	1.22367e-15	0.000216107	0.000118118	0.205945	0.111216
763	kmer_count_AGGGTG	0.0342533	4.91402e-08	0.000270025	0.000208236	0.000108476	0.19881	0.104021
764	kmer_count_AGGTGG	0.0343221	4.57982e-08	0.000251661	0.000229944	8.18684e-05	0.219824	0.0799501
765	kmer_count_AGTGGG	0.0294269	4.83924e-06	0.0265916	0.000365306	0.000242812	0.350141	0.234682
766	kmer_count_ATAAAA	0.0449346	1.60566e-13	8.8231e-10	2.23435e-05	2.54779e-05	0.0213989	0.02436
767	kmer_count_ATAAAT	0.0303332	2.15533e-06	0.0118435	3.30374e-06	4.70219e-06	0.00316939	0.00451563
768	kmer_count_ATATTT	0.041878	8.44534e-12	4.64072e-08	1.357e-05	1.61331e-05	0.0128852	0.0154592
769	kmer_count_ATTAAA	0.0321824	3.83496e-07	0.00210731	5.47342e-07	1.1026e-06	0.000525674	0.00105891
770	kmer_count_ATTATT	0.0295908	4.18836e-06	0.023015	1.36856e-05	1.55879e-05	0.0130565	0.0149719
771	kmer_count_ATTTAA	0.0297637	3.59344e-06	0.0197459	1.67534e-05	1.12182e-05	0.0160033	0.0108058
772	kmer_count_ATTTAT	0.0312067	9.65823e-07	0.0053072	2.67605e-05	2.80644e-05	0.0256544	0.0271387
773	kmer_count_ATTTCT	0.0306106	1.67446e-06	0.00920116	2.76127e-05	1.91504e-05	0.0263531	0.0182725
774	kmer_count_ATTTTA	0.0406406	3.88067e-11	2.13243e-07	2.38957e-05	1.50525e-05	0.0227317	0.0144033
775	kmer_count_ATTTTC	0.0290957	6.46378e-06	0.0355185	1.36252e-05	1.88566e-05	0.0130719	0.018355
776	kmer_count_ATTTTT	0.0627192	6.14178e-26	3.37491e-22	6.9893e-05	2.75335e-05	0.0668831	0.0267067
777	kmer_count_CAAAAA	0.0464521	2.02415e-14	1.11227e-10	2.99528e-05	2.12337e-05	0.02847	0.0196612
778	kmer_count_CAAAAT	0.0296277	4.05385e-06	0.0222759	2.4015e-05	2.30715e-05	0.0228819	0.0220766
779	kmer_count_CAGCGG	0.0290676	6.62365e-06	0.036397	3.07522e-05	2.54832e-05	0.0292514	0.0243111
780	kmer_count_CAGGCC	0.0292071	5.8664e-06	0.0322359	0.000183894	9.26804e-05	0.17633	0.0910325
781	kmer_count_CAGGGC	0.0373525	1.7871e-09	9.82011e-06	0.000231426	8.62529e-05	0.22091	0.0830689
782	kmer_count_CAGGGG	0.0443714	3.4031e-13	1.87e-09	0.000414444	0.000358596	0.393758	0.338952
783	kmer_count_CATTTT	0.0363707	5.26693e-09	2.89418e-05	2.61698e-05	2.82025e-05	0.025177	0.0277822
784	kmer_count_CCAGGG	0.0443894	3.32265e-13	1.8258e-09	0.000171406	7.18456e-05	0.164324	0.071057
785	kmer_count_CCCCGG	0.0402931	5.90597e-11	3.24533e-07	0.000122028	7.24954e-05	0.116405	0.0688695
786	kmer_count_CCCGCG	0.0304472	1.9435e-06	0.0106795	5.98993e-05	4.14338e-05	0.0573198	0.0396157
787	kmer_count_CCCGGC	0.0334353	1.12343e-07	0.000617322	7.83905e-05	6.12571e-05	0.0747554	0.0582408
788	kmer_count_CCCGGG	0.063425	1.62498e-26	8.92928e-23	0.00010757	6.35319e-05	0.102427	0.0604176
789	kmer_count_CCCTGC	0.0308031	1.40345e-06	0.00771196	0.000392296	9.57998e-05	0.374076	0.0930062
790	kmer_count_CCCTGG	0.0511277	2.22411e-17	1.22215e-13	0.000275198	0.000142929	0.262379	0.135394
791	kmer_count_CCGAGG	0.029119	6.33444e-06	0.0348077	2.38998e-05	1.88078e-05	0.0229009	0.0181949
792	kmer_count_CCGCCG	0.0301789	2.47782e-06	0.0136156	1.75248e-05	1.90614e-05	0.0166338	0.0178654
793	kmer_count_CCGCGG	0.0455759	6.74868e-14	3.7084e-10	4.38262e-05	2.58581e-05	0.0416813	0.0246034
794	kmer_count_CCGGAG	0.0315497	7.00265e-07	0.00384796	2.86949e-05	2.80311e-05	0.0274522	0.0269261
795	kmer_count_CCGGCC	0.0296216	4.07608e-06	0.022398	6.61548e-05	5.35428e-05	0.0634015	0.0521664
796	kmer_count_CCGGCG	0.0342423	4.96991e-08	0.000273097	1.09784e-05	1.82446e-05	0.0103045	0.0170968
797	kmer_count_CCGGGA	0.0342884	4.74051e-08	0.000260491	0.000109883	7.88828e-05	0.104431	0.0751957
798	kmer_count_CCGGGC	0.0538062	3.34373e-19	1.83738e-15	5.77656e-05	3.94477e-05	0.0553511	0.03817
799	kmer_count_CCGGGG	0.0769942	7.13072e-39	3.91833e-35	0.000193311	8.40502e-05	0.184425	0.0809995
800	kmer_count_CCTGGG	0.0694106	1.13249e-31	6.22301e-28	0.000157856	4.04359e-05	0.150219	0.0382721
801	kmer_count_CCTGTG	0.0288052	8.30992e-06	0.045663	0.000451687	0.000174209	0.431648	0.174057
802	kmer_count_CGAGGG	0.0339966	6.38379e-08	0.000350789	4.3958e-05	4.1814e-05	0.0418366	0.0397641
803	kmer_count_CGCCGC	0.0332636	1.33296e-07	0.000732463	4.98117e-05	5.31789e-05	0.0482365	0.0521994
804	kmer_count_CGCCGG	0.0297796	3.54288e-06	0.0194681	4.63531e-05	3.30414e-05	0.0443097	0.0315626
805	kmer_count_CGCGGC	0.04021	6.52636e-11	3.58623e-07	3.01284e-05	2.03162e-05	0.0285152	0.0190209
806	kmer_count_CGCGGG	0.0546325	8.77204e-20	4.82024e-16	3.55677e-05	3.66425e-05	0.0334594	0.0336635
807	kmer_count_CGGAGC	0.0316151	6.58394e-07	0.00361788	4.63852e-05	2.841e-05	0.0440295	0.0263405
808	kmer_count_CGGAGG	0.0417717	9.6451e-12	5.29998e-08	6.64124e-05	5.32377e-05	0.0636434	0.0513027
809	kmer_count_CGGCCC	0.0331519	1.48913e-07	0.000818278	4.53018e-05	6.79859e-05	0.0431546	0.0654156
810	kmer_count_CGGCCG	0.043396	1.22207e-12	6.71527e-09	2.83306e-05	1.98515e-05	0.0270835	0.0191042
811	kmer_count_CGGCGC	0.03092	1.26008e-06	0.00692414	2.15065e-05	3.41893e-05	0.0207321	0.0335906
812	kmer_count_CGGCGG	0.0621828	1.67036e-25	9.17864e-22	9.50658e-05	4.6586e-05	0.0901548	0.0442217
813	kmer_count_CGGCTG	0.0307064	1.53388e-06	0.00842865	6.67638e-05	5.36925e-05	0.0634877	0.0509239
814	kmer_count_CGGGAG	0.0512519	1.83939e-17	1.01075e-13	8.90013e-05	7.00709e-05	0.0852933	0.0677911
815	kmer_count_CGGGCC	0.0448645	1.76387e-13	9.69247e-10	6.06505e-05	4.61211e-05	0.0581286	0.0441516
816	kmer_count_CGGGCG	0.0517054	9.15951e-18	5.03315e-14	6.21095e-05	3.45591e-05	0.0587466	0.0321058
817	kmer_count_CGGGGA	0.0469052	1.07614e-14	5.91342e-11	8.23439e-05	7.33171e-05	0.0781896	0.0691499
818	kmer_count_CGGGGC	0.0762185	4.2069e-38	2.31169e-34	0.000143422	6.40865e-05	0.136028	0.0595998
819	kmer_count_CGGGGG	0.0757244	1.2909e-37	7.09347e-34	9.28762e-05	3.98988e-05	0.089068	0.0398234
820	kmer_count_CGGGGT	0.0394948	1.529e-10	8.40185e-07	6.09527e-05	5.79469e-05	0.0576015	0.0542303
821	kmer_count_CGGGTG	0.0323494	3.26493e-07	0.00179408	3.91785e-05	4.77937e-05	0.0373171	0.0456596
822	kmer_count_CGGTGG	0.0287255	8.89864e-06	0.048898	0.00011744	5.47738e-05	0.111807	0.051485
823	kmer_count_CGTGGG	0.037921	9.43118e-10	5.18243e-06	0.000107498	7.83881e-05	0.102618	0.0758988
824	kmer_count_CTGCGG	0.0381883	6.96018e-10	3.82462e-06	2.99856e-05	2.4939e-05	0.0283045	0.0235155
825	kmer_count_CTGCTG	0.0409116	2.78964e-11	1.5329e-07	0.000574591	0.000292827	0.546256	0.273077
826	kmer_count_CTGGAG	0.0293422	5.21273e-06	0.0286439	0.000498392	0.000211202	0.472232	0.193581
827	kmer_count_CTGGGC	0.0519376	6.39442e-18	3.51373e-14	0.000178212	7.04685e-05	0.170088	0.0672751
828	kmer_count_CTGGGG	0.0952612	2.78824e-59	1.53214e-55	0.000255748	9.01337e-05	0.243707	0.0851181
829	kmer_count_CTGGTG	0.03181	5.47386e-07	0.00300788	0.000252894	0.000146662	0.241361	0.138736
830	kmer_count_CTGTGC	0.033819	7.64136e-08	0.000419893	0.000485742	0.000212144	0.461481	0.198356
831	kmer_count_CTGTGG	0.0456762	5.88636e-14	3.23455e-10	0.000247318	0.000118402	0.235094	0.110571
832	kmer_count_CTTTTT	0.0387914	3.47966e-10	1.91207e-06	4.40588e-05	2.1754e-05	0.0421624	0.021188
833	kmer_count_GAAAAA	0.0382192	6.71911e-10	3.69215e-06	4.79091e-05	4.16518e-05	0.0461947	0.0411066
834	kmer_count_GAAAAT	0.0292954	5.43092e-06	0.0298429	3.05999e-06	4.50707e-06	0.00296453	0.004429
835	kmer_count_GAAGGG	0.0303926	2.0424e-06	0.011223	0.000199315	0.000157211	0.190499	0.150727
836	kmer_count_GAGAGG	0.0302119	2.40515e-06	0.0132163	0.000231839	0.000213551	0.222243	0.207467
837	kmer_count_GAGCAG	0.0294502	4.74131e-06	0.0260535	0.000178525	0.0001311	0.169012	0.121938
838	kmer_count_GAGCCG	0.0353674	1.54308e-08	8.47923e-05	9.26784e-05	0.000103133	0.0884433	0.098261
839	kmer_count_GAGCGG	0.0340348	6.14073e-08	0.000337433	5.77898e-05	3.93944e-05	0.055682	0.0388099
840	kmer_count_GAGCTG	0.0383353	5.88399e-10	3.23325e-06	8.43903e-05	3.49026e-05	0.0803107	0.0325946
841	kmer_count_GAGGAG	0.0504679	6.05214e-17	3.32565e-13	0.000228992	0.000106154	0.219247	0.105766
842	kmer_count_GAGGCC	0.0347677	2.89167e-08	0.000158897	0.000159949	8.83656e-05	0.151549	0.0808072
843	kmer_count_GAGGCG	0.0410617	2.32146e-11	1.27564e-07	3.40379e-05	2.83e-05	0.0326368	0.0273013
844	kmer_count_GAGGGA	0.0428297	2.53392e-12	1.39239e-08	0.000726226	0.000567054	0.692677	0.544299
845	kmer_count_GAGGGC	0.0526453	2.11706e-18	1.16332e-14	0.000100782	7.84225e-05	0.0967037	0.0765669
846	kmer_count_GAGGGG	0.0923446	9.86445e-56	5.42051e-52	0.000212947	7.86438e-05	0.202654	0.0734849
847	kmer_count_GAGGGT	0.0325897	2.5862e-07	0.00142112	0.000246879	0.000106443	0.235759	0.103284
848	kmer_count_GAGGTG	0.0353804	1.52202e-08	8.3635e-05	0.000216604	0.000144463	0.205538	0.135447
849	kmer_count_GCAGCC	0.0326054	2.54679e-07	0.00139946	0.00024683	7.27593e-05	0.234777	0.0679283
850	kmer_count_GCAGCG	0.0332264	1.38317e-07	0.00076005	0.000124892	9.2448e-05	0.120072	0.089867
851	kmer_count_GCAGGC	0.0321391	3.99764e-07	0.0021967	0.000191536	0.000110009	0.18227	0.105222
852	kmer_count_GCAGGG	0.060929	1.67448e-24	9.20129e-21	0.000340724	0.000195405	0.323392	0.183603
853	kmer_count_GCCCCC	0.0293891	5.00297e-06	0.0274913	0.0003394	0.000218307	0.322269	0.204438
854	kmer_count_GCCCCG	0.0333111	1.27151e-07	0.000698693	0.00030893	0.000172397	0.293671	0.165081
855	kmer_count_GCCCGG	0.0474993	4.65704e-15	2.55905e-11	9.71949e-05	6.35355e-05	0.0923484	0.0600113
856	kmer_count_GCCCTG	0.0470444	8.85249e-15	4.86444e-11	0.000232307	7.45766e-05	0.221902	0.0719958
857	kmer_count_GCCGCC	0.0396944	1.20743e-10	6.63482e-07	9.15965e-05	3.93794e-05	0.0871983	0.0372924
858	kmer_count_GCCGCG	0.043361	1.27869e-12	7.02641e-09	5.39268e-05	3.64393e-05	0.0511762	0.0343513
859	kmer_count_GCCGGC	0.0401051	7.40113e-11	4.06692e-07	3.90181e-05	3.48833e-05	0.0370981	0.0333992
860	kmer_count_GCCGGG	0.0782595	3.79385e-40	2.08472e-36	8.72415e-05	4.62226e-05	0.0830918	0.0436302
861	kmer_count_GCCTGC	0.0319022	5.01417e-07	0.00275529	0.000325233	0.000180824	0.311659	0.176253
862	kmer_count_GCCTGG	0.0518161	7.71846e-18	4.24129e-14	0.00030656	0.000209972	0.292787	0.202229
863	kmer_count_GCGAGG	0.0345348	3.68022e-08	0.000202228	3.98932e-05	3.17709e-05	0.0377094	0.0293043
864	kmer_count_GCGCCG	0.0363185	5.57395e-09	3.06288e-05	6.92062e-05	7.30168e-05	0.0658377	0.068736
865	kmer_count_GCGCGC	0.0310533	1.11381e-06	0.00612037	4.28094e-05	3.70317e-05	0.0409494	0.0357144
866	kmer_count_GCGCGG	0.0511404	2.18145e-17	1.19871e-13	0.000363026	0.000303544	0.348306	0.294939
867	kmer_count_GCGCTG	0.0315501	7.00051e-07	0.00384678	0.000112083	0.000112203	0.106199	0.105165
868	kmer_count_GCGGAG	0.0421426	6.05987e-12	3.3299e-08	9.44819e-05	8.83153e-05	0.091212	0.0874762
869	kmer_count_GCGGCC	0.0581495	2.34698e-22	1.28967e-18	8.0854e-05	6.14393e-05	0.0770097	0.058543
870	kmer_count_GCGGCG	0.059734	1.44246e-23	7.92634e-20	0.000110061	0.000157085	0.105304	0.15036
871	kmer_count_GCGGCT	0.0296055	4.13452e-06	0.0227192	0.00013484	0.000158722	0.126688	0.146551
872	kmer_count_GCGGGA	0.0422821	5.0825e-12	2.79284e-08	4.32533e-05	3.02949e-05	0.0412998	0.0289951
873	kmer_count_GCGGGC	0.0617649	3.62012e-25	1.98925e-21	0.000105512	7.98304e-05	0.100552	0.0768096
874	kmer_count_GCGGGG	0.099832	4.59057e-65	2.52252e-61	0.000196302	7.17003e-05	0.187749	0.070264
875	kmer_count_GCGGGT	0.0298737	3.25787e-06	0.017902	1.89194e-05	1.62002e-05	0.0180745	0.0156999
876	kmer_count_GCGGTG	0.0336603	8.96647e-08	0.000492707	7.41748e-05	5.26702e-05	0.0705929	0.0505138
877	kmer_count_GCGTGG	0.0307021	1.53983e-06	0.00846139	5.91939e-05	5.32013e-05	0.056472	0.0514678
878	kmer_count_GCTGCC	0.0347912	2.82219e-08	0.000155079	0.000132765	6.45167e-05	0.126359	0.0612348
879	kmer_count_GCTGCG	0.0377567	1.13566e-09	6.24044e-06	0.000105432	7.91262e-05	0.100306	0.0744986
880	kmer_count_GCTGCT	0.0323476	3.27058e-07	0.00179718	0.000272662	0.000135802	0.260961	0.132592
881	kmer_count_GCTGGC	0.0398613	9.90347e-11	5.44196e-07	0.000328667	0.000199641	0.314549	0.193427
882	kmer_count_GCTGGG	0.0777722	1.18087e-39	6.48888e-36	0.000287319	9.49602e-05	0.273766	0.0896351
883	kmer_count_GCTGTG	0.0544397	1.20092e-19	6.59903e-16	0.000449123	0.000137971	0.427833	0.132259
884	kmer_count_GGAAGG	0.0390984	2.4348e-10	1.33792e-06	0.000168514	8.31705e-05	0.159997	0.0779146
885	kmer_count_GGAGAG	0.0426251	3.2897e-12	1.80769e-08	0.000138565	6.25062e-05	0.131796	0.0579508
886	kmer_count_GGAGCC	0.0562326	6.20292e-21	3.4085e-17	0.00019032	7.91432e-05	0.181419	0.0749564
887	kmer_count_GGAGCG	0.0386625	4.0393e-10	2.2196e-06	5.58511e-05	3.82642e-05	0.0526729	0.0353217
888	kmer_count_GGAGCT	0.0323728	3.19188e-07	0.00175394	0.000104657	5.03442e-05	0.0992131	0.0470034
889	kmer_count_GGAGGA	0.0481495	1.83974e-15	1.01094e-11	0.000267972	0.00013898	0.255421	0.132883
890	kmer_count_GGAGGC	0.0560219	8.83099e-21	4.85263e-17	0.000301604	0.000123867	0.288294	0.120941
891	kmer_count_GGAGGG	0.11165	2.8347e-81	1.55767e-77	0.000769995	0.000438239	0.732434	0.419412
892	kmer_count_GGAGGT	0.0348516	2.65013e-08	0.000145624	0.000146621	4.43167e-05	0.139957	0.0433439
893	kmer_count_GGCAGC	0.0461992	2.8719e-14	1.57811e-10	0.000173471	5.17613e-05	0.165397	0.0502855
894	kmer_count_GGCAGG	0.0624363	1.04217e-25	5.72671e-22	0.000599267	0.000289309	0.570321	0.277259
895	kmer_count_GGCCCC	0.0462888	2.53764e-14	1.39443e-10	0.00020245	0.000133929	0.19276	0.128516
896	kmer_count_GGCCCG	0.0486547	8.86317e-16	4.87031e-12	0.000114001	8.44262e-05	0.10831	0.08034
897	kmer_count_GGCCCT	0.0314398	7.76542e-07	0.0042671	0.000119589	7.41665e-05	0.113291	0.0691172
898	kmer_count_GGCCGC	0.0504624	6.10278e-17	3.35348e-13	0.000103474	5.22274e-05	0.0987101	0.0499615
899	kmer_count_GGCCGG	0.0761201	5.26202e-38	2.89148e-34	7.159e-05	3.34883e-05	0.0679153	0.0315151
900	kmer_count_GGCCTG	0.0657086	1.98742e-28	1.09209e-24	0.000257784	9.60101e-05	0.245102	0.0900303
901	kmer_count_GGCGAG	0.0324222	3.04281e-07	0.00167202	4.41631e-05	4.28321e-05	0.0423115	0.0417491
902	kmer_count_GGCGCC	0.0389873	2.77143e-10	1.5229e-06	4.65805e-05	5.30141e-05	0.0444176	0.0511857
903	kmer_count_GGCGCG	0.0459732	3.91989e-14	2.15398e-10	3.46668e-05	3.71627e-05	0.0328141	0.0346995
904	kmer_count_GGCGGA	0.0332496	1.35161e-07	0.000742708	6.03413e-05	8.26142e-05	0.0576537	0.0791884
905	kmer_count_GGCGGC	0.0736465	1.33022e-35	7.30956e-32	0.000169875	0.000105352	0.16294	0.102758
906	kmer_count_GGCGGG	0.100355	9.62476e-66	5.28881e-62	0.000251613	8.9064e-05	0.240076	0.0852659
907	kmer_count_GGCTCC	0.0323822	3.1629e-07	0.00173801	0.000126749	5.59063e-05	0.120371	0.0530117
908	kmer_count_GGCTGC	0.0577988	4.3077e-22	2.36708e-18	0.000209622	9.26579e-05	0.198677	0.0849142
909	kmer_count_GGCTGG	0.0723213	2.39011e-34	1.31337e-30	0.000718547	0.000491394	0.690359	0.489639
910	kmer_count_GGCTGT	0.0367102	3.63618e-09	1.99808e-05	0.000384891	0.000114687	0.366994	0.111073
911	kmer_count_GGGAAG	0.0392654	2.00261e-10	1.10043e-06	0.000122556	5.17922e-05	0.11711	0.0508595
912	kmer_count_GGGACC	0.0363507	5.38257e-09	2.95772e-05	0.000294051	0.000154609	0.279453	0.14316
913	kmer_count_GGGAGA	0.0375214	1.47949e-09	8.12982e-06	0.000194766	8.85683e-05	0.184777	0.0824234
914	kmer_count_GGGAGC	0.0728098	8.29232e-35	4.55663e-31	0.00108147	0.000502083	1.03354	0.479072
915	kmer_count_GGGAGG	0.111407	6.36336e-81	3.49666e-77	0.00040975	0.000212515	0.389209	0.200123
916	kmer_count_GGGAGT	0.0305813	1.71985e-06	0.00945056	0.00027908	9.29952e-05	0.26595	0.0878713
917	kmer_count_GGGCAG	0.0794087	2.5347e-41	1.39282e-37	0.000242109	0.000110081	0.229862	0.102409
918	kmer_count_GGGCCC	0.0620981	1.95475e-25	1.07413e-21	0.000174369	8.84729e-05	0.166774	0.086215
919	kmer_count_GGGCCG	0.072739	9.67033e-35	5.31385e-31	0.000154379	8.66848e-05	0.14836	0.0861882
920	kmer_count_GGGCCT	0.0527757	1.72415e-18	9.47421e-15	0.0005731	0.000397564	0.547718	0.381141
921	kmer_count_GGGCGC	0.0535794	4.81062e-19	2.64343e-15	0.000167841	0.000218538	0.160364	0.210817
922	kmer_count_GGGCGG	0.1005	6.22353e-66	3.41983e-62	0.000237786	6.88666e-05	0.226753	0.0665385
923	kmer_count_GGGCTC	0.0328462	2.01268e-07	0.00110597	0.000161238	5.40555e-05	0.153798	0.0520611
924	kmer_count_GGGCTG	0.0979671	1.13321e-62	6.22699e-59	0.000369353	0.000129179	0.352913	0.128365
925	kmer_count_GGGGAC	0.0415787	1.22642e-11	6.73915e-08	0.000161065	9.64647e-05	0.153529	0.091424
926	kmer_count_GGGGAG	0.106898	1.54332e-74	8.48052e-71	0.000227573	6.00628e-05	0.217059	0.058159
927	kmer_count_GGGGCA	0.0553588	2.66062e-20	1.46201e-16	0.000178639	6.26068e-05	0.169969	0.0598064
928	kmer_count_GGGGCC	0.0976267	3.06201e-62	1.68257e-58	0.00017242	3.89673e-05	0.164143	0.0369419
929	kmer_count_GGGGCG	0.0861803	1.35361e-48	7.43806e-45	0.000367523	0.000230142	0.352411	0.227453
930	kmer_count_GGGGCT	0.0799059	7.76572e-42	4.26726e-38	0.000306315	0.000158144	0.293661	0.1559
931	kmer_count_GGGGGA	0.061268	9.02006e-25	4.95653e-21	7.88709e-05	3.31252e-05	0.074968	0.0310977
932	kmer_count_GGGGGC	0.112457	1.89968e-82	1.04387e-78	0.000297182	7.19269e-05	0.283641	0.0699544
933	kmer_count_GGGGGG	0.0587417	8.34799e-23	4.58722e-19	0.000144968	0.000106965	0.138017	0.100798
934	kmer_count_GGGGGT	0.0706079	9.26237e-33	5.08967e-29	0.00029447	0.000166207	0.282393	0.161285
935	kmer_count_GGGGTC	0.054567	9.76129e-20	5.36383e-16	0.000116349	6.63567e-05	0.110348	0.0617866
936	kmer_count_GGGGTG	0.0955737	1.14432e-59	6.28805e-56	0.000313336	0.00012432	0.298427	0.119941
937	kmer_count_GGGTCC	0.0427642	2.75529e-12	1.51403e-08	9.8299e-05	9.04699e-05	0.0941994	0.0875215
938	kmer_count_GGGTCG	0.0298806	3.23808e-06	0.0177933	3.61632e-05	2.18214e-05	0.0344437	0.0206058
939	kmer_count_GGGTCT	0.0299749	2.97632e-06	0.0163549	0.000384385	0.00034833	0.363359	0.322848
940	kmer_count_GGGTGC	0.0477258	3.37466e-15	1.85438e-11	8.93503e-05	3.09106e-05	0.0852231	0.0293884
941	kmer_count_GGGTGG	0.109879	9.93515e-79	5.45937e-75	0.000402572	0.000145292	0.384484	0.140012
942	kmer_count_GGGTGT	0.0371588	2.21682e-09	1.21814e-05	8.83331e-05	3.87938e-05	0.0846491	0.0377657
943	kmer_count_GGTCCC	0.029039	6.79019e-06	0.0373121	0.000282775	0.000324363	0.265021	0.29862
944	kmer_count_GGTCGG	0.0318941	5.05316e-07	0.00277671	7.40753e-05	8.84023e-05	0.0717025	0.0872735
945	kmer_count_GGTGCC	0.0350763	2.09584e-08	0.000115166	0.000346342	0.000313729	0.33065	0.302368
946	kmer_count_GGTGCT	0.0291416	6.2111e-06	0.03413	8.82776e-05	3.86719e-05	0.0838131	0.0362823
947	kmer_count_GGTGGA	0.0316055	6.64384e-07	0.00365079	0.000254435	0.000109952	0.243101	0.106595
948	kmer_count_GGTGGC	0.0453056	9.73864e-14	5.35138e-10	0.000253731	0.000150111	0.242694	0.146557
949	kmer_count_GGTGGG	0.101741	1.46613e-67	8.05637e-64	0.000398218	0.000209439	0.377993	0.192545
950	kmer_count_GGTGTG	0.0446475	2.35765e-13	1.29553e-09	0.000114937	2.94251e-05	0.109447	0.027648
951	kmer_count_GTCGGG	0.0299443	3.05885e-06	0.0168084	2.28244e-05	3.0993e-05	0.0215645	0.0290298
952	kmer_count_GTGAGG	0.0300596	2.75865e-06	0.0151588	0.000158198	0.000103203	0.149463	0.0946001
953	kmer_count_GTGCGG	0.0310851	1.08151e-06	0.00594292	2.18501e-05	1.98645e-05	0.0206968	0.0188
954	kmer_count_GTGCTG	0.0378282	1.04756e-09	5.75632e-06	0.000135143	6.50129e-05	0.128692	0.0625084
955	kmer_count_GTGGAG	0.0338837	7.15741e-08	0.0003933	0.000386497	0.000214988	0.367948	0.205427
956	kmer_count_GTGGCC	0.0370131	2.60502e-09	1.43146e-05	0.000204399	6.4245e-05	0.194978	0.0608688
957	kmer_count_GTGGGA	0.0354458	1.42035e-08	7.80483e-05	0.000237803	8.96693e-05	0.227265	0.0877493
958	kmer_count_GTGGGC	0.0524424	2.91093e-18	1.59956e-14	0.000129073	5.78422e-05	0.123832	0.0581449
959	kmer_count_GTGGGG	0.110088	4.98824e-79	2.74104e-75	0.000337321	8.28209e-05	0.321504	0.0798599
960	kmer_count_GTGGGT	0.0374581	1.58807e-09	8.72646e-06	9.87267e-05	7.14912e-05	0.0941477	0.0689538
961	kmer_count_GTGGTG	0.0297064	3.78081e-06	0.0207755	9.11654e-05	3.77422e-05	0.0865625	0.0353154
962	kmer_count_GTGTGC	0.0325289	2.74374e-07	0.00150769	0.000834341	0.000340893	0.799801	0.341921
963	kmer_count_GTGTGG	0.0512968	1.71723e-17	9.43618e-14	9.23819e-05	4.82769e-05	0.0875557	0.0451847
964	kmer_count_GTGTGT	0.036507	4.54105e-09	2.49531e-05	0.000477739	0.000171846	0.452919	0.156271
965	kmer_count_GTTGGG	0.0320946	4.17218e-07	0.00229261	0.000192541	8.37692e-05	0.183857	0.081127
966	kmer_count_TAAAAA	0.0606891	2.58926e-24	1.4228e-20	5.94172e-05	4.12839e-05	0.0564876	0.039229
967	kmer_count_TAAAAT	0.0432903	1.40124e-12	7.69984e-09	2.02312e-06	2.18539e-06	0.00193758	0.00209707
968	kmer_count_TAAATA	0.0302973	2.22661e-06	0.0122352	6.03754e-06	8.36494e-06	0.00568584	0.00779238
969	kmer_count_TAATTT	0.0391852	2.19979e-10	1.20878e-06	2.1919e-05	2.50715e-05	0.0206827	0.0233392
970	kmer_count_TACAAA	0.0292853	5.47902e-06	0.0301072	6.48711e-06	1.02026e-05	0.00615128	0.00951356
971	kmer_count_TATAAA	0.0309025	1.28068e-06	0.00703731	2.70279e-06	3.7946e-06	0.00256942	0.00360024
972	kmer_count_TATTTA	0.0316782	6.20282e-07	0.00340845	3.07153e-06	5.55806e-06	0.00298962	0.00548455
973	kmer_count_TATTTT	0.0569646	1.7997e-21	9.88933e-18	4.25788e-05	3.05041e-05	0.0405324	0.0290336
974	kmer_count_TCAAAA	0.0333264	1.25231e-07	0.000688147	2.27397e-05	1.86476e-05	0.0218487	0.0180831
975	kmer_count_TCATTT	0.0302051	2.42002e-06	0.013298	4.96548e-05	4.08043e-05	0.0473259	0.0384862
976	kmer_count_TCCCGG	0.0305652	1.74531e-06	0.0095905	6.30626e-05	3.32373e-05	0.0598598	0.0310754
977	kmer_count_TCCGGG	0.028831	8.12705e-06	0.0446581	6.64228e-05	5.05625e-05	0.063114	0.0484379
978	kmer_count_TCGGGG	0.0338992	7.04637e-08	0.000387198	3.92982e-05	3.00601e-05	0.0374465	0.0282745
979	kmer_count_TCTGGG	0.0329257	1.86148e-07	0.00102288	0.000333747	0.00021925	0.319534	0.212346
980	kmer_count_TCTTTT	0.0366041	4.08441e-09	2.24438e-05	2.1133e-05	2.06453e-05	0.0201103	0.019434
981	kmer_count_TGAAAA	0.0294686	4.66528e-06	0.0256357	2.35547e-05	2.80983e-05	0.0227135	0.0273028
982	kmer_count_TGAGGG	0.0393545	1.8037e-10	9.91133e-07	0.000496113	0.000289985	0.471633	0.27329
983	kmer_count_TGCAGG	0.030288	2.24535e-06	0.0123382	0.000334502	0.000141175	0.317885	0.133367
984	kmer_count_TGCGGG	0.0415824	1.22073e-11	6.70793e-08	5.74353e-05	4.67148e-05	0.0553143	0.0464165
985	kmer_count_TGCTGG	0.0291206	6.32549e-06	0.0347586	0.000149043	0.000104709	0.140913	0.0962211
986	kmer_count_TGGAGG	0.0451024	1.28135e-13	7.04104e-10	0.000493867	0.000183965	0.468566	0.16917
987	kmer_count_TGGCGG	0.0383919	5.51461e-10	3.03028e-06	5.56495e-05	4.35453e-05	0.0534411	0.0422041
988	kmer_count_TGGCTG	0.0396395	1.28866e-10	7.08118e-07	0.00141425	0.000448876	1.34754	0.422762
989	kmer_count_TGGGAG	0.042599	3.40115e-12	1.86893e-08	0.000379395	6.43527e-05	0.361201	0.0596922
990	kmer_count_TGGGCC	0.0403602	5.4471e-11	2.99318e-07	0.000209601	9.94129e-05	0.198851	0.0926318
991	kmer_count_TGGGCG	0.0344874	3.86415e-08	0.000212335	5.01261e-05	4.32277e-05	0.0476396	0.0412305
992	kmer_count_TGGGCT	0.0300819	2.704e-06	0.0148585	0.00030168	0.000139447	0.287139	0.131795
993	kmer_count_TGGGGA	0.0541509	1.91816e-19	1.05403e-15	0.000288015	0.00013043	0.274821	0.12544
994	kmer_count_TGGGGC	0.0694376	1.07085e-31	5.8843e-28	0.000251245	7.86431e-05	0.239262	0.075922
995	kmer_count_TGGGGG	0.103647	4.23567e-70	2.3275e-66	0.00026916	9.8405e-05	0.255258	0.0890963
996	kmer_count_TGGGGT	0.0479622	2.40721e-15	1.32276e-11	0.000181097	7.12187e-05	0.173313	0.0710132
997	kmer_count_TGGGTG	0.0477864	3.09501e-15	1.70071e-11	0.000180962	6.05984e-05	0.17289	0.0592448
998	kmer_count_TGGTGG	0.0315067	7.29262e-07	0.00400729	0.000188672	6.52631e-05	0.179661	0.061721
999	kmer_count_TGTGGG	0.0615492	5.38619e-25	2.95971e-21	0.00012618	8.34218e-05	0.119808	0.0781653
1000	kmer_count_TGTGTG	0.0427284	2.88404e-12	1.58478e-08	0.000923424	0.000341129	0.879701	0.326102
1001	kmer_count_TGTTTT	0.0308654	1.32523e-06	0.00728212	2.13031e-05	1.39229e-05	0.0201632	0.0127302
1002	kmer_count_TTAAAA	0.0553442	2.72577e-20	1.49781e-16	1.16234e-05	9.42152e-06	0.0109993	0.00875324
1003	kmer_count_TTAAAT	0.0317805	5.62986e-07	0.00309361	1.58789e-05	1.58675e-05	0.0153206	0.0154747
1004	kmer_count_TTATTT	0.0474699	4.85553e-15	2.66812e-11	2.10029e-05	1.85191e-05	0.0201101	0.0178898
1005	kmer_count_TTCTTT	0.0408804	2.89806e-11	1.59249e-07	0.00012381	7.66395e-05	0.117593	0.0732537
1006	kmer_count_TTGGGG	0.0412673	1.80276e-11	9.90615e-08	0.000398233	0.000167733	0.379562	0.158929
1007	kmer_count_TTTAAA	0.0526206	2.20092e-18	1.20941e-14	1.43207e-05	1.47006e-05	0.0136357	0.014049
1008	kmer_count_TTTATT	0.0435661	9.79884e-13	5.38446e-09	1.79673e-05	2.91729e-05	0.0169929	0.0274818
1009	kmer_count_TTTCTT	0.0412927	1.74725e-11	9.60115e-08	9.35322e-05	5.80162e-05	0.0896065	0.0559049
1010	kmer_count_TTTTAA	0.0523193	3.52907e-18	1.93922e-14	2.02584e-05	1.74857e-05	0.0191837	0.0163082
1011	kmer_count_TTTTAT	0.0429877	2.06934e-12	1.1371e-08	5.70449e-05	8.79069e-05	0.0546444	0.0848749
1012	kmer_count_TTTTCA	0.0300097	2.88498e-06	0.015853	1.51484e-05	1.41229e-05	0.0144635	0.0135326
1013	kmer_count_TTTTCT	0.044361	3.45035e-13	1.89597e-09	6.00368e-05	5.2955e-05	0.0568521	0.0491316
1014	kmer_count_TTTTGT	0.0347242	3.02543e-08	0.000166248	3.87491e-05	3.54792e-05	0.0364494	0.0332798
1015	kmer_count_TTTTTA	0.0542995	1.50784e-19	8.2856e-16	4.48602e-05	2.31006e-05	0.0426658	0.0218251
1016	kmer_count_TTTTTC	0.0378523	1.01945e-09	5.60187e-06	4.40918e-05	3.93441e-05	0.042272	0.0380963
1017	kmer_count_TTTTTG	0.0400403	7.99871e-11	4.39529e-07	0.000125585	5.85562e-05	0.119165	0.0545736
1018	kmer_count_TTTTTT	0.0542999	1.50705e-19	8.28123e-16	0.000454869	0.000167944	0.434275	0.164285
1019	MFE	0.318452	0	0	0.00551135	0.000570611	5.24778	0.513508
1020	max_QGRS_score	0.422209	0	0	0.00900061	0.000337263	8.57402	0.307771
1021	%GC	0.570575	0	0	0.0318636	0.000886743	30.3601	1.00411
1022	var_count_AARS.narrowPeaks.sig.bed	0.058172	2.25726e-22	1.24037e-18	0.0010641	0.000316026	1.01337	0.298794
1023	var_count_AGGF1.narrowPeaks.sig.bed	0.0461597	3.03275e-14	1.6665e-10	0.000811385	0.000411405	0.774477	0.388758
1024	var_count_AKAP8L.narrowPeaks.sig.bed	0.186459	6.51897e-226	3.58217e-222	0.00511547	0.000369329	4.87127	0.325303
1025	var_count_BUD13.narrowPeaks.sig.bed	0.102068	5.41423e-68	2.97512e-64	0.00390019	0.000609243	3.71428	0.575039
1026	var_count_CDC40.narrowPeaks.sig.bed	0.0384787	4.99147e-10	2.74281e-06	6.78238e-05	4.91402e-05	0.0641196	0.0452918
1027	var_count_CSTF2.narrowPeaks.sig.bed	0.407736	0	0	0.0252322	0.00104053	24.0415	1.06927
1028	var_count_CSTF2T.narrowPeaks.sig.bed	0.406462	0	0	0.0201966	0.000695247	19.2397	0.638616
1029	var_count_DDX24.narrowPeaks.sig.bed	0.0990564	4.595e-64	2.52495e-60	0.00141976	0.000250406	1.35524	0.253253
1030	var_count_DDX3X.narrowPeaks.sig.bed	0.140829	4.68886e-129	2.57653e-125	0.0284259	0.000808518	27.0906	1.07224
1031	var_count_DDX55.narrowPeaks.sig.bed	0.0343853	4.29204e-08	0.000235848	0.0015086	0.000365759	1.43673	0.348704
1032	var_count_DDX59.narrowPeaks.sig.bed	0.0462283	2.75882e-14	1.51597e-10	0.00900546	0.000665974	8.57569	0.582009
1033	var_count_DDX6.narrowPeaks.sig.bed	0.175925	3.72828e-201	2.04869e-197	0.0236003	0.000833754	22.4918	1.01088
1034	var_count_DGCR8.narrowPeaks.sig.bed	0.168678	5.85893e-185	3.21948e-181	0.104995	0.00234212	100	0
1035	var_count_DHX30.narrowPeaks.sig.bed	0.127515	6.9571e-106	3.82292e-102	0.00240983	0.000291343	2.29815	0.297668
1036	var_count_EFTUD2.narrowPeaks.sig.bed	0.192298	2.94243e-240	1.61687e-236	0.00937899	0.000646199	8.93998	0.681839
1037	var_count_EIF4G2.narrowPeaks.sig.bed	0.0859148	2.67821e-48	1.47168e-44	0.00251662	0.000442452	2.3981	0.41987
1038	var_count_EWSR1.narrowPeaks.sig.bed	0.331117	0	0	0.0250105	0.000789795	23.8341	0.96566
1039	var_count_FAM120A.narrowPeaks.sig.bed	0.261872	0	0	0.00959503	0.000547403	9.14251	0.555694
1040	var_count_FASTKD2.narrowPeaks.sig.bed	0.151871	5.12635e-150	2.81693e-146	0.00253507	0.000357366	2.4161	0.35013
1041	var_count_FKBP4.narrowPeaks.sig.bed	0.0679002	2.50723e-30	1.37772e-26	0.000349183	9.87652e-05	0.33178	0.0890268
1042	var_count_FMR1.narrowPeaks.sig.bed	0.0334786	1.07591e-07	0.000591211	0.00112261	0.000359189	1.06964	0.345338
1043	var_count_FTO.narrowPeaks.sig.bed	0.0825279	1.34267e-44	7.37797e-41	0.000559715	0.000109167	0.533897	0.105756
1044	var_count_FXR2.narrowPeaks.sig.bed	0.0341824	5.28326e-08	0.000290315	0.000657417	0.000264584	0.627594	0.254979
1045	var_count_GEMIN5.narrowPeaks.sig.bed	0.310888	0	0	0.0325742	0.000809677	31.0473	1.23103
1046	var_count_GTF2F1.narrowPeaks.sig.bed	0.278545	0	0	0.0114962	0.000652331	10.9504	0.598906
1047	var_count_hg19.pubSEQ.gtf.gz	0.035807	9.67031e-09	5.31384e-05	0.00497363	0.00058218	4.74321	0.598845
1048	var_count_HNRNPK.narrowPeaks.sig.bed	0.0465953	1.65882e-14	9.1152e-11	0.0133215	0.000799787	12.6837	0.629103
1049	var_count_HNRNPM.narrowPeaks.sig.bed	0.0635035	1.40023e-26	7.69428e-23	0.00386029	0.000802069	3.67693	0.768613
1050	var_count_HNRNPU.narrowPeaks.sig.bed	0.0361979	6.3519e-09	3.49037e-05	0.00180735	0.000577615	1.7229	0.547808
1051	var_count_IGF2BP2.narrowPeaks.sig.bed	0.0484085	1.26635e-15	6.95861e-12	0.00176237	0.000513786	1.67826	0.48479
1052	var_count_LARP4.narrowPeaks.sig.bed	0.0577681	4.54232e-22	2.49601e-18	0.00787494	0.000830356	7.49304	0.699162
1053	var_count_LSM11.narrowPeaks.sig.bed	0.0983277	3.93724e-63	2.16351e-59	0.0020677	0.000364964	1.96919	0.346945
1054	var_count_METAP2.narrowPeaks.sig.bed	0.0380422	8.22031e-10	4.51706e-06	0.000196553	0.000118366	0.187183	0.113437
1055	var_count_MTPAP.narrowPeaks.sig.bed	0.0409618	2.62343e-11	1.44157e-07	0.000482635	0.000177429	0.457916	0.163581
1056	var_count_NCBP2.narrowPeaks.sig.bed	0.0957106	7.73938e-60	4.25279e-56	0.00104273	0.000152294	0.993486	0.145723
1057	var_count_NKRF.narrowPeaks.sig.bed	0.119227	1.27602e-92	7.01175e-89	0.00206697	0.000345064	1.96784	0.321416
1058	var_count_NONO.narrowPeaks.sig.bed	0.250266	0	0	0.0172516	0.000940658	16.437	0.916385
1059	var_count_PCBP2.narrowPeaks.sig.bed	0.126103	1.46732e-103	8.0629e-100	0.00290656	0.000315235	2.76744	0.285382
1060	var_count_PRPF8.narrowPeaks.sig.bed	0.110134	4.2992e-79	2.36241e-75	0.00175095	0.000251254	1.66742	0.236374
1061	var_count_PTBP1.narrowPeaks.sig.bed	0.0294188	4.87393e-06	0.0267823	0.00393248	0.000611114	3.74038	0.535426
1062	var_count_RBFOX2.narrowPeaks.sig.bed	0.250701	0	0	0.0531831	0.00159897	50.6621	1.41615
1063	var_count_RBM15.narrowPeaks.sig.bed	0.0518301	7.5532e-18	4.15048e-14	0.00340381	0.000346592	3.24376	0.343775
1064	var_count_RBM27.narrowPeaks.sig.bed	0.0422705	5.15713e-12	2.83384e-08	3.09258e-05	1.29854e-05	0.0296789	0.0129622
1065	var_count_SF3B1.narrowPeaks.sig.bed	0.0806454	1.31882e-42	7.24692e-39	0.00542052	0.000629137	5.16815	0.642195
1066	var_count_SF3B4.narrowPeaks.sig.bed	0.07969	1.29921e-41	7.13917e-38	0.00628353	0.000925126	5.98205	0.847353
1067	var_count_SFPQ.narrowPeaks.sig.bed	0.0322385	3.63349e-07	0.00199661	1.79856e-05	1.52559e-05	0.017374	0.0151621
1068	var_count_SLTM.narrowPeaks.sig.bed	0.171428	5.04756e-191	2.77363e-187	0.0079404	0.000831545	7.56979	0.831959
1069	var_count_SMNDC1.narrowPeaks.sig.bed	0.112485	1.73028e-82	9.50791e-79	0.00247394	0.00028219	2.35591	0.25811
1070	var_count_TBRG4.narrowPeaks.sig.bed	0.0496836	1.95605e-16	1.07485e-12	0.000366526	0.000123422	0.349592	0.119608
1071	var_count_TIA1.narrowPeaks.sig.bed	0.0497499	1.77255e-16	9.74016e-13	0.0013339	0.000494387	1.2714	0.470657
1072	var_count_UCHL5.narrowPeaks.sig.bed	0.0758769	9.1398e-38	5.02232e-34	0.00232098	0.000319577	2.2133	0.32394
1073	var_count_UPF1.narrowPeaks.sig.bed	0.0313667	8.31704e-07	0.00457021	0.00960778	0.000964611	9.1715	1.08717
1074	var_count_XRCC6.narrowPeaks.sig.bed	0.0631709	2.62728e-26	1.44369e-22	0.00243	0.000319674	2.3166	0.315495
1075	var_count_XRN2.narrowPeaks.sig.bed	0.200009	7.09376e-260	3.89802e-256	0.00562924	0.000444494	5.36838	0.48613
1076	var_count_ZRANB2.narrowPeaks.sig.bed	0.0874251	5.36917e-50	2.95036e-46	0.00329607	0.000467406	3.14297	0.459559
1077	mean_hg19.100way.vertebrates.phastCons.bw	0.138844	1.86837e-125	1.02667e-121	0.00856103	0.000804104	8.17067	0.91294
1078	mean_hg19.46way.placental.phastCons.bw	0.154523	2.75887e-155	1.516e-151	0.0103138	0.000781091	9.83313	0.831165
1079	mean_hg19.46way.primates.phastCons.bw	0.116849	5.5937e-89	3.07374e-85	0.0116399	0.000938446	11.0914	0.934828
1080	mean_hg19.46way.vertebrates.phastCons.bw	0.180074	9.78866e-211	5.37887e-207	0.00964454	0.000841058	9.18869	0.805558

### Sheet: EFTUD2
	Feature	ks	pval	adj_pval	mean_raw_importance	std_raw_importance	mean_rel_importance	std_rel_importance
0	kmer_count_AAAA	0.230137	0	0	0.00519553	0.000295493	4.00261	0.213414
1	kmer_count_AAAC	0.157585	0	0	0.00214581	0.000268636	1.6537	0.208026
2	kmer_count_AAAG	0.155259	0	0	0.00151631	0.000298647	1.17046	0.239939
3	kmer_count_AAAT	0.244772	0	0	0.00433612	0.000393483	3.33916	0.280414
4	kmer_count_AACA	0.156559	0	0	0.00268937	0.000259835	2.07343	0.212946
5	kmer_count_AACC	0.0671092	4.62241e-136	2.54001e-132	0.000707834	0.000316422	0.545224	0.243955
6	kmer_count_AACT	0.112778	0	0	0.000535421	0.000172127	0.412666	0.131364
7	kmer_count_AAGA	0.124552	0	0	0.00121785	0.000288378	0.938581	0.222734
8	kmer_count_AAGC	0.0445176	4.11886e-60	2.26331e-56	0.000371812	0.000130343	0.286478	0.0995318
9	kmer_count_AAGG	0.0201464	1.1948e-12	6.56544e-09	0.000410385	0.00015244	0.315628	0.115888
10	kmer_count_AAGT	0.102212	0	0	0.000552352	0.000165169	0.426301	0.129341
11	kmer_count_AATA	0.194232	0	0	0.00280002	0.000157911	2.15828	0.134439
12	kmer_count_AATC	0.122638	0	0	0.00234705	0.00019047	1.80744	0.133238
13	kmer_count_AATG	0.126893	0	0	0.000371859	7.99793e-05	0.286665	0.062805
14	kmer_count_AATT	0.197856	0	0	0.0020215	0.000179836	1.55795	0.142094
15	kmer_count_ACAA	0.151931	0	0	0.00282739	0.000251544	2.17955	0.203077
16	kmer_count_ACAC	0.0689296	1.60927e-143	8.84293e-140	0.0011828	0.000156678	0.910571	0.11353
17	kmer_count_ACAG	0.0570548	1.83148e-98	1.0064e-94	0.00133869	0.000331612	1.03044	0.250747
18	kmer_count_ACAT	0.134597	0	0	0.00178965	0.000344309	1.38085	0.279319
19	kmer_count_ACCA	0.0828095	5.9791e-207	3.28551e-203	0.0025043	0.000321363	1.93071	0.256945
20	kmer_count_ACCC	0.0338543	6.07406e-35	3.3377e-31	0.000295677	7.43328e-05	0.227896	0.0573789
21	kmer_count_ACCG	0.0374017	1.48169e-42	8.1419e-39	0.000143675	9.36519e-05	0.110609	0.0717198
22	kmer_count_ACCT	0.0334536	3.943e-34	2.16668e-30	0.000861131	0.000253171	0.665137	0.201143
23	kmer_count_ACGC	0.0227132	5.80698e-16	3.19094e-12	0.00119764	0.000487682	0.921624	0.374349
24	kmer_count_ACGG	0.0504113	5.81917e-77	3.19763e-73	0.000196921	0.000130237	0.151434	0.0997358
25	kmer_count_ACTA	0.0967235	3.49914e-282	1.92278e-278	0.00063839	0.000238191	0.491266	0.182444
26	kmer_count_ACTC	0.0512605	1.4609e-79	8.02765e-76	0.000670385	0.000234142	0.515613	0.177961
27	kmer_count_ACTG	0.0256067	3.57471e-20	1.9643e-16	0.00016816	6.47671e-05	0.129702	0.050486
28	kmer_count_ACTT	0.104855	0	0	0.000233389	4.08762e-05	0.179836	0.0314636
29	kmer_count_AGAA	0.129363	0	0	0.000660707	0.000154049	0.508979	0.118783
30	kmer_count_AGAC	0.051723	5.37321e-81	2.95258e-77	0.000840094	0.000207419	0.64712	0.15926
31	kmer_count_AGAT	0.0970945	2.3903e-284	1.31347e-280	0.00143944	0.00043021	1.10826	0.326506
32	kmer_count_AGCA	0.0424375	1.15407e-54	6.34164e-51	0.000727392	0.000196818	0.559778	0.148677
33	kmer_count_AGCC	0.0622329	4.57143e-117	2.512e-113	0.000567996	0.000263971	0.437894	0.204276
34	kmer_count_AGCG	0.0796869	1.1437e-191	6.28464e-188	9.95581e-05	5.45736e-05	0.0764964	0.0414967
35	kmer_count_AGGA	0.0362362	5.69731e-40	3.13067e-36	0.000385173	0.000113067	0.297381	0.089991
36	kmer_count_AGGC	0.0846584	2.82825e-216	1.55412e-212	0.000986773	0.000227863	0.760905	0.177453
37	kmer_count_AGGG	0.238554	0	0	0.00257984	0.000178455	1.98797	0.13928
38	kmer_count_AGGT	0.0775613	1.33316e-181	7.3257e-178	0.0012022	0.000165508	0.926051	0.125817
39	kmer_count_AGTA	0.0854104	3.97669e-220	2.18519e-216	0.00113578	0.000318472	0.873667	0.236667
40	kmer_count_AGTC	0.0234207	6.04028e-17	3.31914e-13	8.82975e-05	3.47123e-05	0.0683092	0.0276645
41	kmer_count_AGTG	0.0183033	1.62745e-10	8.94286e-07	0.000233984	4.78694e-05	0.180082	0.0357369
42	kmer_count_AGTT	0.0873718	2.47258e-230	1.35869e-226	0.000167057	4.38066e-05	0.128822	0.0339518
43	kmer_count_ATAA	0.177329	0	0	0.00243407	0.000363698	1.87864	0.298541
44	kmer_count_ATAC	0.101885	0	0	0.000367922	9.17905e-05	0.283112	0.0695758
45	kmer_count_ATAG	0.0829402	1.33157e-207	7.31698e-204	0.000252782	7.79239e-05	0.194416	0.0588197
46	kmer_count_ATAT	0.148001	0	0	0.00116633	0.000151797	0.898636	0.117758
47	kmer_count_ATCA	0.121068	0	0	0.00246952	0.000321845	1.90297	0.250815
48	kmer_count_ATCC	0.0478378	2.39699e-69	1.31715e-65	0.000257596	0.000180703	0.198763	0.140742
49	kmer_count_ATCT	0.101499	0	5.96669e-307	0.000473272	8.9696e-05	0.364402	0.0674966
50	kmer_count_ATGA	0.113095	0	0	0.00266387	0.000390559	2.05554	0.324741
51	kmer_count_ATGC	0.0490926	5.20719e-73	2.86135e-69	0.000246487	0.000163255	0.188902	0.123728
52	kmer_count_ATGT	0.0943831	1.0323e-268	5.6725e-265	0.000173441	3.74105e-05	0.133475	0.0280042
53	kmer_count_ATTA	0.171453	0	0	0.00355932	0.000276558	2.74173	0.203381
54	kmer_count_ATTC	0.104245	0	0	0.000468847	0.000135818	0.360933	0.10303
55	kmer_count_ATTG	0.0712427	2.76498e-153	1.51936e-149	0.000205917	4.09999e-05	0.158728	0.031514
56	kmer_count_ATTT	0.216298	0	0	0.00299822	0.000139364	2.31089	0.12048
57	kmer_count_CAAA	0.200919	0	0	0.00469002	0.000251799	3.61479	0.210245
58	kmer_count_CAAC	0.0777216	2.37142e-182	1.30309e-178	0.00108036	0.000254811	0.832341	0.194665
59	kmer_count_CAAG	0.0661841	2.39072e-132	1.3137e-128	0.00270645	0.000355793	2.08597	0.279252
60	kmer_count_CAAT	0.12383	0	0	0.00341979	0.000191602	2.63528	0.150603
61	kmer_count_CACA	0.0830732	2.87974e-208	1.58242e-204	0.00321656	0.00024935	2.4787	0.196224
62	kmer_count_CACC	0.0165152	1.22047e-08	6.7065e-05	0.00550597	0.000556374	4.24441	0.44406
63	kmer_count_CACG	0.0204429	5.18519e-13	2.84926e-09	0.00234564	0.000525704	1.80695	0.403883
64	kmer_count_CACT	0.0692919	4.99311e-145	2.74372e-141	0.00152809	0.000440158	1.17955	0.349344
65	kmer_count_CAGA	0.0369398	1.60277e-41	8.8072e-38	0.00110092	0.000407216	0.845321	0.301876
66	kmer_count_CAGC	0.0456475	3.51888e-63	1.93363e-59	0.00247375	0.000675338	1.9058	0.517514
67	kmer_count_CAGG	0.151357	0	0	0.00128789	0.000373646	0.993476	0.291908
68	kmer_count_CAGT	0.0326545	1.5378e-32	8.45019e-29	0.000256066	7.96188e-05	0.197652	0.0624231
69	kmer_count_CATA	0.110127	0	0	0.000947348	0.000219152	0.729197	0.166077
70	kmer_count_CATC	0.0422013	4.61565e-54	2.5363e-50	0.000163696	7.5444e-05	0.126034	0.0583551
71	kmer_count_CATG	0.0576305	1.88055e-100	1.03336e-96	0.001939	0.000214513	1.49315	0.157634
72	kmer_count_CATT	0.127328	0	0	0.000616648	0.00019712	0.474932	0.152961
73	kmer_count_CCAA	0.0933329	8.93938e-263	4.91219e-259	0.00248032	0.000274614	1.91261	0.226805
74	kmer_count_CCAC	0.0160079	3.83253e-08	0.000210598	0.00393461	0.000324348	3.03191	0.253176
75	kmer_count_CCAG	0.0738121	1.64835e-164	9.0577e-161	0.00161122	0.000410996	1.24228	0.321237
76	kmer_count_CCAT	0.0585741	9.37284e-104	5.15037e-100	0.000499333	0.000267709	0.384746	0.207498
77	kmer_count_CCCA	0.026194	4.33542e-21	2.38231e-17	0.00255466	0.000505788	1.96805	0.384129
78	kmer_count_CCCC	0.142453	0	0	0.00132195	0.000317607	1.01762	0.240488
79	kmer_count_CCCG	0.140953	0	0	0.000493831	8.89573e-05	0.380662	0.0695372
80	kmer_count_CCCT	0.143216	0	0	0.00211593	0.000210691	1.63143	0.1714
81	kmer_count_CCGA	0.0556977	7.43534e-94	4.08572e-90	0.00012367	4.947e-05	0.0954605	0.038592
82	kmer_count_CCGC	0.117472	0	0	0.000324696	6.07012e-05	0.250539	0.0486998
83	kmer_count_CCGG	0.176702	0	0	0.00116833	7.33782e-05	0.90039	0.0586928
84	kmer_count_CCGT	0.0550586	1.00678e-91	5.53224e-88	7.59053e-05	2.64037e-05	0.0584807	0.0202948
85	kmer_count_CCTA	0.0342883	7.815e-36	4.29434e-32	0.000103698	5.03459e-05	0.0798674	0.0384439
86	kmer_count_CCTC	0.0787139	5.014e-187	2.75519e-183	0.00213949	0.000468157	1.64633	0.349813
87	kmer_count_CCTG	0.158328	0	0	0.000351095	6.9875e-05	0.270839	0.0556892
88	kmer_count_CCTT	0.0142796	1.44527e-06	0.00794175	0.000203169	8.40895e-05	0.156639	0.0644899
89	kmer_count_CGAC	0.0269712	2.46924e-22	1.35685e-18	0.000123666	6.92107e-05	0.0953521	0.0535018
90	kmer_count_CGAG	0.0808344	3.24279e-197	1.78191e-193	0.000152448	2.98615e-05	0.117301	0.022372
91	kmer_count_CGCA	0.0425398	6.31443e-55	3.46978e-51	0.000690106	0.000204192	0.532407	0.15928
92	kmer_count_CGCC	0.0891197	1.26645e-239	6.95917e-236	0.000810762	0.000222614	0.625106	0.171892
93	kmer_count_CGCG	0.0996475	1.78115e-299	9.7874e-296	0.000386764	7.67691e-05	0.298072	0.0592907
94	kmer_count_CGCT	0.0619873	3.79329e-116	2.08441e-112	0.000145763	5.26453e-05	0.112383	0.0405914
95	kmer_count_CGGA	0.0739904	2.64974e-165	1.45603e-161	8.55852e-05	3.15091e-05	0.0658995	0.024212
96	kmer_count_CGGC	0.130708	0	0	0.000395649	7.4823e-05	0.30463	0.0561447
97	kmer_count_CGGG	0.224557	0	0	0.00310149	0.000242618	2.39041	0.193084
98	kmer_count_CGGT	0.0671519	3.10786e-136	1.70777e-132	9.28325e-05	2.89194e-05	0.0715912	0.0225959
99	kmer_count_CGTC	0.0461625	1.32587e-64	7.28564e-61	7.01851e-05	3.21924e-05	0.0542019	0.0253745
100	kmer_count_CGTG	0.0838601	3.18521e-212	1.75027e-208	0.000133179	3.46157e-05	0.102742	0.0269858
101	kmer_count_CTAA	0.114296	0	0	0.00118484	0.000397355	0.913882	0.30858
102	kmer_count_CTAC	0.0589261	5.32601e-105	2.92664e-101	0.00222049	0.000397674	1.70963	0.299175
103	kmer_count_CTAT	0.0891787	6.10534e-240	3.35488e-236	0.000581233	0.000274115	0.449099	0.213964
104	kmer_count_CTCA	0.0672845	9.02887e-137	4.96136e-133	0.00419591	0.000621612	3.23126	0.462512
105	kmer_count_CTCC	0.066335	5.97467e-133	3.28308e-129	0.00112266	0.000294763	0.864542	0.223058
106	kmer_count_CTCG	0.0631873	1.13543e-120	6.23917e-117	0.000212181	0.00011144	0.164022	0.0867062
107	kmer_count_CTGA	0.0165636	1.09222e-08	6.00174e-05	0.000143793	3.11109e-05	0.110771	0.0238941
108	kmer_count_CTGC	0.116911	0	0	0.000236772	6.74028e-05	0.182558	0.0525562
109	kmer_count_CTGG	0.194421	0	0	0.000448177	0.000105165	0.3452	0.0793266
110	kmer_count_CTGT	0.0306519	1.01165e-28	5.55903e-25	0.000256464	5.87128e-05	0.19759	0.0449411
111	kmer_count_CTTA	0.0851156	1.29988e-218	7.14285e-215	0.000197297	6.77948e-05	0.152028	0.051745
112	kmer_count_CTTG	0.0203515	6.71477e-13	3.68977e-09	0.000144314	5.02629e-05	0.110865	0.0379616
113	kmer_count_CTTT	0.0924107	1.28886e-257	7.08231e-254	0.000390528	8.61254e-05	0.30093	0.0659157
114	kmer_count_GAAA	0.148802	0	0	0.000439954	0.000136139	0.339886	0.109241
115	kmer_count_GAAC	0.0312759	6.93739e-30	3.8121e-26	0.000321614	0.00011933	0.248098	0.092829
116	kmer_count_GAAG	0.0401827	4.70675e-49	2.58636e-45	0.000361873	0.000118308	0.27906	0.0921955
117	kmer_count_GAAT	0.0908764	3.79824e-249	2.08713e-245	0.000146384	4.78184e-05	0.112661	0.0362033
118	kmer_count_GACA	0.0300098	1.50708e-27	8.2814e-24	0.000287717	0.000109365	0.221215	0.082701
119	kmer_count_GACC	0.0745054	1.3187e-167	7.24628e-164	0.000153935	5.68221e-05	0.118682	0.0436781
120	kmer_count_GACG	0.0540667	1.83209e-88	1.00674e-84	0.000242449	0.000168642	0.186153	0.128555
121	kmer_count_GAGA	0.0145055	9.20775e-07	0.00505966	0.000248662	9.63384e-05	0.191306	0.0729522
122	kmer_count_GAGC	0.129825	0	0	0.000217336	2.77727e-05	0.167404	0.0209578
123	kmer_count_GAGG	0.215983	0	0	0.00141828	0.000196202	1.09378	0.156062
124	kmer_count_GAGT	0.0348289	5.85697e-37	3.2184e-33	0.000314925	6.84257e-05	0.242344	0.0513071
125	kmer_count_GATA	0.0727294	9.89122e-160	5.43523e-156	0.00011465	3.82158e-05	0.088327	0.029403
126	kmer_count_GATC	0.0355669	1.59571e-38	8.76841e-35	0.00196409	0.000592965	1.5096	0.446574
127	kmer_count_GATG	0.0145139	9.05215e-07	0.00497416	0.000166872	6.73774e-05	0.12855	0.0520686
128	kmer_count_GATT	0.087437	1.12256e-230	6.16846e-227	0.000267542	0.000142279	0.206144	0.109019
129	kmer_count_GCAA	0.0749814	9.49264e-170	5.21621e-166	0.00127621	0.000509108	0.984677	0.393783
130	kmer_count_GCAG	0.144881	0	0	0.000694484	0.00016365	0.534684	0.12225
131	kmer_count_GCAT	0.030681	8.93805e-29	4.91146e-25	0.000126926	3.18046e-05	0.0977547	0.0242364
132	kmer_count_GCCA	0.0368028	3.22993e-41	1.77485e-37	0.000294177	0.000135784	0.225871	0.10275
133	kmer_count_GCCC	0.190465	0	0	0.000838823	0.000125191	0.64582	0.0928903
134	kmer_count_GCCG	0.161569	0	0	0.00100504	0.000130056	0.775323	0.10661
135	kmer_count_GCCT	0.110612	0	0	0.000243494	0.000101739	0.188145	0.0797621
136	kmer_count_GCGA	0.0498356	3.18434e-75	1.74979e-71	0.00013656	6.60374e-05	0.104977	0.0501345
137	kmer_count_GCGC	0.108229	0	0	0.000280921	7.96965e-05	0.216518	0.0613658
138	kmer_count_GCGG	0.194179	0	0	0.00176881	0.000121506	1.36365	0.103699
139	kmer_count_GCGT	0.0674923	1.29351e-137	7.10781e-134	0.000136305	6.81331e-05	0.10484	0.0522846
140	kmer_count_GCTA	0.0413533	6.28461e-52	3.4534e-48	0.000118489	4.63455e-05	0.0912535	0.0357756
141	kmer_count_GCTC	0.0707641	3.08159e-151	1.69334e-147	0.00128379	0.000332119	0.989987	0.260048
142	kmer_count_GCTG	0.18214	0	0	0.00117216	0.000264222	0.901706	0.197444
143	kmer_count_GCTT	0.013846	3.36723e-06	0.0185029	0.000205429	5.32081e-05	0.158223	0.0405017
144	kmer_count_GGAA	0.0299365	2.04337e-27	1.12283e-23	0.000647553	0.000147052	0.499183	0.114818
145	kmer_count_GGAC	0.125078	0	0	0.000258931	6.93415e-05	0.199633	0.0541032
146	kmer_count_GGAG	0.22317	0	0	0.00148052	0.000297001	1.14257	0.237997
147	kmer_count_GGAT	0.0138132	3.58606e-06	0.0197054	0.000198396	8.44388e-05	0.153157	0.0661978
148	kmer_count_GGCA	0.0960331	3.56378e-278	1.9583e-274	0.000235472	7.8134e-05	0.18151	0.0599098
149	kmer_count_GGCC	0.254923	0	0	0.002392	0.000274909	1.84485	0.227263
150	kmer_count_GGCG	0.165226	0	0	0.000830439	0.00014137	0.639655	0.107842
151	kmer_count_GGCT	0.160183	0	0	0.000207266	6.86046e-05	0.159745	0.0531942
152	kmer_count_GGGA	0.221113	0	0	0.00279353	0.000223789	2.15322	0.180012
153	kmer_count_GGGC	0.317212	0	0	0.00562282	0.000145199	4.33257	0.112108
154	kmer_count_GGGG	0.343628	0	0	0.00690677	0.000403164	5.32319	0.334368
155	kmer_count_GGGT	0.230085	0	0	0.00405896	0.00037354	3.12473	0.254814
156	kmer_count_GGTA	0.0407927	1.53155e-50	8.41586e-47	0.00248197	0.000329073	1.91303	0.259067
157	kmer_count_GGTC	0.109126	0	0	0.000239861	8.68846e-05	0.184733	0.0663648
158	kmer_count_GGTG	0.228621	0	0	0.00278451	0.000316189	2.14638	0.252604
159	kmer_count_GGTT	0.0315019	2.59307e-30	1.42489e-26	0.000572211	0.000161357	0.440189	0.122166
160	kmer_count_GTAA	0.0631918	1.09136e-120	5.99702e-117	0.000993478	0.00029849	0.767075	0.234687
161	kmer_count_GTAT	0.0645697	5.44608e-126	2.99262e-122	0.000421736	9.99257e-05	0.325519	0.0797761
162	kmer_count_GTCA	0.0256532	3.02985e-20	1.6649e-16	0.000124019	5.57732e-05	0.0954356	0.0421165
163	kmer_count_GTCC	0.108127	0	0	0.000616277	0.000280822	0.473441	0.214057
164	kmer_count_GTCG	0.0597244	7.47987e-108	4.11019e-104	7.78121e-05	4.73925e-05	0.0600869	0.036564
165	kmer_count_GTCT	0.0201546	1.16762e-12	6.41609e-09	0.000156752	6.77934e-05	0.121015	0.0531028
166	kmer_count_GTGA	0.0243155	3.12258e-18	1.71586e-14	0.000290228	0.000125197	0.224264	0.0975974
167	kmer_count_GTGC	0.10712	0	0	0.000686652	0.000308254	0.529828	0.239578
168	kmer_count_GTGG	0.222087	0	0	0.00280531	0.000270413	2.1614	0.207313
169	kmer_count_GTGT	0.0621102	1.31672e-116	7.2354e-113	0.00384987	0.00036487	2.96588	0.272621
170	kmer_count_GTTA	0.0689031	2.07342e-143	1.13934e-139	0.000202006	7.99798e-05	0.15617	0.0631516
171	kmer_count_GTTG	0.0298088	3.46911e-27	1.90627e-23	0.000925725	0.000336067	0.71435	0.262405
172	kmer_count_GTTT	0.0793175	6.71855e-190	3.69184e-186	0.000256495	8.52507e-05	0.197673	0.065968
173	kmer_count_TAAA	0.217486	0	0	0.00321964	0.000299957	2.48248	0.246935
174	kmer_count_TAAC	0.0790657	1.06775e-188	5.86728e-185	0.000218607	0.000103148	0.168924	0.0818391
175	kmer_count_TAAG	0.0672483	1.26513e-136	6.95191e-133	0.000518251	0.000105905	0.399418	0.0833263
176	kmer_count_TAAT	0.163508	0	0	0.00251806	0.00022685	1.9406	0.177388
177	kmer_count_TACA	0.132758	0	0	0.0021135	0.00030188	1.63039	0.244198
178	kmer_count_TACC	0.0410582	3.39372e-51	1.86485e-47	0.000315159	0.00012535	0.24254	0.0957663
179	kmer_count_TACT	0.0982484	3.8885e-291	2.13673e-287	0.000503124	0.000194525	0.38817	0.153249
180	kmer_count_TAGA	0.0880606	5.67807e-234	3.1201e-230	0.000299118	0.000113336	0.230437	0.0870273
181	kmer_count_TAGC	0.0487698	4.6559e-72	2.55842e-68	0.000111947	3.95054e-05	0.0863168	0.0305675
182	kmer_count_TAGG	0.0160961	3.14951e-08	0.000173066	0.00178238	0.00031988	1.37244	0.238975
183	kmer_count_TAGT	0.072736	9.26157e-160	5.08923e-156	0.000820566	0.000289789	0.633742	0.228625
184	kmer_count_TATA	0.130411	0	0	0.000661437	0.000113618	0.51028	0.0904818
185	kmer_count_TATC	0.0745179	1.15848e-167	6.36586e-164	0.000110506	6.00905e-05	0.0848062	0.0453123
186	kmer_count_TATG	0.0802897	1.42563e-194	7.83383e-191	0.000189672	6.29107e-05	0.146437	0.0491453
187	kmer_count_TATT	0.167525	0	0	0.000933066	0.000205795	0.719463	0.161508
188	kmer_count_TCAA	0.148374	0	0	0.00432795	0.00026213	3.33592	0.219132
189	kmer_count_TCAC	0.0724413	1.79834e-158	9.88188e-155	0.00131775	0.000262541	1.0164	0.206824
190	kmer_count_TCAG	0.0284233	9.33438e-25	5.12924e-21	0.000560534	0.000130932	0.432042	0.101186
191	kmer_count_TCAT	0.109814	0	0	0.000839874	0.00024104	0.6459	0.181876
192	kmer_count_TCCA	0.0491625	3.23438e-73	1.77729e-69	0.00151756	0.00045975	1.17197	0.36457
193	kmer_count_TCCC	0.0789924	2.38394e-188	1.30998e-184	0.00029895	8.74771e-05	0.230563	0.0681598
194	kmer_count_TCCG	0.0648341	5.07601e-127	2.78927e-123	0.000102556	3.30279e-05	0.0790526	0.0254752
195	kmer_count_TCCT	0.0245608	1.35977e-18	7.47196e-15	0.000263247	7.97837e-05	0.203305	0.0628532
196	kmer_count_TCGC	0.0401204	6.6582e-49	3.65868e-45	7.1995e-05	2.77631e-05	0.055519	0.0214938
197	kmer_count_TCGG	0.0791856	2.86387e-189	1.5737e-185	0.000101369	4.78925e-05	0.078307	0.037083
198	kmer_count_TCGT	0.0156064	9.24175e-08	0.000507834	6.04971e-05	3.14176e-05	0.0464955	0.0238237
199	kmer_count_TCTA	0.0997276	5.88621e-300	3.23447e-296	0.00056331	0.000245531	0.433734	0.188209
200	kmer_count_TCTC	0.0262008	4.22909e-21	2.32389e-17	0.000151647	6.19289e-05	0.116867	0.048035
201	kmer_count_TCTG	0.0418386	3.82232e-53	2.10037e-49	0.00025915	9.65347e-05	0.199708	0.0747611
202	kmer_count_TCTT	0.0786598	9.0439e-187	4.96962e-183	0.000236577	8.13078e-05	0.182639	0.0634119
203	kmer_count_TGAA	0.118348	0	0	0.00050245	0.000138921	0.386779	0.105522
204	kmer_count_TGAG	0.0400099	1.23006e-48	6.75919e-45	0.000239242	5.87495e-05	0.184303	0.0449967
205	kmer_count_TGAT	0.0843065	1.74622e-214	9.59549e-211	0.000235644	0.000102921	0.181316	0.078671
206	kmer_count_TGCA	0.0197971	3.14337e-12	1.72728e-08	0.00123802	0.000363775	0.954448	0.27968
207	kmer_count_TGCC	0.0758587	9.81278e-174	5.39212e-170	0.000267893	8.19898e-05	0.206999	0.0654696
208	kmer_count_TGCG	0.0913495	9.61367e-252	5.28271e-248	0.000184293	4.63772e-05	0.142076	0.0356572
209	kmer_count_TGCT	0.0353836	3.93218e-38	2.16073e-34	0.00028974	0.000126736	0.222935	0.0974615
210	kmer_count_TGGA	0.0558725	1.92229e-94	1.0563e-90	0.000241182	6.50909e-05	0.186015	0.0507053
211	kmer_count_TGGC	0.114071	0	0	0.000299857	0.000121324	0.230513	0.092175
212	kmer_count_TGGG	0.262296	0	0	0.00298921	0.000247816	2.30286	0.186018
213	kmer_count_TGGT	0.0396728	7.92713e-48	4.35596e-44	0.000414816	0.000182458	0.320144	0.1429
214	kmer_count_TGTA	0.102185	0	0	0.000310903	7.98988e-05	0.239897	0.0627083
215	kmer_count_TGTC	0.028269	1.71202e-24	9.40755e-21	0.000413585	0.000171223	0.317794	0.129801
216	kmer_count_TGTG	0.0772458	3.94355e-180	2.16698e-176	0.00228874	0.000433993	1.76722	0.354492
217	kmer_count_TGTT	0.0724776	1.24921e-158	6.86441e-155	0.00040336	6.89096e-05	0.310579	0.051583
218	kmer_count_TTAA	0.17893	0	0	0.00147313	0.0001925	1.13467	0.143675
219	kmer_count_TTAC	0.104013	0	0	0.000764532	0.000156642	0.589453	0.123668
220	kmer_count_TTAG	0.0847759	7.11356e-217	3.9089e-213	0.00099285	0.000243012	0.764658	0.185991
221	kmer_count_TTAT	0.15245	0	0	0.00103278	0.000198702	0.79547	0.150735
222	kmer_count_TTCA	0.132573	0	0	0.000436428	5.61152e-05	0.33636	0.0435813
223	kmer_count_TTCG	0.0177442	6.58458e-10	3.61823e-06	4.80232e-05	2.82539e-05	0.0372142	0.0223817
224	kmer_count_TTCT	0.0838632	3.07306e-212	1.68864e-208	0.000169737	4.27105e-05	0.130915	0.0332803
225	kmer_count_TTGA	0.0896317	2.21849e-242	1.21906e-238	0.00021424	6.21469e-05	0.164932	0.0471818
226	kmer_count_TTGC	0.0157677	6.50691e-08	0.000357555	0.000132145	4.1665e-05	0.101788	0.0319662
227	kmer_count_TTGG	0.0510457	6.70543e-79	3.68464e-75	0.00158336	0.000512216	1.22231	0.401289
228	kmer_count_TTGT	0.0588647	8.79565e-105	4.83321e-101	0.000455796	0.00013845	0.350746	0.105351
229	kmer_count_TTTA	0.191136	0	0	0.00122598	0.000152479	0.945329	0.123372
230	kmer_count_TTTC	0.109116	0	0	0.000456667	0.000115276	0.352721	0.0915854
231	kmer_count_TTTG	0.0873813	2.20556e-230	1.21196e-226	0.000563468	0.00016344	0.433741	0.123965
232	kmer_count_TTTT	0.170055	0	0	0.00329161	0.000363636	2.53858	0.303437
233	kmer_count_AAAAA	0.120046	0	0	0.00182807	0.000154635	1.40851	0.11726
234	kmer_count_AAAAC	0.0746414	3.23073e-168	1.77529e-164	5.21028e-05	1.98378e-05	0.0401643	0.015148
235	kmer_count_AAAAG	0.0812912	1.90695e-199	1.04787e-195	8.12652e-05	5.34743e-05	0.0629848	0.0423813
236	kmer_count_AAAAT	0.131773	0	0	0.000695421	0.000110038	0.535674	0.0843653
237	kmer_count_AAACA	0.0808302	3.40019e-197	1.8684e-193	0.000140401	6.83833e-05	0.108059	0.0526503
238	kmer_count_AAACC	0.0407296	2.18753e-50	1.20205e-46	4.28418e-05	5.57763e-05	0.0330797	0.0434246
239	kmer_count_AAACT	0.0579119	1.97382e-101	1.08461e-97	3.93704e-05	1.54476e-05	0.030465	0.0123522
240	kmer_count_AAAGA	0.0732186	7.00007e-162	3.84654e-158	0.00010638	5.03437e-05	0.0819326	0.0385652
241	kmer_count_AAAGC	0.0365517	1.15885e-40	6.36787e-37	0.000256647	0.000185567	0.197826	0.143155
242	kmer_count_AAAGG	0.0224676	1.25367e-15	6.88889e-12	0.000109314	3.98582e-05	0.0845272	0.0314915
243	kmer_count_AAAGT	0.0644208	2.06372e-125	1.13401e-121	0.000169782	9.08898e-05	0.130722	0.0691613
244	kmer_count_AAATA	0.114171	0	0	0.000609402	0.000125723	0.469722	0.0970368
245	kmer_count_AAATC	0.0507344	6.03299e-78	3.31513e-74	5.27744e-05	4.21152e-05	0.0404936	0.032143
246	kmer_count_AAATG	0.0735101	3.60449e-163	1.98067e-159	7.39991e-05	3.77152e-05	0.0570267	0.0292291
247	kmer_count_AAATT	0.0950466	1.69294e-272	9.30268e-269	0.000136311	3.30808e-05	0.104905	0.0247564
248	kmer_count_AACAA	0.0629049	1.34102e-119	7.36889e-116	0.00017225	6.28117e-05	0.13288	0.0489146
249	kmer_count_AACAC	0.0365024	1.48732e-40	8.1728e-37	3.17512e-05	3.13995e-05	0.0243976	0.0239775
250	kmer_count_AACAG	0.0349609	3.09132e-37	1.69868e-33	4.50771e-05	2.01812e-05	0.0346912	0.0154452
251	kmer_count_AACAT	0.0580503	6.48208e-102	3.5619e-98	6.12662e-05	4.19573e-05	0.0472014	0.0321827
252	kmer_count_AACCA	0.034977	2.85863e-37	1.57082e-33	0.000122294	8.16906e-05	0.0942198	0.0623617
253	kmer_count_AACCC	0.0168895	5.12873e-09	2.81824e-05	5.07839e-05	2.26606e-05	0.0391497	0.0174174
254	kmer_count_AACCT	0.0259231	1.15423e-20	6.34248e-17	4.19606e-05	3.1711e-05	0.0321314	0.0238361
255	kmer_count_AACTA	0.0351073	1.5177e-37	8.33974e-34	1.50528e-05	1.19403e-05	0.0116495	0.00930863
256	kmer_count_AACTC	0.031637	1.43554e-30	7.88828e-27	0.000101255	6.01469e-05	0.0777903	0.0455975
257	kmer_count_AACTG	0.0230187	2.20386e-16	1.21102e-12	4.66035e-05	2.65699e-05	0.0358432	0.0202029
258	kmer_count_AACTT	0.0400637	9.12592e-49	5.01469e-45	2.34662e-05	2.0385e-05	0.0180491	0.0156544
259	kmer_count_AAGAA	0.0646096	3.80902e-126	2.09305e-122	0.000118092	6.2746e-05	0.0908494	0.0479148
260	kmer_count_AAGAC	0.030662	9.68846e-29	5.32381e-25	9.04178e-05	8.27573e-05	0.0697371	0.0637616
261	kmer_count_AAGAG	0.0230364	2.08289e-16	1.14455e-12	9.74378e-05	3.3004e-05	0.0750805	0.0253466
262	kmer_count_AAGAT	0.0383549	9.9093e-45	5.44516e-41	4.08148e-05	3.15862e-05	0.0316252	0.0245991
263	kmer_count_AAGCA	0.0390627	2.21707e-46	1.21828e-42	0.000119038	7.30321e-05	0.0917099	0.0557997
264	kmer_count_AAGCT	0.0175069	1.17614e-09	6.46291e-06	6.89148e-05	2.15186e-05	0.0531191	0.0166703
265	kmer_count_AAGGA	0.0181467	2.41817e-10	1.32878e-06	9.89156e-05	4.11658e-05	0.0765381	0.0323853
266	kmer_count_AAGGG	0.032464	3.63461e-32	1.99722e-28	9.11486e-05	3.86796e-05	0.0700954	0.0296978
267	kmer_count_AAGTA	0.034035	2.59427e-35	1.42555e-31	0.000219186	5.72181e-05	0.168666	0.0431277
268	kmer_count_AAGTC	0.0211728	6.30944e-14	3.46704e-10	6.35705e-05	5.67997e-05	0.0491625	0.0444273
269	kmer_count_AAGTG	0.0223645	1.72743e-15	9.49225e-12	0.000132193	4.41929e-05	0.101763	0.034315
270	kmer_count_AAGTT	0.0370804	7.79165e-42	4.28151e-38	5.20518e-05	2.92899e-05	0.0402524	0.0229078
271	kmer_count_AATAA	0.0862462	1.8995e-224	1.04378e-220	0.000171548	4.92486e-05	0.13217	0.0375616
272	kmer_count_AATAC	0.0483387	8.49035e-71	4.66545e-67	2.13209e-05	1.79221e-05	0.01645	0.0138883
273	kmer_count_AATAG	0.0364045	2.44009e-40	1.34083e-36	7.70868e-05	3.22488e-05	0.0593697	0.0247523
274	kmer_count_AATAT	0.0737709	2.51301e-164	1.3809e-160	8.00052e-05	1.88294e-05	0.0615888	0.014248
275	kmer_count_AATCA	0.0501269	4.22594e-76	2.32215e-72	5.6336e-05	2.02721e-05	0.0434329	0.0158979
276	kmer_count_AATCC	0.0383195	1.19642e-44	6.57435e-41	0.000271817	0.000103846	0.209674	0.0807961
277	kmer_count_AATCT	0.0436834	6.77274e-58	3.72162e-54	4.43457e-05	1.4052e-05	0.0341093	0.0106192
278	kmer_count_AATGA	0.055001	1.56266e-91	8.58684e-88	6.40982e-05	3.1044e-05	0.0492536	0.0237835
279	kmer_count_AATGC	0.0283878	1.0732e-24	5.89721e-21	1.66967e-05	1.88288e-05	0.0128732	0.0145892
280	kmer_count_AATGG	0.0213252	4.0259e-14	2.21223e-10	6.26011e-05	2.85554e-05	0.0481007	0.0217452
281	kmer_count_AATGT	0.0460707	2.38506e-64	1.31059e-60	4.70923e-05	1.53799e-05	0.0362893	0.011809
282	kmer_count_AATTA	0.0752515	5.68843e-171	3.12579e-167	9.85106e-05	3.02648e-05	0.0758995	0.0234499
283	kmer_count_AATTC	0.0443029	1.54562e-59	8.49316e-56	6.54714e-05	7.01449e-05	0.0508759	0.0553342
284	kmer_count_AATTG	0.0310672	1.70987e-29	9.39572e-26	0.000146035	0.000100098	0.113325	0.0790093
285	kmer_count_AATTT	0.092702	3.06205e-259	1.68259e-255	0.000174614	6.80237e-05	0.134735	0.0526936
286	kmer_count_ACAAA	0.0822483	3.68253e-204	2.02355e-200	0.000318666	0.000100217	0.245959	0.0785756
287	kmer_count_ACAAC	0.0250018	2.98695e-19	1.64133e-15	1.07111e-05	9.6341e-06	0.00826069	0.00738001
288	kmer_count_ACAAG	0.0281787	2.43807e-24	1.33972e-20	7.62676e-05	3.54989e-05	0.0589074	0.027681
289	kmer_count_ACAAT	0.0455636	5.98523e-63	3.28888e-59	5.46901e-05	3.26076e-05	0.0420598	0.0248977
290	kmer_count_ACACA	0.0443807	9.5791e-60	5.26372e-56	0.000716309	0.000332456	0.552685	0.258013
291	kmer_count_ACACC	0.0147902	5.16387e-07	0.00283755	5.80633e-05	3.73336e-05	0.0450089	0.0294122
292	kmer_count_ACACT	0.0266078	9.52742e-22	5.23532e-18	5.59557e-05	3.83998e-05	0.0432323	0.0298511
293	kmer_count_ACAGA	0.0432444	9.55183e-57	5.24873e-53	0.000491818	0.000209472	0.378589	0.161597
294	kmer_count_ACAGT	0.0231944	1.25512e-16	6.8969e-13	6.02442e-05	3.83888e-05	0.0463566	0.0293592
295	kmer_count_ACATA	0.0482078	2.03922e-70	1.12055e-66	0.000103562	7.07746e-05	0.079266	0.0534553
296	kmer_count_ACATC	0.0213028	4.302e-14	2.36395e-10	2.60095e-05	1.4692e-05	0.0200794	0.0112988
297	kmer_count_ACATG	0.0359678	2.18388e-39	1.20004e-35	0.000147915	0.000118118	0.114275	0.0928666
298	kmer_count_ACATT	0.0522589	1.12642e-82	6.18967e-79	3.10582e-05	2.04904e-05	0.0238367	0.0155439
299	kmer_count_ACCAA	0.0320087	2.78232e-31	1.52889e-27	3.14738e-05	2.15082e-05	0.024323	0.016675
300	kmer_count_ACCAC	0.0265044	1.39419e-21	7.66106e-18	0.000331486	0.000182413	0.254438	0.139264
301	kmer_count_ACCAT	0.0344971	2.88642e-36	1.58609e-32	0.000139621	7.79322e-05	0.107707	0.0603651
302	kmer_count_ACCCA	0.0148705	4.37708e-07	0.00240521	0.000121878	6.66299e-05	0.0941462	0.0518661
303	kmer_count_ACCCC	0.0213327	3.93826e-14	2.16407e-10	9.87036e-05	5.43662e-05	0.0762366	0.0422417
304	kmer_count_ACCCG	0.0180923	2.77209e-10	1.52326e-06	2.26997e-05	1.13475e-05	0.017462	0.00868681
305	kmer_count_ACCGG	0.0214647	2.66188e-14	1.4627e-10	2.85706e-05	4.46093e-05	0.0219221	0.0340985
306	kmer_count_ACCTA	0.0179277	4.18192e-10	2.29796e-06	8.57318e-06	1.39983e-05	0.00650935	0.0105801
307	kmer_count_ACCTC	0.017195	2.49138e-09	1.36901e-05	0.000385266	0.000157212	0.297045	0.121428
308	kmer_count_ACCTT	0.015697	7.59152e-08	0.000417154	4.09348e-05	1.71069e-05	0.0316231	0.0133907
309	kmer_count_ACGCG	0.0139066	2.99627e-06	0.0164645	0	0	0	0
310	kmer_count_ACGGG	0.0313794	4.4244e-30	2.43121e-26	2.1887e-05	1.71667e-05	0.0167989	0.0130206
311	kmer_count_ACTAA	0.040456	1.02094e-49	5.61005e-46	4.34864e-05	4.28709e-05	0.0337171	0.0334438
312	kmer_count_ACTAC	0.0213879	3.34359e-14	1.8373e-10	7.11411e-05	3.31934e-05	0.0547147	0.0253588
313	kmer_count_ACTAG	0.0142815	1.43985e-06	0.007912	9.28637e-06	1.03573e-05	0.00709568	0.00788073
314	kmer_count_ACTAT	0.0311117	1.41134e-29	7.75533e-26	3.23344e-05	2.56363e-05	0.0248212	0.0196061
315	kmer_count_ACTCA	0.0280213	4.50164e-24	2.47365e-20	0.000117585	6.41965e-05	0.0908903	0.0500363
316	kmer_count_ACTCC	0.0181749	2.25216e-10	1.23756e-06	0.00015757	5.0073e-05	0.120977	0.0373474
317	kmer_count_ACTCT	0.0193425	1.0796e-11	5.93239e-08	9.43576e-05	6.43566e-05	0.0728598	0.0502718
318	kmer_count_ACTGA	0.0197746	3.3436e-12	1.83731e-08	5.70088e-05	4.19536e-05	0.0441182	0.0328112
319	kmer_count_ACTGC	0.017653	8.23661e-10	4.52602e-06	0.000379194	8.95418e-05	0.292395	0.0697601
320	kmer_count_ACTGG	0.0223156	2.01002e-15	1.10451e-11	7.82146e-05	3.9182e-05	0.0604489	0.0307598
321	kmer_count_ACTGT	0.0156516	8.37898e-08	0.000460425	4.10249e-05	1.69929e-05	0.0316694	0.0131385
322	kmer_count_ACTTA	0.0341905	1.24357e-35	6.83341e-32	1.84749e-05	2.42294e-05	0.0143498	0.0190605
323	kmer_count_ACTTC	0.0196523	4.6717e-12	2.5671e-08	1.8892e-05	1.59147e-05	0.0145184	0.0122114
324	kmer_count_ACTTG	0.0148253	4.80431e-07	0.00263997	3.4059e-05	1.61324e-05	0.0261838	0.0123444
325	kmer_count_ACTTT	0.0535134	1.13694e-86	6.24747e-83	8.77543e-05	4.61426e-05	0.0674449	0.0356565
326	kmer_count_AGAAA	0.0855099	1.22381e-220	6.72485e-217	0.000182493	7.07136e-05	0.140737	0.0554695
327	kmer_count_AGAAC	0.0214057	3.17151e-14	1.74275e-10	4.70147e-05	2.34127e-05	0.0362117	0.0181859
328	kmer_count_AGAAT	0.0538284	1.08961e-87	5.98743e-84	0.000143483	4.87378e-05	0.110731	0.0378725
329	kmer_count_AGACA	0.0379427	8.77185e-44	4.82013e-40	0.000274646	0.00014912	0.211809	0.11631
330	kmer_count_AGACT	0.0173089	1.89675e-09	1.04226e-05	3.67019e-05	2.88962e-05	0.028311	0.0224571
331	kmer_count_AGAGA	0.0298504	2.92023e-27	1.60466e-23	0.00015055	7.19993e-05	0.11598	0.0553657
332	kmer_count_AGAGC	0.0153557	1.58308e-07	0.000869901	6.48114e-05	2.53545e-05	0.0500301	0.0197543
333	kmer_count_AGAGG	0.0469562	7.87936e-67	4.32971e-63	0.000104803	3.48804e-05	0.0807111	0.0267517
334	kmer_count_AGATA	0.0344131	4.31244e-36	2.36969e-32	3.72124e-05	2.07666e-05	0.0287181	0.0160761
335	kmer_count_AGATC	0.0203779	6.23236e-13	3.42468e-09	0.000265709	0.000112015	0.204674	0.0861066
336	kmer_count_AGATG	0.0178719	4.80363e-10	2.63959e-06	0.000182424	0.000112956	0.140738	0.0873493
337	kmer_count_AGATT	0.0379625	7.90614e-44	4.34442e-40	2.89461e-05	1.41645e-05	0.0222968	0.0109055
338	kmer_count_AGCAA	0.0420396	1.18715e-53	6.52338e-50	0.000179992	0.000123423	0.138632	0.0942837
339	kmer_count_AGCAC	0.0164124	1.54357e-08	8.48193e-05	0.000558611	0.000228647	0.430837	0.179409
340	kmer_count_AGCAG	0.0235961	3.40947e-17	1.8735e-13	0.000129111	3.35966e-05	0.0992373	0.0249169
341	kmer_count_AGCAT	0.0206668	2.73923e-13	1.50521e-09	6.21235e-05	2.62957e-05	0.0478153	0.0200744
342	kmer_count_AGCCC	0.0443851	9.32091e-60	5.12184e-56	0.000200155	0.000100044	0.154009	0.0759051
343	kmer_count_AGCCG	0.0379106	1.03891e-43	5.70882e-40	2.25098e-05	1.00767e-05	0.0173624	0.00783137
344	kmer_count_AGCGC	0.0250744	2.32125e-19	1.27553e-15	2.41313e-05	1.44893e-05	0.0185895	0.0111586
345	kmer_count_AGCGG	0.0461837	1.1576e-64	6.361e-61	4.16311e-05	3.12518e-05	0.0321571	0.0242696
346	kmer_count_AGCTA	0.0282023	2.22279e-24	1.22142e-20	9.30267e-05	3.27188e-05	0.0714513	0.0245111
347	kmer_count_AGCTG	0.0426173	3.9945e-55	2.19498e-51	0.000110093	2.33501e-05	0.0848788	0.0181806
348	kmer_count_AGGAA	0.0148746	4.34085e-07	0.0023853	0.00020489	6.47023e-05	0.158117	0.0509486
349	kmer_count_AGGAC	0.0199861	1.86608e-12	1.02541e-08	9.18651e-05	3.40602e-05	0.0708552	0.0263374
350	kmer_count_AGGAG	0.0510095	8.66536e-79	4.76161e-75	0.000188128	8.89644e-05	0.145098	0.068791
351	kmer_count_AGGCC	0.0669572	1.89921e-135	1.04362e-131	0.000118864	3.4477e-05	0.0914191	0.0258968
352	kmer_count_AGGCG	0.0311133	1.40165e-29	7.70205e-26	0.000137308	0.000101853	0.106466	0.0805466
353	kmer_count_AGGGA	0.0666197	4.33088e-134	2.37982e-130	0.000793367	0.000289963	0.611863	0.224496
354	kmer_count_AGGGC	0.0931205	1.39255e-261	7.65204e-258	0.000141204	6.584e-05	0.108917	0.0506471
355	kmer_count_AGGGG	0.136067	0	0	0.000538706	0.000112033	0.415548	0.0883444
356	kmer_count_AGGGT	0.057684	1.22594e-100	6.73655e-97	0.000206798	7.4112e-05	0.159026	0.0554183
357	kmer_count_AGGTA	0.022306	2.07043e-15	1.1377e-11	0.0035689	0.000650425	2.74948	0.497884
358	kmer_count_AGGTG	0.0675183	1.01476e-137	5.57613e-134	0.000150159	4.5087e-05	0.115366	0.0332215
359	kmer_count_AGTAA	0.0326023	1.94716e-32	1.06996e-28	8.29513e-05	2.22599e-05	0.0639643	0.0173442
360	kmer_count_AGTAG	0.024496	1.6951e-18	9.31458e-15	0.000214286	0.000136264	0.165666	0.106603
361	kmer_count_AGTAT	0.0226553	6.96816e-16	3.829e-12	0.000412321	0.000124439	0.317542	0.0953619
362	kmer_count_AGTCA	0.0231929	1.2612e-16	6.93028e-13	4.73976e-05	3.63798e-05	0.0363958	0.027866
363	kmer_count_AGTCT	0.0144897	9.50429e-07	0.00522261	4.46001e-05	3.03323e-05	0.0345042	0.0234937
364	kmer_count_AGTGA	0.0247328	7.55252e-19	4.15011e-15	0.000164633	8.73174e-05	0.127315	0.0687729
365	kmer_count_AGTGG	0.0418327	3.95459e-53	2.17305e-49	0.000105619	5.4971e-05	0.0812957	0.0420003
366	kmer_count_AGTTA	0.0310151	2.14052e-29	1.17622e-25	3.40435e-05	1.82361e-05	0.0263001	0.0143073
367	kmer_count_AGTTC	0.0195168	6.74957e-12	3.70889e-08	3.26954e-05	7.4922e-06	0.0251612	0.00557308
368	kmer_count_AGTTT	0.0451223	9.5981e-62	5.27416e-58	6.00323e-05	2.86864e-05	0.0463326	0.0221375
369	kmer_count_ATAAA	0.0924868	4.85498e-258	2.66781e-254	0.000240356	6.7165e-05	0.185415	0.0524456
370	kmer_count_ATAAC	0.0313881	4.26074e-30	2.34128e-26	6.36747e-06	1.0816e-05	0.00494388	0.00847425
371	kmer_count_ATAAG	0.0344978	2.87634e-36	1.58055e-32	1.58301e-05	1.76277e-05	0.0122177	0.0135572
372	kmer_count_ATAAT	0.0623521	1.63166e-117	8.966e-114	1.53897e-05	1.1551e-05	0.0119173	0.00903682
373	kmer_count_ATACA	0.053918	5.57867e-88	3.06548e-84	3.40795e-05	1.80429e-05	0.0263041	0.0140285
374	kmer_count_ATACC	0.0202943	7.89025e-13	4.33569e-09	3.94252e-05	3.05254e-05	0.0303778	0.0237006
375	kmer_count_ATACT	0.0342783	8.19495e-36	4.50313e-32	2.32434e-05	4.59072e-05	0.0176377	0.0346218
376	kmer_count_ATAGA	0.0324111	4.60991e-32	2.53314e-28	7.31282e-05	3.3418e-05	0.0561885	0.0252761
377	kmer_count_ATAGC	0.0186674	6.39973e-11	3.51665e-07	2.3718e-05	1.45192e-05	0.0182196	0.0110331
378	kmer_count_ATAGT	0.0278819	7.72961e-24	4.24742e-20	5.17428e-05	3.15369e-05	0.0398748	0.0242742
379	kmer_count_ATATA	0.0546923	1.63551e-90	8.98715e-87	1.62203e-05	1.75478e-05	0.0124425	0.0134295
380	kmer_count_ATATC	0.0309643	2.66287e-29	1.46325e-25	1.33242e-05	1.6349e-05	0.0103178	0.0127688
381	kmer_count_ATATG	0.0379141	1.01992e-43	5.60448e-40	5.54937e-05	4.09536e-05	0.0427938	0.0315044
382	kmer_count_ATATT	0.0685617	5.37258e-142	2.95223e-138	9.99875e-05	6.14946e-05	0.0769288	0.046884
383	kmer_count_ATCAA	0.0391146	1.67351e-46	9.19596e-43	1.66985e-05	1.22827e-05	0.0128139	0.00931366
384	kmer_count_ATCAC	0.0380902	4.03156e-44	2.21534e-40	0.00139518	0.00038338	1.07423	0.28863
385	kmer_count_ATCAG	0.0206458	2.90894e-13	1.59846e-09	5.59227e-05	3.92194e-05	0.0428751	0.0298598
386	kmer_count_ATCAT	0.0419998	1.49722e-53	8.2272e-50	0.000166188	0.000103091	0.127715	0.0784109
387	kmer_count_ATCCA	0.0262867	3.09418e-21	1.70025e-17	3.81132e-05	2.68367e-05	0.0293986	0.0207805
388	kmer_count_ATCCT	0.0194361	8.39392e-12	4.61246e-08	2.95495e-05	2.70595e-05	0.0227517	0.0208586
389	kmer_count_ATCTA	0.0287869	2.206e-25	1.2122e-21	2.02751e-05	2.1281e-05	0.0157062	0.0165963
390	kmer_count_ATCTC	0.0346398	1.45613e-36	8.00142e-33	8.4722e-05	7.60234e-05	0.0656502	0.0595569
391	kmer_count_ATCTG	0.0161873	2.56764e-08	0.000141092	5.10161e-05	4.37697e-05	0.0391177	0.0336335
392	kmer_count_ATCTT	0.0365855	9.76224e-41	5.36435e-37	2.68413e-05	1.76942e-05	0.0206449	0.0135558
393	kmer_count_ATGAA	0.0502756	1.50043e-76	8.24487e-73	0.000134341	8.06577e-05	0.103574	0.0624047
394	kmer_count_ATGAC	0.0210563	8.8736e-14	4.87604e-10	4.9786e-05	3.44449e-05	0.0384302	0.0264517
395	kmer_count_ATGAG	0.0226146	7.91844e-16	4.35119e-12	5.96598e-05	2.74178e-05	0.0459385	0.020966
396	kmer_count_ATGAT	0.0399309	1.90645e-48	1.04759e-44	0.000343599	0.000154435	0.26366	0.116411
397	kmer_count_ATGCA	0.0283879	1.07284e-24	5.89524e-21	9.96654e-05	6.52347e-05	0.0769226	0.0509586
398	kmer_count_ATGCC	0.0135118	6.34752e-06	0.0348796	5.29408e-05	5.03243e-05	0.0404705	0.0382238
399	kmer_count_ATGCT	0.0180002	3.49032e-10	1.91793e-06	3.42189e-05	2.06014e-05	0.0262905	0.015736
400	kmer_count_ATGGG	0.0357167	7.61025e-39	4.18183e-35	0.000122706	4.96907e-05	0.0947019	0.0387367
401	kmer_count_ATGGT	0.0158589	5.32682e-08	0.000292709	5.05579e-05	2.60207e-05	0.0388154	0.0196875
402	kmer_count_ATGTA	0.0382992	1.33205e-44	7.31961e-41	4.53755e-05	3.45132e-05	0.0351134	0.0269305
403	kmer_count_ATGTC	0.0158039	6.01067e-08	0.000330286	3.49949e-05	3.01178e-05	0.0269528	0.0232352
404	kmer_count_ATGTT	0.0471128	2.83768e-67	1.5593e-63	5.17513e-05	2.98643e-05	0.0399303	0.0230341
405	kmer_count_ATTAA	0.0626526	1.20689e-118	6.63188e-115	2.33342e-05	1.08762e-05	0.0179788	0.00835699
406	kmer_count_ATTAC	0.0446058	2.38743e-60	1.31189e-56	0.000228134	7.94729e-05	0.175408	0.0608228
407	kmer_count_ATTAG	0.0371039	6.9023e-42	3.79282e-38	5.86842e-05	2.93076e-05	0.0451097	0.02236
408	kmer_count_ATTAT	0.0582995	8.67822e-103	4.76868e-99	3.02853e-05	1.76834e-05	0.0232841	0.0134775
409	kmer_count_ATTCA	0.0450012	2.04573e-61	1.12413e-57	3.87085e-05	3.03702e-05	0.0297304	0.0230742
410	kmer_count_ATTCC	0.022934	2.88674e-16	1.58627e-12	2.03262e-05	1.20544e-05	0.0157495	0.00947394
411	kmer_count_ATTCT	0.0500662	6.44383e-76	3.54088e-72	7.18262e-05	3.80999e-05	0.0553006	0.0292958
412	kmer_count_ATTGA	0.0261298	5.47259e-21	3.00719e-17	2.70908e-05	1.93787e-05	0.0208634	0.0149605
413	kmer_count_ATTGC	0.0214694	2.62446e-14	1.44214e-10	3.78015e-05	2.59065e-05	0.0292351	0.020019
414	kmer_count_ATTGT	0.0300985	1.04122e-27	5.72151e-24	2.52286e-05	1.26153e-05	0.0194784	0.00974621
415	kmer_count_ATTTA	0.0717428	1.94106e-155	1.06661e-151	5.03978e-05	2.72992e-05	0.0388187	0.0209102
416	kmer_count_ATTTC	0.0519971	7.481e-82	4.11081e-78	4.39147e-05	2.97093e-05	0.0339953	0.0232558
417	kmer_count_ATTTG	0.0426713	2.90387e-55	1.59568e-51	6.70442e-05	2.69016e-05	0.051636	0.0206715
418	kmer_count_ATTTT	0.11912	0	0	0.000556951	5.87205e-05	0.429348	0.0469981
419	kmer_count_CAAAA	0.0950609	1.40226e-272	7.7054e-269	0.000473932	7.99056e-05	0.365335	0.0621584
420	kmer_count_CAAAC	0.0410535	3.48598e-51	1.91555e-47	4.68649e-05	5.66608e-05	0.0359527	0.043222
421	kmer_count_CAAAG	0.0496772	9.50019e-75	5.22036e-71	0.000118321	4.06604e-05	0.0910159	0.0306394
422	kmer_count_CAAAT	0.0622631	3.52331e-117	1.93606e-113	8.81093e-05	4.43651e-05	0.0679838	0.0346002
423	kmer_count_CAACA	0.0440952	5.52231e-59	3.03451e-55	0.000155181	7.74968e-05	0.119794	0.0602778
424	kmer_count_CAACC	0.0175313	1.10851e-09	6.09125e-06	7.19838e-05	6.18043e-05	0.0550279	0.0466137
425	kmer_count_CAACT	0.0234175	6.10259e-17	3.35337e-13	2.35259e-05	2.01578e-05	0.0180707	0.0154252
426	kmer_count_CAAGA	0.0382101	2.13739e-44	1.17449e-40	0.000542886	0.000197331	0.41845	0.152382
427	kmer_count_CAAGC	0.0164709	1.35071e-08	7.42216e-05	0.000176407	0.000121404	0.135838	0.0932728
428	kmer_count_CAAGT	0.0285394	5.89887e-25	3.24143e-21	0.000120542	9.33343e-05	0.0928117	0.0717524
429	kmer_count_CAATA	0.039016	2.85398e-46	1.56826e-42	1.00226e-05	1.27568e-05	0.0076744	0.00975571
430	kmer_count_CAATC	0.0269709	2.4717e-22	1.3582e-18	0.000410177	0.000239228	0.315822	0.184398
431	kmer_count_CAATG	0.0305188	1.77897e-28	9.77542e-25	0.000111449	6.67572e-05	0.0863744	0.0530621
432	kmer_count_CAATT	0.0436045	1.09138e-57	5.99716e-54	3.99317e-05	3.94568e-05	0.0306887	0.0301661
433	kmer_count_CACAA	0.0440248	8.49164e-59	4.66616e-55	8.48009e-05	5.61079e-05	0.0652893	0.0427679
434	kmer_count_CACAC	0.0256349	3.2337e-20	1.77692e-16	0.000476937	0.000104648	0.367497	0.0803804
435	kmer_count_CACAT	0.0383703	9.13159e-45	5.01781e-41	6.13773e-05	2.51759e-05	0.0473436	0.0195464
436	kmer_count_CACCA	0.0347516	8.50182e-37	4.67175e-33	0.000960396	0.000287475	0.740405	0.221967
437	kmer_count_CACCT	0.0142646	1.48888e-06	0.00818139	0.000713882	0.000327498	0.549427	0.248493
438	kmer_count_CACGG	0.0195465	6.22775e-12	3.42215e-08	6.26868e-05	4.82312e-05	0.048132	0.0369268
439	kmer_count_CACTA	0.0234216	6.02146e-17	3.30879e-13	2.17143e-05	1.72523e-05	0.0166641	0.0131759
440	kmer_count_CACTC	0.014481	9.67208e-07	0.00531481	0.000206307	5.04062e-05	0.158805	0.0382195
441	kmer_count_CACTG	0.0163278	1.87036e-08	0.000102776	0.000401029	0.00017731	0.309603	0.138672
442	kmer_count_CACTT	0.0338206	7.11548e-35	3.90995e-31	0.000128503	6.12816e-05	0.0987047	0.0462977
443	kmer_count_CAGAA	0.038746	1.22422e-45	6.72707e-42	0.000165717	6.80908e-05	0.127659	0.052073
444	kmer_count_CAGAG	0.0145043	9.22993e-07	0.00507185	0.000185632	8.0234e-05	0.142879	0.0612218
445	kmer_count_CAGAT	0.0226882	6.28314e-16	3.45259e-12	0.000109006	4.4785e-05	0.0843087	0.0353358
446	kmer_count_CAGCC	0.0243659	2.634e-18	1.44738e-14	0.00051591	0.000112103	0.397242	0.0857965
447	kmer_count_CAGCG	0.0310277	2.02735e-29	1.11403e-25	3.78878e-05	1.71322e-05	0.0291573	0.0130543
448	kmer_count_CAGGA	0.0192836	1.26436e-11	6.94766e-08	0.000469423	7.75915e-05	0.361604	0.0592047
449	kmer_count_CAGGC	0.0340671	2.23005e-35	1.22541e-31	0.000292518	0.000122965	0.225431	0.0943215
450	kmer_count_CAGGG	0.117631	0	0	0.000235219	6.01951e-05	0.181637	0.0479745
451	kmer_count_CAGGT	0.0447165	1.20278e-60	6.60926e-57	0.000144031	3.64913e-05	0.111265	0.0292022
452	kmer_count_CAGTA	0.0231208	1.58998e-16	8.73693e-13	6.17428e-05	2.86576e-05	0.0474248	0.0218866
453	kmer_count_CAGTT	0.022159	3.25796e-15	1.79025e-11	5.88626e-05	2.28284e-05	0.0452206	0.0171685
454	kmer_count_CATAA	0.043172	1.47391e-56	8.09911e-53	6.93436e-05	5.47677e-05	0.0534134	0.0424161
455	kmer_count_CATAC	0.0222719	2.30108e-15	1.26445e-11	8.91039e-06	1.24721e-05	0.00687561	0.00954482
456	kmer_count_CATAG	0.019967	1.968e-12	1.08141e-08	3.63422e-05	2.74387e-05	0.0279344	0.0209931
457	kmer_count_CATAT	0.040751	1.93871e-50	1.06532e-46	2.46679e-05	2.44109e-05	0.0190655	0.0189078
458	kmer_count_CATCA	0.0281455	2.77531e-24	1.52503e-20	3.98363e-05	1.47077e-05	0.0306333	0.0112307
459	kmer_count_CATCT	0.026236	3.72086e-21	2.04461e-17	5.52493e-05	2.44997e-05	0.0426156	0.0190568
460	kmer_count_CATGA	0.0363316	3.52536e-40	1.93719e-36	0.000670774	0.000296621	0.515759	0.226414
461	kmer_count_CATGC	0.014636	7.07307e-07	0.00388665	3.89735e-05	2.5121e-05	0.0300908	0.0195966
462	kmer_count_CATGT	0.025494	5.33031e-20	2.92901e-16	5.06373e-05	3.6421e-05	0.0390534	0.0278949
463	kmer_count_CATTA	0.0375779	5.92834e-43	3.25762e-39	1.94411e-05	1.13971e-05	0.0149423	0.00871591
464	kmer_count_CATTC	0.0267639	5.34633e-22	2.93781e-18	6.02398e-05	7.30406e-05	0.0464076	0.0558802
465	kmer_count_CATTG	0.0171739	2.61993e-09	1.43965e-05	4.49881e-05	3.06496e-05	0.0346843	0.0238244
466	kmer_count_CATTT	0.0687262	1.1215e-142	6.16265e-139	7.05031e-05	4.90776e-05	0.0546904	0.0389547
467	kmer_count_CCAAA	0.0566133	5.94422e-97	3.26635e-93	0.000119903	6.26863e-05	0.0927831	0.0500323
468	kmer_count_CCAAC	0.0178255	5.38808e-10	2.96075e-06	2.30313e-05	1.58252e-05	0.017779	0.0122199
469	kmer_count_CCAAT	0.0257078	2.4944e-20	1.37067e-16	5.7119e-05	4.42542e-05	0.0439642	0.0340191
470	kmer_count_CCACA	0.0161485	2.80072e-08	0.0001539	0.000111807	4.37725e-05	0.0864563	0.0346376
471	kmer_count_CCACT	0.0139574	2.71638e-06	0.0149265	0.000120847	5.32547e-05	0.0929568	0.040114
472	kmer_count_CCAGG	0.0765438	7.03666e-177	3.86665e-173	0.000215483	7.25281e-05	0.165749	0.0552463
473	kmer_count_CCATA	0.0230963	1.71962e-16	9.44933e-13	0.000118594	0.000121011	0.0919427	0.0948162
474	kmer_count_CCATT	0.0292208	3.85042e-26	2.11581e-22	7.0654e-05	3.17164e-05	0.0544268	0.0243782
475	kmer_count_CCCAA	0.0290243	8.51622e-26	4.67967e-22	0.000227283	9.88246e-05	0.175016	0.0759541
476	kmer_count_CCCAG	0.044205	2.8179e-59	1.54844e-55	0.000694032	0.000180147	0.534706	0.137734
477	kmer_count_CCCCA	0.0431685	1.50472e-56	8.26842e-53	0.00011413	4.46042e-05	0.0879924	0.0346965
478	kmer_count_CCCCC	0.0511719	2.7416e-79	1.50651e-75	0.000160963	6.17342e-05	0.124061	0.0476346
479	kmer_count_CCCCG	0.0669336	2.36555e-135	1.29987e-131	0.000134661	5.48146e-05	0.104073	0.0428989
480	kmer_count_CCCCT	0.0608063	8.83796e-112	4.85646e-108	0.000138739	5.93405e-05	0.10693	0.0456979
481	kmer_count_CCCGA	0.0223957	1.56795e-15	8.61589e-12	3.29604e-05	3.6221e-05	0.025495	0.0281952
482	kmer_count_CCCGC	0.053132	1.90812e-85	1.04851e-81	9.04446e-05	3.44959e-05	0.069651	0.0262993
483	kmer_count_CCCGG	0.0821472	1.16683e-203	6.41171e-200	8.83726e-05	3.28927e-05	0.0678549	0.0247031
484	kmer_count_CCCGT	0.0205761	3.54962e-13	1.95052e-09	2.63196e-05	2.0126e-05	0.0203198	0.0155378
485	kmer_count_CCCTC	0.053228	9.39669e-86	5.16348e-82	0.000369668	0.00021646	0.286175	0.170434
486	kmer_count_CCCTG	0.105342	0	0	0.000676415	0.000218074	0.521975	0.171695
487	kmer_count_CCCTT	0.0213068	4.25192e-14	2.33643e-10	0.000145203	5.62745e-05	0.112015	0.0440448
488	kmer_count_CCGAG	0.0389444	4.20315e-46	2.30963e-42	5.63598e-05	2.53948e-05	0.0433967	0.0194937
489	kmer_count_CCGCA	0.0218736	7.78847e-15	4.27976e-11	7.08544e-05	4.23341e-05	0.0547077	0.0328878
490	kmer_count_CCGCC	0.0464417	2.20698e-65	1.21274e-61	8.46536e-05	3.76204e-05	0.0653549	0.0294393
491	kmer_count_CCGCG	0.0526534	6.38898e-84	3.51074e-80	2.50087e-05	1.14643e-05	0.0192293	0.00866324
492	kmer_count_CCGCT	0.0317448	8.93637e-31	4.91053e-27	2.73115e-05	1.92218e-05	0.0210367	0.0147516
493	kmer_count_CCGGA	0.0336369	1.68093e-34	9.23672e-31	2.49051e-05	2.62464e-05	0.0191976	0.0202759
494	kmer_count_CCGGC	0.0604475	1.80514e-110	9.91924e-107	4.96178e-05	3.42842e-05	0.0381821	0.026343
495	kmer_count_CCGGG	0.114772	0	0	0.000318404	6.32157e-05	0.245068	0.047464
496	kmer_count_CCGGT	0.0210504	9.02817e-14	4.96098e-10	2.19898e-05	1.83151e-05	0.0169646	0.0141015
497	kmer_count_CCGTC	0.0144754	9.78251e-07	0.00537549	9.95407e-06	9.34642e-06	0.00769927	0.0072291
498	kmer_count_CCGTG	0.0376507	4.05446e-43	2.22792e-39	5.22848e-05	6.71104e-05	0.0402516	0.0513277
499	kmer_count_CCTAA	0.0212294	5.34145e-14	2.93513e-10	3.84205e-05	3.26407e-05	0.0297172	0.0255707
500	kmer_count_CCTAT	0.0164172	1.52692e-08	8.3904e-05	3.38736e-06	5.60234e-06	0.00261449	0.00433954
501	kmer_count_CCTCC	0.0339272	4.31287e-35	2.36992e-31	0.00074872	0.000249952	0.578415	0.196744
502	kmer_count_CCTCG	0.0321501	1.48346e-31	8.15159e-28	4.23074e-05	3.93351e-05	0.0325373	0.0302781
503	kmer_count_CCTCT	0.0258402	1.55417e-20	8.54016e-17	0.000125549	5.94016e-05	0.0965769	0.0452121
504	kmer_count_CCTGA	0.0213361	3.89842e-14	2.14218e-10	6.50878e-05	1.64218e-05	0.0501541	0.0126383
505	kmer_count_CCTGC	0.0703385	1.98309e-149	1.08971e-145	0.000121116	6.29601e-05	0.0935557	0.0489653
506	kmer_count_CCTGG	0.112662	0	0	0.000169311	5.17832e-05	0.130561	0.0402428
507	kmer_count_CCTGT	0.0219704	5.80327e-15	3.1889e-11	0.000124196	5.19739e-05	0.0958272	0.0403215
508	kmer_count_CCTTA	0.0167373	7.31459e-09	4.01937e-05	2.96733e-05	1.68102e-05	0.0228967	0.0130567
509	kmer_count_CCTTG	0.0280252	4.43502e-24	2.43704e-20	0.000122276	8.01463e-05	0.0941805	0.0618244
510	kmer_count_CGACC	0.0133582	8.45102e-06	0.0464383	1.62251e-05	2.36315e-05	0.012505	0.0181992
511	kmer_count_CGAGC	0.0280749	3.65435e-24	2.00806e-20	2.30905e-05	2.21052e-05	0.017838	0.0171423
512	kmer_count_CGAGG	0.0513218	9.44557e-80	5.19034e-76	5.17568e-05	3.09422e-05	0.0397964	0.0236642
513	kmer_count_CGCAG	0.0337335	1.07025e-34	5.88101e-31	8.58668e-05	5.65204e-05	0.0663053	0.0436508
514	kmer_count_CGCCC	0.0409184	7.51223e-51	4.12797e-47	0.000373399	0.000126153	0.287095	0.0949215
515	kmer_count_CGCCG	0.0469764	6.90984e-67	3.79695e-63	2.40173e-05	1.65931e-05	0.0185744	0.0128887
516	kmer_count_CGCCT	0.0203511	6.72257e-13	3.69405e-09	9.6524e-05	3.14594e-05	0.0745256	0.0248982
517	kmer_count_CGCGA	0.0137153	4.32298e-06	0.0237548	2.75919e-06	5.0079e-06	0.00211208	0.00382771
518	kmer_count_CGCGC	0.0366633	6.57519e-41	3.61307e-37	2.53553e-05	1.9927e-05	0.0196163	0.0154481
519	kmer_count_CGCGG	0.0650655	6.3153e-128	3.47026e-124	5.33366e-05	2.70633e-05	0.0409428	0.0204223
520	kmer_count_CGCGT	0.0196102	5.2389e-12	2.87878e-08	2.02592e-05	2.08198e-05	0.0155361	0.015924
521	kmer_count_CGCTC	0.0178968	4.51544e-10	2.48124e-06	0.000258656	0.000174503	0.199785	0.136258
522	kmer_count_CGCTG	0.0433823	4.17108e-57	2.29201e-53	3.83711e-05	2.43833e-05	0.029539	0.0186759
523	kmer_count_CGGAC	0.0209752	1.12396e-13	6.17615e-10	2.49567e-06	3.79287e-06	0.00191599	0.00289906
524	kmer_count_CGGAG	0.049272	1.53173e-73	8.41684e-70	2.88946e-05	2.30888e-05	0.0221947	0.0175278
525	kmer_count_CGGCA	0.021057	8.85562e-14	4.86616e-10	7.83417e-05	6.78016e-05	0.060554	0.0530596
526	kmer_count_CGGCC	0.0645195	8.53443e-126	4.68967e-122	7.7876e-05	5.4722e-05	0.060007	0.0425006
527	kmer_count_CGGCG	0.053265	7.1534e-86	3.9308e-82	3.90699e-05	2.56196e-05	0.0300054	0.0195092
528	kmer_count_CGGCT	0.032533	2.6632e-32	1.46343e-28	4.49301e-05	3.67175e-05	0.0346694	0.028598
529	kmer_count_CGGGA	0.0618587	1.14385e-115	6.28543e-112	5.78111e-05	2.9309e-05	0.0445501	0.0227291
530	kmer_count_CGGGC	0.0908966	2.9445e-249	1.618e-245	0.000149094	6.24248e-05	0.114786	0.0478727
531	kmer_count_CGGGG	0.143267	0	0	0.000870156	0.000128	0.671046	0.101936
532	kmer_count_CGGGT	0.0437374	4.87964e-58	2.68136e-54	3.64633e-05	1.90368e-05	0.0279554	0.0143334
533	kmer_count_CGGTC	0.0194299	8.53663e-12	4.69088e-08	1.13536e-05	1.3916e-05	0.00870041	0.0106462
534	kmer_count_CGGTG	0.0406097	4.30355e-50	2.3648e-46	4.33263e-05	3.76699e-05	0.0336099	0.0294798
535	kmer_count_CGTCC	0.0242878	3.4287e-18	1.88407e-14	1.86569e-05	1.58336e-05	0.0143676	0.0122305
536	kmer_count_CGTGC	0.0232323	1.11095e-16	6.10466e-13	2.12221e-05	1.83461e-05	0.0163355	0.0142552
537	kmer_count_CGTGG	0.0497594	5.39025e-75	2.96194e-71	0.000170437	9.34991e-05	0.131576	0.0722192
538	kmer_count_CGTGT	0.017863	4.91091e-10	2.69854e-06	2.92428e-05	2.53401e-05	0.0225965	0.019503
539	kmer_count_CTAAA	0.054697	1.57902e-90	8.67674e-87	3.43515e-05	2.33692e-05	0.0263261	0.0177472
540	kmer_count_CTAAC	0.0146024	7.5723e-07	0.00416098	8.57547e-06	1.1729e-05	0.00664362	0.00909488
541	kmer_count_CTAAG	0.0201494	1.18465e-12	6.50968e-09	0.000164034	0.000156868	0.125465	0.118216
542	kmer_count_CTAAT	0.038658	1.96383e-45	1.07913e-41	4.11072e-05	2.41791e-05	0.0318579	0.0190447
543	kmer_count_CTACA	0.0281313	2.93396e-24	1.61221e-20	0.000196611	9.69581e-05	0.151178	0.0735062
544	kmer_count_CTACT	0.0308308	4.71835e-29	2.59273e-25	0.000487812	0.000128289	0.375659	0.0975873
545	kmer_count_CTAGA	0.0164883	1.29798e-08	7.13242e-05	2.04483e-05	1.61447e-05	0.0157598	0.0124726
546	kmer_count_CTAGG	0.01625	2.23007e-08	0.000122542	9.35963e-05	4.02373e-05	0.0721724	0.0311098
547	kmer_count_CTATA	0.0300968	1.04851e-27	5.76157e-24	3.35679e-06	5.23381e-06	0.00258433	0.00400966
548	kmer_count_CTATC	0.0143816	1.18015e-06	0.00648494	1.62987e-05	1.70039e-05	0.0124998	0.0130565
549	kmer_count_CTATG	0.018098	2.73243e-10	1.50147e-06	4.22e-05	3.32709e-05	0.0325152	0.0256029
550	kmer_count_CTATT	0.0361037	1.10728e-39	6.08451e-36	1.62822e-05	7.71786e-06	0.0125316	0.00588647
551	kmer_count_CTCAA	0.0492435	1.86158e-73	1.02294e-69	0.000343715	0.000104353	0.264634	0.0795756
552	kmer_count_CTCAC	0.0133689	8.28549e-06	0.0455288	0.000221386	4.30293e-05	0.170713	0.0340379
553	kmer_count_CTCAT	0.0253361	9.29718e-20	5.1088e-16	6.5221e-05	3.66805e-05	0.0503502	0.0283757
554	kmer_count_CTCCC	0.0415371	2.18424e-52	1.20024e-48	0.000205366	9.57158e-05	0.157887	0.0722707
555	kmer_count_CTCCG	0.0305387	1.63537e-28	8.98638e-25	3.56642e-05	2.66572e-05	0.0274981	0.0206868
556	kmer_count_CTCCT	0.0163111	1.94263e-08	0.000106748	0.000131165	3.78678e-05	0.101314	0.0300492
557	kmer_count_CTCGC	0.0215974	1.79065e-14	9.83961e-11	3.16257e-05	2.93337e-05	0.0243793	0.0226776
558	kmer_count_CTCGG	0.036706	5.29131e-41	2.90757e-37	7.68326e-05	3.51473e-05	0.059096	0.027036
559	kmer_count_CTCTA	0.0295117	1.17756e-26	6.47069e-23	0.000109145	6.89141e-05	0.0839497	0.0529271
560	kmer_count_CTCTC	0.0190629	2.27372e-11	1.24941e-07	0.000125838	5.68136e-05	0.0967902	0.0437204
561	kmer_count_CTCTG	0.0345385	2.36762e-36	1.301e-32	9.46145e-05	3.41819e-05	0.0729654	0.0265095
562	kmer_count_CTCTT	0.0143003	1.38734e-06	0.00762344	0.000174183	7.84495e-05	0.134195	0.0605156
563	kmer_count_CTGAA	0.0259452	1.06604e-20	5.85791e-17	7.22105e-05	2.96574e-05	0.0556382	0.022743
564	kmer_count_CTGAC	0.0213748	3.47666e-14	1.91043e-10	0.000168665	0.000100371	0.129925	0.0770288
565	kmer_count_CTGAG	0.0320766	2.05755e-31	1.13062e-27	0.000141332	6.92562e-05	0.108538	0.0517766
566	kmer_count_CTGCC	0.056969	3.6098e-98	1.98359e-94	0.000138853	3.74826e-05	0.106836	0.0284019
567	kmer_count_CTGCG	0.0487378	5.78189e-72	3.17715e-68	4.54207e-05	2.69219e-05	0.0350631	0.0207869
568	kmer_count_CTGCT	0.0429148	6.84309e-56	3.76028e-52	0.00018645	0.000105431	0.143484	0.0805402
569	kmer_count_CTGGA	0.0382503	1.72761e-44	9.49324e-41	9.57661e-05	4.52578e-05	0.0737487	0.0349555
570	kmer_count_CTGGC	0.069439	1.21281e-145	6.6644e-142	8.73271e-05	3.55312e-05	0.0671477	0.0270095
571	kmer_count_CTGGG	0.15285	0	0	0.00018783	4.74489e-05	0.144868	0.0370422
572	kmer_count_CTGGT	0.0324491	3.88732e-32	2.13608e-28	5.48309e-05	2.06282e-05	0.0422377	0.0158156
573	kmer_count_CTGTA	0.0322518	9.42004e-32	5.17631e-28	0.000176696	8.39175e-05	0.136749	0.0661976
574	kmer_count_CTGTC	0.0178329	5.29043e-10	2.90709e-06	9.62316e-05	6.01096e-05	0.0743769	0.0471555
575	kmer_count_CTGTG	0.0627573	4.85446e-119	2.66752e-115	0.00028859	0.000124895	0.222646	0.0969843
576	kmer_count_CTTAA	0.0361722	7.85579e-40	4.31676e-36	0.000159475	7.17886e-05	0.12304	0.0562018
577	kmer_count_CTTAC	0.0193045	1.19552e-11	6.56941e-08	3.26718e-05	1.998e-05	0.0252012	0.0154473
578	kmer_count_CTTAT	0.0292916	2.88895e-26	1.58748e-22	2.59838e-05	2.0963e-05	0.0199355	0.0160223
579	kmer_count_CTTCA	0.0254073	7.23817e-20	3.97737e-16	8.22541e-05	2.65653e-05	0.0635153	0.0208109
580	kmer_count_CTTCC	0.0186628	6.47526e-11	3.55815e-07	0.000232812	0.000146508	0.178946	0.111388
581	kmer_count_CTTGA	0.0268537	3.82854e-22	2.10378e-18	0.000243819	7.62302e-05	0.188214	0.0600022
582	kmer_count_CTTGG	0.0370633	8.50595e-42	4.67402e-38	0.000115831	6.26837e-05	0.088883	0.0469403
583	kmer_count_CTTTA	0.0387465	1.22081e-45	6.70836e-42	2.98889e-05	2.07783e-05	0.0232132	0.0165248
584	kmer_count_CTTTC	0.0151694	2.34834e-07	0.00129042	9.76482e-05	2.33473e-05	0.0753553	0.0184272
585	kmer_count_CTTTT	0.0555756	1.90694e-93	1.04786e-89	0.000102747	3.33207e-05	0.0794067	0.0266037
586	kmer_count_GAAAA	0.0805113	1.20471e-195	6.6199e-192	0.000112376	3.02719e-05	0.0865811	0.023551
587	kmer_count_GAAAC	0.0334877	3.36587e-34	1.84954e-30	3.84241e-05	2.44894e-05	0.0295241	0.0186736
588	kmer_count_GAAAG	0.0192536	1.36966e-11	7.52626e-08	8.681e-05	3.27719e-05	0.0668968	0.0250381
589	kmer_count_GAAAT	0.0563576	4.40766e-96	2.42201e-92	6.93821e-05	4.03973e-05	0.0534487	0.0311576
590	kmer_count_GAACA	0.0221948	2.91877e-15	1.60386e-11	4.18112e-05	2.18975e-05	0.0323113	0.0170999
591	kmer_count_GAACT	0.0177821	5.99794e-10	3.29587e-06	5.77967e-05	4.02968e-05	0.0444571	0.0307697
592	kmer_count_GAAGC	0.0172772	2.04677e-09	1.1247e-05	7.9756e-05	3.31978e-05	0.061457	0.0254497
593	kmer_count_GAAGG	0.0500287	8.36111e-76	4.59443e-72	0.000143975	2.56683e-05	0.110974	0.0200862
594	kmer_count_GAATA	0.0356426	1.09823e-38	6.03475e-35	3.45633e-05	2.33885e-05	0.0266019	0.0179261
595	kmer_count_GAATC	0.0190016	2.6727e-11	1.46865e-07	4.73655e-05	3.3288e-05	0.0365541	0.0257111
596	kmer_count_GAATT	0.0367456	4.32398e-41	2.37603e-37	2.90754e-05	2.52301e-05	0.0223604	0.0193339
597	kmer_count_GACAA	0.0250737	2.32686e-19	1.27861e-15	2.75803e-05	2.05461e-05	0.0213448	0.016035
598	kmer_count_GACAT	0.0169296	4.66863e-09	2.56541e-05	2.25042e-05	1.28705e-05	0.0173183	0.00989105
599	kmer_count_GACCC	0.0468459	1.61542e-66	8.87673e-63	0.000128774	7.85912e-05	0.0992448	0.0602981
600	kmer_count_GACCG	0.0245023	1.65935e-18	9.11813e-15	1.49578e-05	8.93944e-06	0.0115442	0.00687604
601	kmer_count_GACCT	0.0180618	2.99241e-10	1.64433e-06	5.92339e-05	2.26358e-05	0.0454907	0.0170677
602	kmer_count_GACGC	0.0189039	3.45565e-11	1.89888e-07	6.52528e-05	3.95013e-05	0.050432	0.030751
603	kmer_count_GACGG	0.0261679	4.76537e-21	2.61857e-17	2.83902e-05	1.98745e-05	0.0219388	0.0154126
604	kmer_count_GACTA	0.0139485	2.76368e-06	0.0151864	3.4696e-05	3.55138e-05	0.0266315	0.0268419
605	kmer_count_GACTG	0.0263977	2.06216e-21	1.13316e-17	0.0002612	0.000326093	0.200255	0.249493
606	kmer_count_GAGAA	0.023159	1.4066e-16	7.72928e-13	0.000164522	4.41741e-05	0.126598	0.0334402
607	kmer_count_GAGAG	0.0410914	2.80898e-51	1.54353e-47	0.000227121	0.000100343	0.175592	0.0789212
608	kmer_count_GAGAT	0.0247729	6.58166e-19	3.61662e-15	0.000310739	0.000194996	0.23886	0.149985
609	kmer_count_GAGCA	0.0174062	1.50069e-09	8.24628e-06	9.40609e-05	4.52328e-05	0.0725169	0.0350595
610	kmer_count_GAGCC	0.0600282	5.99858e-109	3.29622e-105	7.09148e-05	1.93703e-05	0.0546975	0.0149836
611	kmer_count_GAGCG	0.0456045	4.62016e-63	2.53878e-59	4.17865e-05	2.45362e-05	0.0321333	0.0187052
612	kmer_count_GAGCT	0.0410493	3.56926e-51	1.96131e-47	7.98329e-05	2.73327e-05	0.0616324	0.0214155
613	kmer_count_GAGGA	0.0550412	1.1496e-91	6.31705e-88	0.000136792	5.33317e-05	0.105312	0.0409163
614	kmer_count_GAGGC	0.0720219	1.20213e-156	6.60569e-153	0.00122435	0.000262786	0.944586	0.207025
615	kmer_count_GAGGG	0.15725	0	0	0.00141334	0.000235528	1.09048	0.18925
616	kmer_count_GAGGT	0.0386608	1.93451e-45	1.06302e-41	0.000164455	0.000111307	0.12637	0.0840504
617	kmer_count_GAGTC	0.0140143	2.43267e-06	0.0133675	6.73355e-05	4.84086e-05	0.0519599	0.0375434
618	kmer_count_GAGTG	0.0447339	1.07959e-60	5.93235e-57	0.00016173	5.68349e-05	0.124302	0.0430497
619	kmer_count_GATAA	0.0314085	3.89814e-30	2.14203e-26	1.72851e-05	1.00069e-05	0.0133622	0.00781089
620	kmer_count_GATAT	0.0260986	6.12813e-21	3.36741e-17	1.12411e-05	1.37145e-05	0.0086857	0.0105462
621	kmer_count_GATCA	0.0254842	5.517e-20	3.03159e-16	0.000350852	0.00010076	0.269927	0.07608
622	kmer_count_GATCT	0.0139624	2.68987e-06	0.0147808	6.92565e-05	3.32078e-05	0.0533648	0.0256426
623	kmer_count_GATGG	0.026381	2.1924e-21	1.20473e-17	0.000117037	6.05409e-05	0.0903671	0.0472161
624	kmer_count_GATTA	0.0398194	3.53247e-48	1.94109e-44	0.000241155	0.000106283	0.186204	0.0841247
625	kmer_count_GATTC	0.015468	1.24541e-07	0.000684352	1.64257e-05	1.51213e-05	0.0126191	0.0116058
626	kmer_count_GATTT	0.0360142	1.7325e-39	9.52007e-36	6.27636e-05	1.90231e-05	0.0483748	0.0145515
627	kmer_count_GCAAA	0.0372826	2.74609e-42	1.50897e-38	2.66394e-05	2.0206e-05	0.0205233	0.0156647
628	kmer_count_GCAAC	0.0194804	7.44749e-12	4.09239e-08	0.0003748	0.000326499	0.290241	0.254997
629	kmer_count_GCAAT	0.0294113	1.77454e-26	9.75108e-23	3.89613e-05	2.74881e-05	0.0299472	0.0210148
630	kmer_count_GCACA	0.0141933	1.71373e-06	0.00941693	0.00041161	0.000363571	0.317179	0.280277
631	kmer_count_GCAGA	0.0167989	6.33781e-09	3.48263e-05	0.000125585	5.47093e-05	0.0968767	0.0424753
632	kmer_count_GCAGC	0.0585671	9.92121e-104	5.45171e-100	0.00019758	8.75827e-05	0.152278	0.0674922
633	kmer_count_GCAGG	0.111816	0	0	0.000230219	5.67979e-05	0.177572	0.0445033
634	kmer_count_GCATA	0.0182769	1.7401e-10	9.56186e-07	2.07383e-05	1.7781e-05	0.0159114	0.0135622
635	kmer_count_GCATT	0.0186451	6.77937e-11	3.72527e-07	3.71142e-05	2.65883e-05	0.0285989	0.0204253
636	kmer_count_GCCAA	0.0161675	2.68416e-08	0.000147494	4.51166e-05	2.62295e-05	0.0345745	0.01986
637	kmer_count_GCCAG	0.0512622	1.44281e-79	7.92823e-76	9.26377e-05	3.59135e-05	0.0713936	0.0278424
638	kmer_count_GCCCA	0.0244763	1.81225e-18	9.9583e-15	0.000294152	4.3076e-05	0.226666	0.0332637
639	kmer_count_GCCCC	0.0909284	1.97288e-249	1.0841e-245	0.000350127	0.000129174	0.269162	0.0978536
640	kmer_count_GCCCG	0.0664197	2.74128e-133	1.50634e-129	9.83945e-05	4.21859e-05	0.0758159	0.0323441
641	kmer_count_GCCCT	0.0759595	3.39652e-174	1.86639e-170	0.000107799	5.96127e-05	0.0830798	0.0457811
642	kmer_count_GCCGA	0.0250902	2.19685e-19	1.20717e-15	5.21892e-05	2.00981e-05	0.0403135	0.0157553
643	kmer_count_GCCGC	0.0685187	8.08396e-142	4.44214e-138	0.000135421	4.51092e-05	0.104522	0.0354097
644	kmer_count_GCCGG	0.0939327	3.70384e-266	2.03526e-262	0.00011554	3.72904e-05	0.0889917	0.0284972
645	kmer_count_GCCGT	0.0278133	1.0073e-23	5.53514e-20	4.24605e-05	3.70151e-05	0.0326228	0.0282791
646	kmer_count_GCCTC	0.0351438	1.27078e-37	6.98292e-34	0.0004995	0.000163541	0.384964	0.126532
647	kmer_count_GCCTG	0.086501	8.97671e-226	4.9327e-222	0.000115903	3.85214e-05	0.0892632	0.0299784
648	kmer_count_GCCTT	0.019755	3.52809e-12	1.93869e-08	4.32716e-05	2.98193e-05	0.033288	0.022829
649	kmer_count_GCGAC	0.0138382	3.41797e-06	0.0187817	2.21251e-06	5.46691e-06	0.00169371	0.00418409
650	kmer_count_GCGAG	0.037331	2.13759e-42	1.17461e-38	2.5535e-05	1.97531e-05	0.0196254	0.0150886
651	kmer_count_GCGCA	0.0179449	4.00705e-10	2.20187e-06	4.76711e-05	4.80167e-05	0.0366648	0.0368677
652	kmer_count_GCGCC	0.0496484	1.15795e-74	6.36292e-71	3.60952e-05	2.34166e-05	0.0277666	0.0178196
653	kmer_count_GCGCG	0.0519132	1.36912e-81	7.52331e-78	6.23954e-05	3.05048e-05	0.0482439	0.0238717
654	kmer_count_GCGCT	0.0286548	3.73316e-25	2.05137e-21	4.13412e-05	3.43901e-05	0.0318824	0.0263025
655	kmer_count_GCGGA	0.034544	2.30531e-36	1.26677e-32	3.18584e-05	2.90276e-05	0.0245829	0.022601
656	kmer_count_GCGGC	0.0783834	1.83552e-185	1.00862e-181	0.000121519	3.65821e-05	0.0934879	0.0273938
657	kmer_count_GCGGG	0.13235	0	0	0.00068344	8.41213e-05	0.526594	0.0647417
658	kmer_count_GCGGT	0.0341659	1.39695e-35	7.67623e-32	4.02951e-05	4.66696e-05	0.0311186	0.0358914
659	kmer_count_GCGTC	0.0266984	6.81507e-22	3.74488e-18	4.12588e-05	5.67775e-05	0.0318424	0.0435641
660	kmer_count_GCGTG	0.0346241	1.57045e-36	8.62961e-33	5.17888e-05	4.40948e-05	0.0399154	0.0338728
661	kmer_count_GCTAA	0.0247921	6.16077e-19	3.38534e-15	2.66391e-05	1.78203e-05	0.0205219	0.0138132
662	kmer_count_GCTAT	0.0148534	4.53426e-07	0.00249158	8.75915e-06	7.85323e-06	0.00670138	0.00601102
663	kmer_count_GCTCC	0.0485538	2.00071e-71	1.09939e-67	0.000207035	7.41547e-05	0.159838	0.058198
664	kmer_count_GCTCG	0.0265672	1.10654e-21	6.08044e-18	1.9657e-05	1.65056e-05	0.0152032	0.0127744
665	kmer_count_GCTCT	0.0211997	5.82959e-14	3.20336e-10	0.000158302	6.2606e-05	0.122427	0.049224
666	kmer_count_GCTGA	0.0270051	2.1753e-22	1.19533e-18	0.000168455	8.39292e-05	0.129775	0.065152
667	kmer_count_GCTGC	0.0783081	4.16009e-185	2.28597e-181	0.000109093	7.38332e-05	0.0840155	0.0571701
668	kmer_count_GCTGG	0.116391	0	0	0.000145086	4.61901e-05	0.111965	0.0363682
669	kmer_count_GCTGT	0.0461026	1.94458e-64	1.06855e-60	0.000386072	0.000159674	0.297278	0.122756
670	kmer_count_GCTTC	0.0176064	9.22932e-10	5.07151e-06	4.36974e-05	1.39678e-05	0.0336908	0.0108513
671	kmer_count_GCTTG	0.0203578	6.59668e-13	3.62488e-09	8.97766e-05	3.76852e-05	0.06906	0.0288074
672	kmer_count_GGAAA	0.0264187	1.90975e-21	1.04941e-17	7.1515e-05	3.4103e-05	0.0550344	0.0260595
673	kmer_count_GGAAC	0.0146047	7.53604e-07	0.00414106	7.37143e-05	3.43605e-05	0.056775	0.0267095
674	kmer_count_GGAAG	0.0549933	1.65721e-91	9.10639e-88	0.00018674	5.16189e-05	0.143794	0.0393091
675	kmer_count_GGACA	0.0225095	1.10024e-15	6.0458e-12	7.72359e-05	3.95329e-05	0.0597271	0.0307989
676	kmer_count_GGACC	0.0608923	4.27759e-112	2.35054e-108	0.000167282	0.000100171	0.129397	0.0781359
677	kmer_count_GGACG	0.0400763	8.51157e-49	4.67711e-45	3.04955e-05	2.02892e-05	0.0233993	0.0154606
678	kmer_count_GGACT	0.0281398	2.83814e-24	1.55956e-20	7.79189e-05	4.84431e-05	0.060161	0.0377335
679	kmer_count_GGAGA	0.0441281	4.51342e-59	2.48012e-55	0.000150327	4.21435e-05	0.115944	0.0328604
680	kmer_count_GGAGC	0.105811	0	0	0.000421856	0.000199745	0.325144	0.152827
681	kmer_count_GGAGG	0.154345	0	0	0.00103481	0.000274671	0.798505	0.217085
682	kmer_count_GGAGT	0.0294656	1.42171e-26	7.81227e-23	9.943e-05	5.6049e-05	0.0764554	0.0427664
683	kmer_count_GGATG	0.0383189	1.19988e-44	6.59333e-41	0.000141014	5.45854e-05	0.108657	0.0417879
684	kmer_count_GGATT	0.0192372	1.43123e-11	7.8646e-08	7.77465e-05	4.15276e-05	0.0597722	0.0317358
685	kmer_count_GGCAC	0.0207423	2.20482e-13	1.21155e-09	0.000131081	6.68413e-05	0.10117	0.0516983
686	kmer_count_GGCAG	0.100482	1.65996e-304	9.12146e-301	0.000128024	4.54769e-05	0.0987626	0.0355657
687	kmer_count_GGCCA	0.0471286	2.55909e-67	1.40622e-63	0.00013544	3.71997e-05	0.104444	0.0292948
688	kmer_count_GGCCC	0.123853	0	0	0.000287372	8.94753e-05	0.221393	0.0685021
689	kmer_count_GGCCG	0.100104	3.17907e-302	1.7469e-298	0.000283082	7.08753e-05	0.218553	0.0560775
690	kmer_count_GGCCT	0.100665	1.29492e-305	7.11559e-302	0.000171182	8.86657e-05	0.131559	0.0671621
691	kmer_count_GGCGA	0.0292796	3.03332e-26	1.66681e-22	8.91503e-06	9.85117e-06	0.00687978	0.00769182
692	kmer_count_GGCGC	0.0648619	3.95454e-127	2.17302e-123	6.14688e-05	3.90572e-05	0.0473496	0.0300563
693	kmer_count_GGCGG	0.114784	0	0	0.000313943	5.7644e-05	0.24181	0.0441133
694	kmer_count_GGCGT	0.0265354	1.24399e-21	6.83572e-18	3.76395e-05	2.18931e-05	0.0289713	0.0167778
695	kmer_count_GGCTC	0.0495147	2.90389e-74	1.59569e-70	0.0001785	7.83977e-05	0.137654	0.0605549
696	kmer_count_GGCTG	0.124752	0	0	0.000161906	4.10234e-05	0.124774	0.0318763
697	kmer_count_GGCTT	0.0353439	4.77784e-38	2.62542e-34	0.000214598	0.000178559	0.164636	0.136126
698	kmer_count_GGGAA	0.0538337	1.04768e-87	5.75698e-84	0.000509801	0.000137566	0.39231	0.10354
699	kmer_count_GGGAC	0.0851839	5.7994e-219	3.18677e-215	0.000232832	0.000184442	0.179229	0.142534
700	kmer_count_GGGAG	0.163583	0	0	0.00058926	0.000127109	0.454449	0.0997698
701	kmer_count_GGGAT	0.0262909	3.04693e-21	1.67429e-17	0.000137949	3.96105e-05	0.105961	0.0296249
702	kmer_count_GGGCA	0.0926793	4.10276e-259	2.25447e-255	0.000108968	4.68141e-05	0.083894	0.035883
703	kmer_count_GGGCC	0.173816	0	0	0.0014071	0.000214531	1.08459	0.169173
704	kmer_count_GGGCG	0.116621	0	0	0.000370568	8.28173e-05	0.285966	0.0665609
705	kmer_count_GGGCT	0.139893	0	0	0.000775567	9.92512e-05	0.598342	0.0818847
706	kmer_count_GGGGA	0.149243	0	0	0.000852078	9.85349e-05	0.65643	0.0751459
707	kmer_count_GGGGC	0.215465	0	0	0.00241044	0.000282558	1.85912	0.232246
708	kmer_count_GGGGG	0.163238	0	0	0.00175101	0.000239886	1.34926	0.183987
709	kmer_count_GGGGT	0.135548	0	0	0.00093616	7.8768e-05	0.721328	0.0611194
710	kmer_count_GGGTA	0.0237846	1.83481e-17	1.00823e-13	0.000103538	4.64814e-05	0.0799127	0.0363749
711	kmer_count_GGGTC	0.0879625	1.87852e-233	1.03225e-229	0.000511656	0.000200028	0.394561	0.155353
712	kmer_count_GGGTG	0.159068	0	0	0.00125884	0.00014452	0.969359	0.107253
713	kmer_count_GGGTT	0.0403542	1.80582e-49	9.92296e-46	0.000465312	0.000173459	0.357699	0.132138
714	kmer_count_GGTAA	0.016996	3.9931e-09	2.19421e-05	0.00159645	0.000208138	1.22989	0.158727
715	kmer_count_GGTAG	0.0206944	2.5301e-13	1.39029e-09	0.000155811	6.18089e-05	0.120216	0.0478758
716	kmer_count_GGTCC	0.0606299	3.90546e-111	2.14605e-107	0.000243127	0.000144018	0.187063	0.110487
717	kmer_count_GGTCG	0.034416	4.25175e-36	2.33634e-32	3.8417e-05	2.22895e-05	0.0296414	0.0172478
718	kmer_count_GGTCT	0.0280295	4.36095e-24	2.39634e-20	7.79149e-05	4.71051e-05	0.0598409	0.0360234
719	kmer_count_GGTGA	0.0530969	2.47106e-85	1.35785e-81	0.000171533	4.69696e-05	0.132116	0.0364094
720	kmer_count_GGTGC	0.0731392	1.56712e-161	8.61134e-158	6.66259e-05	2.78138e-05	0.0513074	0.0213357
721	kmer_count_GGTGG	0.149978	0	0	0.000702421	0.000115216	0.541557	0.0909778
722	kmer_count_GGTGT	0.0461501	1.43501e-64	7.88539e-61	9.70335e-05	1.7854e-05	0.0747263	0.0135489
723	kmer_count_GGTTC	0.019233	1.44699e-11	7.95121e-08	0.000168275	0.000130371	0.129571	0.0999553
724	kmer_count_GGTTG	0.0363163	3.80628e-40	2.09155e-36	0.000310646	0.000158588	0.239467	0.122126
725	kmer_count_GTAAA	0.0358197	4.56434e-39	2.5081e-35	4.61311e-05	4.8099e-05	0.0358205	0.0377912
726	kmer_count_GTAAG	0.0183336	1.50683e-10	8.28004e-07	0.00221741	0.000231615	1.70935	0.185191
727	kmer_count_GTAAT	0.0350179	2.34447e-37	1.28829e-33	0.000248516	3.55586e-05	0.191721	0.029052
728	kmer_count_GTACA	0.0143726	1.20145e-06	0.00660196	2.25727e-05	1.62702e-05	0.0174805	0.0126784
729	kmer_count_GTAGA	0.0168378	5.78802e-09	3.18052e-05	8.8194e-05	3.39153e-05	0.0677206	0.0255437
730	kmer_count_GTAGG	0.0215895	1.83348e-14	1.0075e-10	0.000183124	8.19366e-05	0.140525	0.0617268
731	kmer_count_GTATA	0.0244744	1.824e-18	1.00229e-14	2.63868e-05	2.14315e-05	0.0202882	0.0164107
732	kmer_count_GTATT	0.0341901	1.24585e-35	6.84596e-32	8.02405e-05	2.98391e-05	0.0618789	0.0231595
733	kmer_count_GTCAA	0.0193801	9.7605e-12	5.3634e-08	8.93784e-06	8.04955e-06	0.00684932	0.00613774
734	kmer_count_GTCCC	0.0538345	1.04068e-87	5.71852e-84	0.000108549	2.85149e-05	0.0835709	0.021652
735	kmer_count_GTCCG	0.0256623	2.93354e-20	1.61198e-16	1.85344e-05	2.01344e-05	0.0143947	0.0158648
736	kmer_count_GTCCT	0.0402853	2.65482e-49	1.45883e-45	0.000666659	0.000316044	0.513965	0.245169
737	kmer_count_GTCGC	0.0177176	7.02983e-10	3.86289e-06	4.05302e-06	5.09337e-06	0.0031096	0.00389315
738	kmer_count_GTCGG	0.0357332	7.01238e-39	3.8533e-35	2.74117e-05	1.04314e-05	0.0210573	0.00782285
739	kmer_count_GTCTG	0.0405173	7.23663e-50	3.97653e-46	0.00014217	5.97912e-05	0.109346	0.0458485
740	kmer_count_GTGAA	0.0186214	7.20655e-11	3.96e-07	4.78661e-05	3.74468e-05	0.0368559	0.0287106
741	kmer_count_GTGAG	0.054607	3.12168e-90	1.71536e-86	0.000378064	7.8944e-05	0.291343	0.0614736
742	kmer_count_GTGAT	0.0190769	2.19099e-11	1.20395e-07	7.54787e-05	3.98451e-05	0.0581764	0.0306753
743	kmer_count_GTGCC	0.0472791	9.55502e-68	5.25048e-64	0.000109056	5.89952e-05	0.0838354	0.0444392
744	kmer_count_GTGCG	0.0385496	3.50764e-45	1.92745e-41	5.59302e-05	4.92086e-05	0.0432203	0.0378052
745	kmer_count_GTGCT	0.0347203	9.88578e-37	5.43223e-33	0.000184838	0.000160799	0.142189	0.122871
746	kmer_count_GTGGA	0.0467574	2.86964e-66	1.57686e-62	0.000112506	4.99948e-05	0.0867485	0.0390565
747	kmer_count_GTGGC	0.068102	4.18906e-140	2.30189e-136	0.000149345	6.00226e-05	0.114757	0.0453635
748	kmer_count_GTGGG	0.170799	0	0	0.00189124	0.000216286	1.45692	0.164413
749	kmer_count_GTGGT	0.0311508	1.19208e-29	6.5505e-26	0.000153713	6.18017e-05	0.118577	0.0482412
750	kmer_count_GTGTC	0.0349986	2.5742e-37	1.41452e-33	0.000391708	0.000195631	0.301668	0.15008
751	kmer_count_GTGTG	0.053319	4.79667e-86	2.63577e-82	0.000619943	0.000254024	0.476907	0.193422
752	kmer_count_GTTAA	0.0298975	2.40229e-27	1.32006e-23	1.15566e-05	1.17093e-05	0.00895132	0.00916116
753	kmer_count_GTTAT	0.0238281	1.58933e-17	8.73335e-14	3.38217e-05	2.56605e-05	0.0260135	0.0198381
754	kmer_count_GTTCA	0.0237502	2.05529e-17	1.12938e-13	6.08927e-05	2.3736e-05	0.0468032	0.017996
755	kmer_count_GTTCC	0.0186351	6.95743e-11	3.82311e-07	5.54452e-05	2.2326e-05	0.0426425	0.016952
756	kmer_count_GTTGG	0.0393187	5.51357e-47	3.02971e-43	0.000324976	0.000208693	0.251669	0.164813
757	kmer_count_GTTTA	0.0306863	8.73737e-29	4.80118e-25	4.20013e-05	3.38955e-05	0.0323154	0.0259079
758	kmer_count_GTTTC	0.0179542	3.91492e-10	2.15125e-06	4.59866e-05	3.76068e-05	0.0355667	0.0292551
759	kmer_count_GTTTT	0.045819	1.18632e-63	6.51885e-60	7.94599e-05	3.84302e-05	0.0614244	0.0303898
760	kmer_count_TAAAA	0.118143	0	0	0.000208551	5.79787e-05	0.160846	0.0455244
761	kmer_count_TAAAC	0.0382255	1.97022e-44	1.08264e-40	8.21374e-06	1.08593e-05	0.006316	0.00835576
762	kmer_count_TAAAG	0.0459509	5.12433e-64	2.81582e-60	5.27331e-05	2.96957e-05	0.0407674	0.0230642
763	kmer_count_TAAAT	0.0762159	2.26739e-175	1.24593e-171	4.38983e-05	2.88479e-05	0.0337922	0.0223362
764	kmer_count_TAACA	0.0422281	3.94456e-54	2.16753e-50	1.48827e-05	1.10856e-05	0.0114695	0.00855453
765	kmer_count_TAACT	0.0298185	3.33254e-27	1.83123e-23	2.23769e-05	1.53202e-05	0.0172145	0.0117314
766	kmer_count_TAAGA	0.037941	8.85331e-44	4.86489e-40	5.75417e-05	4.39496e-05	0.0444201	0.0338893
767	kmer_count_TAAGC	0.0159677	4.18988e-08	0.000230234	4.04391e-05	3.11516e-05	0.031235	0.0240984
768	kmer_count_TAATA	0.0546348	2.52997e-90	1.39022e-86	2.10907e-05	1.43884e-05	0.0162427	0.0110901
769	kmer_count_TAATC	0.0398712	2.65324e-48	1.45796e-44	0.000304677	6.95929e-05	0.234694	0.0530503
770	kmer_count_TAATG	0.0320991	1.8618e-31	1.02306e-27	2.2022e-05	1.78989e-05	0.0169206	0.0136116
771	kmer_count_TAATT	0.0681562	2.51077e-140	1.37967e-136	4.33321e-05	2.51064e-05	0.0335335	0.0197909
772	kmer_count_TACAA	0.0488016	3.7544e-72	2.06304e-68	2.66924e-05	1.70866e-05	0.0205375	0.0132158
773	kmer_count_TACAC	0.0219833	5.5788e-15	3.06555e-11	7.573e-06	6.40518e-06	0.00581386	0.00491586
774	kmer_count_TACAG	0.035681	9.08053e-39	4.98975e-35	8.27174e-05	5.00738e-05	0.0634587	0.0382751
775	kmer_count_TACAT	0.0435777	1.2835e-57	7.05281e-54	1.92023e-05	1.9732e-05	0.0149079	0.0153675
776	kmer_count_TACCA	0.0232728	9.75063e-17	5.35797e-13	2.13023e-05	3.84693e-05	0.0162808	0.0293683
777	kmer_count_TACCT	0.0190118	2.60201e-11	1.4298e-07	0.000100683	5.1763e-05	0.0776827	0.0399698
778	kmer_count_TACTA	0.0341056	1.85922e-35	1.02164e-31	2.80798e-05	1.56205e-05	0.0217052	0.0121971
779	kmer_count_TACTC	0.0203846	6.11552e-13	3.36048e-09	8.07362e-05	5.06604e-05	0.0621576	0.0388008
780	kmer_count_TACTG	0.0166755	8.43966e-09	4.63759e-05	2.22883e-05	1.14708e-05	0.0172068	0.00886147
781	kmer_count_TACTT	0.0407697	1.74373e-50	9.58179e-47	8.00588e-05	4.20753e-05	0.0616356	0.0319732
782	kmer_count_TAGAA	0.0414165	4.37113e-52	2.40193e-48	0.000186477	6.08852e-05	0.143574	0.0461791
783	kmer_count_TAGAG	0.0190989	2.06719e-11	1.13592e-07	6.10942e-05	4.15392e-05	0.0469603	0.0317381
784	kmer_count_TAGAT	0.0248769	4.60114e-19	2.52833e-15	3.66095e-05	2.23093e-05	0.0281264	0.0170677
785	kmer_count_TAGCA	0.0182789	1.73142e-10	9.51417e-07	5.60796e-05	4.38857e-05	0.0434486	0.0342408
786	kmer_count_TAGCT	0.0252248	1.37354e-19	7.54758e-16	2.31339e-05	1.91848e-05	0.0178831	0.014863
787	kmer_count_TAGGG	0.0263974	2.06444e-21	1.13441e-17	0.000129227	5.66594e-05	0.099376	0.0428094
788	kmer_count_TAGTA	0.0295794	8.92391e-27	4.90369e-23	8.2804e-05	3.62207e-05	0.0640426	0.0286533
789	kmer_count_TAGTC	0.0154913	1.18453e-07	0.000650899	4.26139e-05	2.85823e-05	0.0328757	0.022159
790	kmer_count_TAGTT	0.0270502	1.83648e-22	1.00915e-18	9.63705e-05	5.34875e-05	0.0742092	0.0410382
791	kmer_count_TATAA	0.0590063	2.76393e-105	1.51878e-101	1.33789e-05	5.4927e-06	0.0103377	0.00436598
792	kmer_count_TATAC	0.0294148	1.74955e-26	9.61377e-23	1.32774e-05	1.11725e-05	0.0102211	0.00860144
793	kmer_count_TATAG	0.0260816	6.51573e-21	3.58039e-17	0.00011983	4.71824e-05	0.0920787	0.0356125
794	kmer_count_TATAT	0.0514625	3.46516e-80	1.90411e-76	6.94229e-05	4.79126e-05	0.0535029	0.0368652
795	kmer_count_TATCA	0.0346926	1.12953e-36	6.20678e-33	8.38343e-06	1.29527e-05	0.0065723	0.0102267
796	kmer_count_TATCC	0.0144918	9.46496e-07	0.005201	1.21784e-05	1.19293e-05	0.00940887	0.00929713
797	kmer_count_TATCT	0.0318119	6.64847e-31	3.65334e-27	4.66125e-05	3.80411e-05	0.0359662	0.0294276
798	kmer_count_TATGA	0.0322765	8.43527e-32	4.63518e-28	4.11123e-05	2.5293e-05	0.0318735	0.0197187
799	kmer_count_TATGC	0.0167387	7.28983e-09	4.00576e-05	1.71441e-05	1.68233e-05	0.0131373	0.0128158
800	kmer_count_TATGT	0.0326958	1.2753e-32	7.00776e-29	0.000112949	0.000112742	0.0868589	0.0871802
801	kmer_count_TATTA	0.0500429	7.57503e-76	4.16248e-72	4.64227e-05	2.15074e-05	0.0358503	0.0166293
802	kmer_count_TATTC	0.0336316	1.72256e-34	9.46547e-31	4.82108e-05	1.99783e-05	0.0371023	0.0152775
803	kmer_count_TATTG	0.028003	4.83454e-24	2.65658e-20	3.99042e-05	4.12289e-05	0.0306597	0.0315547
804	kmer_count_TATTT	0.0967717	1.83079e-282	1.00602e-278	0.00029176	6.47706e-05	0.224961	0.0504404
805	kmer_count_TCAAA	0.0698916	1.52924e-147	8.40315e-144	8.96232e-05	2.11218e-05	0.0691063	0.0164773
806	kmer_count_TCAAC	0.0233765	6.97146e-17	3.83082e-13	1.55545e-05	1.48663e-05	0.0120418	0.0114814
807	kmer_count_TCAAG	0.0386341	2.23226e-45	1.22663e-41	0.00022809	0.00011743	0.175336	0.0899344
808	kmer_count_TCAAT	0.0384683	5.41557e-45	2.97586e-41	2.67206e-05	1.85324e-05	0.0207231	0.0145008
809	kmer_count_TCACA	0.0334824	3.45009e-34	1.89582e-30	3.05899e-05	7.99719e-06	0.0236223	0.0063799
810	kmer_count_TCACC	0.0178976	4.50693e-10	2.47656e-06	0.000354181	0.000164545	0.272755	0.125934
811	kmer_count_TCACT	0.0336187	1.8299e-34	1.00553e-30	5.13673e-05	1.90688e-05	0.0395491	0.0145695
812	kmer_count_TCAGA	0.024072	7.07027e-18	3.88511e-14	0.000101597	5.52484e-05	0.0783569	0.0428693
813	kmer_count_TCAGG	0.0182179	2.02025e-10	1.11013e-06	0.000160942	4.93769e-05	0.124253	0.0388692
814	kmer_count_TCAGT	0.0168406	5.75047e-09	3.15988e-05	0.000115379	4.40052e-05	0.0889326	0.0338292
815	kmer_count_TCATA	0.0348499	5.28978e-37	2.90673e-33	2.03533e-05	1.95335e-05	0.015605	0.0147435
816	kmer_count_TCATC	0.0188355	4.13267e-11	2.2709e-07	3.19958e-05	2.32313e-05	0.0247056	0.0182662
817	kmer_count_TCATG	0.0257603	2.06805e-20	1.13639e-16	9.65e-05	6.18016e-05	0.0740479	0.0471388
818	kmer_count_TCATT	0.0503639	8.10628e-77	4.4544e-73	7.49015e-05	6.4576e-05	0.0578347	0.0500162
819	kmer_count_TCCAA	0.0309192	3.23032e-29	1.77506e-25	3.0072e-05	2.09944e-05	0.0231914	0.0160847
820	kmer_count_TCCAC	0.0149967	3.3706e-07	0.00185215	0.000129643	4.24103e-05	0.100104	0.0335533
821	kmer_count_TCCAT	0.0279471	6.00379e-24	3.29908e-20	0.000140316	0.00010108	0.108281	0.0784666
822	kmer_count_TCCCA	0.0269633	2.54383e-22	1.39784e-18	0.00114197	0.000230096	0.880161	0.176889
823	kmer_count_TCCCC	0.0582294	1.53012e-102	8.40799e-99	0.00100725	0.000457022	0.776915	0.356137
824	kmer_count_TCCCG	0.0324547	3.79029e-32	2.08277e-28	4.92319e-05	2.48206e-05	0.0380297	0.0193307
825	kmer_count_TCCCT	0.0401491	5.67476e-49	3.11828e-45	0.000347564	0.000155826	0.267475	0.119326
826	kmer_count_TCCGC	0.0179713	3.75174e-10	2.06158e-06	6.09599e-05	5.08477e-05	0.0474248	0.0402481
827	kmer_count_TCCGG	0.0350642	1.87199e-37	1.02866e-33	1.30532e-05	1.00502e-05	0.0100947	0.0078699
828	kmer_count_TCCTA	0.0162405	2.27807e-08	0.00012518	3.14297e-05	3.21266e-05	0.0242989	0.024875
829	kmer_count_TCCTC	0.018739	5.31394e-11	2.92001e-07	8.55071e-05	7.42141e-05	0.0660496	0.0575097
830	kmer_count_TCCTG	0.0344536	3.55358e-36	1.95269e-32	7.61375e-05	2.57832e-05	0.0586926	0.0199474
831	kmer_count_TCGCC	0.0170485	3.52747e-09	1.93834e-05	1.29721e-05	1.20053e-05	0.010023	0.00923534
832	kmer_count_TCGCG	0.0173947	1.54311e-09	8.47937e-06	3.57163e-06	6.88735e-06	0.00281173	0.00543506
833	kmer_count_TCGGC	0.0175088	1.17073e-09	6.43318e-06	5.29837e-05	3.70584e-05	0.0407487	0.0282715
834	kmer_count_TCGGG	0.0483343	8.74507e-71	4.80542e-67	4.33647e-05	2.79596e-05	0.0332795	0.0213446
835	kmer_count_TCTAA	0.0411074	2.56304e-51	1.40839e-47	0.000266185	0.000129198	0.204374	0.0973838
836	kmer_count_TCTAC	0.0263056	2.88738e-21	1.58661e-17	2.56706e-05	2.36049e-05	0.0198814	0.018528
837	kmer_count_TCTAT	0.0357912	5.26029e-39	2.89053e-35	0.000158344	8.83603e-05	0.121855	0.0675841
838	kmer_count_TCTCA	0.040231	3.59593e-49	1.97597e-45	5.49634e-05	2.5233e-05	0.0424285	0.0196007
839	kmer_count_TCTCC	0.0166235	9.51711e-09	5.22965e-05	7.26751e-05	3.67487e-05	0.0560853	0.0285793
840	kmer_count_TCTGC	0.0224904	1.16762e-15	6.41609e-12	9.35408e-05	4.20965e-05	0.0720236	0.0321974
841	kmer_count_TCTGG	0.0445183	4.10052e-60	2.25324e-56	6.22832e-05	3.69997e-05	0.048135	0.0290538
842	kmer_count_TCTTA	0.0325902	2.05664e-32	1.13013e-28	3.52759e-05	1.99075e-05	0.0271404	0.0152597
843	kmer_count_TCTTT	0.0454454	1.26183e-62	6.93373e-59	0.000121668	2.3263e-05	0.0937695	0.0179346
844	kmer_count_TGAAA	0.0689043	2.04882e-143	1.12583e-139	6.80271e-05	3.00463e-05	0.0523011	0.0226666
845	kmer_count_TGAAC	0.0265594	1.13888e-21	6.25813e-18	0.000800071	0.000447353	0.617135	0.345553
846	kmer_count_TGAAT	0.0387192	1.4139e-45	7.76936e-42	4.24621e-05	9.68233e-06	0.0327078	0.00736465
847	kmer_count_TGACA	0.0193847	9.63975e-12	5.29704e-08	5.25369e-05	2.69147e-05	0.0403758	0.0204189
848	kmer_count_TGACC	0.0165616	1.09747e-08	6.0306e-05	9.9423e-05	3.7236e-05	0.0763471	0.0281721
849	kmer_count_TGAGA	0.0302199	6.26551e-28	3.4429e-24	9.39019e-05	4.19117e-05	0.0723689	0.0323215
850	kmer_count_TGAGG	0.0479398	1.21787e-69	6.6922e-66	0.000161465	5.24106e-05	0.124383	0.0402826
851	kmer_count_TGAGT	0.0183731	1.36276e-10	7.48839e-07	0.000500358	0.000208421	0.384487	0.158506
852	kmer_count_TGATA	0.0312904	6.51389e-30	3.57938e-26	1.02622e-05	1.02157e-05	0.00794966	0.00793385
853	kmer_count_TGATC	0.0229655	2.61209e-16	1.43534e-12	0.000262524	0.000169585	0.202991	0.132693
854	kmer_count_TGATT	0.0356337	1.14728e-38	6.30431e-35	3.06893e-05	2.17533e-05	0.0235907	0.0165957
855	kmer_count_TGCAA	0.036626	7.94758e-41	4.3672e-37	0.000218006	0.000173958	0.168554	0.134962
856	kmer_count_TGCAG	0.0316851	1.16188e-30	6.38453e-27	0.000197564	7.55859e-05	0.152097	0.0576935
857	kmer_count_TGCAT	0.0183093	1.60281e-10	8.80743e-07	4.08568e-05	1.41895e-05	0.0314695	0.0109492
858	kmer_count_TGCCC	0.0496616	1.05747e-74	5.8108e-71	0.000108253	3.51788e-05	0.08361	0.0277122
859	kmer_count_TGCCG	0.0324298	4.23944e-32	2.32957e-28	2.0577e-05	1.43286e-05	0.0159338	0.011151
860	kmer_count_TGCGC	0.022783	4.65969e-16	2.5605e-12	3.35273e-05	5.71663e-05	0.0256445	0.0435368
861	kmer_count_TGCGG	0.0552345	2.62163e-92	1.44059e-88	6.19323e-05	3.94533e-05	0.0475739	0.0298457
862	kmer_count_TGCGT	0.0167986	6.34237e-09	3.48514e-05	0.000150035	0.000105067	0.115391	0.0805863
863	kmer_count_TGCTA	0.014536	8.65854e-07	0.00475787	8.19882e-05	5.56901e-05	0.0629913	0.0424107
864	kmer_count_TGCTC	0.0152158	2.12979e-07	0.00117032	6.83142e-05	3.54741e-05	0.0528711	0.028107
865	kmer_count_TGCTG	0.0545282	5.67032e-90	3.11584e-86	0.000295363	0.000230844	0.227457	0.178812
866	kmer_count_TGGAA	0.013714	4.33297e-06	0.0238097	9.32014e-05	5.04529e-05	0.0718564	0.0391087
867	kmer_count_TGGAC	0.0227107	5.85349e-16	3.21649e-12	6.30948e-05	2.60863e-05	0.0485251	0.019796
868	kmer_count_TGGAG	0.0659995	1.2994e-131	7.14022e-128	0.000189457	8.53757e-05	0.146353	0.066792
869	kmer_count_TGGCA	0.015015	3.24437e-07	0.00178278	6.40267e-05	4.41644e-05	0.0492588	0.0341198
870	kmer_count_TGGCC	0.0633362	3.07228e-121	1.68822e-117	8.45837e-05	4.48451e-05	0.0651543	0.0344375
871	kmer_count_TGGCG	0.0371299	6.03722e-42	3.31745e-38	4.64035e-05	2.8526e-05	0.0355657	0.0216331
872	kmer_count_TGGCT	0.0311207	1.35766e-29	7.46036e-26	0.000114208	5.0199e-05	0.0881242	0.0390887
873	kmer_count_TGGGA	0.0552493	2.34106e-92	1.28641e-88	0.000219544	5.37185e-05	0.168735	0.0395856
874	kmer_count_TGGGC	0.107624	0	0	0.000257277	3.10127e-05	0.198339	0.0246867
875	kmer_count_TGGGG	0.203837	0	0	0.00229335	0.000171524	1.76746	0.138281
876	kmer_count_TGGGT	0.0734142	9.58248e-163	5.26557e-159	0.00113833	0.000356699	0.879443	0.28298
877	kmer_count_TGGTG	0.0465728	9.47466e-66	5.20632e-62	0.000110257	4.71849e-05	0.0849795	0.0364514
878	kmer_count_TGTAA	0.0465768	9.23477e-66	5.07451e-62	0.000189072	6.33719e-05	0.145804	0.0493299
879	kmer_count_TGTAC	0.0143052	1.37393e-06	0.00754973	9.49784e-06	8.27167e-06	0.0072798	0.00632646
880	kmer_count_TGTAT	0.0424082	1.37108e-54	7.5341e-51	4.6858e-05	3.36192e-05	0.0362452	0.0263123
881	kmer_count_TGTCA	0.0153603	1.56773e-07	0.000861467	2.3276e-05	1.73679e-05	0.0178684	0.0133271
882	kmer_count_TGTCC	0.0379913	6.79306e-44	3.73279e-40	0.000437208	0.000248084	0.335154	0.186523
883	kmer_count_TGTGC	0.0316011	1.6803e-30	9.23324e-27	0.000330631	0.000224166	0.255712	0.174039
884	kmer_count_TGTGG	0.0699219	1.14025e-147	6.26568e-144	0.000235023	8.56314e-05	0.180938	0.0653402
885	kmer_count_TGTGT	0.0166264	9.45334e-09	5.19461e-05	0.000534945	0.000182682	0.411359	0.138111
886	kmer_count_TGTTA	0.0347754	7.58262e-37	4.16665e-33	4.4342e-05	3.70798e-05	0.033915	0.0282126
887	kmer_count_TGTTT	0.0399489	1.72579e-48	9.4832e-45	0.00012469	4.67852e-05	0.0958377	0.0355707
888	kmer_count_TTAAA	0.0966045	1.7238e-281	9.47229e-278	0.000183692	2.83403e-05	0.141606	0.0223554
889	kmer_count_TTAAC	0.0289302	1.24282e-25	6.82931e-22	1.09174e-05	1.12544e-05	0.00837435	0.00855618
890	kmer_count_TTAAG	0.0383744	8.93149e-45	4.90785e-41	3.7173e-05	3.44293e-05	0.0286268	0.0266671
891	kmer_count_TTAAT	0.0566583	4.17529e-97	2.29432e-93	4.77852e-05	3.16388e-05	0.0367091	0.0242565
892	kmer_count_TTACA	0.0543323	2.48738e-89	1.36682e-85	0.000214641	0.000119106	0.165977	0.0937364
893	kmer_count_TTACC	0.0197277	3.8024e-12	2.08942e-08	2.64967e-05	1.31312e-05	0.020345	0.0100897
894	kmer_count_TTACT	0.0361539	8.61008e-40	4.73124e-36	2.56017e-05	2.09241e-05	0.019617	0.0158636
895	kmer_count_TTAGA	0.0322806	8.27958e-32	4.54963e-28	0.000189903	4.73375e-05	0.146319	0.0359751
896	kmer_count_TTAGC	0.0252385	1.30948e-19	7.19562e-16	3.13322e-05	2.27782e-05	0.0241982	0.0174966
897	kmer_count_TTAGT	0.0293452	2.32325e-26	1.27663e-22	0.000180713	0.000123084	0.138556	0.0927744
898	kmer_count_TTATA	0.0564804	1.68659e-96	9.26784e-93	3.91963e-05	2.94463e-05	0.0302987	0.0229132
899	kmer_count_TTATC	0.0281354	2.88669e-24	1.58624e-20	5.86393e-05	2.08002e-05	0.0451597	0.0158866
900	kmer_count_TTATG	0.0329784	3.52021e-33	1.93435e-29	4.05162e-05	2.39771e-05	0.0312093	0.0184992
901	kmer_count_TTATT	0.0717663	1.53739e-155	8.44797e-152	9.85745e-05	4.56406e-05	0.0758015	0.0346898
902	kmer_count_TTCAA	0.0616531	6.65963e-115	3.65947e-111	0.000131722	3.3417e-05	0.101252	0.024695
903	kmer_count_TTCAC	0.0301322	9.04249e-28	4.96885e-24	3.98496e-05	1.48457e-05	0.0307033	0.0114818
904	kmer_count_TTCAG	0.0182175	2.02255e-10	1.11139e-06	0.000110969	5.13683e-05	0.0852911	0.038951
905	kmer_count_TTCAT	0.049384	7.11979e-74	3.91232e-70	0.000129551	0.000149109	0.0997273	0.114482
906	kmer_count_TTCCA	0.0293302	2.46969e-26	1.35709e-22	3.83165e-05	2.87431e-05	0.0295158	0.0219807
907	kmer_count_TTCCC	0.0222648	2.35153e-15	1.29217e-11	0.000174879	8.8979e-05	0.134792	0.0680104
908	kmer_count_TTCTA	0.0445608	3.15447e-60	1.73338e-56	6.30473e-05	3.09596e-05	0.0486899	0.0239825
909	kmer_count_TTCTC	0.0150216	3.20017e-07	0.00175849	8.53227e-05	3.76594e-05	0.0659769	0.0297932
910	kmer_count_TTCTT	0.0453998	1.68142e-62	9.23941e-59	0.000124642	3.33705e-05	0.0959422	0.025125
911	kmer_count_TTGAA	0.0458763	8.23922e-64	4.52745e-60	8.24326e-05	2.97307e-05	0.0636793	0.0234318
912	kmer_count_TTGAG	0.0170631	3.4079e-09	1.87264e-05	0.000103679	8.08191e-05	0.0795303	0.0615026
913	kmer_count_TTGAT	0.0277692	1.19383e-23	6.56011e-20	4.63231e-05	1.74104e-05	0.0356708	0.0133098
914	kmer_count_TTGCA	0.0189185	3.32563e-11	1.82743e-07	5.9022e-05	3.33172e-05	0.0454828	0.0257496
915	kmer_count_TTGGG	0.0610427	1.19916e-112	6.5894e-109	0.000407266	0.000173939	0.314075	0.134777
916	kmer_count_TTGTA	0.0368464	2.58516e-41	1.42054e-37	2.83281e-05	1.8996e-05	0.0218959	0.0147963
917	kmer_count_TTGTT	0.0338044	7.67939e-35	4.21982e-31	9.72675e-05	2.86404e-05	0.0750315	0.0223241
918	kmer_count_TTTAA	0.0928427	5.00931e-260	2.75262e-256	0.000112819	3.91857e-05	0.0869081	0.0300798
919	kmer_count_TTTAC	0.0376105	5.00249e-43	2.74887e-39	1.78132e-05	2.16649e-05	0.0138403	0.0170417
920	kmer_count_TTTAG	0.0370393	9.62057e-42	5.2865e-38	0.00041503	0.000157957	0.320423	0.122759
921	kmer_count_TTTAT	0.0782393	8.77618e-185	4.82251e-181	0.000242067	7.52104e-05	0.186703	0.0582913
922	kmer_count_TTTCA	0.0627573	4.85377e-119	2.66714e-115	0.00016303	7.69066e-05	0.125674	0.0598584
923	kmer_count_TTTCC	0.019373	9.94934e-12	5.46716e-08	8.95975e-05	3.44704e-05	0.0691976	0.0271035
924	kmer_count_TTTCT	0.0537893	1.45925e-87	8.01857e-84	0.000104663	3.14967e-05	0.0806727	0.0247307
925	kmer_count_TTTGA	0.0454756	1.04326e-62	5.7327e-59	8.24146e-05	3.44339e-05	0.0634023	0.0261762
926	kmer_count_TTTGT	0.0430343	3.35723e-56	1.8448e-52	8.41306e-05	3.70939e-05	0.0649737	0.0289595
927	kmer_count_TTTTA	0.104756	0	0	0.00026344	5.99328e-05	0.202905	0.045592
928	kmer_count_TTTTC	0.056442	2.27768e-96	1.25159e-92	9.33769e-05	1.99555e-05	0.0719911	0.0154635
929	kmer_count_TTTTG	0.0589755	3.55647e-105	1.95428e-101	0.000150543	5.08382e-05	0.115937	0.0390798
930	kmer_count_TTTTT	0.0958421	4.52498e-277	2.48647e-273	0.00243395	0.000225891	1.87589	0.17856
931	kmer_count_AAAAAA	0.0536518	4.06403e-87	2.23319e-83	0.000629544	0.000187537	0.484792	0.143698
932	kmer_count_AAAAAC	0.0291462	5.20799e-26	2.86179e-22	5.58385e-06	6.87048e-06	0.00433408	0.00537815
933	kmer_count_AAAAAG	0.0371408	5.70792e-42	3.1365e-38	7.49404e-06	7.90786e-06	0.00572584	0.00603292
934	kmer_count_AAAAAT	0.0625146	3.9952e-118	2.19536e-114	7.91201e-05	5.12418e-05	0.0609237	0.0392549
935	kmer_count_AAAACA	0.0373504	1.93297e-42	1.06216e-38	1.28042e-05	1.3666e-05	0.00998864	0.0108051
936	kmer_count_AAAACC	0.0159375	4.47904e-08	0.000246124	1.201e-06	2.68337e-06	0.00091217	0.00202582
937	kmer_count_AAAACT	0.023465	5.22855e-17	2.87309e-13	7.85625e-07	1.28753e-06	0.000601332	0.000979431
938	kmer_count_AAAAGA	0.0343454	5.95451e-36	3.272e-32	2.66584e-05	2.48094e-05	0.0206523	0.0193106
939	kmer_count_AAAAGC	0.0167677	6.81535e-09	3.74504e-05	7.78129e-06	7.11514e-06	0.0059846	0.00544838
940	kmer_count_AAAAGG	0.0137597	3.97194e-06	0.0218258	5.58472e-05	2.7731e-05	0.0429899	0.021306
941	kmer_count_AAAAGT	0.0243376	2.89899e-18	1.59299e-14	2.97032e-06	3.80552e-06	0.00229462	0.00293455
942	kmer_count_AAAATA	0.0573942	1.23907e-99	6.8087e-96	2.78952e-05	1.68373e-05	0.0214426	0.0128604
943	kmer_count_AAAATC	0.0212533	4.97825e-14	2.73555e-10	6.34444e-07	1.77743e-06	0.000485375	0.00136047
944	kmer_count_AAAATG	0.030198	6.86694e-28	3.77338e-24	4.17294e-05	2.31125e-05	0.0321903	0.0178105
945	kmer_count_AAAATT	0.0454861	9.76025e-63	5.36326e-59	1.25029e-05	1.00208e-05	0.00969374	0.00780728
946	kmer_count_AAACAA	0.0313152	5.84999e-30	3.21457e-26	1.27905e-05	1.39403e-05	0.0099444	0.010893
947	kmer_count_AAACAC	0.0169494	4.45614e-09	2.44865e-05	1.48002e-06	4.04346e-06	0.00116771	0.00319437
948	kmer_count_AAACAG	0.0170972	3.14362e-09	1.72742e-05	7.34922e-06	1.11934e-05	0.00567337	0.00863306
949	kmer_count_AAACAT	0.0223768	1.66286e-15	9.13743e-12	6.34906e-06	8.05313e-06	0.00492631	0.00630842
950	kmer_count_AAACCA	0.0164024	1.57908e-08	8.67702e-05	1.3584e-06	3.17286e-06	0.00104952	0.00246463
951	kmer_count_AAACCC	0.0147947	5.11586e-07	0.00281117	2.22038e-05	1.7545e-05	0.0172113	0.0136759
952	kmer_count_AAACTA	0.0152142	2.13718e-07	0.00117438	9.48296e-07	2.71449e-06	0.000743977	0.00213207
953	kmer_count_AAACTC	0.0146761	6.51907e-07	0.00358223	9.87151e-06	1.27093e-05	0.00759691	0.00977584
954	kmer_count_AAACTG	0.0138531	3.32138e-06	0.018251	3.63741e-06	8.72053e-06	0.00277169	0.00662411
955	kmer_count_AAACTT	0.0170165	3.80498e-09	2.09084e-05	1.29612e-06	2.21578e-06	0.000993171	0.00169821
956	kmer_count_AAAGAA	0.0346423	1.4391e-36	7.90784e-33	1.25069e-05	1.53162e-05	0.00967392	0.0119589
957	kmer_count_AAAGAC	0.0134747	6.80404e-06	0.0373882	1.8797e-06	5.6391e-06	0.0014625	0.00438749
958	kmer_count_AAAGAG	0.0156144	9.08276e-08	0.000499097	1.3179e-05	1.3187e-05	0.0102468	0.0104262
959	kmer_count_AAAGAT	0.0169026	4.97378e-09	2.73309e-05	6.84475e-07	1.3711e-06	0.000524886	0.00105259
960	kmer_count_AAAGCA	0.0202517	8.89447e-13	4.88751e-09	5.21033e-05	5.49809e-05	0.0402475	0.0425978
961	kmer_count_AAAGGA	0.014034	2.34109e-06	0.0128643	3.93626e-05	9.89275e-06	0.0302969	0.00752753
962	kmer_count_AAAGTA	0.0186641	6.45468e-11	3.54685e-07	8.15467e-07	1.60242e-06	0.000628425	0.00123349
963	kmer_count_AAAGTG	0.0192093	1.54152e-11	8.47065e-08	7.17839e-05	4.83292e-05	0.0551266	0.0369301
964	kmer_count_AAAGTT	0.0179536	3.92072e-10	2.15444e-06	2.72756e-06	4.46852e-06	0.00211927	0.00348973
965	kmer_count_AAATAA	0.0457638	1.68372e-63	9.25204e-60	7.55061e-06	9.25858e-06	0.00584221	0.00716526
966	kmer_count_AAATAC	0.0268892	3.3542e-22	1.84313e-18	1.00166e-05	7.79548e-06	0.00769873	0.0059304
967	kmer_count_AAATAG	0.0170399	3.60053e-09	1.97849e-05	1.57653e-05	1.40335e-05	0.0121107	0.0107089
968	kmer_count_AAATAT	0.0371907	4.41328e-42	2.4251e-38	7.56137e-06	1.04138e-05	0.00585741	0.00805695
969	kmer_count_AAATCA	0.0221747	3.10435e-15	1.70584e-11	4.85528e-06	9.4262e-06	0.00374121	0.00724652
970	kmer_count_AAATCT	0.0169249	4.72062e-09	2.59398e-05	2.06855e-06	3.10317e-06	0.00159108	0.00237746
971	kmer_count_AAATGA	0.0268036	4.61409e-22	2.53544e-18	4.76467e-06	7.78725e-06	0.00368939	0.0060303
972	kmer_count_AAATGC	0.015429	1.3537e-07	0.000743861	3.44319e-06	6.48089e-06	0.00263885	0.00495676
973	kmer_count_AAATGG	0.0134027	7.78126e-06	0.042758	7.14245e-06	1.0162e-05	0.00550728	0.00783166
974	kmer_count_AAATGT	0.0230656	1.8976e-16	1.04273e-12	1.78951e-05	1.53591e-05	0.0137329	0.0116488
975	kmer_count_AAATTA	0.0390049	3.03154e-46	1.66583e-42	2.07135e-05	1.09859e-05	0.0159196	0.00841649
976	kmer_count_AAATTC	0.0166574	8.80035e-09	4.83579e-05	2.26195e-06	5.56862e-06	0.00173206	0.0042549
977	kmer_count_AAATTG	0.0146272	7.20102e-07	0.00395696	6.41965e-06	1.09935e-05	0.0050182	0.00861773
978	kmer_count_AAATTT	0.032947	4.06375e-33	2.23303e-29	7.00957e-06	1.06219e-05	0.00547161	0.00834333
979	kmer_count_AACAAA	0.0308937	3.60452e-29	1.98069e-25	1.39643e-06	2.2576e-06	0.00106327	0.00170479
980	kmer_count_AACAAT	0.0150079	3.29263e-07	0.0018093	0	0	0	0
981	kmer_count_AACACA	0.0181142	2.62392e-10	1.44184e-06	5.01346e-06	9.75181e-06	0.00380881	0.00736294
982	kmer_count_AACAGA	0.0177726	6.13978e-10	3.37381e-06	7.97441e-06	9.00931e-06	0.00617304	0.00699219
983	kmer_count_AACATA	0.0162321	2.32138e-08	0.00012756	6.65209e-08	1.99563e-07	5.11017e-05	0.000153305
984	kmer_count_AACATG	0.0162883	2.045e-08	0.000112373	1.60283e-05	2.6948e-05	0.0123658	0.0206236
985	kmer_count_AACATT	0.019164	1.73886e-11	9.55506e-08	0	0	0	0
986	kmer_count_AACTTT	0.016362	1.73097e-08	9.51166e-05	3.85793e-07	9.12898e-07	0.00030132	0.000716161
987	kmer_count_AAGAAA	0.0373084	2.4026e-42	1.32023e-38	4.72651e-05	3.77179e-05	0.0365232	0.0294115
988	kmer_count_AAGAAT	0.0179512	3.94425e-10	2.16737e-06	6.74413e-06	1.5912e-05	0.00514992	0.0121549
989	kmer_count_AAGACA	0.0156139	9.09372e-08	0.0004997	2.1012e-05	2.83721e-05	0.0163189	0.0222293
990	kmer_count_AAGAGA	0.0141294	1.94317e-06	0.0106777	1.04645e-05	1.10724e-05	0.00811203	0.00859863
991	kmer_count_AAGCAA	0.0199458	2.08641e-12	1.14648e-08	1.43771e-05	1.86189e-05	0.0110584	0.0142382
992	kmer_count_AAGGAA	0.0143495	1.25798e-06	0.0069126	1.57613e-05	1.69423e-05	0.0121858	0.0130545
993	kmer_count_AAGGGG	0.0185973	7.66913e-11	4.21418e-07	3.08103e-05	1.99047e-05	0.0238044	0.0154522
994	kmer_count_AAGTTT	0.0148217	4.84043e-07	0.00265981	9.05357e-06	1.38878e-05	0.00692549	0.0105494
995	kmer_count_AATAAA	0.042682	2.72584e-55	1.49785e-51	8.07772e-06	7.69791e-06	0.00619981	0.00587944
996	kmer_count_AATAAG	0.0151359	2.51966e-07	0.00138455	1.58583e-06	3.53078e-06	0.00122297	0.00270663
997	kmer_count_AATAAT	0.025777	1.94855e-20	1.07073e-16	2.24629e-06	3.19767e-06	0.00173266	0.00246437
998	kmer_count_AATACA	0.0255352	4.60721e-20	2.53166e-16	3.64915e-06	5.05577e-06	0.00279798	0.00386819
999	kmer_count_AATACT	0.0139637	2.68337e-06	0.0147451	2.54865e-07	7.64596e-07	0.000192284	0.000576853
1000	kmer_count_AATATA	0.0241551	5.3551e-18	2.94263e-14	2.32259e-06	6.56816e-06	0.00178124	0.00503582
1001	kmer_count_AATATG	0.0150693	2.89682e-07	0.00159181	4.26598e-06	5.80246e-06	0.00331247	0.00448841
1002	kmer_count_AATATT	0.0281721	2.50182e-24	1.37475e-20	5.26774e-06	1.13797e-05	0.00401419	0.00859322
1003	kmer_count_AATCAA	0.0152416	2.01693e-07	0.0011083	2.38118e-07	4.42483e-07	0.000182508	0.00033939
1004	kmer_count_AATCAT	0.0150469	3.03555e-07	0.00166804	5.98381e-06	8.6463e-06	0.0046275	0.00671495
1005	kmer_count_AATCCC	0.0170596	3.43599e-09	1.88808e-05	0.000315799	0.000122358	0.243199	0.0937064
1006	kmer_count_AATCTT	0.0134432	7.21605e-06	0.0396522	1.87017e-06	4.5169e-06	0.00142833	0.00345019
1007	kmer_count_AATGAA	0.0214393	2.87091e-14	1.57756e-10	5.77711e-06	7.59555e-06	0.00442638	0.00580858
1008	kmer_count_AATGAT	0.0146749	6.53503e-07	0.003591	8.19342e-07	1.80102e-06	0.000639904	0.00141637
1009	kmer_count_AATGCA	0.0133326	8.86144e-06	0.0486936	1.44736e-06	4.34207e-06	0.00109945	0.00329834
1010	kmer_count_AATGTA	0.0146584	6.75896e-07	0.00371405	1.77662e-06	2.73576e-06	0.00137809	0.0021383
1011	kmer_count_AATGTT	0.0157743	6.41324e-08	0.000352408	1.8257e-05	2.06433e-05	0.0141219	0.0160386
1012	kmer_count_AATTAA	0.0250157	2.84674e-19	1.56428e-15	3.38299e-07	7.81795e-07	0.0002575	0.000594172
1013	kmer_count_AATTAG	0.0195591	6.01839e-12	3.30711e-08	1.28922e-05	1.92794e-05	0.00991158	0.0146535
1014	kmer_count_AATTAT	0.0225783	8.8724e-16	4.87539e-12	1.32045e-05	2.81311e-05	0.0101242	0.0215204
1015	kmer_count_AATTCA	0.0175601	1.03328e-09	5.67785e-06	8.44561e-06	1.23914e-05	0.00647606	0.00950666
1016	kmer_count_AATTCT	0.0178403	5.19433e-10	2.85428e-06	2.17622e-06	5.37797e-06	0.00168695	0.00416519
1017	kmer_count_AATTTA	0.0246829	8.96219e-19	4.92472e-15	1.34294e-06	2.14435e-06	0.00103379	0.00165036
1018	kmer_count_AATTTC	0.0176844	7.62711e-10	4.1911e-06	4.84094e-06	1.27757e-05	0.00378765	0.0100331
1019	kmer_count_AATTTG	0.015366	1.5489e-07	0.000851123	1.85308e-06	3.71731e-06	0.00143634	0.00288933
1020	kmer_count_AATTTT	0.0427223	2.14663e-55	1.17957e-51	2.61517e-05	1.99699e-05	0.0202376	0.0156062
1021	kmer_count_ACAAAA	0.0394449	2.76699e-47	1.52046e-43	2.59758e-05	1.57639e-05	0.0200021	0.0121374
1022	kmer_count_ACAAAC	0.0149821	3.47436e-07	0.00190916	3.8747e-06	4.19148e-06	0.00299178	0.00323733
1023	kmer_count_ACAAAG	0.0148001	5.05986e-07	0.00278039	6.12033e-06	9.81167e-06	0.00471938	0.00752117
1024	kmer_count_ACAAAT	0.0205791	3.52024e-13	1.93437e-09	2.88097e-06	8.14739e-06	0.00221295	0.0062589
1025	kmer_count_ACAATA	0.0137444	4.08969e-06	0.0224729	2.78302e-06	8.18251e-06	0.0021848	0.00642666
1026	kmer_count_ACAATT	0.0142627	1.49455e-06	0.00821255	1.76274e-06	3.89899e-06	0.001355	0.00301109
1027	kmer_count_ACACAA	0.0160277	3.66737e-08	0.000201522	1.91725e-05	2.73567e-05	0.0145791	0.0206903
1028	kmer_count_ACACAT	0.0138885	3.10271e-06	0.0170494	4.53334e-06	8.38923e-06	0.00350343	0.00644394
1029	kmer_count_ACAGAA	0.0171092	3.05529e-09	1.67888e-05	8.84885e-06	1.06706e-05	0.00687004	0.00834509
1030	kmer_count_ACATAA	0.0157342	7.00016e-08	0.000384659	6.77463e-07	1.4947e-06	0.000528673	0.001171
1031	kmer_count_ACATAT	0.0162578	2.19119e-08	0.000120406	2.15948e-06	3.53023e-06	0.0016665	0.0027175
1032	kmer_count_ACATTT	0.0248743	4.64286e-19	2.55125e-15	3.38286e-06	5.04017e-06	0.00260584	0.00386271
1033	kmer_count_ACCAAA	0.0145712	8.06417e-07	0.00443126	3.6872e-06	7.42234e-06	0.00287368	0.00577984
1034	kmer_count_ACCACA	0.01418	1.75915e-06	0.00966655	8.42563e-05	6.10765e-05	0.0646222	0.0462306
1035	kmer_count_ACCCTG	0.0134509	7.11277e-06	0.0390847	6.40248e-05	3.97274e-05	0.0494584	0.0309476
1036	kmer_count_ACGGGG	0.0140061	2.47174e-06	0.0135822	8.16011e-06	1.25253e-05	0.00625379	0.00959044
1037	kmer_count_ACTAAA	0.021529	2.19712e-14	1.20732e-10	2.50943e-06	2.40622e-06	0.00193372	0.00185304
1038	kmer_count_ACTCCA	0.0141609	1.82643e-06	0.0100362	0.000228531	0.000110675	0.176381	0.0853517
1039	kmer_count_ACTGCA	0.0212591	4.89458e-14	2.68957e-10	0.00340091	0.000563047	2.62164	0.442388
1040	kmer_count_ACTGGG	0.0174929	1.21673e-09	6.68593e-06	2.421e-05	2.11322e-05	0.0186745	0.0162153
1041	kmer_count_ACTTTA	0.0133715	8.24525e-06	0.0453076	5.26319e-06	5.05739e-06	0.00405792	0.00389855
1042	kmer_count_ACTTTG	0.014421	1.09086e-06	0.00599427	9.73233e-05	3.89483e-05	0.0751057	0.0304093
1043	kmer_count_ACTTTT	0.0192648	1.32927e-11	7.30431e-08	9.01255e-06	1.00328e-05	0.00692947	0.00770245
1044	kmer_count_AGAAAA	0.0403471	1.87896e-49	1.03249e-45	1.64581e-05	1.0528e-05	0.0126989	0.0081746
1045	kmer_count_AGAAAC	0.0145259	8.83625e-07	0.00485552	1.96495e-05	1.43685e-05	0.0151399	0.0110373
1046	kmer_count_AGAAAG	0.0153417	1.63097e-07	0.00089622	1.93825e-05	2.90334e-05	0.0149839	0.0225486
1047	kmer_count_AGAAAT	0.0255006	5.20712e-20	2.86131e-16	8.5687e-06	1.25959e-05	0.00660824	0.00971325
1048	kmer_count_AGAATA	0.0159086	4.774e-08	0.000262331	4.32583e-06	8.96774e-06	0.00339341	0.00704223
1049	kmer_count_AGAATT	0.0175387	1.08867e-09	5.98224e-06	4.64749e-06	1.34585e-05	0.00356928	0.0103392
1050	kmer_count_AGAGAA	0.0142054	1.67364e-06	0.00919666	3.36087e-05	2.83971e-05	0.0258834	0.021757
1051	kmer_count_AGAGGC	0.013359	8.43891e-06	0.0463718	1.10073e-05	1.38765e-05	0.00852013	0.0107305
1052	kmer_count_AGAGGG	0.0263296	2.64524e-21	1.45356e-17	5.87987e-05	2.89197e-05	0.0453051	0.0222681
1053	kmer_count_AGATTT	0.0153899	1.47179e-07	0.00080875	2.00602e-06	6.01806e-06	0.00151345	0.00454036
1054	kmer_count_AGCAAA	0.0164277	1.49064e-08	8.19105e-05	1.0739e-05	1.40553e-05	0.00826046	0.0107733
1055	kmer_count_AGCAGG	0.019783	3.268e-12	1.79577e-08	5.44237e-05	4.64464e-05	0.0416342	0.0352939
1056	kmer_count_AGCCCC	0.0171529	2.75405e-09	1.51335e-05	0.000112073	7.20721e-05	0.0863021	0.0552843
1057	kmer_count_AGCCCT	0.0150732	2.8735e-07	0.00157899	2.79241e-05	2.1472e-05	0.0214767	0.01633
1058	kmer_count_AGCCGC	0.0136245	5.13504e-06	0.028217	3.39567e-06	5.35883e-06	0.00263241	0.00414248
1059	kmer_count_AGCCGG	0.0185172	9.42528e-11	5.17919e-07	8.70374e-06	1.95636e-05	0.00665512	0.0149956
1060	kmer_count_AGCGGC	0.0134748	6.80236e-06	0.037379	1.04012e-05	1.72254e-05	0.00790936	0.013071
1061	kmer_count_AGCGGG	0.0246254	1.09092e-18	5.99461e-15	8.98419e-06	1.20024e-05	0.00698015	0.00931352
1062	kmer_count_AGCTGC	0.0164861	1.30473e-08	7.16947e-05	2.09541e-05	2.31331e-05	0.0160422	0.0176828
1063	kmer_count_AGCTGG	0.0183816	1.33344e-10	7.32724e-07	4.57878e-05	2.98604e-05	0.0351361	0.0228825
1064	kmer_count_AGGAAA	0.0173656	1.65506e-09	9.09454e-06	2.15741e-05	2.33558e-05	0.0167294	0.0182075
1065	kmer_count_AGGAGC	0.0242823	3.49221e-18	1.91897e-14	3.89736e-05	1.72236e-05	0.0299946	0.0130153
1066	kmer_count_AGGAGG	0.0319016	4.47401e-31	2.45847e-27	5.0083e-05	2.26936e-05	0.0386574	0.0177142
1067	kmer_count_AGGCCC	0.02431	3.18125e-18	1.74809e-14	2.87389e-05	2.13331e-05	0.0221516	0.0167099
1068	kmer_count_AGGCCG	0.0181056	2.68135e-10	1.4734e-06	1.29125e-05	1.46659e-05	0.00999632	0.0114082
1069	kmer_count_AGGCCT	0.0230551	1.9619e-16	1.07807e-12	8.61032e-05	6.26243e-05	0.0661796	0.047643
1070	kmer_count_AGGCGG	0.0192085	1.54467e-11	8.48798e-08	4.47369e-05	3.71671e-05	0.0344988	0.0288847
1071	kmer_count_AGGGAC	0.0174789	1.25885e-09	6.91736e-06	4.17964e-05	4.16268e-05	0.0321119	0.0318708
1072	kmer_count_AGGGAG	0.0434832	2.27042e-57	1.2476e-53	0.000318987	0.000174562	0.246139	0.136007
1073	kmer_count_AGGGCA	0.0193217	1.14178e-11	6.27408e-08	3.03999e-05	2.41069e-05	0.0235291	0.0187624
1074	kmer_count_AGGGCC	0.0341957	1.21302e-35	6.66555e-32	6.95247e-05	5.62249e-05	0.0534418	0.0430782
1075	kmer_count_AGGGCG	0.0225574	9.47072e-16	5.20416e-12	1.32177e-06	1.74296e-06	0.00103014	0.00136918
1076	kmer_count_AGGGCT	0.0271176	1.42607e-22	7.83626e-19	2.24015e-05	1.35312e-05	0.0172223	0.0104097
1077	kmer_count_AGGGGA	0.0296968	5.5075e-27	3.02637e-23	5.81557e-05	2.65906e-05	0.0447446	0.0201051
1078	kmer_count_AGGGGC	0.0543268	2.59223e-89	1.42443e-85	3.47506e-05	2.21994e-05	0.0267403	0.0170322
1079	kmer_count_AGGGGG	0.0422451	3.57241e-54	1.96304e-50	7.01019e-05	5.84174e-05	0.0539823	0.0447689
1080	kmer_count_AGGGGT	0.0281557	2.66717e-24	1.46561e-20	3.35117e-05	1.86858e-05	0.0258905	0.0144862
1081	kmer_count_AGGGTC	0.0156019	9.3315e-08	0.000512766	1.03301e-05	1.40252e-05	0.00803077	0.0109233
1082	kmer_count_AGGGTG	0.0363837	2.70964e-40	1.48895e-36	3.74957e-05	2.20373e-05	0.0289467	0.0170656
1083	kmer_count_AGGTGA	0.0194894	7.26899e-12	3.99431e-08	0.000102344	3.75964e-05	0.0789959	0.0295304
1084	kmer_count_AGGTGC	0.0145684	8.11108e-07	0.00445704	1.37809e-05	1.09005e-05	0.010552	0.00831375
1085	kmer_count_AGGTGG	0.0336912	1.30409e-34	7.16597e-31	9.62051e-05	4.59996e-05	0.0743043	0.0359211
1086	kmer_count_AGTAAA	0.0155207	1.11207e-07	0.000611082	2.74852e-06	4.7024e-06	0.00213537	0.00368772
1087	kmer_count_AGTGGG	0.0322242	1.06542e-31	5.8545e-28	6.02704e-05	2.99091e-05	0.0466342	0.0236899
1088	kmer_count_AGTTTT	0.0188147	4.3634e-11	2.39769e-07	6.2108e-06	1.1455e-05	0.00478979	0.00886576
1089	kmer_count_ATAAAA	0.0396001	1.18177e-47	6.49383e-44	1.80103e-06	2.75649e-06	0.00140381	0.00216784
1090	kmer_count_ATAAAC	0.0145474	8.46217e-07	0.00464996	7.94311e-07	2.38293e-06	0.000623838	0.00187152
1091	kmer_count_ATAAAG	0.0178738	4.78061e-10	2.62695e-06	6.07479e-06	1.13096e-05	0.00463822	0.00856806
1092	kmer_count_ATAAAT	0.0307094	7.91937e-29	4.35169e-25	5.85406e-06	8.38205e-06	0.00451467	0.00647974
1093	kmer_count_ATAACA	0.0137818	3.80778e-06	0.0209238	0	0	0	0
1094	kmer_count_ATAATA	0.0203422	6.89418e-13	3.78835e-09	2.03873e-06	3.8322e-06	0.00156057	0.00293298
1095	kmer_count_ATAATT	0.0229601	2.6567e-16	1.45986e-12	4.07035e-07	1.22111e-06	0.000316693	0.00095008
1096	kmer_count_ATACAA	0.0201929	1.04888e-12	5.76358e-09	2.04534e-06	4.57213e-06	0.00155747	0.00347331
1097	kmer_count_ATACAT	0.0169852	4.09665e-09	2.25111e-05	1.15968e-06	2.41582e-06	0.000887604	0.00183738
1098	kmer_count_ATATAA	0.0222022	2.85278e-15	1.5676e-11	1.19898e-06	2.30746e-06	0.000920571	0.00176934
1099	kmer_count_ATATAT	0.0218492	8.38706e-15	4.60869e-11	2.00827e-06	4.21394e-06	0.00152111	0.00318103
1100	kmer_count_ATATGT	0.0141669	1.8053e-06	0.00992013	1.37911e-06	3.02712e-06	0.00105281	0.00231131
1101	kmer_count_ATATTA	0.0184729	1.05604e-10	5.80292e-07	1.64637e-07	3.63981e-07	0.000124658	0.000274993
1102	kmer_count_ATATTT	0.0326127	1.85745e-32	1.02067e-28	1.83565e-05	1.11842e-05	0.0140798	0.008504
1103	kmer_count_ATCAAA	0.0161315	2.90981e-08	0.000159894	0	0	0	0
1104	kmer_count_ATCACA	0.0135904	5.47609e-06	0.0300911	1.31673e-05	1.27866e-05	0.010126	0.00985135
1105	kmer_count_ATCATT	0.0143095	1.36227e-06	0.00748568	8.2488e-06	1.16077e-05	0.00635384	0.00892131
1106	kmer_count_ATCCCA	0.0168176	6.06754e-09	3.33411e-05	0.000172886	9.24693e-05	0.133446	0.071958
1107	kmer_count_ATCTCA	0.0169942	4.01018e-09	2.20359e-05	2.29207e-05	1.88154e-05	0.0177025	0.0145905
1108	kmer_count_ATCTTT	0.0141011	2.05377e-06	0.0112855	2.02852e-06	3.22465e-06	0.00158012	0.00250977
1109	kmer_count_ATGAAA	0.022146	3.3907e-15	1.86319e-11	3.03122e-06	6.49177e-06	0.00231237	0.00493309
1110	kmer_count_ATGAAT	0.0142877	1.42245e-06	0.00781637	9.06263e-07	2.71879e-06	0.00070187	0.00210561
1111	kmer_count_ATGATT	0.0134462	7.17632e-06	0.0394339	0.00011127	8.21279e-05	0.0858854	0.0630799
1112	kmer_count_ATGGGG	0.0200448	1.58569e-12	8.71336e-09	5.80225e-05	5.13989e-05	0.0449263	0.0403711
1113	kmer_count_ATGTAT	0.0142624	1.49544e-06	0.00821744	4.50688e-06	6.81976e-06	0.00348454	0.00524843
1114	kmer_count_ATGTTT	0.0171887	2.5291e-09	1.38974e-05	4.60662e-06	2.78079e-06	0.00354501	0.00213481
1115	kmer_count_ATTAAA	0.0290588	7.40992e-26	4.07175e-22	3.95324e-06	5.33469e-06	0.00302147	0.00408254
1116	kmer_count_ATTAAT	0.0171776	2.59644e-09	1.42675e-05	1.98003e-06	5.02801e-06	0.00156054	0.0039716
1117	kmer_count_ATTACA	0.0246744	9.22528e-19	5.06929e-15	0.000119025	3.61175e-05	0.0914535	0.0267924
1118	kmer_count_ATTAGC	0.0135964	5.41442e-06	0.0297522	2.03051e-05	2.17681e-05	0.0157039	0.0169423
1119	kmer_count_ATTATA	0.0193227	1.13865e-11	6.25689e-08	2.67157e-06	4.08459e-06	0.00203473	0.00309048
1120	kmer_count_ATTATT	0.0229832	2.46866e-16	1.35653e-12	2.69468e-06	3.65221e-06	0.00206565	0.00279592
1121	kmer_count_ATTCAA	0.015925	4.60478e-08	0.000253032	0	0	0	0
1122	kmer_count_ATTCAT	0.0148767	4.32158e-07	0.00237471	3.6904e-07	1.05829e-06	0.000285587	0.000819655
1123	kmer_count_ATTCTA	0.0133945	7.90129e-06	0.0434176	6.96871e-07	2.09061e-06	0.0005422	0.0016266
1124	kmer_count_ATTCTC	0.014493	9.44211e-07	0.00518844	4.51438e-05	3.38428e-05	0.0345622	0.0257032
1125	kmer_count_ATTCTT	0.0154515	1.29019e-07	0.000708958	1.7184e-06	3.478e-06	0.00132512	0.00268427
1126	kmer_count_ATTTAA	0.0269366	2.81013e-22	1.54417e-18	7.21577e-06	6.00332e-06	0.00554	0.00458471
1127	kmer_count_ATTTAT	0.0267672	5.28193e-22	2.90242e-18	3.4848e-06	7.98492e-06	0.00267647	0.00613304
1128	kmer_count_ATTTCA	0.0205331	4.01305e-13	2.20517e-09	8.80143e-06	9.98269e-06	0.00685643	0.00785792
1129	kmer_count_ATTTCT	0.0214512	2.77084e-14	1.52258e-10	1.21637e-05	1.58571e-05	0.00932085	0.0120121
1130	kmer_count_ATTTGA	0.0142082	1.66418e-06	0.00914469	2.05551e-05	1.77387e-05	0.0158114	0.013693
1131	kmer_count_ATTTGT	0.0145068	9.18415e-07	0.00504669	1.66414e-06	2.69623e-06	0.00127079	0.0020509
1132	kmer_count_ATTTTA	0.0371902	4.426e-42	2.43209e-38	6.15854e-06	5.98195e-06	0.00474845	0.00460814
1133	kmer_count_ATTTTC	0.0221043	3.85416e-15	2.11786e-11	1.60133e-05	2.17716e-05	0.0124	0.0170256
1134	kmer_count_ATTTTG	0.018577	8.083e-11	4.44161e-07	3.59892e-05	2.11661e-05	0.0278752	0.0167172
1135	kmer_count_ATTTTT	0.0573682	1.52344e-99	8.37131e-96	0.000234637	4.8915e-05	0.180883	0.0381608
1136	kmer_count_CAAAAA	0.0436015	1.11196e-57	6.11022e-54	4.77959e-05	1.64869e-05	0.0368387	0.0126931
1137	kmer_count_CAAAAC	0.0171673	2.66119e-09	1.46232e-05	1.08848e-06	2.10794e-06	0.000830834	0.00160283
1138	kmer_count_CAAAAG	0.0170729	3.33017e-09	1.82993e-05	0	0	0	0
1139	kmer_count_CAAAAT	0.025827	1.62938e-20	8.95342e-17	1.17385e-06	2.10042e-06	0.00089195	0.00159593
1140	kmer_count_CAAACA	0.0183944	1.29068e-10	7.09229e-07	3.04118e-06	5.91968e-06	0.00231528	0.00447302
1141	kmer_count_CAAACT	0.014806	4.99871e-07	0.00274679	4.82321e-06	6.78552e-06	0.00370917	0.00520144
1142	kmer_count_CAAAGA	0.0166452	9.05154e-09	4.97382e-05	7.62831e-06	1.22979e-05	0.00584789	0.00941141
1143	kmer_count_CAAAGT	0.0207211	2.34346e-13	1.28773e-09	0.000207901	7.50336e-05	0.160108	0.0570085
1144	kmer_count_CAAATA	0.0218287	8.92463e-15	4.90408e-11	3.56753e-06	4.55134e-06	0.00275429	0.00352915
1145	kmer_count_CAAATG	0.0162127	2.42493e-08	0.00013325	7.5641e-06	9.88545e-06	0.00588402	0.00769791
1146	kmer_count_CAAATT	0.0174794	1.25729e-09	6.90882e-06	1.63485e-06	3.22591e-06	0.00128284	0.00253472
1147	kmer_count_CAACAT	0.017149	2.7795e-09	1.52734e-05	3.18068e-05	2.34768e-05	0.0245097	0.0181338
1148	kmer_count_CAATAA	0.0155952	9.46771e-08	0.000520251	5.99977e-07	1.65926e-06	0.000457085	0.00126029
1149	kmer_count_CAATTT	0.0178022	5.7073e-10	3.13616e-06	3.49314e-07	1.04794e-06	0.000266818	0.000800454
1150	kmer_count_CACAAA	0.0190087	2.62356e-11	1.44165e-07	1.84414e-06	4.57775e-06	0.00140911	0.00349678
1151	kmer_count_CACACA	0.0142568	1.51203e-06	0.00830861	0.00012458	5.80686e-05	0.0957263	0.0443972
1152	kmer_count_CACCAC	0.0147785	5.28937e-07	0.00290651	8.44292e-05	4.44156e-05	0.0648835	0.0336931
1153	kmer_count_CACCAT	0.0146229	7.26397e-07	0.00399155	7.52167e-05	4.9283e-05	0.0578913	0.0381677
1154	kmer_count_CACTGC	0.0139501	2.75498e-06	0.0151386	0.000518132	0.000180808	0.39941	0.139128
1155	kmer_count_CACTTT	0.0173283	1.81077e-09	9.95017e-06	0.000135765	7.29843e-05	0.104365	0.0553963
1156	kmer_count_CAGAAA	0.0211329	7.09305e-14	3.89763e-10	2.16924e-05	1.32743e-05	0.0166963	0.0101233
1157	kmer_count_CAGAGG	0.0182905	1.68125e-10	9.23847e-07	4.24797e-05	2.14785e-05	0.0326045	0.016314
1158	kmer_count_CAGCCC	0.0209245	1.30257e-13	7.15765e-10	8.32291e-05	5.40922e-05	0.0644893	0.0423742
1159	kmer_count_CAGCCG	0.0151328	2.53649e-07	0.0013938	1.2302e-05	1.32063e-05	0.00951177	0.0101848
1160	kmer_count_CAGCGG	0.016512	1.22948e-08	6.756e-05	8.23065e-06	1.61728e-05	0.00638003	0.0125638
1161	kmer_count_CAGCTA	0.0138767	3.17402e-06	0.0174412	0.000528562	0.000157681	0.407367	0.122866
1162	kmer_count_CAGCTG	0.0223726	1.68467e-15	9.25724e-12	4.70159e-05	3.57182e-05	0.0360604	0.0272866
1163	kmer_count_CAGGCC	0.0263274	2.66646e-21	1.46522e-17	2.82727e-05	2.18758e-05	0.0219033	0.0171036
1164	kmer_count_CAGGGA	0.0278539	8.61198e-24	4.73228e-20	8.46788e-05	4.45364e-05	0.0652518	0.0341897
1165	kmer_count_CAGGGC	0.0415928	1.58487e-52	8.70884e-49	6.63189e-05	5.3476e-05	0.05139	0.0419795
1166	kmer_count_CAGGGG	0.0455824	5.31303e-63	2.91951e-59	6.36281e-05	3.46429e-05	0.0492097	0.0270519
1167	kmer_count_CAGGGT	0.0199387	2.12788e-12	1.16927e-08	4.31139e-05	3.05052e-05	0.0333126	0.0236342
1168	kmer_count_CAGGTG	0.0278057	1.03724e-23	5.69962e-20	6.40724e-05	1.88512e-05	0.0492671	0.014058
1169	kmer_count_CATAAA	0.0178882	4.61319e-10	2.53495e-06	4.56614e-07	9.48559e-07	0.000349716	0.000726321
1170	kmer_count_CATATA	0.0136177	5.20126e-06	0.0285809	6.41936e-07	1.61304e-06	0.000498448	0.00125478
1171	kmer_count_CATATT	0.0137624	3.95149e-06	0.0217135	4.01426e-06	9.86503e-06	0.00306621	0.0075337
1172	kmer_count_CATGGG	0.0138508	3.33644e-06	0.0183337	2.0907e-05	1.73742e-05	0.0160726	0.0134551
1173	kmer_count_CATGTT	0.0146685	6.62119e-07	0.00363835	8.57441e-05	7.90051e-05	0.0658314	0.0599199
1174	kmer_count_CATTAA	0.0136559	4.83843e-06	0.0265872	2.47325e-07	5.2062e-07	0.000190798	0.000399965
1175	kmer_count_CATTTA	0.0186061	7.49715e-11	4.11969e-07	1.15901e-05	1.75425e-05	0.00900035	0.0137425
1176	kmer_count_CATTTC	0.0141037	2.04345e-06	0.0112288	7.8997e-06	1.31722e-05	0.00614051	0.0103279
1177	kmer_count_CATTTT	0.0301292	9.15988e-28	5.03336e-24	4.37072e-06	5.36515e-06	0.00332666	0.00405523
1178	kmer_count_CCAAAA	0.0189279	3.24493e-11	1.78309e-07	2.16403e-06	2.37654e-06	0.00168575	0.0018613
1179	kmer_count_CCAAAG	0.0170118	3.84761e-09	2.11426e-05	5.07409e-05	4.31042e-05	0.0390052	0.0328801
1180	kmer_count_CCAAAT	0.0150693	2.89682e-07	0.00159181	5.48284e-06	7.64894e-06	0.00425615	0.00591067
1181	kmer_count_CCACCA	0.0144878	9.54116e-07	0.00524287	0.000161721	0.000106385	0.124559	0.0821914
1182	kmer_count_CCAGGG	0.0471839	1.78238e-67	9.79419e-64	0.000102775	8.1442e-05	0.0798802	0.064533
1183	kmer_count_CCAGGT	0.0164459	1.43005e-08	7.85815e-05	2.56867e-05	1.72034e-05	0.0197346	0.0131471
1184	kmer_count_CCCAAA	0.0208205	1.76005e-13	9.67149e-10	5.19845e-05	4.52125e-05	0.0398722	0.0341559
1185	kmer_count_CCCAGG	0.0338879	5.18764e-35	2.85061e-31	8.52439e-05	4.88686e-05	0.0658272	0.0381148
1186	kmer_count_CCCCAG	0.0362584	5.09467e-40	2.79952e-36	8.70949e-05	4.90463e-05	0.0671991	0.0379343
1187	kmer_count_CCCCCA	0.0159535	4.32363e-08	0.000237583	2.43057e-05	2.07259e-05	0.0186967	0.0158519
1188	kmer_count_CCCCCG	0.0194455	8.18369e-12	4.49694e-08	2.14711e-05	2.32121e-05	0.0165679	0.01782
1189	kmer_count_CCCCCT	0.0177569	6.38124e-10	3.50649e-06	2.17619e-05	1.94222e-05	0.0166887	0.0149018
1190	kmer_count_CCCCGC	0.0246704	9.35331e-19	5.13964e-15	2.37119e-05	2.36325e-05	0.0182413	0.0180722
1191	kmer_count_CCCCGG	0.0310173	2.11961e-29	1.16472e-25	2.30939e-05	1.32863e-05	0.0177886	0.0102605
1192	kmer_count_CCCCTC	0.0214826	2.52373e-14	1.38679e-10	5.67456e-05	3.66898e-05	0.0437455	0.0281657
1193	kmer_count_CCCCTG	0.031317	5.80418e-30	3.18939e-26	5.58279e-05	4.09645e-05	0.0429471	0.0312523
1194	kmer_count_CCCGAG	0.0138654	3.24365e-06	0.0178239	1.59607e-05	2.02954e-05	0.0124761	0.0159054
1195	kmer_count_CCCGCC	0.0189108	3.3936e-11	1.86478e-07	4.26875e-05	3.85153e-05	0.0327884	0.029379
1196	kmer_count_CCCGCG	0.019517	6.74707e-12	3.70752e-08	7.95004e-06	1.44404e-05	0.00612052	0.0110927
1197	kmer_count_CCCGGC	0.0244396	2.05308e-18	1.12817e-14	1.30396e-05	1.11148e-05	0.00998711	0.00850914
1198	kmer_count_CCCGGG	0.0480953	4.32139e-70	2.37461e-66	3.31416e-05	2.40707e-05	0.0255406	0.0186328
1199	kmer_count_CCCGTG	0.0134885	6.631e-06	0.0364373	5.19987e-06	1.06028e-05	0.00403253	0.0081967
1200	kmer_count_CCCTCC	0.0228891	3.33005e-16	1.82986e-12	0.000292958	0.000124941	0.226728	0.0989327
1201	kmer_count_CCCTCT	0.0146763	6.51615e-07	0.00358062	2.6145e-05	2.38638e-05	0.0202392	0.0185854
1202	kmer_count_CCCTGA	0.0168038	6.26609e-09	3.44321e-05	2.37823e-05	1.30214e-05	0.0183743	0.0100954
1203	kmer_count_CCCTGC	0.0372739	2.87177e-42	1.57804e-38	0.000204904	0.000119383	0.158218	0.0934131
1204	kmer_count_CCCTGG	0.0521719	2.11583e-82	1.16265e-78	6.73326e-05	3.08139e-05	0.051858	0.0235879
1205	kmer_count_CCGAGG	0.0220151	5.06291e-15	2.78207e-11	9.24259e-06	2.28742e-05	0.00721452	0.0179619
1206	kmer_count_CCGCAG	0.0163023	1.98173e-08	0.000108896	2.19184e-05	2.79384e-05	0.0169667	0.0218304
1207	kmer_count_CCGCCC	0.0200597	1.52119e-12	8.35894e-09	0.000155859	0.000114928	0.120163	0.0882351
1208	kmer_count_CCGCCG	0.0195563	6.06545e-12	3.33296e-08	2.02323e-05	3.20482e-05	0.015844	0.0253282
1209	kmer_count_CCGCGC	0.0188968	3.52078e-11	1.93467e-07	2.13883e-06	3.36691e-06	0.00162887	0.00255616
1210	kmer_count_CCGCGG	0.0263345	2.59884e-21	1.42806e-17	3.76323e-06	3.91631e-06	0.00289783	0.00302072
1211	kmer_count_CCGCTG	0.0171632	2.68739e-09	1.47672e-05	2.7817e-05	3.77802e-05	0.0213443	0.0289155
1212	kmer_count_CCGGAG	0.02083	1.71226e-13	9.40889e-10	6.7113e-05	6.14213e-05	0.0514454	0.0470576
1213	kmer_count_CCGGCC	0.0240745	7.01049e-18	3.85226e-14	1.356e-05	1.79884e-05	0.0104206	0.0137895
1214	kmer_count_CCGGCG	0.0199503	2.06103e-12	1.13253e-08	1.84779e-06	5.26768e-06	0.00141944	0.00404666
1215	kmer_count_CCGGGA	0.0246835	8.94493e-19	4.91524e-15	1.35278e-05	1.36776e-05	0.0104334	0.0105616
1216	kmer_count_CCGGGC	0.041805	4.64456e-53	2.55219e-49	2.36053e-05	1.50747e-05	0.0181996	0.0117231
1217	kmer_count_CCGGGG	0.056786	1.52933e-97	8.40365e-94	3.98357e-05	1.9449e-05	0.0306502	0.0148859
1218	kmer_count_CCGGGT	0.0149997	3.34924e-07	0.00184041	1.51903e-05	1.8091e-05	0.0116749	0.0138344
1219	kmer_count_CCGTGG	0.0195645	5.93207e-12	3.25967e-08	5.16645e-05	4.05399e-05	0.0399904	0.0318265
1220	kmer_count_CCTCGG	0.0155915	9.54527e-08	0.000524512	1.89753e-05	2.58283e-05	0.0146966	0.0200138
1221	kmer_count_CCTCTG	0.0167904	6.46457e-09	3.55228e-05	4.23877e-05	2.10474e-05	0.0327337	0.0163252
1222	kmer_count_CCTGAG	0.015761	6.60182e-08	0.00036277	4.75377e-05	4.12704e-05	0.0364765	0.0313269
1223	kmer_count_CCTGCA	0.0141489	1.87031e-06	0.0102774	6.20626e-05	4.18944e-05	0.0474903	0.0318331
1224	kmer_count_CCTGCC	0.0233082	8.6955e-17	4.77818e-13	9.34042e-05	6.07743e-05	0.0722	0.0472138
1225	kmer_count_CCTGCG	0.0195456	6.24301e-12	3.43054e-08	2.14865e-05	2.73466e-05	0.0166283	0.0211929
1226	kmer_count_CCTGCT	0.0216411	1.57082e-14	8.63164e-11	7.45596e-05	5.9553e-05	0.0573525	0.045671
1227	kmer_count_CCTGGA	0.0196963	4.14324e-12	2.27671e-08	3.1929e-05	2.17477e-05	0.0247924	0.0171702
1228	kmer_count_CCTGGC	0.0284185	9.50977e-25	5.22562e-21	5.04834e-05	3.79887e-05	0.0387826	0.0290336
1229	kmer_count_CCTGGG	0.0686023	3.65107e-142	2.00626e-138	9.58772e-05	4.58572e-05	0.0736257	0.0342712
1230	kmer_count_CCTGGT	0.0155464	1.05205e-07	0.000578104	1.66705e-05	1.07323e-05	0.0128537	0.00827192
1231	kmer_count_CCTGTA	0.0144918	9.46495e-07	0.00520099	0.000289294	0.000113894	0.222922	0.0878407
1232	kmer_count_CCTGTG	0.0254996	5.22518e-20	2.87124e-16	3.7137e-05	2.35021e-05	0.02861	0.0180847
1233	kmer_count_CCTTGG	0.0172741	2.06221e-09	1.13318e-05	3.35537e-05	2.01407e-05	0.0259298	0.0157637
1234	kmer_count_CGAGGC	0.0150962	2.73876e-07	0.00150495	7.24696e-06	1.36435e-05	0.00563622	0.0106565
1235	kmer_count_CGAGGG	0.0235119	4.48893e-17	2.46666e-13	5.00904e-06	7.69971e-06	0.00389062	0.00597009
1236	kmer_count_CGCAGG	0.0176387	8.52953e-10	4.68698e-06	1.46919e-05	1.32941e-05	0.0113392	0.0102018
1237	kmer_count_CGCCCC	0.0192086	1.5445e-11	8.48701e-08	1.59263e-05	1.27959e-05	0.0122856	0.00985992
1238	kmer_count_CGCCCG	0.0137468	4.07098e-06	0.02237	1.57351e-05	2.19085e-05	0.0120501	0.0166829
1239	kmer_count_CGCCGC	0.0209254	1.29919e-13	7.13902e-10	1.09079e-05	1.6159e-05	0.00835081	0.0122909
1240	kmer_count_CGCCGG	0.0206575	2.81324e-13	1.54588e-09	6.99367e-06	1.31397e-05	0.00533251	0.00996303
1241	kmer_count_CGCGCC	0.0138749	3.18502e-06	0.0175017	3.46738e-06	9.9105e-06	0.00266181	0.00759776
1242	kmer_count_CGCGCG	0.0171617	2.69674e-09	1.48186e-05	5.01923e-07	1.07688e-06	0.000383509	0.000822482
1243	kmer_count_CGCGGC	0.0224832	1.19405e-15	6.56128e-12	1.06256e-05	1.60469e-05	0.00829921	0.0125482
1244	kmer_count_CGCGGG	0.0367764	3.69687e-41	2.03143e-37	2.14055e-05	1.05503e-05	0.0165545	0.00827502
1245	kmer_count_CGCTGC	0.0142793	1.44622e-06	0.00794696	7.02991e-06	8.1289e-06	0.00541424	0.00624107
1246	kmer_count_CGCTGG	0.0186849	6.11523e-11	3.36032e-07	2.56794e-05	2.7059e-05	0.0196158	0.0206672
1247	kmer_count_CGGAGC	0.0160732	3.31451e-08	0.000182133	1.98133e-06	3.89428e-06	0.00153952	0.00302969
1248	kmer_count_CGGAGG	0.0247154	8.01711e-19	4.4054e-15	8.31961e-06	9.12603e-06	0.00636575	0.00699065
1249	kmer_count_CGGCAG	0.0148057	5.00176e-07	0.00274847	2.9932e-05	2.61285e-05	0.0230327	0.0202655
1250	kmer_count_CGGCCC	0.0234028	6.40114e-17	3.51742e-13	4.19468e-05	3.52579e-05	0.0325021	0.0273249
1251	kmer_count_CGGCCG	0.0249868	3.14604e-19	1.72875e-15	5.37325e-06	7.87135e-06	0.00415224	0.00607783
1252	kmer_count_CGGCCT	0.0153059	1.75984e-07	0.000967031	1.24393e-05	1.11316e-05	0.00956968	0.00852403
1253	kmer_count_CGGCGC	0.0183677	1.38169e-10	7.59241e-07	1.39953e-07	3.49005e-07	0.000108644	0.000270362
1254	kmer_count_CGGCGG	0.0305964	1.28068e-28	7.03731e-25	7.65946e-06	8.72757e-06	0.00588255	0.00670476
1255	kmer_count_CGGCTG	0.0204436	5.17587e-13	2.84414e-09	2.41623e-05	2.18491e-05	0.0187663	0.0170382
1256	kmer_count_CGGGAC	0.0165204	1.20614e-08	6.62774e-05	4.24305e-06	6.00474e-06	0.00325835	0.00459973
1257	kmer_count_CGGGAG	0.0311216	1.3522e-29	7.43033e-26	6.30866e-05	2.38375e-05	0.048645	0.0183733
1258	kmer_count_CGGGCA	0.0139037	3.01342e-06	0.0165588	9.54104e-06	1.24217e-05	0.00735249	0.00961099
1259	kmer_count_CGGGCC	0.0386728	1.81346e-45	9.96497e-42	1.32735e-05	8.4776e-06	0.0102352	0.00655407
1260	kmer_count_CGGGCG	0.0344971	2.88571e-36	1.5857e-32	2.22187e-05	1.30491e-05	0.0171075	0.00996587
1261	kmer_count_CGGGCT	0.0220212	4.97023e-15	2.73114e-11	3.39221e-06	7.14693e-06	0.00261267	0.00549081
1262	kmer_count_CGGGGA	0.0378284	1.59998e-43	8.79191e-40	2.78301e-05	2.62324e-05	0.0216019	0.0206271
1263	kmer_count_CGGGGC	0.0599955	7.87816e-109	4.32905e-105	5.3907e-05	2.19141e-05	0.0415642	0.0168507
1264	kmer_count_CGGGGG	0.053748	1.98434e-87	1.0904e-83	4.52397e-05	3.19501e-05	0.0348271	0.0244997
1265	kmer_count_CGGGGT	0.0263162	2.7782e-21	1.52662e-17	7.66699e-06	9.96773e-06	0.00588143	0.00763788
1266	kmer_count_CGGGTC	0.0143326	1.3011e-06	0.00714954	5.87072e-07	1.05296e-06	0.00044737	0.000801416
1267	kmer_count_CGGGTG	0.0229262	2.95966e-16	1.62633e-12	5.73374e-06	9.29433e-06	0.00440004	0.00716305
1268	kmer_count_CGGTGG	0.0176122	9.09981e-10	5.00034e-06	9.18407e-06	1.42476e-05	0.00701244	0.010876
1269	kmer_count_CGTGGC	0.0133606	8.41415e-06	0.0462358	6.78439e-06	1.20474e-05	0.00525246	0.00928139
1270	kmer_count_CGTGGG	0.0264674	1.59729e-21	8.77712e-18	1.67615e-05	1.72067e-05	0.0129224	0.0132182
1271	kmer_count_CTAAAA	0.0276842	1.6554e-23	9.0964e-20	8.08611e-06	1.05508e-05	0.00629734	0.00824921
1272	kmer_count_CTAAAT	0.013463	6.95456e-06	0.0382153	2.3867e-06	4.93438e-06	0.00181187	0.00373823
1273	kmer_count_CTAATT	0.0178927	4.56142e-10	2.5065e-06	8.83265e-06	1.00959e-05	0.00679883	0.00774681
1274	kmer_count_CTATTT	0.0172307	2.28757e-09	1.25702e-05	6.24231e-06	7.00273e-06	0.00480908	0.00536116
1275	kmer_count_CTCAAA	0.0251736	1.64261e-19	9.02616e-16	1.37957e-05	1.01607e-05	0.0105871	0.00778031
1276	kmer_count_CTCCCC	0.028152	2.70586e-24	1.48687e-20	0.000250892	0.000126573	0.193345	0.0971947
1277	kmer_count_CTCCCT	0.0173032	1.92285e-09	1.05661e-05	4.44324e-05	1.86429e-05	0.0342542	0.0144332
1278	kmer_count_CTCCGG	0.0148524	4.54344e-07	0.00249662	2.64181e-06	6.83331e-06	0.00202901	0.00524915
1279	kmer_count_CTCGGG	0.0209885	1.08128e-13	5.94165e-10	6.97175e-05	3.38338e-05	0.0535343	0.0257853
1280	kmer_count_CTCTCC	0.0137401	4.12289e-06	0.0226553	3.79912e-05	1.66933e-05	0.0293194	0.0128439
1281	kmer_count_CTCTGC	0.0148104	4.95391e-07	0.00272218	2.29055e-05	2.12514e-05	0.0176126	0.0161524
1282	kmer_count_CTCTGG	0.0211074	7.64367e-14	4.2002e-10	4.39137e-05	2.2245e-05	0.0339901	0.0176488
1283	kmer_count_CTGAAA	0.0160438	3.53879e-08	0.000194457	3.58924e-06	5.13797e-06	0.00279004	0.00399789
1284	kmer_count_CTGAGC	0.0185203	9.35074e-11	5.13823e-07	7.05321e-05	7.44905e-05	0.0546808	0.0587017
1285	kmer_count_CTGAGG	0.0203858	6.09534e-13	3.34939e-09	0.00020943	8.3641e-05	0.161117	0.0641317
1286	kmer_count_CTGCAA	0.0136369	5.01528e-06	0.0275589	0.000305816	0.000144764	0.235628	0.111238
1287	kmer_count_CTGCAG	0.0257641	2.04024e-20	1.12111e-16	9.06531e-05	5.24898e-05	0.0699322	0.0407033
1288	kmer_count_CTGCCC	0.0317147	1.02011e-30	5.60548e-27	7.71482e-05	4.75021e-05	0.0597664	0.0371528
1289	kmer_count_CTGCCG	0.0137174	4.30537e-06	0.023658	1.16533e-05	1.57407e-05	0.00896737	0.012087
1290	kmer_count_CTGCGG	0.0269123	3.07783e-22	1.69127e-18	4.62181e-06	3.86782e-06	0.00358131	0.00301721
1291	kmer_count_CTGCTC	0.0135182	6.27178e-06	0.0344634	1.49141e-05	1.44232e-05	0.0114919	0.0110292
1292	kmer_count_CTGCTG	0.0315208	2.38745e-30	1.3119e-26	5.18457e-05	3.63265e-05	0.0400423	0.0281355
1293	kmer_count_CTGGAG	0.0288355	1.81643e-25	9.98127e-22	6.05985e-05	2.4065e-05	0.0468104	0.0187266
1294	kmer_count_CTGGCC	0.0300576	1.23483e-27	6.7854e-24	2.08105e-05	1.50411e-05	0.0160751	0.0116587
1295	kmer_count_CTGGCG	0.0171002	3.12127e-09	1.71514e-05	4.57868e-06	7.66965e-06	0.0035563	0.00597483
1296	kmer_count_CTGGCT	0.0175926	9.54598e-10	5.24552e-06	2.50106e-05	2.08282e-05	0.0191059	0.0158385
1297	kmer_count_CTGGGA	0.0211677	6.4037e-14	3.51883e-10	6.82123e-05	3.70447e-05	0.0525951	0.0286561
1298	kmer_count_CTGGGC	0.049665	1.0331e-74	5.67689e-71	5.68463e-05	3.53484e-05	0.0438143	0.0269794
1299	kmer_count_CTGGGG	0.0907346	2.26628e-248	1.24532e-244	0.000155202	3.89252e-05	0.119686	0.0302008
1300	kmer_count_CTGGGT	0.0307033	8.12875e-29	4.46675e-25	9.03792e-05	5.18531e-05	0.0694938	0.0394361
1301	kmer_count_CTGGTG	0.027675	1.71531e-23	9.42564e-20	2.36517e-05	2.07223e-05	0.018068	0.0157334
1302	kmer_count_CTGTAA	0.0195377	6.37813e-12	3.50478e-08	0.000169844	8.30124e-05	0.130717	0.0633878
1303	kmer_count_CTGTCC	0.0197308	3.77031e-12	2.07178e-08	4.39351e-05	3.11278e-05	0.0338021	0.0237235
1304	kmer_count_CTGTGC	0.0180688	2.94046e-10	1.61578e-06	2.93854e-05	3.56971e-05	0.0224981	0.0272775
1305	kmer_count_CTGTGG	0.0336579	1.52352e-34	8.37173e-31	5.58172e-05	3.19642e-05	0.0430116	0.0245083
1306	kmer_count_CTTAAA	0.0162188	2.39193e-08	0.000131436	4.57634e-05	3.54267e-05	0.0351123	0.0268977
1307	kmer_count_CTTCCC	0.0156524	8.36394e-08	0.000459598	6.37755e-05	4.87144e-05	0.0491799	0.0380503
1308	kmer_count_CTTGAA	0.0154829	1.20612e-07	0.000662763	0.000254951	0.000114935	0.19678	0.0890962
1309	kmer_count_CTTGGG	0.0254282	6.72483e-20	3.6953e-16	2.81292e-05	2.62957e-05	0.0215123	0.0200636
1310	kmer_count_CTTTAA	0.0157554	6.68352e-08	0.00036726	2.97455e-06	5.24424e-06	0.00227845	0.0039987
1311	kmer_count_CTTTAT	0.0149156	3.98806e-07	0.00219144	7.64792e-06	1.51373e-05	0.00590086	0.0117152
1312	kmer_count_CTTTTA	0.0166753	8.44296e-09	4.63941e-05	2.13298e-05	1.40275e-05	0.0164884	0.0109577
1313	kmer_count_CTTTTT	0.0290253	8.48233e-26	4.66104e-22	4.11023e-05	3.41683e-05	0.0315358	0.0261563
1314	kmer_count_GAAAAA	0.0353167	5.45835e-38	2.99936e-34	9.47981e-06	7.45039e-06	0.00729171	0.00570012
1315	kmer_count_GAAAAC	0.0154391	1.3248e-07	0.000727976	1.27302e-06	3.78084e-06	0.000990555	0.00294165
1316	kmer_count_GAAAAG	0.0143644	1.22133e-06	0.00671123	1.02e-05	9.84905e-06	0.00786747	0.00759992
1317	kmer_count_GAAAAT	0.0239666	1.00452e-17	5.51983e-14	1.68494e-05	1.31297e-05	0.0129771	0.0100918
1318	kmer_count_GAAACA	0.0143498	1.25744e-06	0.00690963	3.82618e-07	8.85506e-07	0.000296657	0.000688348
1319	kmer_count_GAAATA	0.0208374	1.67636e-13	9.21163e-10	7.02815e-06	8.96334e-06	0.00537936	0.00685352
1320	kmer_count_GAAATG	0.0134051	7.7472e-06	0.0425709	2.7276e-05	2.85434e-05	0.020943	0.0219032
1321	kmer_count_GAAATT	0.014841	4.65153e-07	0.00255601	2.62158e-05	2.53197e-05	0.0201637	0.0193043
1322	kmer_count_GAAGGG	0.0278655	8.23499e-24	4.52513e-20	4.20152e-05	1.21025e-05	0.0324306	0.0094351
1323	kmer_count_GAATAA	0.0146993	6.21797e-07	0.00341677	2.68585e-06	7.80017e-06	0.00206389	0.00599196
1324	kmer_count_GAATTT	0.0158539	5.38539e-08	0.000295927	7.63313e-06	9.50624e-06	0.00587901	0.0072932
1325	kmer_count_GACCCC	0.0172861	2.00368e-09	1.10102e-05	2.13635e-05	2.0982e-05	0.0163962	0.0161492
1326	kmer_count_GACCTG	0.0186295	7.05852e-11	3.87866e-07	2.57189e-05	1.5842e-05	0.0197483	0.0120815
1327	kmer_count_GACGGG	0.0140885	2.10485e-06	0.0115662	5.48074e-06	1.03883e-05	0.00425133	0.00804614
1328	kmer_count_GACTGG	0.0182585	1.82315e-10	1.00182e-06	5.79332e-05	5.25251e-05	0.0446666	0.0405916
1329	kmer_count_GAGAAA	0.0170887	3.20758e-09	1.76257e-05	1.02237e-05	9.53687e-06	0.00791865	0.00740089
1330	kmer_count_GAGAGC	0.013906	2.99973e-06	0.0164835	4.40994e-05	2.95743e-05	0.0340076	0.0228119
1331	kmer_count_GAGAGG	0.0292029	4.14044e-26	2.27517e-22	0.000162683	0.00015817	0.124488	0.119914
1332	kmer_count_GAGCAG	0.0229631	2.63208e-16	1.44633e-12	5.32024e-05	3.42202e-05	0.0409156	0.0262076
1333	kmer_count_GAGCCC	0.0235791	3.60395e-17	1.98037e-13	4.72354e-05	3.97954e-05	0.0362599	0.0303281
1334	kmer_count_GAGCCG	0.0186587	6.54484e-11	3.59639e-07	2.18963e-05	2.67994e-05	0.0168845	0.020595
1335	kmer_count_GAGCCT	0.0213167	4.12924e-14	2.26902e-10	7.79726e-05	8.84552e-05	0.0604296	0.0689029
1336	kmer_count_GAGCGC	0.0142733	1.46352e-06	0.00804205	3.12209e-06	8.26952e-06	0.00246087	0.00653284
1337	kmer_count_GAGCGG	0.0240894	6.67039e-18	3.66538e-14	1.20482e-05	1.5701e-05	0.00932217	0.0120698
1338	kmer_count_GAGCTG	0.0315156	2.44272e-30	1.34228e-26	6.97808e-05	6.30528e-05	0.0536898	0.0485039
1339	kmer_count_GAGGAC	0.0137093	4.37193e-06	0.0240238	2.29895e-05	3.20336e-05	0.0176924	0.0244975
1340	kmer_count_GAGGAG	0.041384	5.26699e-52	2.89421e-48	0.000126939	5.49481e-05	0.0975127	0.0416298
1341	kmer_count_GAGGCC	0.0373575	1.86326e-42	1.02386e-38	0.000129401	9.75398e-05	0.0993167	0.0744399
1342	kmer_count_GAGGCG	0.0196377	4.86159e-12	2.67144e-08	5.13714e-05	4.60119e-05	0.0394737	0.0349193
1343	kmer_count_GAGGGA	0.0382469	1.75864e-44	9.66374e-41	0.000323173	0.000148515	0.248332	0.112625
1344	kmer_count_GAGGGC	0.0448198	6.33431e-61	3.4807e-57	3.66e-05	2.96931e-05	0.0283836	0.023304
1345	kmer_count_GAGGGG	0.0706204	1.26062e-150	6.9271e-147	0.000163122	5.02205e-05	0.125618	0.0384747
1346	kmer_count_GAGGGT	0.0312904	6.51365e-30	3.57925e-26	8.49101e-05	3.58859e-05	0.0653782	0.0275052
1347	kmer_count_GAGGTG	0.0306262	1.12836e-28	6.20034e-25	6.19891e-05	2.63667e-05	0.0476732	0.0202932
1348	kmer_count_GAGTGG	0.0305946	1.29026e-28	7.09e-25	6.38758e-05	3.07578e-05	0.0491016	0.0234037
1349	kmer_count_GATGGG	0.0216843	1.37958e-14	7.58077e-11	5.15141e-05	2.97433e-05	0.0395538	0.0225846
1350	kmer_count_GATTAC	0.0170237	3.74078e-09	2.05556e-05	0.000371229	0.000136202	0.286078	0.104982
1351	kmer_count_GATTTT	0.0178088	5.61434e-10	3.08508e-06	6.89415e-06	7.49142e-06	0.00530356	0.00575309
1352	kmer_count_GCAAAA	0.0155605	1.02061e-07	0.000560823	7.14554e-07	1.52111e-06	0.000558919	0.00119829
1353	kmer_count_GCAGAG	0.0178024	5.70358e-10	3.13412e-06	4.31361e-05	2.50987e-05	0.0332709	0.019341
1354	kmer_count_GCAGCC	0.0250683	2.3713e-19	1.30303e-15	5.03421e-05	2.65523e-05	0.0388843	0.020518
1355	kmer_count_GCAGCG	0.0148165	4.89232e-07	0.00268833	9.0164e-06	1.13396e-05	0.00692465	0.00871184
1356	kmer_count_GCAGCT	0.0142501	1.53228e-06	0.0084199	2.62477e-05	3.63501e-05	0.0203502	0.0281761
1357	kmer_count_GCAGGA	0.0178742	4.77545e-10	2.62411e-06	4.4544e-05	1.99146e-05	0.0342225	0.0151035
1358	kmer_count_GCAGGC	0.0270102	2.1338e-22	1.17252e-18	2.27153e-05	1.48705e-05	0.0175481	0.0115397
1359	kmer_count_GCAGGG	0.0593138	2.217e-106	1.21824e-102	7.42258e-05	4.05318e-05	0.0570727	0.0307855
1360	kmer_count_GCAGGT	0.0239731	9.8281e-18	5.40054e-14	2.15823e-05	2.00646e-05	0.0166341	0.015394
1361	kmer_count_GCCAGC	0.0177403	6.6482e-10	3.65319e-06	2.12874e-05	1.58445e-05	0.016334	0.0121476
1362	kmer_count_GCCAGG	0.02864	3.95995e-25	2.17599e-21	4.85737e-05	2.91105e-05	0.0373428	0.0224102
1363	kmer_count_GCCCAG	0.0177547	6.41568e-10	3.52542e-06	6.77841e-05	1.75244e-05	0.0522504	0.0135868
1364	kmer_count_GCCCCA	0.0153834	1.49226e-07	0.000819999	3.81222e-05	3.54632e-05	0.0293035	0.027085
1365	kmer_count_GCCCCC	0.0279797	5.29028e-24	2.90701e-20	7.05543e-05	3.63555e-05	0.0543369	0.0277211
1366	kmer_count_GCCCCG	0.0298632	2.76946e-27	1.52182e-23	2.85529e-05	2.80376e-05	0.0220719	0.0217626
1367	kmer_count_GCCCCT	0.0261435	5.2075e-21	2.86152e-17	8.39707e-05	4.2931e-05	0.0646238	0.0329959
1368	kmer_count_GCCCGC	0.0181937	2.14761e-10	1.18011e-06	1.72596e-05	1.89767e-05	0.0131985	0.014393
1369	kmer_count_GCCCGG	0.0367688	3.84286e-41	2.11165e-37	1.97195e-05	2.49042e-05	0.0151383	0.0190552
1370	kmer_count_GCCCTC	0.0191513	1.79852e-11	9.88287e-08	2.2932e-05	2.27743e-05	0.0175833	0.0175151
1371	kmer_count_GCCCTG	0.050479	3.62462e-77	1.99173e-73	0.000101073	6.4463e-05	0.0781296	0.050379
1372	kmer_count_GCCGAG	0.0155359	1.07627e-07	0.000591409	2.77633e-05	3.13475e-05	0.0213735	0.0240899
1373	kmer_count_GCCGCC	0.028492	7.11652e-25	3.91053e-21	3.62307e-05	2.14949e-05	0.0279419	0.0167412
1374	kmer_count_GCCGCG	0.0268963	3.26673e-22	1.79507e-18	3.64281e-06	4.36694e-06	0.00283542	0.00344831
1375	kmer_count_GCCGCT	0.0138652	3.24526e-06	0.0178327	4.79053e-06	1.43712e-05	0.00361425	0.0108424
1376	kmer_count_GCCGGA	0.0136609	4.793e-06	0.0263375	5.72473e-06	8.7877e-06	0.00440625	0.00677624
1377	kmer_count_GCCGGC	0.0267971	4.72572e-22	2.59678e-18	6.64364e-06	9.14931e-06	0.0051173	0.00698138
1378	kmer_count_GCCGGG	0.0565986	6.6739e-97	3.66731e-93	5.00104e-05	2.82514e-05	0.0385771	0.0220363
1379	kmer_count_GCCGTG	0.0163657	1.71651e-08	9.43225e-05	1.91365e-06	3.90318e-06	0.00150657	0.00307101
1380	kmer_count_GCCTCG	0.0155781	9.82461e-08	0.000539862	6.37931e-06	9.03052e-06	0.00489238	0.00690823
1381	kmer_count_GCCTGC	0.0278921	7.42877e-24	4.08211e-20	3.95549e-05	3.62781e-05	0.0305325	0.0281165
1382	kmer_count_GCCTGG	0.0477851	3.40076e-69	1.86872e-65	6.07258e-05	2.63823e-05	0.0468607	0.020499
1383	kmer_count_GCCTTG	0.0144821	9.65106e-07	0.00530326	2.33465e-05	2.24564e-05	0.0180324	0.0174163
1384	kmer_count_GCGAGG	0.02119	5.99906e-14	3.29649e-10	4.49319e-06	5.85696e-06	0.00345908	0.00449991
1385	kmer_count_GCGCCC	0.0190295	2.48339e-11	1.36462e-07	1.23177e-05	1.65961e-05	0.00949276	0.0127418
1386	kmer_count_GCGCCG	0.0233815	6.85972e-17	3.76942e-13	1.02773e-05	1.16374e-05	0.00793815	0.00900769
1387	kmer_count_GCGCGC	0.0171721	2.63088e-09	1.44567e-05	6.1331e-06	9.39085e-06	0.00468367	0.00715156
1388	kmer_count_GCGCGG	0.033253	9.97374e-34	5.48057e-30	5.76482e-06	7.71e-06	0.00447173	0.00595514
1389	kmer_count_GCGCTG	0.0175302	1.11139e-09	6.10706e-06	8.48935e-06	1.65329e-05	0.00649996	0.0126573
1390	kmer_count_GCGGAG	0.0219172	6.82272e-15	3.74909e-11	6.64355e-06	1.08619e-05	0.00513643	0.00842459
1391	kmer_count_GCGGCC	0.0356864	8.8422e-39	4.85879e-35	1.08817e-05	1.18463e-05	0.00840423	0.00917042
1392	kmer_count_GCGGCG	0.0302795	4.87905e-28	2.68104e-24	8.4582e-06	1.25229e-05	0.00649225	0.0095082
1393	kmer_count_GCGGCT	0.0168196	6.0396e-09	3.31876e-05	3.04969e-06	4.41823e-06	0.00236861	0.00343964
1394	kmer_count_GCGGGA	0.0295083	1.19418e-26	6.56201e-23	1.8743e-05	1.6685e-05	0.0145286	0.0129589
1395	kmer_count_GCGGGC	0.0436286	9.43437e-58	5.18419e-54	1.76678e-05	1.1952e-05	0.0135689	0.0091249
1396	kmer_count_GCGGGG	0.0748683	3.07419e-169	1.68927e-165	0.000101804	3.39941e-05	0.0784094	0.0259619
1397	kmer_count_GCGGGT	0.0203207	7.32407e-13	4.02458e-09	4.15073e-07	9.69422e-07	0.000318405	0.000741246
1398	kmer_count_GCGGTG	0.0203307	7.12224e-13	3.91367e-09	3.4676e-06	5.41939e-06	0.00268325	0.00420472
1399	kmer_count_GCGTGG	0.0191068	2.02412e-11	1.11225e-07	2.12963e-05	1.83155e-05	0.0164336	0.0140856
1400	kmer_count_GCTCCC	0.0215902	1.82973e-14	1.00543e-10	1.34415e-05	9.64264e-06	0.0104034	0.00758241
1401	kmer_count_GCTCCG	0.0134786	6.75452e-06	0.0371161	5.07646e-06	7.01988e-06	0.00389774	0.00537602
1402	kmer_count_GCTCCT	0.0133553	8.49613e-06	0.0466862	5.56676e-05	3.70543e-05	0.0428256	0.0286015
1403	kmer_count_GCTCGG	0.0157284	7.08981e-08	0.000389585	5.30932e-06	8.14646e-06	0.00409596	0.0062901
1404	kmer_count_GCTCTG	0.0177665	6.23257e-10	3.4248e-06	4.89925e-05	3.93571e-05	0.0380419	0.0310818
1405	kmer_count_GCTGAG	0.0152944	1.80363e-07	0.000991093	0.000159513	7.46452e-05	0.122612	0.0566342
1406	kmer_count_GCTGCC	0.0300593	1.22603e-27	6.73706e-24	4.4464e-05	2.71378e-05	0.0342923	0.0209281
1407	kmer_count_GCTGCG	0.0220021	5.26858e-15	2.89508e-11	8.40354e-06	1.20449e-05	0.00655489	0.00946536
1408	kmer_count_GCTGCT	0.0215749	1.91533e-14	1.05247e-10	7.12997e-05	6.10412e-05	0.0550036	0.0472112
1409	kmer_count_GCTGGA	0.0192504	1.38142e-11	7.59092e-08	2.00055e-05	2.08346e-05	0.0154344	0.0160261
1410	kmer_count_GCTGGC	0.0330956	2.05758e-33	1.13064e-29	6.23986e-05	5.49891e-05	0.0478957	0.0421579
1411	kmer_count_GCTGGG	0.0690763	3.95457e-144	2.17304e-140	8.39452e-05	3.22076e-05	0.0648262	0.0252186
1412	kmer_count_GCTGGT	0.0137052	4.40665e-06	0.0242146	2.30706e-05	2.07939e-05	0.0178607	0.0162613
1413	kmer_count_GCTGTC	0.0134744	6.80726e-06	0.0374059	2.05396e-05	2.53674e-05	0.0157907	0.0195107
1414	kmer_count_GCTGTG	0.0327983	8.00553e-33	4.39904e-29	0.000157911	4.88475e-05	0.121604	0.0371848
1415	kmer_count_GCTTGG	0.0179741	3.72575e-10	2.0473e-06	2.22528e-05	2.24608e-05	0.0170572	0.0172115
1416	kmer_count_GGAAAA	0.0175761	9.93967e-10	5.46185e-06	1.04171e-05	1.18934e-05	0.00802182	0.00913516
1417	kmer_count_GGAAGC	0.016229	2.33778e-08	0.000128461	5.45904e-05	4.59953e-05	0.0421419	0.0356389
1418	kmer_count_GGAAGG	0.0341313	1.64623e-35	9.04604e-32	7.2263e-05	5.39364e-05	0.055831	0.0417249
1419	kmer_count_GGACAG	0.0197416	3.66078e-12	2.0116e-08	5.58363e-05	4.03332e-05	0.0427979	0.030708
1420	kmer_count_GGACCC	0.0272998	7.16934e-23	3.93955e-19	5.39779e-05	7.46893e-05	0.0420443	0.0589558
1421	kmer_count_GGACCG	0.0139857	2.57128e-06	0.0141292	4.10302e-06	8.83128e-06	0.00317603	0.00685589
1422	kmer_count_GGACCT	0.0149296	3.87422e-07	0.00212888	1.17309e-05	9.82989e-06	0.00904988	0.00757982
1423	kmer_count_GGACGG	0.0185894	7.82864e-11	4.30184e-07	2.2767e-06	5.51773e-06	0.00174111	0.00422303
1424	kmer_count_GGACTG	0.0203652	6.45992e-13	3.54973e-09	6.56912e-05	4.51076e-05	0.050708	0.0346449
1425	kmer_count_GGAGAG	0.0326753	1.39949e-32	7.69019e-29	8.83471e-05	7.19654e-05	0.0685073	0.0567024
1426	kmer_count_GGAGCA	0.0180092	3.41294e-10	1.87541e-06	2.55999e-05	2.11077e-05	0.0196656	0.0160825
1427	kmer_count_GGAGCC	0.0441889	3.11114e-59	1.70957e-55	3.67325e-05	2.0978e-05	0.0282641	0.0160624
1428	kmer_count_GGAGCG	0.0255971	3.6984e-20	2.03227e-16	2.16373e-05	1.26102e-05	0.0167219	0.00973954
1429	kmer_count_GGAGCT	0.0290143	8.86393e-26	4.87073e-22	7.72061e-05	7.40388e-05	0.0592284	0.0561463
1430	kmer_count_GGAGGA	0.0377759	2.10669e-43	1.15762e-39	0.000135224	7.3535e-05	0.103895	0.0558136
1431	kmer_count_GGAGGC	0.0360803	1.24498e-39	6.84117e-36	0.000276925	0.000220229	0.214399	0.17459
1432	kmer_count_GGAGGG	0.0916564	1.95645e-253	1.07507e-249	0.00035934	0.000116839	0.276999	0.0906192
1433	kmer_count_GGAGGT	0.025813	1.7133e-20	9.41456e-17	9.59275e-05	9.1373e-05	0.0743111	0.0707458
1434	kmer_count_GGAGTG	0.0207621	2.08308e-13	1.14466e-09	8.99105e-05	5.29838e-05	0.069232	0.0411064
1435	kmer_count_GGATGG	0.0233714	7.08764e-17	3.89466e-13	9.52786e-05	5.95673e-05	0.0734645	0.045803
1436	kmer_count_GGATTA	0.0182904	1.68165e-10	9.24065e-07	0.000173625	7.42407e-05	0.133854	0.0573858
1437	kmer_count_GGCAGC	0.0352657	7.00495e-38	3.84922e-34	9.36262e-05	7.78473e-05	0.0718678	0.0593091
1438	kmer_count_GGCAGG	0.0572227	4.83932e-99	2.65921e-95	7.50827e-05	6.32922e-05	0.058259	0.0499338
1439	kmer_count_GGCCAC	0.0149558	3.66933e-07	0.00201629	1.74148e-05	1.18407e-05	0.0133267	0.00890835
1440	kmer_count_GGCCAG	0.029905	2.32936e-27	1.27998e-23	5.74704e-05	2.83091e-05	0.0443455	0.0218441
1441	kmer_count_GGCCCA	0.0220414	4.67256e-15	2.56757e-11	4.19675e-05	2.82997e-05	0.032473	0.0219485
1442	kmer_count_GGCCCC	0.0421811	5.19427e-54	2.85425e-50	9.85443e-05	5.05771e-05	0.0758149	0.0390256
1443	kmer_count_GGCCCG	0.0362245	6.0399e-40	3.31893e-36	9.34578e-06	9.2231e-06	0.0071656	0.00700657
1444	kmer_count_GGCCCT	0.0356485	1.06649e-38	5.86036e-35	3.44344e-05	2.2722e-05	0.0265213	0.0176704
1445	kmer_count_GGCCGA	0.0139191	2.92518e-06	0.0160739	8.55621e-06	1.10816e-05	0.00658487	0.00853088
1446	kmer_count_GGCCGC	0.0355117	2.09518e-38	1.1513e-34	9.96518e-06	1.23129e-05	0.00762691	0.00942532
1447	kmer_count_GGCCGG	0.0527915	2.32698e-84	1.27867e-80	3.43838e-05	1.8848e-05	0.0265112	0.0144772
1448	kmer_count_GGCCGT	0.0136345	5.03809e-06	0.0276843	4.11903e-06	7.29811e-06	0.00316951	0.00558846
1449	kmer_count_GGCCTC	0.0255674	4.10927e-20	2.25804e-16	5.72134e-05	2.57439e-05	0.044071	0.0198933
1450	kmer_count_GGCCTG	0.0640274	6.86141e-124	3.77034e-120	0.000166936	8.48196e-05	0.128583	0.0652386
1451	kmer_count_GGCCTT	0.014758	5.51625e-07	0.00303118	1.28624e-05	8.21673e-06	0.00993548	0.00629587
1452	kmer_count_GGCGAG	0.0200822	1.4289e-12	7.85181e-09	8.17575e-06	1.3331e-05	0.00624886	0.0100772
1453	kmer_count_GGCGCC	0.0263735	2.25352e-21	1.23831e-17	8.28917e-06	1.25047e-05	0.00637738	0.00967593
1454	kmer_count_GGCGCG	0.0287347	2.71681e-25	1.49289e-21	1.59014e-05	2.25232e-05	0.0122715	0.017323
1455	kmer_count_GGCGGA	0.0141377	1.91154e-06	0.0105039	4.45117e-05	2.54963e-05	0.0341649	0.0194329
1456	kmer_count_GGCGGC	0.0415256	2.33343e-52	1.28222e-48	1.93632e-05	1.90938e-05	0.0149597	0.0147786
1457	kmer_count_GGCGGG	0.0730363	4.44743e-161	2.44386e-157	5.56028e-05	2.26969e-05	0.0429162	0.0175284
1458	kmer_count_GGCGGT	0.018121	2.5793e-10	1.41732e-06	9.14188e-06	1.39321e-05	0.00700335	0.0106754
1459	kmer_count_GGCTCC	0.0284409	8.70599e-25	4.78394e-21	2.33185e-05	1.97596e-05	0.0179569	0.0151374
1460	kmer_count_GGCTCT	0.0174518	1.34404e-09	7.38548e-06	2.18919e-05	2.08836e-05	0.0168228	0.0159281
1461	kmer_count_GGCTGC	0.0396739	7.87785e-48	4.32888e-44	4.18992e-05	2.03557e-05	0.0323786	0.0158822
1462	kmer_count_GGCTGG	0.0703859	1.24858e-149	6.86093e-146	8.13884e-05	2.45733e-05	0.0628122	0.0192361
1463	kmer_count_GGCTGT	0.0261145	5.78382e-21	3.17821e-17	2.70373e-05	2.88406e-05	0.0209115	0.0223616
1464	kmer_count_GGCTTC	0.0137409	4.11718e-06	0.0226239	2.02302e-05	3.1863e-05	0.0154776	0.0243299
1465	kmer_count_GGCTTG	0.0191567	1.77288e-11	9.74196e-08	2.8177e-05	2.16322e-05	0.0216754	0.0164904
1466	kmer_count_GGGAAG	0.0397296	5.79578e-48	3.18478e-44	8.43806e-05	3.92318e-05	0.0648513	0.0297793
1467	kmer_count_GGGACA	0.0180748	2.89621e-10	1.59147e-06	6.69434e-05	2.96266e-05	0.0517667	0.0232001
1468	kmer_count_GGGACC	0.0352022	9.55395e-38	5.2499e-34	2.38075e-05	1.18202e-05	0.0183407	0.00910235
1469	kmer_count_GGGACG	0.0217483	1.13794e-14	6.25296e-11	4.18765e-06	8.32555e-06	0.00319092	0.00635099
1470	kmer_count_GGGACT	0.0183993	1.27465e-10	7.00422e-07	3.00201e-05	2.38806e-05	0.0231098	0.0184097
1471	kmer_count_GGGAGA	0.0300037	1.54587e-27	8.49456e-24	7.77446e-05	6.0591e-05	0.0599772	0.0466615
1472	kmer_count_GGGAGC	0.054095	1.48199e-88	8.14355e-85	0.000144247	6.70439e-05	0.111559	0.0526376
1473	kmer_count_GGGAGG	0.0870202	1.73806e-228	9.55066e-225	0.000319092	0.000138408	0.246718	0.109097
1474	kmer_count_GGGAGT	0.0262118	4.06303e-21	2.23264e-17	0.000386898	0.000347456	0.299171	0.267848
1475	kmer_count_GGGATG	0.0257487	2.15567e-20	1.18454e-16	0.000105511	5.87432e-05	0.0814541	0.0457615
1476	kmer_count_GGGCAC	0.0187827	4.74312e-11	2.60634e-07	3.09656e-05	3.92477e-05	0.0237641	0.0303095
1477	kmer_count_GGGCAG	0.068996	8.52659e-144	4.68536e-140	4.38716e-05	2.5828e-05	0.0339437	0.0201384
1478	kmer_count_GGGCCA	0.0334148	4.7212e-34	2.5943e-30	3.18631e-05	3.19642e-05	0.0246176	0.0247603
1479	kmer_count_GGGCCC	0.0620743	1.79364e-116	9.85605e-113	5.08046e-05	2.13866e-05	0.0392352	0.0168152
1480	kmer_count_GGGCCG	0.0552679	2.03057e-92	1.1158e-88	3.06822e-05	1.51061e-05	0.023575	0.0115277
1481	kmer_count_GGGCCT	0.0537157	2.52456e-87	1.38724e-83	7.32778e-05	2.88932e-05	0.056513	0.0223163
1482	kmer_count_GGGCGA	0.0154688	1.2431e-07	0.000683083	2.47516e-06	4.83197e-06	0.00188727	0.00367624
1483	kmer_count_GGGCGC	0.0386422	2.13721e-45	1.17439e-41	7.27196e-06	9.5398e-06	0.00560376	0.00735476
1484	kmer_count_GGGCGG	0.0736612	7.7145e-164	4.23912e-160	0.000214042	4.11694e-05	0.164989	0.0320388
1485	kmer_count_GGGCGT	0.0156358	8.67085e-08	0.000476463	1.04809e-05	1.47571e-05	0.00799371	0.0112013
1486	kmer_count_GGGCTC	0.0341436	1.553e-35	8.53371e-32	7.38033e-05	7.0232e-05	0.0566948	0.0533718
1487	kmer_count_GGGCTG	0.0920506	1.29097e-255	7.09391e-252	0.000495583	0.000177313	0.382385	0.138737
1488	kmer_count_GGGCTT	0.02264	7.31243e-16	4.01818e-12	2.72638e-05	4.35455e-05	0.0208783	0.0332563
1489	kmer_count_GGGGAA	0.0260064	8.54836e-21	4.69732e-17	4.61162e-05	4.3449e-05	0.0358045	0.0344038
1490	kmer_count_GGGGAC	0.040602	4.4938e-50	2.46934e-46	2.91783e-05	2.1508e-05	0.0224616	0.0165627
1491	kmer_count_GGGGAG	0.0845157	1.5079e-215	8.28592e-212	0.000192969	4.54562e-05	0.148958	0.0362505
1492	kmer_count_GGGGAT	0.018787	4.68987e-11	2.57708e-07	2.60507e-05	2.05296e-05	0.0200044	0.0157391
1493	kmer_count_GGGGCA	0.0470739	3.65765e-67	2.00988e-63	5.3374e-05	2.56422e-05	0.0412013	0.0200733
1494	kmer_count_GGGGCC	0.0851155	1.30145e-218	7.15148e-215	0.000110312	3.78386e-05	0.0847679	0.0287388
1495	kmer_count_GGGGCG	0.0645907	4.5104e-126	2.47846e-122	0.000124891	3.46346e-05	0.0963282	0.0272016
1496	kmer_count_GGGGCT	0.0724716	1.32649e-158	7.28904e-155	9.12211e-05	4.717e-05	0.0704122	0.0365418
1497	kmer_count_GGGGGA	0.0469819	6.66688e-67	3.66345e-63	6.6296e-05	2.84214e-05	0.0511423	0.0218672
1498	kmer_count_GGGGGC	0.0871381	4.18203e-229	2.29803e-225	0.000172314	4.1034e-05	0.132774	0.0317038
1499	kmer_count_GGGGGG	0.0395088	1.95014e-47	1.0716e-43	0.000290688	0.000172453	0.22394	0.13302
1500	kmer_count_GGGGGT	0.0515981	1.3147e-80	7.22426e-77	5.47418e-05	2.3644e-05	0.042276	0.0184628
1501	kmer_count_GGGGTC	0.0440935	5.57875e-59	3.06552e-55	5.30878e-05	3.70913e-05	0.0410058	0.0287608
1502	kmer_count_GGGGTG	0.0763763	4.15657e-176	2.28404e-172	0.000147243	2.8817e-05	0.113354	0.0218922
1503	kmer_count_GGGGTT	0.0214432	2.83771e-14	1.55932e-10	7.33081e-05	4.04874e-05	0.0565656	0.0312134
1504	kmer_count_GGGTAG	0.0137917	3.73627e-06	0.0205308	4.20779e-05	3.1388e-05	0.0325224	0.0241603
1505	kmer_count_GGGTCC	0.0378216	1.65753e-43	9.10815e-40	8.20938e-05	3.7516e-05	0.0631611	0.0286417
1506	kmer_count_GGGTCG	0.0206889	2.57096e-13	1.41274e-09	8.02994e-06	1.20041e-05	0.00623295	0.00931162
1507	kmer_count_GGGTCT	0.0240827	6.8212e-18	3.74825e-14	4.72829e-05	4.44234e-05	0.0365178	0.0340899
1508	kmer_count_GGGTGA	0.0232275	1.12844e-16	6.20077e-13	4.74251e-05	5.49435e-05	0.036272	0.042025
1509	kmer_count_GGGTGC	0.0402184	3.85782e-49	2.11987e-45	5.33642e-05	5.62214e-05	0.0413889	0.04437
1510	kmer_count_GGGTGG	0.0937549	3.74564e-265	2.05823e-261	0.000260334	7.52678e-05	0.200307	0.0569029
1511	kmer_count_GGGTGT	0.0281323	2.92161e-24	1.60542e-20	4.84993e-05	3.16208e-05	0.0374109	0.0243671
1512	kmer_count_GGGTTG	0.0275513	2.75487e-23	1.5138e-19	0.000579577	0.000226777	0.447026	0.177354
1513	kmer_count_GGTAAG	0.0221529	3.31944e-15	1.82403e-11	0.00124074	0.00023309	0.956366	0.180974
1514	kmer_count_GGTAGG	0.015834	5.62618e-08	0.000309159	6.57973e-05	4.16607e-05	0.0508323	0.0326293
1515	kmer_count_GGTCCC	0.0260475	7.37183e-21	4.05082e-17	0.000159587	0.000158673	0.123202	0.1227
1516	kmer_count_GGTCCT	0.0182118	2.05208e-10	1.12762e-06	3.45604e-05	2.4501e-05	0.0267462	0.0190062
1517	kmer_count_GGTCGG	0.0188018	4.51337e-11	2.48009e-07	3.72115e-06	8.13412e-06	0.00288014	0.00629937
1518	kmer_count_GGTCTG	0.0225313	1.02756e-15	5.64646e-12	9.94226e-05	9.34559e-05	0.0764368	0.0716335
1519	kmer_count_GGTGAG	0.0520109	6.7686e-82	3.71935e-78	0.000461533	0.000114426	0.356137	0.0904823
1520	kmer_count_GGTGCC	0.0273126	6.82931e-23	3.75271e-19	2.73043e-05	1.9519e-05	0.0211042	0.0151997
1521	kmer_count_GGTGCG	0.0173923	1.55192e-09	8.52778e-06	6.40143e-06	1.73383e-05	0.00489924	0.0132422
1522	kmer_count_GGTGCT	0.0243569	2.71594e-18	1.49241e-14	3.19113e-05	3.64039e-05	0.024574	0.0279052
1523	kmer_count_GGTGGA	0.0262935	3.01805e-21	1.65842e-17	7.14865e-05	3.12314e-05	0.0549012	0.0236248
1524	kmer_count_GGTGGC	0.0361943	7.03077e-40	3.86341e-36	6.10822e-05	4.04494e-05	0.0470545	0.0310761
1525	kmer_count_GGTGGG	0.0916621	1.82053e-253	1.00038e-249	0.000278521	7.20296e-05	0.214328	0.0551177
1526	kmer_count_GGTGGT	0.0222643	2.35534e-15	1.29426e-11	5.05865e-05	3.08457e-05	0.0390585	0.0239671
1527	kmer_count_GGTGTC	0.0153457	1.61731e-07	0.000888711	1.66142e-05	1.75406e-05	0.0127933	0.013508
1528	kmer_count_GGTGTG	0.0263882	2.1357e-21	1.17357e-17	4.00918e-05	2.27723e-05	0.0310711	0.0179013
1529	kmer_count_GGTTGG	0.0275377	2.90085e-23	1.59402e-19	0.000351589	0.000277259	0.27111	0.213806
1530	kmer_count_GTAAAA	0.0156465	8.47304e-08	0.000465594	1.42643e-06	3.36953e-06	0.00110266	0.00260889
1531	kmer_count_GTAAGT	0.0162448	2.2559e-08	0.000123962	0.00658177	0.000593143	5.07029	0.445311
1532	kmer_count_GTAATC	0.0154229	1.37159e-07	0.00075369	0.000269973	5.89674e-05	0.208246	0.0463598
1533	kmer_count_GTATTT	0.0203473	6.79476e-13	3.73372e-09	4.51594e-05	3.15459e-05	0.0348268	0.0242306
1534	kmer_count_GTCCCC	0.0243377	2.89725e-18	1.59204e-14	0.000170845	0.000140903	0.13128	0.107506
1535	kmer_count_GTCCCG	0.0144402	1.04968e-06	0.00576797	4.86918e-06	9.82244e-06	0.00372688	0.00750082
1536	kmer_count_GTCCCT	0.016557	1.1089e-08	6.09339e-05	0.000262175	0.000146569	0.201707	0.111422
1537	kmer_count_GTCCTG	0.0262626	3.37828e-21	1.85636e-17	0.000365122	0.000112153	0.28156	0.0872017
1538	kmer_count_GTCGGG	0.0196527	4.66668e-12	2.56434e-08	6.52071e-06	1.33963e-05	0.00501582	0.0102622
1539	kmer_count_GTCTGG	0.0215551	2.0326e-14	1.11691e-10	2.22201e-05	3.5766e-05	0.0169384	0.0271614
1540	kmer_count_GTGAAA	0.0164523	1.40951e-08	7.74524e-05	1.19071e-05	2.04344e-05	0.00912094	0.0155263
1541	kmer_count_GTGAGG	0.0281291	2.95851e-24	1.6257e-20	4.85553e-05	2.39456e-05	0.0374512	0.0186495
1542	kmer_count_GTGAGT	0.0279616	5.67622e-24	3.11908e-20	0.001527	0.000512078	1.17438	0.386906
1543	kmer_count_GTGCCC	0.0210545	8.92245e-14	4.90289e-10	1.56127e-05	1.41785e-05	0.0120695	0.0111221
1544	kmer_count_GTGCGG	0.0206184	3.14591e-13	1.72868e-09	9.72757e-06	9.99719e-06	0.00744533	0.00762263
1545	kmer_count_GTGCTG	0.0248216	5.56639e-19	3.05873e-15	0.000128275	8.07709e-05	0.0988949	0.0623213
1546	kmer_count_GTGGAG	0.0315828	1.82011e-30	1.00015e-26	4.16534e-05	3.128e-05	0.0323087	0.0245077
1547	kmer_count_GTGGCC	0.0340265	2.70083e-35	1.48411e-31	3.10367e-05	1.94022e-05	0.0238892	0.0148648
1548	kmer_count_GTGGCG	0.014931	3.86254e-07	0.00212246	1.56096e-06	2.92195e-06	0.00119187	0.00222822
1549	kmer_count_GTGGCT	0.0173155	1.86703e-09	1.02593e-05	5.88231e-05	3.78997e-05	0.0453494	0.0293795
1550	kmer_count_GTGGGA	0.0342636	8.78658e-36	4.82823e-32	5.62124e-05	2.42712e-05	0.0432512	0.0186971
1551	kmer_count_GTGGGC	0.0459286	5.90673e-64	3.24575e-60	1.56851e-05	1.27462e-05	0.0120875	0.00980693
1552	kmer_count_GTGGGG	0.0883185	2.4207e-235	1.33017e-231	0.000264962	7.05128e-05	0.204538	0.0562722
1553	kmer_count_GTGGGT	0.033377	5.62354e-34	3.09014e-30	8.63749e-05	5.52433e-05	0.0667354	0.0431383
1554	kmer_count_GTGGTG	0.0183059	1.61662e-10	8.88332e-07	4.54164e-05	2.94168e-05	0.0349281	0.0225625
1555	kmer_count_GTGTCC	0.0165624	1.09543e-08	6.01939e-05	7.18571e-05	7.78023e-05	0.0550451	0.0595398
1556	kmer_count_GTGTGC	0.013901	3.02917e-06	0.0166453	4.46331e-05	3.06075e-05	0.0343962	0.0235628
1557	kmer_count_GTGTGG	0.0321311	1.61464e-31	8.87245e-28	6.1798e-05	3.12338e-05	0.047455	0.0235554
1558	kmer_count_GTGTGT	0.0138825	3.13904e-06	0.017249	0.000397348	0.000207202	0.305732	0.157945
1559	kmer_count_GTTCAA	0.0152612	1.93481e-07	0.00106318	0.000247556	0.000207416	0.191436	0.162402
1560	kmer_count_GTTGGG	0.030566	1.45679e-28	8.00506e-25	0.00030798	0.000306076	0.237657	0.237126
1561	kmer_count_GTTTCA	0.0133943	7.9032e-06	0.0434281	5.63134e-05	3.1829e-05	0.043324	0.0244954
1562	kmer_count_GTTTTA	0.0145224	8.89987e-07	0.00489048	5.12753e-06	6.65201e-06	0.00396384	0.0051607
1563	kmer_count_GTTTTT	0.0201424	1.20803e-12	6.63812e-09	2.0609e-05	1.73066e-05	0.015768	0.0130847
1564	kmer_count_TAAAAA	0.0548455	5.10856e-91	2.80716e-87	3.48895e-05	3.14086e-05	0.0271111	0.0247915
1565	kmer_count_TAAAAC	0.0189271	3.25152e-11	1.78671e-07	1.0777e-06	3.23309e-06	0.00082318	0.00246954
1566	kmer_count_TAAAAG	0.0212682	4.76501e-14	2.61837e-10	6.74215e-06	1.30994e-05	0.00520076	0.0100618
1567	kmer_count_TAAAAT	0.0371249	6.19697e-42	3.40524e-38	1.73693e-06	3.23022e-06	0.00133101	0.00247587
1568	kmer_count_TAAACA	0.0181939	2.1467e-10	1.17961e-06	2.06794e-06	5.81371e-06	0.00160733	0.00452376
1569	kmer_count_TAAAGA	0.01703	3.6851e-09	2.02496e-05	2.45828e-07	5.18197e-07	0.000193466	0.000407458
1570	kmer_count_TAAAGT	0.0144574	1.01419e-06	0.00557299	1.17936e-06	2.90255e-06	0.000916656	0.00224901
1571	kmer_count_TAAATA	0.0272381	9.05249e-23	4.97434e-19	5.65131e-06	1.17098e-05	0.00441357	0.00912714
1572	kmer_count_TAAATG	0.0189733	2.87963e-11	1.58236e-07	1.00871e-06	2.89036e-06	0.000770542	0.00220774
1573	kmer_count_TAAATT	0.0251495	1.7871e-19	9.82011e-16	4.59338e-06	5.57544e-06	0.00353826	0.00426869
1574	kmer_count_TAACAA	0.014478	9.72965e-07	0.00534644	1.67047e-06	5.0114e-06	0.00129971	0.00389912
1575	kmer_count_TAAGAA	0.0158581	5.33632e-08	0.000293231	2.2331e-06	5.5714e-06	0.00175968	0.00440017
1576	kmer_count_TAATAA	0.0205092	4.295e-13	2.3601e-09	1.1076e-06	3.23212e-06	0.000857392	0.00250328
1577	kmer_count_TAATAT	0.0186417	6.83823e-11	3.75761e-07	3.5638e-07	8.38352e-07	0.000274726	0.000642718
1578	kmer_count_TAATCC	0.0188408	4.07603e-11	2.23978e-07	0.000517052	0.000157436	0.398628	0.121127
1579	kmer_count_TAATTA	0.0173046	1.91676e-09	1.05326e-05	7.45613e-06	1.0271e-05	0.00575271	0.00795616
1580	kmer_count_TAATTT	0.034462	3.41391e-36	1.87594e-32	1.14104e-05	1.43707e-05	0.00880509	0.0110903
1581	kmer_count_TACAAA	0.0263167	2.77303e-21	1.52378e-17	1.20595e-05	1.09992e-05	0.0092394	0.00833749
1582	kmer_count_TACAGG	0.0152154	2.13139e-07	0.0011712	0.000159511	8.79512e-05	0.122848	0.06757
1583	kmer_count_TACATA	0.0152279	2.07612e-07	0.00114083	2.33742e-05	2.87653e-05	0.0180503	0.0224155
1584	kmer_count_TACATT	0.0157177	7.25699e-08	0.000398772	3.22097e-06	6.91256e-06	0.0025187	0.00543413
1585	kmer_count_TACTAA	0.016292	2.02841e-08	0.000111461	2.62109e-06	3.14325e-06	0.00201088	0.00241093
1586	kmer_count_TACTTT	0.016565	1.08877e-08	5.98278e-05	7.90066e-06	7.9574e-06	0.00608688	0.00614456
1587	kmer_count_TAGAAA	0.0196269	5.00634e-12	2.75099e-08	2.22318e-05	2.49519e-05	0.017337	0.0196289
1588	kmer_count_TAGAGA	0.0150507	3.01173e-07	0.00165494	5.58933e-05	6.43114e-05	0.0430832	0.049418
1589	kmer_count_TAGGGG	0.0137017	4.43551e-06	0.0243731	2.42796e-05	4.46199e-05	0.018851	0.0347214
1590	kmer_count_TATAAA	0.0274895	3.4871e-23	1.91616e-19	2.1705e-06	4.0642e-06	0.00167851	0.00314791
1591	kmer_count_TATAAT	0.0187004	5.87457e-11	3.22808e-07	7.45642e-07	2.23693e-06	0.000577475	0.00173242
1592	kmer_count_TATACA	0.0141985	1.69642e-06	0.00932183	3.23332e-06	7.19804e-06	0.00248933	0.00551436
1593	kmer_count_TATATA	0.0188224	4.27631e-11	2.34983e-07	2.56975e-06	5.90949e-06	0.00196445	0.00451442
1594	kmer_count_TATATT	0.0222989	2.11635e-15	1.16293e-11	1.51589e-06	3.6266e-06	0.00115727	0.00275747
1595	kmer_count_TATTAA	0.0194459	8.17527e-12	4.49231e-08	2.50949e-06	4.03692e-06	0.00195692	0.00316126
1596	kmer_count_TATTAT	0.0177416	6.62586e-10	3.64091e-06	1.05744e-05	1.70819e-05	0.00804846	0.0129069
1597	kmer_count_TATTCT	0.0139463	2.77517e-06	0.0152495	5.96978e-06	1.11345e-05	0.00453429	0.00841843
1598	kmer_count_TATTTA	0.0259667	9.86481e-21	5.42071e-17	1.07597e-05	1.29329e-05	0.00828066	0.00990784
1599	kmer_count_TATTTC	0.0176993	7.35272e-10	4.04032e-06	1.33382e-05	1.2034e-05	0.0102902	0.00929047
1600	kmer_count_TATTTG	0.0142439	1.55126e-06	0.00852415	3.00151e-05	2.84991e-05	0.0230863	0.0218225
1601	kmer_count_TATTTT	0.0492595	1.66828e-73	9.1672e-70	5.84589e-05	2.50799e-05	0.045236	0.0196306
1602	kmer_count_TCAAAA	0.0295908	8.51555e-27	4.6793e-23	2.16532e-06	3.0625e-06	0.00165066	0.00233161
1603	kmer_count_TCAAAT	0.0181931	2.15112e-10	1.18204e-06	5.83454e-07	1.56233e-06	0.00045337	0.00121556
1604	kmer_count_TCAGAA	0.0135624	5.77232e-06	0.0317189	5.21849e-06	9.55726e-06	0.0040695	0.00748743
1605	kmer_count_TCAGGG	0.0153814	1.4987e-07	0.000823535	4.73275e-05	3.00538e-05	0.0364784	0.0232053
1606	kmer_count_TCATTT	0.0237225	2.25197e-17	1.23746e-13	2.286e-05	2.65006e-05	0.0175805	0.0203176
1607	kmer_count_TCCAAA	0.0161631	2.7106e-08	0.000148947	1.09999e-05	1.45305e-05	0.00840518	0.0109979
1608	kmer_count_TCCAGG	0.017508	1.17293e-09	6.44524e-06	9.76757e-05	5.08506e-05	0.075374	0.0392747
1609	kmer_count_TCCCAA	0.0185991	7.63453e-11	4.19517e-07	8.20101e-05	2.95529e-05	0.06313	0.0227082
1610	kmer_count_TCCCCC	0.0169816	4.13069e-09	2.26982e-05	9.08879e-05	5.8468e-05	0.0698356	0.0449764
1611	kmer_count_TCCCCG	0.0187725	4.87097e-11	2.6766e-07	6.58439e-05	5.57374e-05	0.0507101	0.0429341
1612	kmer_count_TCCCCT	0.0147241	5.9121e-07	0.0032487	2.93061e-05	1.23559e-05	0.022658	0.00974434
1613	kmer_count_TCCCGG	0.0180757	2.88999e-10	1.58805e-06	9.6541e-06	6.8566e-06	0.00744929	0.00527956
1614	kmer_count_TCCCTG	0.027008	2.15136e-22	1.18217e-18	8.52011e-05	0.000105564	0.0661171	0.0828477
1615	kmer_count_TCCGGG	0.0192944	1.22835e-11	6.7498e-08	5.54583e-06	1.07891e-05	0.00433262	0.00848036
1616	kmer_count_TCCTGG	0.022903	3.18623e-16	1.75084e-12	4.01556e-05	2.065e-05	0.0310245	0.0160687
1617	kmer_count_TCGGGC	0.013514	6.32195e-06	0.0347391	2.54211e-06	7.62633e-06	0.00194571	0.00583714
1618	kmer_count_TCGGGG	0.0269737	2.44678e-22	1.34451e-18	8.321e-06	1.51032e-05	0.00646383	0.0117388
1619	kmer_count_TCTAAA	0.0174929	1.21687e-09	6.68671e-06	0	0	0	0
1620	kmer_count_TCTACT	0.0138021	3.66248e-06	0.0201253	2.11773e-06	3.55483e-06	0.00165393	0.00278699
1621	kmer_count_TCTATT	0.0135855	5.52681e-06	0.0303698	3.92952e-06	6.30795e-06	0.00303396	0.00488015
1622	kmer_count_TCTCAA	0.0220333	4.78992e-15	2.63206e-11	1.0934e-05	1.10293e-05	0.00839369	0.00846269
1623	kmer_count_TCTCCC	0.0133606	8.41411e-06	0.0462355	3.5928e-05	3.37246e-05	0.027727	0.0261521
1624	kmer_count_TCTCTA	0.017543	1.07725e-09	5.9195e-06	1.69136e-05	2.48782e-05	0.0130582	0.0192685
1625	kmer_count_TCTGGG	0.0319474	3.65169e-31	2.00661e-27	2.68809e-05	2.42769e-05	0.020713	0.0188759
1626	kmer_count_TCTTTA	0.0137746	3.86029e-06	0.0212123	4.22471e-06	7.21451e-06	0.00328349	0.00558253
1627	kmer_count_TCTTTT	0.0234349	5.76756e-17	3.16927e-13	2.30707e-05	1.57144e-05	0.0178357	0.012253
1628	kmer_count_TGAAAA	0.0274272	4.42092e-23	2.42929e-19	1.39221e-06	2.75989e-06	0.00108843	0.0021762
1629	kmer_count_TGAAAC	0.0147878	5.18934e-07	0.00285154	3.92874e-08	1.17862e-07	3.05675e-05	9.17024e-05
1630	kmer_count_TGAAAT	0.0213518	3.7215e-14	2.04496e-10	7.11356e-06	7.50107e-06	0.00545207	0.00573351
1631	kmer_count_TGAATT	0.0142422	1.55639e-06	0.00855237	9.73022e-06	1.24491e-05	0.00753968	0.0097017
1632	kmer_count_TGAGAT	0.0133504	8.57353e-06	0.0471116	4.47418e-05	4.45534e-05	0.0344166	0.0342094
1633	kmer_count_TGAGGG	0.0359346	2.57705e-39	1.41609e-35	0.000101986	4.56065e-05	0.0783402	0.0344251
1634	kmer_count_TGAGTG	0.0190255	2.50939e-11	1.37891e-07	7.39049e-05	6.43169e-05	0.0568192	0.0491738
1635	kmer_count_TGATTT	0.0163845	1.64464e-08	9.03732e-05	8.84319e-06	1.07563e-05	0.00682327	0.00830866
1636	kmer_count_TGCAAA	0.0153639	1.55586e-07	0.000854945	2.5495e-07	7.6485e-07	0.000198364	0.000595091
1637	kmer_count_TGCAGG	0.0307192	7.59446e-29	4.17316e-25	4.57018e-05	2.72209e-05	0.0353019	0.0212521
1638	kmer_count_TGCAGT	0.0134808	6.72646e-06	0.0369619	0.00134705	0.000460296	1.0371	0.35088
1639	kmer_count_TGCCCC	0.0219574	6.03631e-15	3.31695e-11	4.50775e-05	3.04816e-05	0.0348111	0.0236547
1640	kmer_count_TGCCCT	0.0187938	4.60823e-11	2.53222e-07	6.22523e-05	4.17413e-05	0.0479792	0.0318796
1641	kmer_count_TGCCGG	0.0152622	1.93093e-07	0.00106105	1.74583e-07	4.83636e-07	0.000133488	0.000370186
1642	kmer_count_TGCCTG	0.0159792	4.08402e-08	0.000224417	4.15126e-05	2.76018e-05	0.0320489	0.0211707
1643	kmer_count_TGCGGC	0.014449	1.03134e-06	0.00566722	1.62356e-06	4.87069e-06	0.0012333	0.0036999
1644	kmer_count_TGCGGG	0.0298965	2.41293e-27	1.32591e-23	2.26329e-05	1.4473e-05	0.0173572	0.011029
1645	kmer_count_TGCTGC	0.0170893	3.20264e-09	1.75985e-05	0.000144654	0.000156195	0.111473	0.120985
1646	kmer_count_TGCTGG	0.0268578	3.77006e-22	2.07165e-18	3.52948e-05	1.93348e-05	0.0271717	0.0147466
1647	kmer_count_TGGAAA	0.0137469	4.07002e-06	0.0223647	4.24732e-05	3.56013e-05	0.0327229	0.0273832
1648	kmer_count_TGGAGC	0.0227247	5.60192e-16	3.07826e-12	0.000147966	0.000154348	0.114306	0.118575
1649	kmer_count_TGGAGG	0.0406173	4.1213e-50	2.26466e-46	6.624e-05	4.21318e-05	0.0510297	0.0323111
1650	kmer_count_TGGCAG	0.0228722	3.51313e-16	1.93046e-12	7.25644e-05	4.31325e-05	0.0559235	0.0331965
1651	kmer_count_TGGCCC	0.0278044	1.04241e-23	5.72802e-20	2.18895e-05	1.81477e-05	0.0168042	0.0138412
1652	kmer_count_TGGCCG	0.0181888	2.17428e-10	1.19477e-06	8.37592e-06	1.31134e-05	0.00647309	0.0101195
1653	kmer_count_TGGCCT	0.0193728	9.95351e-12	5.46945e-08	2.36301e-05	1.11854e-05	0.0182422	0.00869616
1654	kmer_count_TGGCGG	0.0222135	2.75492e-15	1.51383e-11	4.6463e-06	5.70986e-06	0.00357293	0.00439263
1655	kmer_count_TGGCTG	0.0308685	4.01499e-29	2.20624e-25	0.000166982	0.000113796	0.1285	0.087302
1656	kmer_count_TGGGAC	0.0178622	4.92031e-10	2.70371e-06	5.14763e-05	5.21783e-05	0.0392503	0.0393575
1657	kmer_count_TGGGAG	0.0366202	8.1861e-41	4.49826e-37	0.000100356	3.26478e-05	0.0771595	0.0247066
1658	kmer_count_TGGGCA	0.0221069	3.82276e-15	2.1006e-11	1.20222e-05	7.73631e-06	0.00927325	0.00595339
1659	kmer_count_TGGGCC	0.0437211	5.38686e-58	2.96008e-54	3.94498e-05	2.64227e-05	0.0303774	0.0203096
1660	kmer_count_TGGGCG	0.0232505	1.04767e-16	5.75696e-13	4.3418e-06	1.03335e-05	0.00335022	0.00793767
1661	kmer_count_TGGGCT	0.0350775	1.75506e-37	9.64404e-34	4.58833e-05	3.34574e-05	0.0351354	0.0255441
1662	kmer_count_TGGGGA	0.0538537	9.0182e-88	4.9555e-84	5.50822e-05	3.76311e-05	0.042335	0.0290584
1663	kmer_count_TGGGGC	0.0678013	7.12751e-139	3.91657e-135	7.76516e-05	3.33554e-05	0.05983	0.0255527
1664	kmer_count_TGGGGG	0.0813751	7.40439e-200	4.06871e-196	0.000130803	2.80678e-05	0.100897	0.0220793
1665	kmer_count_TGGGGT	0.0445253	3.92737e-60	2.15809e-56	3.54196e-05	2.58618e-05	0.027422	0.0201242
1666	kmer_count_TGGGTC	0.019618	5.12936e-12	2.81858e-08	6.91976e-05	6.26977e-05	0.0531639	0.0476856
1667	kmer_count_TGGGTG	0.0457106	2.35952e-63	1.29656e-59	7.4199e-05	3.70491e-05	0.0572261	0.0286012
1668	kmer_count_TGGTGG	0.0259706	9.72826e-21	5.34568e-17	0.00014202	7.58175e-05	0.109892	0.0593815
1669	kmer_count_TGTAAA	0.0157754	6.3976e-08	0.000351548	6.48025e-07	1.41065e-06	0.000499117	0.00108283
1670	kmer_count_TGTAAT	0.0228218	4.12236e-16	2.26524e-12	0.000188234	6.23887e-05	0.144529	0.0465881
1671	kmer_count_TGTATT	0.0203506	6.73332e-13	3.69996e-09	1.60927e-05	1.41616e-05	0.012402	0.0108939
1672	kmer_count_TGTCCC	0.0204024	5.815e-13	3.19534e-09	0.00018904	0.000128542	0.145184	0.0975586
1673	kmer_count_TGTCCT	0.0135718	5.67154e-06	0.0311651	0.000187166	0.000118455	0.144876	0.0929515
1674	kmer_count_TGTGGC	0.0201113	1.3176e-12	7.24021e-09	4.28056e-05	2.30446e-05	0.0328572	0.0175137
1675	kmer_count_TGTGGG	0.0441154	4.87975e-59	2.68142e-55	7.38309e-05	3.69269e-05	0.056698	0.0280543
1676	kmer_count_TGTGTG	0.018365	1.39123e-10	7.64482e-07	0.000263939	0.000188198	0.202828	0.143728
1677	kmer_count_TGTTTA	0.0143715	1.20422e-06	0.0066172	3.20002e-06	5.97958e-06	0.0024951	0.00468614
1678	kmer_count_TGTTTT	0.0220795	4.15848e-15	2.28509e-11	6.04423e-05	4.36981e-05	0.0467976	0.034194
1679	kmer_count_TTAAAA	0.04971	7.57647e-75	4.16327e-71	1.53369e-05	1.44767e-05	0.0118444	0.0112039
1680	kmer_count_TTAAAG	0.0160756	3.29652e-08	0.000181144	6.19092e-08	1.85728e-07	4.70277e-05	0.000141083
1681	kmer_count_TTAAAT	0.0274643	3.83842e-23	2.10921e-19	7.10043e-06	1.1426e-05	0.00546035	0.00877851
1682	kmer_count_TTAACA	0.0139271	2.87998e-06	0.0158255	1.69535e-08	5.08605e-08	1.29761e-05	3.89283e-05
1683	kmer_count_TTAAGA	0.0144387	1.05276e-06	0.00578489	4.50936e-06	1.04603e-05	0.00345444	0.00800805
1684	kmer_count_TTAATA	0.0194456	8.18285e-12	4.49647e-08	7.53366e-06	1.02715e-05	0.005742	0.00779756
1685	kmer_count_TTAATT	0.0218629	8.04514e-15	4.42081e-11	6.85936e-06	8.56522e-06	0.00526172	0.00657242
1686	kmer_count_TTACAA	0.0145023	9.26616e-07	0.00509175	1.79085e-06	5.36606e-06	0.00141472	0.00423912
1687	kmer_count_TTACAG	0.0195591	6.0191e-12	3.3075e-08	6.713e-05	4.34543e-05	0.0516558	0.0332383
1688	kmer_count_TTACAT	0.015351	1.59925e-07	0.00087879	7.91415e-06	1.64049e-05	0.00600111	0.0123765
1689	kmer_count_TTACTT	0.0146997	6.21362e-07	0.00341438	6.69864e-06	1.36163e-05	0.00519763	0.0105893
1690	kmer_count_TTAGAA	0.0154951	1.17495e-07	0.000645637	2.97973e-05	2.39953e-05	0.0229956	0.0184395
1691	kmer_count_TTATAA	0.0202674	8.51152e-13	4.67708e-09	1.1365e-06	3.40951e-06	0.00089259	0.00267777
1692	kmer_count_TTATAT	0.0206753	2.67296e-13	1.46879e-09	8.57464e-06	2.32876e-05	0.00663442	0.0180359
1693	kmer_count_TTATTA	0.0191649	1.7351e-11	9.53438e-08	1.22904e-05	1.49852e-05	0.00938855	0.0113962
1694	kmer_count_TTATTT	0.0373828	1.63422e-42	8.98003e-39	1.57103e-05	1.31255e-05	0.0120312	0.00992445
1695	kmer_count_TTCAAA	0.0232142	1.17769e-16	6.47142e-13	2.46141e-06	5.64748e-06	0.00188611	0.00431335
1696	kmer_count_TTCAAG	0.0184408	1.14659e-10	6.30052e-07	3.18121e-05	1.64743e-05	0.0245637	0.0127082
1697	kmer_count_TTCAAT	0.01338	8.11566e-06	0.0445956	1.79574e-07	5.38721e-07	0.000137164	0.000411493
1698	kmer_count_TTCATT	0.0203827	6.14823e-13	3.37845e-09	8.55214e-06	1.15649e-05	0.00659121	0.00891491
1699	kmer_count_TTCTAA	0.0178239	5.40865e-10	2.97205e-06	4.50514e-05	4.66409e-05	0.0346503	0.0357775
1700	kmer_count_TTCTAT	0.0147589	5.50517e-07	0.00302509	1.65238e-05	2.54506e-05	0.0126733	0.0194582
1701	kmer_count_TTCTTT	0.0233765	6.97148e-17	3.83083e-13	4.15766e-05	2.86889e-05	0.031917	0.0218307
1702	kmer_count_TTGAAA	0.0181828	2.2075e-10	1.21302e-06	1.87068e-05	3.1333e-05	0.0146139	0.0246745
1703	kmer_count_TTGAGA	0.0149437	3.7626e-07	0.00206755	7.99965e-06	7.25622e-06	0.0061853	0.00562169
1704	kmer_count_TTGGGC	0.0160332	3.62317e-08	0.000199093	2.34935e-05	2.87244e-05	0.0181252	0.0221109
1705	kmer_count_TTGGGG	0.040273	2.84397e-49	1.56276e-45	0.000187342	0.000101502	0.144348	0.0782138
1706	kmer_count_TTGTAT	0.0181055	2.68167e-10	1.47358e-06	4.82082e-05	4.94048e-05	0.0367891	0.0375274
1707	kmer_count_TTGTTT	0.0175334	1.10274e-09	6.05954e-06	1.83393e-05	2.2445e-05	0.0140645	0.0171451
1708	kmer_count_TTTAAA	0.0483147	9.96832e-71	5.47759e-67	7.49191e-06	8.27579e-06	0.00578532	0.00638293
1709	kmer_count_TTTAAG	0.0164852	1.30743e-08	7.18435e-05	3.83985e-06	7.68788e-06	0.00295835	0.00592156
1710	kmer_count_TTTAAT	0.0253803	7.95982e-20	4.37392e-16	1.44774e-05	1.08053e-05	0.011136	0.00830381
1711	kmer_count_TTTACA	0.0162593	2.18358e-08	0.000119988	2.75309e-06	4.3604e-06	0.00211597	0.0033572
1712	kmer_count_TTTACT	0.0147257	5.89252e-07	0.00323794	8.87165e-06	1.36092e-05	0.00692971	0.0107518
1713	kmer_count_TTTAGT	0.0163943	1.60847e-08	8.83855e-05	3.28404e-05	3.26518e-05	0.0252686	0.0249741
1714	kmer_count_TTTATA	0.0245239	1.54198e-18	8.47316e-15	3.44002e-06	5.57976e-06	0.00264572	0.00425902
1715	kmer_count_TTTATG	0.0147397	5.72597e-07	0.00314642	6.51978e-06	8.68049e-06	0.00504302	0.00677556
1716	kmer_count_TTTATT	0.0342431	9.68627e-36	5.32261e-32	2.64925e-05	2.3698e-05	0.0204692	0.0183085
1717	kmer_count_TTTCAA	0.0219951	5.38088e-15	2.95679e-11	8.5479e-06	4.06433e-06	0.00660931	0.00317208
1718	kmer_count_TTTCAC	0.0169332	4.62878e-09	2.54352e-05	2.56132e-05	2.01539e-05	0.0197844	0.0156949
1719	kmer_count_TTTCAT	0.0207266	2.30704e-13	1.26772e-09	5.82409e-06	1.24501e-05	0.00443091	0.00945558
1720	kmer_count_TTTCCA	0.0134411	7.24441e-06	0.039808	1.16154e-05	1.2436e-05	0.00892787	0.00956575
1721	kmer_count_TTTCTA	0.0195531	6.11869e-12	3.36222e-08	7.8622e-06	1.16869e-05	0.00604622	0.00895674
1722	kmer_count_TTTCTT	0.0240695	7.1302e-18	3.91804e-14	6.07601e-05	3.43765e-05	0.0468794	0.0264599
1723	kmer_count_TTTGAA	0.0176707	7.88743e-10	4.33415e-06	2.93555e-05	2.65348e-05	0.0226158	0.0203868
1724	kmer_count_TTTGTA	0.0215563	2.02509e-14	1.11278e-10	4.40306e-05	3.70586e-05	0.0339456	0.0284889
1725	kmer_count_TTTGTT	0.0171581	2.72029e-09	1.4948e-05	4.29261e-05	4.90117e-05	0.0333451	0.0382488
1726	kmer_count_TTTTAA	0.046855	1.52241e-66	8.36565e-63	1.52661e-05	1.54725e-05	0.0117906	0.0118931
1727	kmer_count_TTTTAC	0.0148034	5.02521e-07	0.00276135	8.58315e-06	1.52706e-05	0.00667369	0.0118572
1728	kmer_count_TTTTAG	0.0200761	1.45355e-12	7.98724e-09	6.7442e-05	4.29044e-05	0.0519943	0.0329659
1729	kmer_count_TTTTAT	0.0354447	2.912e-38	1.60014e-34	3.1643e-05	1.88017e-05	0.0243869	0.0145327
1730	kmer_count_TTTTCA	0.0227669	4.90275e-16	2.69406e-12	2.72745e-05	1.92215e-05	0.0210722	0.0148122
1731	kmer_count_TTTTCT	0.0277146	1.47306e-23	8.09446e-20	3.69395e-05	3.08112e-05	0.0284638	0.0237248
1732	kmer_count_TTTTGA	0.0222137	2.75315e-15	1.51285e-11	5.48325e-05	4.05721e-05	0.0421978	0.0310214
1733	kmer_count_TTTTGT	0.0262644	3.35627e-21	1.84427e-17	4.64676e-05	3.00112e-05	0.0358056	0.0230001
1734	kmer_count_TTTTTA	0.0493409	9.55925e-74	5.25281e-70	6.91603e-05	4.85383e-05	0.0534421	0.0375872
1735	kmer_count_TTTTTC	0.0245299	1.51058e-18	8.30061e-15	7.06063e-05	5.21796e-05	0.054348	0.0404725
1736	kmer_count_TTTTTG	0.0350229	2.2875e-37	1.25698e-33	0.000202445	0.000144148	0.156156	0.111264
1737	kmer_count_TTTTTT	0.0469863	6.47805e-67	3.55969e-63	0.00120552	0.00020064	0.929749	0.158894
1738	MFE	0.280118	0	0	0.00621129	0.000264461	4.78691	0.223314
1739	max_QGRS_score	0.364328	0	0	0.0102082	0.000363712	7.8661	0.288805
1740	%GC	0.470165	0	0	0.0324185	0.000585391	24.984	0.650067
1741	var_count_AARS.narrowPeaks.sig.bed	0.0153418	1.63081e-07	0.00089613	0.00137701	0.00036193	1.06171	0.281742
1742	var_count_AKAP8L.narrowPeaks.sig.bed	0.0327961	8.08731e-33	4.44398e-29	0.000144025	3.69901e-05	0.111017	0.0284942
1743	var_count_BUD13.narrowPeaks.sig.bed	0.291958	0	0	0.0484258	0.000919879	37.3184	0.918098
1744	var_count_CDC40.narrowPeaks.sig.bed	0.0304466	2.41364e-28	1.32629e-24	0.00412242	0.00053211	3.17656	0.412557
1745	var_count_CSTF2.narrowPeaks.sig.bed	0.0876836	5.61385e-232	3.08481e-228	0.00497948	0.000262928	3.83761	0.214632
1746	var_count_CSTF2T.narrowPeaks.sig.bed	0.0869797	2.83233e-228	1.55636e-224	0.00388064	0.000204664	2.99164	0.182912
1747	var_count_DDX24.narrowPeaks.sig.bed	0.108675	0	0	0.0110669	0.000464693	8.52929	0.39895
1748	var_count_DDX3X.narrowPeaks.sig.bed	0.0296015	8.14999e-27	4.47842e-23	0.00298643	0.000453848	2.3019	0.351651
1749	var_count_DDX55.narrowPeaks.sig.bed	0.0173091	1.89613e-09	1.04192e-05	0.000789289	0.000337349	0.60783	0.258678
1750	var_count_DDX6.narrowPeaks.sig.bed	0.0209935	1.06586e-13	5.85692e-10	0.000548784	0.000194516	0.422169	0.14894
1751	var_count_DGCR8.narrowPeaks.sig.bed	0.0163817	1.65509e-08	9.0947e-05	0.000853327	0.000419485	0.659121	0.325536
1752	var_count_DHX30.narrowPeaks.sig.bed	0.0202326	9.3842e-13	5.15662e-09	0.00108884	0.000222179	0.840061	0.176561
1753	var_count_DROSHA.narrowPeaks.sig.bed	0.0632139	8.98988e-121	4.93994e-117	0.00241054	0.000215357	1.85684	0.159198
1754	var_count_EWSR1.narrowPeaks.sig.bed	0.0471222	2.66848e-67	1.46633e-63	0.00131841	0.0003157	1.01576	0.243583
1755	var_count_FAM120A.narrowPeaks.sig.bed	0.0728968	1.82482e-160	1.00274e-156	0.00338249	0.000402743	2.60306	0.2829
1756	var_count_FASTKD2.narrowPeaks.sig.bed	0.0340074	2.95606e-35	1.62436e-31	0.000161226	3.77077e-05	0.1244	0.0299212
1757	var_count_FKBP4.narrowPeaks.sig.bed	0.0189231	3.2861e-11	1.80571e-07	2.48398e-05	1.6889e-05	0.0192049	0.0130675
1758	var_count_FMR1.narrowPeaks.sig.bed	0.0149187	3.96227e-07	0.00217727	0.000243764	0.000101608	0.187211	0.0771548
1759	var_count_FXR2.narrowPeaks.sig.bed	0.0168496	5.63e-09	3.09368e-05	0.00084439	0.000385333	0.649539	0.291667
1760	var_count_GEMIN5.narrowPeaks.sig.bed	0.0627864	3.76586e-119	2.06934e-115	0.00428419	0.000254685	3.30003	0.17909
1761	var_count_GPKOW.narrowPeaks.sig.bed	0.0439731	1.16382e-58	6.39521e-55	0.00686643	0.00035672	5.29235	0.301442
1762	var_count_GRWD1.narrowPeaks.sig.bed	0.0513856	5.99611e-80	3.29486e-76	0.00514194	0.000347927	3.9626	0.274808
1763	var_count_GTF2F1.narrowPeaks.sig.bed	0.0798628	1.63378e-192	8.97761e-189	0.00580223	0.000334836	4.47279	0.290116
1764	var_count_hg19.pubSEQ.gtf.gz	0.0336051	1.94958e-34	1.07129e-30	0.00132904	0.000237667	1.02251	0.173941
1765	var_count_HNRNPM.narrowPeaks.sig.bed	0.0209334	1.26912e-13	6.97381e-10	0.00299084	0.000393825	2.30414	0.301308
1766	var_count_KHSRP.narrowPeaks.sig.bed	0.0168652	5.4292e-09	2.98334e-05	0.0158853	0.000496292	12.2394	0.356046
1767	var_count_LSM11.narrowPeaks.sig.bed	0.0223419	1.85307e-15	1.01826e-11	0.000121308	8.03531e-05	0.0934175	0.0615902
1768	var_count_NCBP2.narrowPeaks.sig.bed	0.0335511	2.50631e-34	1.37721e-30	0.000205924	5.56735e-05	0.158928	0.0440344
1769	var_count_NKRF.narrowPeaks.sig.bed	0.0389577	3.91269e-46	2.15002e-42	0.00329976	0.000338336	2.54324	0.266268
1770	var_count_NONO.narrowPeaks.sig.bed	0.0468564	1.50839e-66	8.2886e-63	0.00290427	0.000390358	2.2395	0.314027
1771	var_count_PCBP2.narrowPeaks.sig.bed	0.0413444	6.61234e-52	3.63348e-48	0.000919335	0.000279458	0.709606	0.219452
1772	var_count_PPIG.narrowPeaks.sig.bed	0.118472	0	0	0.0144363	0.000722055	11.1268	0.618826
1773	var_count_PRPF8.narrowPeaks.sig.bed	0.450105	0	0	0.129792	0.00178848	100	0
1774	var_count_RBFOX2.narrowPeaks.sig.bed	0.082775	8.88691e-207	4.88336e-203	0.0103327	0.000372892	7.96036	0.24769
1775	var_count_RBM15.narrowPeaks.sig.bed	0.0325279	2.72478e-32	1.49727e-28	0.00348592	0.000369097	2.68435	0.272042
1776	var_count_RBM22.narrowPeaks.sig.bed	0.116423	0	0	0.0325273	0.000757739	25.0661	0.681573
1777	var_count_SF3A3.narrowPeaks.sig.bed	0.102082	0	0	0.0134869	0.000338529	10.3937	0.316841
1778	var_count_SF3B1.narrowPeaks.sig.bed	0.065707	1.87888e-130	1.03245e-126	0.0093694	0.000476015	7.22354	0.437761
1779	var_count_SF3B4.narrowPeaks.sig.bed	0.255139	0	0	0.0603822	0.00151716	46.5366	1.52213
1780	var_count_SLTM.narrowPeaks.sig.bed	0.0280671	3.76782e-24	2.07042e-20	0.000230635	7.52257e-05	0.177601	0.0574459
1781	var_count_SMNDC1.narrowPeaks.sig.bed	0.0557063	6.95413e-94	3.8213e-90	0.00186849	0.000214915	1.44059	0.17237
1782	var_count_SND1.narrowPeaks.sig.bed	0.0161252	2.95114e-08	0.000162165	0.00242343	0.000356617	1.86656	0.267665
1783	var_count_SRSF1.narrowPeaks.sig.bed	0.0268878	3.37191e-22	1.85286e-18	0.00060494	9.97373e-05	0.466223	0.0774169
1784	var_count_SUPV3L1.narrowPeaks.sig.bed	0.0315986	1.69879e-30	9.33483e-27	0.00263578	0.000226704	2.03084	0.174354
1785	var_count_TBRG4.narrowPeaks.sig.bed	0.0154046	1.42637e-07	0.000783793	0.00261575	0.000397642	2.01698	0.3172
1786	var_count_TIA1.narrowPeaks.sig.bed	0.0281428	2.80419e-24	1.5409e-20	0.00926221	0.000530575	7.13859	0.436588
1787	var_count_U2AF1.narrowPeaks.sig.bed	0.0192565	1.3593e-11	7.46934e-08	0.000293923	6.2601e-05	0.226303	0.0473376
1788	var_count_U2AF2.narrowPeaks.sig.bed	0.0387025	1.54673e-45	8.49931e-42	0.0118272	0.000557079	9.11091	0.377757
1789	var_count_UCHL5.narrowPeaks.sig.bed	0.0672974	8.00074e-137	4.3964e-133	0.00451216	0.000459008	3.47638	0.346962
1790	var_count_XPO5.narrowPeaks.sig.bed	0.0146611	6.72129e-07	0.00369335	0.0048717	0.00028225	3.75245	0.192881
1791	var_count_XRN2.narrowPeaks.sig.bed	0.135356	0	0	0.0116664	0.000269455	8.99062	0.254502
1792	var_count_YBX3.narrowPeaks.sig.bed	0.0133262	8.96675e-06	0.0492723	0.00202502	0.000333151	1.56256	0.269471
1793	var_count_ZNF622.narrowPeaks.sig.bed	0.0369685	1.38352e-41	7.60244e-38	0.00309472	0.000608794	2.38517	0.47844
1794	var_count_ZRANB2.narrowPeaks.sig.bed	0.0351329	1.3399e-37	7.36274e-34	0.00067227	0.000109031	0.518401	0.0866885
1795	mean_hg19.100way.vertebrates.phastCons.bw	0.144077	0	0	0.0142861	0.000653805	11.0081	0.503279
1796	mean_hg19.46way.placental.phastCons.bw	0.175561	0	0	0.0152043	0.00062474	11.7137	0.436413
1797	mean_hg19.46way.primates.phastCons.bw	0.145292	0	0	0.0216544	0.00125531	16.6864	0.992787
1798	mean_hg19.46way.vertebrates.phastCons.bw	0.151389	0	0	0.00983029	0.000374727	7.57593	0.321634

### Sheet: EIF3D
	Feature	ks	pval	adj_pval	mean_raw_importance	std_raw_importance	mean_rel_importance	std_rel_importance
0	kmer_count_AAAA	0.134503	3.37667e-24	1.85548e-20	0.0058465	0.00102045	8.99298	1.77505
1	kmer_count_AAAC	0.0848962	6.76449e-10	3.71709e-06	0.00283846	0.000514566	4.36612	0.886406
2	kmer_count_AAAG	0.101701	5.12429e-14	2.8158e-10	0.00435004	0.000526063	6.66987	0.844399
3	kmer_count_AAAT	0.149668	7.34306e-30	4.03501e-26	0.00342036	0.000893539	5.22835	1.34083
4	kmer_count_AACA	0.105069	6.23073e-15	3.42379e-11	0.0035358	0.000733404	5.39301	0.97441
5	kmer_count_AAGA	0.096913	9.10622e-13	5.00387e-09	0.00375659	0.000813433	5.77466	1.36735
6	kmer_count_AAGT	0.0704332	6.05709e-07	0.00332837	0.00299089	0.000423987	4.60358	0.751348
7	kmer_count_AATA	0.124698	7.3842e-21	4.05762e-17	0.0023386	0.00045082	3.58094	0.678546
8	kmer_count_AATC	0.0714296	3.94941e-07	0.0021702	0.00259677	0.000637536	3.98326	0.982252
9	kmer_count_AATG	0.0654987	4.60969e-06	0.0253303	0.00306047	0.000810395	4.6978	1.29603
10	kmer_count_AATT	0.121611	7.36779e-20	4.0486e-16	0.00194123	0.000527134	2.95303	0.673404
11	kmer_count_ACAA	0.0905275	3.40517e-11	1.87114e-07	0.00284972	0.000615409	4.37182	0.936293
12	kmer_count_ACAT	0.0757548	5.75439e-08	0.000316204	0.00399469	0.000776084	6.13124	1.28366
13	kmer_count_ACCA	0.084178	9.76792e-10	5.36747e-06	0.00645012	0.000824664	9.88398	1.25287
14	kmer_count_ACTT	0.0825561	2.21379e-09	1.21648e-05	0.00321424	0.000541229	4.94228	0.90649
15	kmer_count_AGAA	0.101469	5.91104e-14	3.24811e-10	0.00499834	0.00129997	7.6073	1.63553
16	kmer_count_AGCC	0.0727095	2.25996e-07	0.00124185	0.00394019	0.000865099	6.09733	1.61342
17	kmer_count_AGCG	0.0684842	1.37421e-06	0.00755129	0.0023188	0.000439118	3.55333	0.704168
18	kmer_count_AGGG	0.0736986	1.45817e-07	0.000801265	0.00415016	0.000532174	6.36708	0.892018
19	kmer_count_AGTA	0.0676224	1.95963e-06	0.0107681	0.00217733	0.000306	3.35306	0.581191
20	kmer_count_ATAA	0.11736	1.5931e-18	8.75407e-15	0.00170735	0.0003837	2.61301	0.565565
21	kmer_count_ATAT	0.0885707	9.83232e-11	5.40286e-07	0.00274405	0.000595122	4.21939	0.968426
22	kmer_count_ATCA	0.085066	6.1987e-10	3.40619e-06	0.00383847	0.000892591	5.90029	1.49672
23	kmer_count_ATCT	0.0864485	3.02493e-10	1.6622e-06	0.00333296	0.00063841	5.11476	0.984813
24	kmer_count_ATGA	0.0718489	3.29296e-07	0.00180948	0.00377119	0.000954035	5.81176	1.62475
25	kmer_count_ATTA	0.0928779	9.24017e-12	5.07747e-08	0.00180673	0.000499002	2.77207	0.763959
26	kmer_count_ATTC	0.0761949	4.70032e-08	0.000258283	0.00348861	0.00109752	5.42233	1.93497
27	kmer_count_ATTT	0.155326	3.96493e-32	2.17873e-28	0.00483818	0.000932243	7.42099	1.46617
28	kmer_count_CAAA	0.102288	3.56852e-14	1.9609e-10	0.00366744	0.000543941	5.62034	0.838916
29	kmer_count_CAAT	0.0762858	4.50726e-08	0.000247674	0.00316206	0.000716681	4.85041	1.10662
30	kmer_count_CATA	0.0753892	6.80169e-08	0.000373753	0.00186584	0.000638881	2.87352	1.01079
31	kmer_count_CATC	0.065911	3.91265e-06	0.0215	0.00569766	0.000809413	8.73093	1.23596
32	kmer_count_CATT	0.102386	3.35671e-14	1.84451e-10	0.00329495	0.000674005	5.05669	1.07247
33	kmer_count_CCCG	0.0857004	4.46634e-10	2.45425e-06	0.00310093	0.000616604	4.78019	1.07034
34	kmer_count_CCCT	0.0725397	2.43512e-07	0.0013381	0.00440137	0.000557492	6.76186	1.00856
35	kmer_count_CCGC	0.0692813	9.85698e-07	0.00541641	0.00274945	0.0005694	4.24365	1.01954
36	kmer_count_CCGG	0.0958135	1.72902e-12	9.50098e-09	0.00490584	0.000595936	7.53043	0.961202
37	kmer_count_CCTG	0.0961411	1.42947e-12	7.85494e-09	0.00388326	0.000360438	5.95545	0.600704
38	kmer_count_CGCC	0.0786004	1.52344e-08	8.37131e-05	0.00387057	0.00069161	5.94625	1.12684
39	kmer_count_CGCG	0.0752861	7.12884e-08	0.00039173	0.00150056	0.000425011	2.28315	0.601085
40	kmer_count_CGGC	0.0946861	3.31142e-12	1.81963e-08	0.00230039	0.00090288	3.53225	1.40046
41	kmer_count_CGGG	0.105463	4.84938e-15	2.66474e-11	0.00351728	0.000736869	5.36728	1.02083
42	kmer_count_CGTG	0.0955669	1.99436e-12	1.0959e-08	0.00256903	0.000583006	3.94127	0.908301
43	kmer_count_CTGC	0.0759859	5.17511e-08	0.000284373	0.00579788	0.00111737	8.87973	1.65555
44	kmer_count_CTGG	0.109445	3.6401e-16	2.00024e-12	0.00418219	0.000487703	6.41841	0.772755
45	kmer_count_CTTA	0.0694356	9.23912e-07	0.0050769	0.00310646	0.00106537	4.79753	1.73083
46	kmer_count_CTTT	0.0731199	1.88562e-07	0.00103615	0.00335639	0.000611954	5.15496	1.01195
47	kmer_count_GAAA	0.115194	7.31224e-18	4.01808e-14	0.00397495	0.000544175	6.10918	0.946001
48	kmer_count_GAGC	0.102839	2.53504e-14	1.393e-10	0.00392099	0.000670925	6.02689	1.16966
49	kmer_count_GAGG	0.0975274	6.34412e-13	3.48609e-09	0.00528141	0.000782579	8.13322	1.4439
50	kmer_count_GCCC	0.0951785	2.49549e-12	1.37127e-08	0.00384597	0.000509143	5.92192	0.947363
51	kmer_count_GCCG	0.088704	9.15351e-11	5.02985e-07	0.00354951	0.000717951	5.43871	1.0939
52	kmer_count_GCCT	0.110285	2.0831e-16	1.14466e-12	0.0050859	0.000804694	7.82487	1.41249
53	kmer_count_GCGC	0.0878128	1.47336e-10	8.0961e-07	0.00245191	0.000448558	3.76587	0.738193
54	kmer_count_GCGG	0.105803	3.90284e-15	2.14461e-11	0.00337111	0.000331843	5.16236	0.473306
55	kmer_count_GCGT	0.0782203	1.82453e-08	0.000100258	0.00243081	0.000599616	3.70677	0.837757
56	kmer_count_GCTG	0.120486	1.67916e-19	9.22697e-16	0.00407836	0.000483926	6.26638	0.883989
57	kmer_count_GGAC	0.0833313	1.50027e-09	8.24399e-06	0.00396605	0.000832217	6.12492	1.49356
58	kmer_count_GGAG	0.138184	1.61973e-25	8.90042e-22	0.00400743	0.000450179	6.15182	0.759452
59	kmer_count_GGCA	0.0648986	5.84122e-06	0.0320975	0.00413448	0.000568517	6.3552	0.992064
60	kmer_count_GGCC	0.128007	5.87884e-22	3.23042e-18	0.00445124	0.000587264	6.81152	0.840073
61	kmer_count_GGCG	0.110837	1.43992e-16	7.91234e-13	0.00225517	0.000369224	3.47015	0.655821
62	kmer_count_GGCT	0.117392	1.55666e-18	8.55385e-15	0.00308004	0.000514644	4.74212	0.897602
63	kmer_count_GGGA	0.108107	8.78548e-16	4.82762e-12	0.00292523	0.000311012	4.50638	0.662925
64	kmer_count_GGGC	0.144032	1.09872e-27	6.03749e-24	0.0032454	0.000507201	4.97841	0.798058
65	kmer_count_GGGG	0.124025	1.22536e-20	6.73337e-17	0.00327829	0.000728047	5.05245	1.20641
66	kmer_count_GGGT	0.0931552	7.90484e-12	4.34371e-08	0.00247955	0.000399869	3.80186	0.62634
67	kmer_count_GGTG	0.0982447	4.14804e-13	2.27935e-09	0.00469246	0.000890625	7.18944	1.32088
68	kmer_count_GTAA	0.105201	5.73141e-15	3.14941e-11	0.00574773	0.00111345	8.78562	1.57023
69	kmer_count_GTGC	0.0876606	1.59739e-10	8.77765e-07	0.0038985	0.000778771	5.96066	1.10949
70	kmer_count_GTGG	0.15244	5.82392e-31	3.20025e-27	0.00518379	0.000697745	7.98191	1.30958
71	kmer_count_GTGT	0.0689062	1.15307e-06	0.00633614	0.00369459	0.000684834	5.67192	1.0931
72	kmer_count_TAAA	0.120615	1.5282e-19	8.39744e-16	0.00254659	0.000474896	3.91324	0.775399
73	kmer_count_TAAG	0.0858894	4.04897e-10	2.22491e-06	0.00435035	0.00108463	6.70421	1.84594
74	kmer_count_TAAT	0.0980249	4.72639e-13	2.59715e-09	0.0024178	0.000739109	3.69841	1.12154
75	kmer_count_TATA	0.0791726	1.1593e-08	6.37033e-05	0.00202453	0.000443198	3.11087	0.7352
76	kmer_count_TATT	0.0989326	2.75177e-13	1.5121e-09	0.00270498	0.000592294	4.15223	0.940992
77	kmer_count_TCAA	0.0925499	1.1107e-11	6.10331e-08	0.00452823	0.00123049	6.99714	2.10156
78	kmer_count_TCAC	0.0660114	3.75898e-06	0.0206556	0.00386055	0.000721815	5.92138	1.16554
79	kmer_count_TCAT	0.0926178	1.06925e-11	5.87552e-08	0.00416689	0.000903299	6.41858	1.51156
80	kmer_count_TCCA	0.0765265	4.03264e-08	0.000221593	0.0068763	0.00106782	10.5332	1.61936
81	kmer_count_TCGG	0.0768331	3.49781e-08	0.000192205	0.00278561	0.000676155	4.29933	1.16202
82	kmer_count_TCTT	0.085295	5.50872e-10	3.02704e-06	0.00331239	0.000320907	5.08474	0.563458
83	kmer_count_TGAA	0.0836138	1.30074e-09	7.14755e-06	0.00302944	0.000537514	4.67018	0.964878
84	kmer_count_TGAT	0.0644891	6.85691e-06	0.0376787	0.00226572	0.000216316	3.46885	0.294843
85	kmer_count_TGCC	0.0705693	5.71537e-07	0.0031406	0.00669221	0.000922364	10.2894	1.67579
86	kmer_count_TGCG	0.0766601	3.79046e-08	0.000208286	0.0030691	0.00111265	4.71873	1.79312
87	kmer_count_TGGC	0.116864	2.26402e-18	1.24408e-14	0.00705261	0.00110272	10.8759	2.02189
88	kmer_count_TGGG	0.135587	1.39296e-24	7.6543e-21	0.00363845	0.000552829	5.58183	0.87831
89	kmer_count_TGTA	0.0693494	9.57957e-07	0.00526397	0.00375711	0.000877004	5.75838	1.36747
90	kmer_count_TGTG	0.0941073	4.60892e-12	2.5326e-08	0.00507842	0.001129	7.77858	1.72328
91	kmer_count_TTAA	0.104726	7.74895e-15	4.25805e-11	0.00168619	0.000356964	2.5738	0.502695
92	kmer_count_TTAC	0.0854224	5.15769e-10	2.83415e-06	0.00278817	0.000517633	4.27619	0.801036
93	kmer_count_TTAT	0.0877751	1.50319e-10	8.26001e-07	0.00327585	0.000764401	5.05815	1.34645
94	kmer_count_TTCA	0.110517	1.7832e-16	9.7987e-13	0.00338608	0.000508833	5.18998	0.770613
95	kmer_count_TTCT	0.0861837	3.4737e-10	1.9088e-06	0.00464699	0.000629105	7.16447	1.28358
96	kmer_count_TTTA	0.118275	8.2937e-19	4.55739e-15	0.00240021	0.000903685	3.68657	1.42894
97	kmer_count_TTTC	0.107217	1.56884e-15	8.6208e-12	0.00392899	0.000817071	6.05686	1.43605
98	kmer_count_TTTT	0.132182	2.19727e-23	1.2074e-19	0.00424741	0.000813478	6.50489	1.20851
99	kmer_count_AAAAT	0.0754501	6.61521e-08	0.000363506	0.00119075	0.000221912	1.83849	0.410458
100	kmer_count_AAATA	0.0702226	6.6252e-07	0.00364055	0.0010231	0.000505451	1.5895	0.840608
101	kmer_count_AGAAA	0.0638415	8.81721e-06	0.0484506	0.00178068	0.000188304	2.73532	0.356341
102	kmer_count_ATTTT	0.0857552	4.34124e-10	2.38551e-06	0.00167766	0.000470143	2.55452	0.664135
103	kmer_count_CATTT	0.0659169	3.90345e-06	0.0214495	0.00203878	0.000646169	3.14662	1.06606
104	kmer_count_CTGGG	0.0730648	1.9322e-07	0.00106175	0.00199527	0.000430923	3.06675	0.703297
105	kmer_count_CTGTG	0.0653012	4.9845e-06	0.0273898	0.00140636	0.000249203	2.16494	0.442003
106	kmer_count_GAAAA	0.0689885	1.11417e-06	0.00612234	0.00148452	0.000439232	2.2623	0.60292
107	kmer_count_GAGGG	0.0655437	4.52825e-06	0.0248827	0.00137414	0.00023379	2.11012	0.396199
108	kmer_count_GCCTG	0.0803163	6.67586e-09	3.66839e-05	0.0029512	0.000742563	4.54221	1.21046
109	kmer_count_GCTGG	0.0649488	5.72698e-06	0.0314697	0.00230892	0.000321343	3.54039	0.520174
110	kmer_count_GGAGC	0.0785221	1.5812e-08	8.68871e-05	0.00293244	0.000823451	4.52324	1.40037
111	kmer_count_GGAGG	0.0652759	5.0345e-06	0.0276646	0.00240576	0.000737775	3.67918	1.05996
112	kmer_count_GGCCT	0.0645735	6.63452e-06	0.0364567	0.00145441	0.000279061	2.23823	0.48454
113	kmer_count_GGCTG	0.070099	6.98206e-07	0.00383664	0.00234394	0.000440979	3.61273	0.776706
114	kmer_count_GGGAG	0.076322	4.43265e-08	0.000243574	0.00160212	0.000415431	2.44401	0.600388
115	kmer_count_GGGCC	0.083677	1.25976e-09	6.92239e-06	0.00173059	0.000470393	2.66683	0.765854
116	kmer_count_GGGGC	0.0685363	1.34484e-06	0.00738992	0.00129512	0.00034897	1.98573	0.526473
117	kmer_count_GGTGG	0.0791637	1.16429e-08	6.39778e-05	0.00203716	0.000388018	3.12161	0.581642
118	kmer_count_GTGGC	0.0672485	2.28268e-06	0.0125433	0.00206724	0.000487505	3.16531	0.741695
119	kmer_count_GTGGG	0.0871618	2.07963e-10	1.14276e-06	0.0018824	0.00036086	2.87692	0.526293
120	kmer_count_GTGTG	0.0672738	2.25933e-06	0.012415	0.00257043	0.000676392	3.90332	0.874018
121	kmer_count_TATTT	0.0644072	7.07932e-06	0.0389009	0.00115204	0.000517903	1.76191	0.772626
122	kmer_count_TGGGC	0.0663929	3.22622e-06	0.0177281	0.00188715	0.000662762	2.87836	0.92497
123	kmer_count_TGGGG	0.0759696	5.21401e-08	0.00028651	0.00160578	0.00028418	2.46403	0.435479
124	kmer_count_TGTGG	0.072661	2.30872e-07	0.00126864	0.00324256	0.000898264	5.00152	1.48243
125	kmer_count_TTCTT	0.0693266	9.67153e-07	0.0053145	0.00255339	0.000721911	3.90475	1.06241
126	kmer_count_TTTTC	0.0741339	1.2002e-07	0.00065951	0.00197766	0.000561389	3.02401	0.85975
127	kmer_count_TTTTT	0.0649357	5.7566e-06	0.0316325	0.00155614	0.000340873	2.39543	0.570232
128	MFE	0.163749	1.1661e-35	6.40773e-32	0.017025	0.00164647	26.177	3.31827
129	max_QGRS_score	0.179408	1.01342e-42	5.56873e-39	0.00627976	0.000702221	9.6164	0.982765
130	%GC	0.262479	5.88131e-91	3.23178e-87	0.0426632	0.00321392	65.4746	5.9866
131	var_count_AGGF1.narrowPeaks.sig.bed	0.111492	9.26488e-17	5.09105e-13	0.00681148	0.000797998	10.4621	1.40875
132	var_count_AKAP8L.narrowPeaks.sig.bed	0.0727801	2.19085e-07	0.00120387	0.00020476	6.44275e-05	0.317554	0.108104
133	var_count_BUD13.narrowPeaks.sig.bed	0.104077	1.16759e-14	6.41588e-11	0.00977128	0.00153247	15.0415	2.71531
134	var_count_CDC40.narrowPeaks.sig.bed	0.0792575	1.11309e-08	6.11644e-05	0.00109638	0.000410501	1.67895	0.657606
135	var_count_CSTF2.narrowPeaks.sig.bed	0.24094	1.04284e-76	5.73042e-73	0.0152374	0.00121345	23.4196	2.57984
136	var_count_CSTF2T.narrowPeaks.sig.bed	0.21751	1.35776e-62	7.46089e-59	0.0112618	0.000451046	17.3006	1.35552
137	var_count_DDX24.narrowPeaks.sig.bed	0.151622	1.23629e-30	6.79343e-27	0.0290486	0.00127937	44.5801	3.03574
138	var_count_DDX3X.narrowPeaks.sig.bed	0.180743	2.36447e-43	1.29928e-39	0.04099	0.00193389	62.9685	5.23854
139	var_count_DDX6.narrowPeaks.sig.bed	0.0659614	3.83482e-06	0.0210723	0.00607385	0.000648337	9.32715	1.17533
140	var_count_DHX30.narrowPeaks.sig.bed	0.0838981	1.1262e-09	6.18846e-06	0.00169663	0.000452151	2.59869	0.682456
141	var_count_DROSHA.narrowPeaks.sig.bed	0.0694525	9.17354e-07	0.00504086	0.00149835	0.000533804	2.28871	0.770497
142	var_count_EFTUD2.narrowPeaks.sig.bed	0.0881753	1.21474e-10	6.67501e-07	0.00497993	0.000816009	7.5975	0.990973
143	var_count_EWSR1.narrowPeaks.sig.bed	0.111663	8.25221e-17	4.53459e-13	0.00144454	0.00025886	2.21211	0.398792
144	var_count_FAM120A.narrowPeaks.sig.bed	0.137252	3.52214e-25	1.93542e-21	0.00426214	0.000505044	6.53411	0.778987
145	var_count_FASTKD2.narrowPeaks.sig.bed	0.128921	2.88989e-22	1.588e-18	0.0186028	0.00120346	28.5745	2.63812
146	var_count_FMR1.narrowPeaks.sig.bed	0.0860541	3.71648e-10	2.04221e-06	0.00531084	0.000725079	8.16983	1.29846
147	var_count_FXR2.narrowPeaks.sig.bed	0.101673	5.21523e-14	2.86577e-10	0.0120063	0.00115058	18.4243	2.01377
148	var_count_GEMIN5.narrowPeaks.sig.bed	0.14721	6.67959e-29	3.67044e-25	0.0104396	0.00141681	16.0702	2.67001
149	var_count_GRWD1.narrowPeaks.sig.bed	0.181336	1.23537e-43	6.78834e-40	0.0253475	0.00183697	38.9428	3.96532
150	var_count_GTF2F1.narrowPeaks.sig.bed	0.102024	4.20134e-14	2.30864e-10	0.0016801	0.00033244	2.57113	0.482628
151	var_count_LARP4.narrowPeaks.sig.bed	0.0724325	2.55235e-07	0.00140252	0.00615797	0.000995844	9.44589	1.58919
152	var_count_LSM11.narrowPeaks.sig.bed	0.0903865	3.67827e-11	2.02121e-07	0.00879786	0.000961569	13.5219	1.80478
153	var_count_NCBP2.narrowPeaks.sig.bed	0.11631	3.34582e-18	1.83853e-14	0.00547244	0.000489415	8.38614	0.767725
154	var_count_NKRF.narrowPeaks.sig.bed	0.0776	2.44436e-08	0.000134318	0.000966739	0.000458414	1.51009	0.77539
155	var_count_NONO.narrowPeaks.sig.bed	0.0913914	2.11645e-11	1.16299e-07	0.00263633	0.000777328	4.05615	1.26439
156	var_count_PPIG.narrowPeaks.sig.bed	0.140932	1.59175e-26	8.74665e-23	0.0179671	0.00167181	27.6118	3.26215
157	var_count_PRPF8.narrowPeaks.sig.bed	0.0733079	1.73495e-07	0.000953353	0.00880718	0.00166841	13.4518	2.25674
158	var_count_RBM15.narrowPeaks.sig.bed	0.0666203	2.94412e-06	0.0161779	0.00367	0.000632856	5.62859	0.991045
159	var_count_SFPQ.narrowPeaks.sig.bed	0.0767697	3.60241e-08	0.000197953	0.00486667	0.000660088	7.45048	0.962169
160	var_count_SLTM.narrowPeaks.sig.bed	0.097537	6.30813e-13	3.46632e-09	0.000999472	0.0002628	1.53786	0.429297
161	var_count_SMNDC1.narrowPeaks.sig.bed	0.064966	5.68857e-06	0.0312587	0.00167371	0.000596541	2.60371	0.99862
162	var_count_TBRG4.narrowPeaks.sig.bed	0.0659251	3.89079e-06	0.0213799	0.00421668	0.00104409	6.47387	1.64931
163	var_count_UCHL5.narrowPeaks.sig.bed	0.146467	1.29214e-28	7.10029e-25	0.0134693	0.0018519	20.6044	2.48509
164	var_count_XPO5.narrowPeaks.sig.bed	0.0692905	9.81893e-07	0.0053955	0.000910787	0.000318772	1.39803	0.491267
165	var_count_ZNF622.narrowPeaks.sig.bed	0.0858321	4.17123e-10	2.29209e-06	0.00714787	0.00126031	10.9464	1.95148
166	mean_hg19.100way.vertebrates.phastCons.bw	0.326969	6.57459e-141	3.61273e-137	0.0653446	0.00353539	100	0
167	mean_hg19.46way.placental.phastCons.bw	0.30283	6.2379e-121	3.42773e-117	0.0544249	0.00270173	83.4701	5.108
168	mean_hg19.46way.primates.phastCons.bw	0.256498	7.05383e-87	3.87608e-83	0.0495831	0.00225604	76.1187	5.71695
169	mean_hg19.46way.vertebrates.phastCons.bw	0.298562	1.47114e-117	8.08389e-114	0.054853	0.00205871	84.0972	3.91055

### Sheet: EIF4G2
	Feature	ks	pval	adj_pval	mean_raw_importance	std_raw_importance	mean_rel_importance	std_rel_importance
0	kmer_count_AAAA	0.265756	0	0	0.00583639	0.000534953	8.58136	0.969457
1	kmer_count_AAAC	0.189572	1.02812e-243	5.6495e-240	0.00201477	0.000189509	2.95737	0.286417
2	kmer_count_AAAG	0.189596	8.91251e-244	4.89743e-240	0.00216606	0.000259467	3.17813	0.38654
3	kmer_count_AAAT	0.278548	0	0	0.00547752	0.000407355	8.04703	0.703638
4	kmer_count_AACA	0.182093	6.7484e-225	3.70825e-221	0.00251328	0.00105802	3.6708	1.51705
5	kmer_count_AACC	0.121757	8.71829e-101	4.7907e-97	0.00313998	0.000666603	4.61604	1.02679
6	kmer_count_AACT	0.154817	1.09807e-162	6.03388e-159	0.00116704	0.000324426	1.71517	0.473464
7	kmer_count_AAGA	0.159889	1.71207e-173	9.40785e-170	0.00216968	0.000785001	3.20113	1.20128
8	kmer_count_AAGC	0.0937666	6.02298e-60	3.30962e-56	0.000859924	0.000299127	1.25696	0.420328
9	kmer_count_AAGG	0.0361792	2.75316e-09	1.51286e-05	0.00105728	0.000245862	1.55051	0.352361
10	kmer_count_AAGT	0.13583	2.50815e-125	1.37823e-121	0.00147447	0.000463437	2.15706	0.670124
11	kmer_count_AATA	0.210934	1.23072e-301	6.76281e-298	0.0024513	0.000379616	3.60707	0.623536
12	kmer_count_AATC	0.140572	3.36569e-134	1.84945e-130	0.0015648	0.000453094	2.28509	0.631229
13	kmer_count_AATG	0.106643	2.03834e-77	1.12007e-73	0.00132913	0.000240524	1.95454	0.377437
14	kmer_count_AATT	0.236591	0	0	0.00299933	0.000360226	4.41308	0.624246
15	kmer_count_ACAA	0.179434	2.16628e-218	1.19037e-214	0.00178054	0.000347545	2.60878	0.488822
16	kmer_count_ACAC	0.0735596	4.67299e-37	2.56781e-33	0.000992662	0.000339335	1.46383	0.523463
17	kmer_count_ACAG	0.0744595	5.8594e-38	3.21974e-34	0.000792852	0.000187164	1.16345	0.275557
18	kmer_count_ACAT	0.126918	1.78561e-109	9.81194e-106	0.000479415	0.000217269	0.703972	0.320237
19	kmer_count_ACCA	0.117482	7.32557e-94	4.0254e-90	0.00269149	0.000697699	3.95318	1.03753
20	kmer_count_ACCC	0.0485196	2.31145e-16	1.27014e-12	0.00162113	0.000504192	2.38705	0.773995
21	kmer_count_ACCT	0.104312	4.34763e-74	2.38902e-70	0.00202477	0.000514307	2.97911	0.789741
22	kmer_count_ACGG	0.0386628	1.51867e-10	8.34509e-07	0.000395477	0.000155665	0.579747	0.228044
23	kmer_count_ACGT	0.0442593	1.09589e-13	6.02194e-10	0.000546201	0.000150214	0.804176	0.225939
24	kmer_count_ACTA	0.118292	3.72966e-95	2.04945e-91	0.00141854	0.000306554	2.08563	0.469229
25	kmer_count_ACTC	0.109104	5.19123e-81	2.85258e-77	0.0021164	0.000726633	3.10345	1.05567
26	kmer_count_ACTG	0.068983	1.21879e-32	6.69725e-29	0.000540918	0.000193515	0.801057	0.305365
27	kmer_count_ACTT	0.16043	1.15343e-174	6.33811e-171	0.00307696	0.000692651	4.51819	1.01563
28	kmer_count_AGAA	0.170214	1.45036e-196	7.96971e-193	0.00141375	0.000282411	2.07422	0.414702
29	kmer_count_AGAC	0.0841933	2.05728e-48	1.13048e-44	0.00161935	0.000672353	2.37387	0.985876
30	kmer_count_AGAG	0.0355943	5.29693e-09	2.91067e-05	0.00211458	0.000339459	3.10497	0.509653
31	kmer_count_AGAT	0.0986866	2.34278e-66	1.28736e-62	0.000390535	0.000157756	0.572103	0.228667
32	kmer_count_AGCA	0.0532331	1.30926e-19	7.1944e-16	0.000692763	0.000334848	1.01977	0.495656
33	kmer_count_AGCC	0.0340337	2.8816e-08	0.000158344	0.00136867	0.000390911	2.00186	0.546852
34	kmer_count_AGCG	0.0559626	1.2569e-21	6.90666e-18	0.000651582	0.000187262	0.957737	0.282374
35	kmer_count_AGCT	0.0581199	2.71123e-23	1.48982e-19	0.000532993	0.000128567	0.784925	0.198047
36	kmer_count_AGGG	0.174797	2.86952e-207	1.5768e-203	0.00169588	0.000238003	2.48735	0.341863
37	kmer_count_AGTA	0.107837	3.76571e-79	2.06926e-75	0.000306313	0.000120778	0.449168	0.173948
38	kmer_count_AGTC	0.0625776	6.17754e-27	3.39456e-23	0.00113685	0.000784032	1.6603	1.12989
39	kmer_count_AGTG	0.0996081	1.35713e-67	7.45741e-64	0.00103343	0.000306077	1.51944	0.454857
40	kmer_count_AGTT	0.12533	9.21173e-107	5.06184e-103	0.000823045	0.000448235	1.21648	0.678298
41	kmer_count_ATAA	0.187406	3.45011e-238	1.89583e-234	0.00170688	0.000296548	2.51136	0.477629
42	kmer_count_ATAC	0.111084	5.80856e-84	3.19181e-80	0.000395349	0.00028054	0.58246	0.416075
43	kmer_count_ATAG	0.082407	2.12791e-46	1.16929e-42	0.000168537	7.92326e-05	0.247978	0.118815
44	kmer_count_ATAT	0.147222	3.72124e-147	2.04482e-143	0.000326592	0.000103327	0.480001	0.152866
45	kmer_count_ATCA	0.138531	2.41611e-130	1.32765e-126	0.0011421	0.000363398	1.67982	0.545944
46	kmer_count_ATCC	0.0917813	1.87768e-57	1.03178e-53	0.00087376	0.000305767	1.28443	0.46125
47	kmer_count_ATCT	0.126368	1.56732e-108	8.61241e-105	0.000380978	0.000108759	0.557621	0.153837
48	kmer_count_ATGA	0.0653661	2.37406e-29	1.30454e-25	0.000728254	0.000423224	1.06571	0.596791
49	kmer_count_ATGG	0.0485241	2.29596e-16	1.26163e-12	0.00377152	0.000608055	5.54017	0.926215
50	kmer_count_ATGT	0.0423093	1.52259e-12	8.36662e-09	0.00038718	0.000137963	0.56978	0.212796
51	kmer_count_ATTA	0.188881	6.05354e-242	3.32642e-238	0.0025505	0.000333128	3.74752	0.517037
52	kmer_count_ATTC	0.141782	1.63527e-136	8.98583e-133	0.00141431	0.000350538	2.07702	0.520032
53	kmer_count_ATTG	0.0845811	7.41501e-49	4.07455e-45	0.000286754	0.000115788	0.423216	0.173308
54	kmer_count_ATTT	0.266875	0	0	0.00363807	0.000304929	5.33875	0.454589
55	kmer_count_CAAA	0.228882	0	0	0.00464231	0.00064452	6.81166	0.936836
56	kmer_count_CAAC	0.114988	6.16417e-90	3.38721e-86	0.00172291	0.000536779	2.52894	0.788326
57	kmer_count_CAAG	0.113122	4.68441e-87	2.57409e-83	0.00330907	0.000834513	4.84763	1.19756
58	kmer_count_CAAT	0.137093	1.16471e-127	6.40009e-124	0.00178177	0.000814145	2.61172	1.18879
59	kmer_count_CACA	0.0748424	2.40322e-38	1.32057e-34	0.00169141	0.000455095	2.47516	0.635024
60	kmer_count_CACC	0.0685517	3.07254e-32	1.68836e-28	0.00167811	0.000425469	2.46718	0.64045
61	kmer_count_CACG	0.0553317	3.75495e-21	2.06334e-17	0.000421022	0.000128136	0.61829	0.18934
62	kmer_count_CACT	0.120992	1.57372e-99	8.64757e-96	0.00257445	0.000639995	3.77461	0.942051
63	kmer_count_CAGA	0.0878102	1.26374e-52	6.94427e-49	0.000833582	0.00017425	1.2202	0.237635
64	kmer_count_CAGC	0.0410078	8.25432e-12	4.53575e-08	0.00139025	0.000263486	2.04433	0.418467
65	kmer_count_CAGG	0.058399	1.63316e-23	8.97423e-20	0.00169609	0.000316736	2.49177	0.481318
66	kmer_count_CAGT	0.057723	5.55235e-23	3.05101e-19	0.000417577	0.000176375	0.612438	0.257173
67	kmer_count_CATA	0.109788	5.03135e-82	2.76472e-78	0.000284002	0.000112539	0.418487	0.168488
68	kmer_count_CATC	0.0861343	1.18869e-50	6.53186e-47	0.000554424	0.000234909	0.808745	0.334343
69	kmer_count_CATG	0.0288076	4.81866e-06	0.0264786	0.000675278	0.000353667	0.994119	0.53524
70	kmer_count_CATT	0.160085	6.451e-174	3.54482e-170	0.00158304	0.000411335	2.31879	0.581874
71	kmer_count_CCAA	0.144211	3.24218e-141	1.78158e-137	0.00174186	0.000418054	2.56195	0.639696
72	kmer_count_CCAC	0.0701628	9.43023e-34	5.18191e-30	0.0017076	0.000286673	2.50315	0.403685
73	kmer_count_CCAG	0.0461392	7.74983e-15	4.25853e-11	0.00163663	0.000230913	2.40088	0.332427
74	kmer_count_CCAT	0.0946223	4.88092e-61	2.68207e-57	0.000982873	0.00036453	1.44618	0.548247
75	kmer_count_CCCA	0.0718114	2.45499e-35	1.34902e-31	0.00230007	0.0003477	3.36967	0.469216
76	kmer_count_CCCG	0.0405552	1.46753e-11	8.06408e-08	0.00295827	0.000943726	4.36084	1.46842
77	kmer_count_CCGG	0.062852	3.61265e-27	1.98515e-23	0.0024812	0.000963677	3.62105	1.34551
78	kmer_count_CCGT	0.0534872	8.57879e-20	4.71405e-16	0.000302279	0.000151486	0.447048	0.235124
79	kmer_count_CCTA	0.0822101	3.52638e-46	1.93774e-42	0.000465215	0.000144738	0.6818	0.207949
80	kmer_count_CCTC	0.0639791	3.89049e-28	2.13782e-24	0.00219223	0.000538361	3.22103	0.819084
81	kmer_count_CCTT	0.102837	5.09231e-72	2.79822e-68	0.000754294	0.000254184	1.10607	0.376464
82	kmer_count_CGAG	0.0364318	2.06845e-09	1.13661e-05	0.000660211	0.000213768	0.968643	0.315357
83	kmer_count_CGCG	0.0624167	8.45245e-27	4.64462e-23	0.00245096	0.00119076	3.61828	1.81962
84	kmer_count_CGGA	0.0342279	2.34358e-08	0.00012878	0.000712198	0.000144781	1.04499	0.211012
85	kmer_count_CGGC	0.043472	3.2164e-13	1.76741e-09	0.00222833	0.000946704	3.27076	1.37304
86	kmer_count_CGGG	0.12384	2.99495e-104	1.64572e-100	0.00199256	0.000515612	2.93088	0.773296
87	kmer_count_CGGT	0.0356501	4.97838e-09	2.73562e-05	0.000505251	0.0001549	0.743729	0.235024
88	kmer_count_CGTG	0.214665	0	0	0.00136019	0.000286505	1.99586	0.417447
89	kmer_count_CTAA	0.147395	1.68341e-147	9.25034e-144	0.00143879	0.000583127	2.11075	0.84379
90	kmer_count_CTAC	0.0993124	3.39474e-67	1.86541e-63	0.0024505	0.000637688	3.62003	1.02389
91	kmer_count_CTAG	0.0587919	7.96726e-24	4.37801e-20	0.00031581	0.00010094	0.464534	0.151367
92	kmer_count_CTAT	0.101572	2.87462e-70	1.5796e-66	0.000719609	0.000319318	1.05979	0.475319
93	kmer_count_CTCA	0.138938	4.16174e-131	2.28687e-127	0.00449772	0.000547394	6.60681	0.855707
94	kmer_count_CTCC	0.0701625	9.43702e-34	5.18564e-30	0.00231956	0.000474137	3.40404	0.699807
95	kmer_count_CTCT	0.0844736	9.84377e-49	5.40915e-45	0.00175768	0.000502842	2.57165	0.711338
96	kmer_count_CTGA	0.0794681	3.53613e-43	1.9431e-39	0.000638209	0.00029163	0.934655	0.421099
97	kmer_count_CTGG	0.0732262	1.00191e-36	5.50552e-33	0.000998397	0.000303207	1.46187	0.430875
98	kmer_count_CTGT	0.079831	1.43598e-43	7.89073e-40	0.000693945	0.000160594	1.01609	0.227296
99	kmer_count_CTTA	0.134459	8.09486e-123	4.44813e-119	0.000994876	0.000338004	1.46082	0.497292
100	kmer_count_CTTC	0.113508	1.1961e-87	6.57259e-84	0.0014237	0.00046214	2.09369	0.689459
101	kmer_count_CTTG	0.0492563	7.52023e-17	4.13237e-13	0.000605643	0.000201598	0.889283	0.30231
102	kmer_count_CTTT	0.180039	7.30763e-220	4.01554e-216	0.000949905	0.000161298	1.39708	0.254437
103	kmer_count_GAAA	0.185768	4.74764e-234	2.60883e-230	0.000770627	0.000127449	1.13067	0.185394
104	kmer_count_GAAC	0.0652728	2.87134e-29	1.5778e-25	0.000484108	0.000187393	0.710631	0.271543
105	kmer_count_GAAT	0.0720638	1.39373e-35	7.65856e-32	0.0029017	0.000660547	4.24476	0.897495
106	kmer_count_GACA	0.0415795	3.95385e-12	2.17264e-08	0.000461723	0.000192287	0.678497	0.281404
107	kmer_count_GACG	0.0386051	1.6279e-10	8.94533e-07	0.000738811	0.00033104	1.08416	0.483509
108	kmer_count_GACT	0.038112	2.93588e-10	1.61327e-06	0.000429475	0.000162793	0.632348	0.24964
109	kmer_count_GAGA	0.0364041	2.13458e-09	1.17295e-05	0.00162339	0.000483505	2.39166	0.739906
110	kmer_count_GAGC	0.0771461	1.02433e-40	5.6287e-37	0.00190643	0.000587065	2.81711	0.925617
111	kmer_count_GAGG	0.151046	7.04768e-155	3.8727e-151	0.00164969	0.000350635	2.42826	0.554536
112	kmer_count_GAGT	0.0980171	1.82458e-65	1.00261e-61	0.000615491	0.000168793	0.903996	0.24679
113	kmer_count_GATA	0.0688859	1.5015e-32	8.25072e-29	9.17478e-05	4.31361e-05	0.134993	0.0638009
114	kmer_count_GATC	0.0519375	1.09522e-18	6.01823e-15	0.000378399	0.000189961	0.558615	0.289966
115	kmer_count_GATG	0.0570232	1.94109e-22	1.06663e-18	0.00180718	0.000427282	2.65314	0.632034
116	kmer_count_GATT	0.104757	1.02239e-74	5.61804e-71	0.000403309	0.000106701	0.59181	0.157653
117	kmer_count_GCAA	0.0943345	1.13926e-60	6.26023e-57	0.00184762	0.000446901	2.70212	0.622678
118	kmer_count_GCAG	0.0823929	2.206e-46	1.21219e-42	0.00119052	0.00026577	1.74596	0.390142
119	kmer_count_GCAT	0.0397057	4.24749e-11	2.334e-07	0.000454823	0.000152847	0.667491	0.226381
120	kmer_count_GCCA	0.0434123	3.48726e-13	1.91625e-09	0.00102502	0.000323268	1.49984	0.460598
121	kmer_count_GCCC	0.0534977	8.42995e-20	4.63226e-16	0.00320236	0.000470521	4.70131	0.704157
122	kmer_count_GCCG	0.0749212	1.9992e-38	1.09856e-34	0.00105202	0.000208761	1.54559	0.310935
123	kmer_count_GCGA	0.0323391	1.66366e-07	0.000914179	0.000283312	8.32576e-05	0.418491	0.132579
124	kmer_count_GCGC	0.0784379	4.46533e-42	2.4537e-38	0.00153369	0.000566665	2.24952	0.825881
125	kmer_count_GCGG	0.109842	4.18195e-82	2.29798e-78	0.00201533	0.000483349	2.96523	0.745396
126	kmer_count_GCGT	0.163339	4.8413e-181	2.66029e-177	0.00129185	0.000373788	1.89258	0.533854
127	kmer_count_GCTA	0.07416	1.17258e-37	6.44333e-34	0.00111367	0.000480602	1.62736	0.686929
128	kmer_count_GCTG	0.12048	1.08296e-98	5.95087e-95	0.00120939	0.00042382	1.77777	0.620479
129	kmer_count_GCTT	0.0394837	5.58685e-11	3.06997e-07	0.00031862	6.50047e-05	0.467287	0.0955221
130	kmer_count_GGAC	0.0565781	4.26915e-22	2.3459e-18	0.000882688	0.000174368	1.29506	0.258203
131	kmer_count_GGAG	0.163868	3.26976e-182	1.79673e-178	0.0023948	0.000484067	3.53153	0.794213
132	kmer_count_GGAT	0.045868	1.14353e-14	6.28371e-11	0.00150475	0.000270548	2.20294	0.370434
133	kmer_count_GGCA	0.0412814	5.81138e-12	3.19336e-08	0.000928722	0.000191587	1.36336	0.286816
134	kmer_count_GGCC	0.0961995	4.47653e-63	2.45986e-59	0.0028486	0.000601938	4.19321	0.971597
135	kmer_count_GGCG	0.108383	5.9884e-80	3.29063e-76	0.00155816	0.00048987	2.28087	0.704072
136	kmer_count_GGCT	0.0761643	1.07007e-39	5.88005e-36	0.000799993	0.000192915	1.17562	0.296928
137	kmer_count_GGGA	0.135092	5.67641e-124	3.11919e-120	0.00106498	0.000223798	1.55754	0.301373
138	kmer_count_GGGC	0.181033	2.7169e-222	1.49294e-218	0.00159543	0.000230451	2.3446	0.359726
139	kmer_count_GGGG	0.26322	0	0	0.00497771	0.000532528	7.31477	0.862502
140	kmer_count_GGGT	0.24372	0	0	0.00228492	0.000320282	3.34559	0.408504
141	kmer_count_GGTC	0.0321069	2.10062e-07	0.00115429	0.000977287	0.000189128	1.43583	0.283111
142	kmer_count_GGTG	0.286614	0	0	0.00307598	0.000527725	4.50195	0.699591
143	kmer_count_GTAA	0.109729	6.15633e-82	3.3829e-78	0.000886113	0.000438506	1.29209	0.622619
144	kmer_count_GTCA	0.0438076	2.03742e-13	1.11956e-09	0.000703799	0.000236114	1.03594	0.36106
145	kmer_count_GTCG	0.0392335	7.59417e-11	4.17299e-07	0.00033122	0.000137674	0.485508	0.202178
146	kmer_count_GTGA	0.130527	9.17794e-116	5.04328e-112	0.00125424	0.000389737	1.85198	0.622936
147	kmer_count_GTGC	0.223124	0	0	0.00217765	0.000522355	3.20001	0.773447
148	kmer_count_GTGG	0.294133	0	0	0.00359305	0.000227519	5.27792	0.409488
149	kmer_count_GTGT	0.423269	0	0	0.0150877	0.00052951	22.1533	1.0769
150	kmer_count_GTTA	0.0826495	1.1402e-46	6.26541e-43	0.000415364	0.000336143	0.608669	0.492299
151	kmer_count_GTTC	0.0548184	9.06643e-21	4.982e-17	0.000509531	0.000161325	0.748834	0.238961
152	kmer_count_GTTG	0.0373069	7.56501e-10	4.15697e-06	0.000397131	0.00012606	0.581504	0.180095
153	kmer_count_GTTT	0.0834854	1.30876e-47	7.19165e-44	0.000302085	9.24787e-05	0.4447	0.137432
154	kmer_count_TAAA	0.244163	0	0	0.00244958	0.000433693	3.59056	0.619735
155	kmer_count_TAAC	0.110596	3.14069e-83	1.72581e-79	0.000754659	0.00042711	1.10128	0.608419
156	kmer_count_TAAG	0.106481	3.49424e-77	1.92008e-73	0.000771445	0.000338193	1.1352	0.51049
157	kmer_count_TAAT	0.188302	1.81467e-240	9.97163e-237	0.00240563	0.000420689	3.53618	0.654965
158	kmer_count_TACA	0.142178	2.82971e-137	1.55493e-133	0.00123353	0.000313686	1.81277	0.468599
159	kmer_count_TACC	0.0733471	7.60122e-37	4.17687e-33	0.000280063	9.63297e-05	0.412556	0.150623
160	kmer_count_TACT	0.138514	2.60383e-130	1.43081e-126	0.00294226	0.000646084	4.32492	0.974264
161	kmer_count_TAGA	0.0887407	9.7611e-54	5.36373e-50	0.000327107	7.50688e-05	0.482491	0.119799
162	kmer_count_TAGC	0.0715207	4.69976e-35	2.58252e-31	0.000442644	0.000183343	0.650931	0.273188
163	kmer_count_TAGT	0.0845919	7.20752e-49	3.96053e-45	0.000334623	9.70007e-05	0.488657	0.135433
164	kmer_count_TATA	0.138998	3.20447e-131	1.76085e-127	0.000841357	0.000256919	1.2345	0.373275
165	kmer_count_TATC	0.0924877	2.4677e-58	1.356e-54	0.000139154	4.74244e-05	0.203353	0.0667367
166	kmer_count_TATT	0.195173	2.64838e-258	1.45529e-254	0.00282522	0.000511237	4.14591	0.75747
167	kmer_count_TCAA	0.176884	3.06918e-212	1.68651e-208	0.00379798	0.000595339	5.56912	0.829559
168	kmer_count_TCAC	0.114184	1.08715e-88	5.97388e-85	0.00237197	0.000741489	3.48605	1.10756
169	kmer_count_TCAG	0.0832566	2.37215e-47	1.3035e-43	0.000771347	0.000205822	1.13428	0.311273
170	kmer_count_TCAT	0.140897	8.06424e-135	4.4313e-131	0.0010552	0.000654736	1.54396	0.948487
171	kmer_count_TCCA	0.104456	2.7274e-74	1.49871e-70	0.000979586	0.000310454	1.44635	0.485628
172	kmer_count_TCCC	0.0625044	7.12507e-27	3.91523e-23	0.00432113	0.000637686	6.34769	0.963715
173	kmer_count_TCCT	0.11249	4.33113e-86	2.37995e-82	0.00336364	0.000986532	4.96258	1.52141
174	kmer_count_TCTA	0.130479	1.11159e-115	6.10817e-112	0.000339481	0.000211517	0.502558	0.326684
175	kmer_count_TCTC	0.120036	5.72735e-98	3.14718e-94	0.00224102	0.000793113	3.28691	1.15797
176	kmer_count_TCTT	0.16783	4.13535e-191	2.27237e-187	0.00194833	0.000426111	2.85673	0.616806
177	kmer_count_TGAA	0.115578	7.39449e-91	4.06327e-87	0.000518969	0.000242356	0.756627	0.346441
178	kmer_count_TGAG	0.0978624	2.9265e-65	1.60811e-61	0.000593629	9.59812e-05	0.87312	0.14973
179	kmer_count_TGAT	0.0751249	1.2417e-38	6.82312e-35	0.000288445	6.64618e-05	0.424545	0.102668
180	kmer_count_TGCA	0.053074	1.70416e-19	9.36433e-16	0.000292594	7.67427e-05	0.430322	0.114786
181	kmer_count_TGCG	0.170508	3.04384e-197	1.67259e-193	0.000957985	0.000201692	1.40358	0.285877
182	kmer_count_TGGA	0.0733658	7.28353e-37	4.0023e-33	0.00406424	0.000265954	5.96755	0.441578
183	kmer_count_TGGC	0.0491913	8.31003e-17	4.56636e-13	0.000645145	0.000198292	0.947456	0.296513
184	kmer_count_TGGG	0.23943	0	0	0.00150461	0.00045796	2.20693	0.661349
185	kmer_count_TGGT	0.0644871	1.4068e-28	7.73038e-25	0.000463507	0.000180047	0.682339	0.273163
186	kmer_count_TGTC	0.0489128	1.27217e-16	6.99056e-13	0.000585775	0.000169018	0.858718	0.245301
187	kmer_count_TGTG	0.442219	0	0	0.018545	0.000764854	27.2263	1.37192
188	kmer_count_TGTT	0.0397646	3.94868e-11	2.1698e-07	0.00046675	9.98874e-05	0.683949	0.142133
189	kmer_count_TTAA	0.213479	0	3.30825e-305	0.00258183	0.000254537	3.78928	0.376301
190	kmer_count_TTAC	0.135998	1.23265e-125	6.77342e-122	0.00102169	0.000354746	1.50105	0.522702
191	kmer_count_TTAG	0.114914	8.01527e-90	4.40439e-86	0.000456323	0.000187952	0.668756	0.272502
192	kmer_count_TTAT	0.185606	1.21635e-233	6.68387e-230	0.00233972	0.000354593	3.43445	0.521493
193	kmer_count_TTCA	0.178214	1.94908e-215	1.07102e-211	0.00196409	0.000469036	2.89509	0.747044
194	kmer_count_TTCC	0.115486	1.02976e-90	5.65856e-87	0.000848954	0.000259349	1.24472	0.373781
195	kmer_count_TTCT	0.182273	2.42922e-225	1.33486e-221	0.0018985	0.000435984	2.77291	0.576978
196	kmer_count_TTGA	0.119071	2.08725e-96	1.14694e-92	0.000289321	8.67158e-05	0.424203	0.125886
197	kmer_count_TTGC	0.0616298	3.87086e-26	2.12704e-22	0.000497749	0.000156704	0.730762	0.230854
198	kmer_count_TTGT	0.0461737	7.3747e-15	4.0524e-11	0.000503518	0.000119604	0.738643	0.1784
199	kmer_count_TTTA	0.233547	0	0	0.00335523	0.000386657	4.92071	0.548812
200	kmer_count_TTTC	0.194869	1.68474e-257	9.25766e-254	0.00159266	0.000380601	2.33776	0.548112
201	kmer_count_TTTG	0.120065	5.12451e-98	2.81592e-94	0.000487211	0.000230684	0.715942	0.338956
202	kmer_count_TTTT	0.239359	0	0	0.00488943	0.000426065	7.18155	0.697273
203	kmer_count_AAAAA	0.131531	1.51866e-117	8.34502e-114	0.000889487	0.000268455	1.31385	0.429593
204	kmer_count_AAAAC	0.0858556	2.50962e-50	1.37904e-46	4.8368e-05	3.4007e-05	0.0717952	0.0520272
205	kmer_count_AAAAG	0.0943968	9.48382e-61	5.21136e-57	6.80657e-05	3.02256e-05	0.10023	0.0448874
206	kmer_count_AAAAT	0.151458	1.01124e-155	5.55676e-152	0.000295031	9.8775e-05	0.433436	0.147933
207	kmer_count_AAACA	0.088051	6.53104e-53	3.58881e-49	9.08933e-05	6.46488e-05	0.133665	0.0956375
208	kmer_count_AAACC	0.0546668	1.17429e-20	6.45273e-17	8.01775e-05	5.87811e-05	0.118148	0.0875254
209	kmer_count_AAACT	0.0705686	3.87191e-34	2.12762e-30	3.84182e-05	2.43251e-05	0.0565728	0.0360659
210	kmer_count_AAAGA	0.0777674	2.28505e-41	1.25563e-37	0.000170153	5.89484e-05	0.250865	0.0895669
211	kmer_count_AAAGC	0.0471444	1.7968e-15	9.87341e-12	4.74954e-05	3.25683e-05	0.0692309	0.0464182
212	kmer_count_AAAGG	0.0401798	2.35382e-11	1.29342e-07	0.000508347	0.000253752	0.7405	0.362547
213	kmer_count_AAAGT	0.0716694	3.3724e-35	1.85314e-31	0.000100038	7.09532e-05	0.146282	0.10552
214	kmer_count_AAATA	0.126381	1.48795e-108	8.17627e-105	0.000405768	0.000117138	0.597103	0.174839
215	kmer_count_AAATC	0.0605544	3.00126e-25	1.64919e-21	1.5957e-05	1.42206e-05	0.0232436	0.0205222
216	kmer_count_AAATG	0.0813031	3.55882e-45	1.95557e-41	9.22103e-05	5.22058e-05	0.135366	0.0769523
217	kmer_count_AAATT	0.111253	3.23368e-84	1.77691e-80	7.34459e-05	4.08003e-05	0.108128	0.060786
218	kmer_count_AACAA	0.0739142	2.06774e-37	1.13623e-33	8.64523e-05	7.21628e-05	0.126652	0.105137
219	kmer_count_AACAC	0.0400919	2.62731e-11	1.44371e-07	5.0311e-05	4.62254e-05	0.0752542	0.0710561
220	kmer_count_AACAG	0.0434522	3.30391e-13	1.8155e-09	0.000228858	0.00014466	0.333024	0.202242
221	kmer_count_AACAT	0.0643249	1.94848e-28	1.07069e-24	0.000112281	0.000119923	0.164078	0.172976
222	kmer_count_AACCA	0.0455272	1.85814e-14	1.02105e-10	7.81619e-05	5.15277e-05	0.114618	0.0754023
223	kmer_count_AACCC	0.0373573	7.1338e-10	3.92002e-06	0.000680336	0.000313912	0.99381	0.447896
224	kmer_count_AACCT	0.0481032	4.32756e-16	2.37799e-12	0.000514698	0.000314582	0.757252	0.464
225	kmer_count_AACTA	0.0412398	6.13065e-12	3.36879e-08	1.40958e-05	1.33323e-05	0.0208321	0.0199017
226	kmer_count_AACTC	0.042021	2.22405e-12	1.22212e-08	0.000104096	8.05538e-05	0.151675	0.116358
227	kmer_count_AACTG	0.0397101	4.2244e-11	2.32131e-07	7.9173e-05	5.95327e-05	0.116477	0.0860236
228	kmer_count_AACTT	0.0541854	2.65787e-20	1.4605e-16	1.4238e-05	2.19153e-05	0.0205128	0.0308326
229	kmer_count_AAGAA	0.0845839	7.36045e-49	4.04457e-45	0.000441253	0.000152781	0.651261	0.233773
230	kmer_count_AAGAC	0.0431489	4.97551e-13	2.73404e-09	0.000176605	0.000151996	0.262993	0.231091
231	kmer_count_AAGAT	0.0494913	5.23786e-17	2.8782e-13	6.50275e-05	3.05767e-05	0.0950937	0.0437235
232	kmer_count_AAGCA	0.0492122	8.04804e-17	4.4224e-13	0.00012824	6.73693e-05	0.187098	0.0941845
233	kmer_count_AAGCT	0.0323754	1.6038e-07	0.000881288	8.67812e-05	5.79609e-05	0.126611	0.0835738
234	kmer_count_AAGTA	0.0506133	9.09474e-18	4.99756e-14	5.37265e-05	3.59572e-05	0.0794964	0.0545975
235	kmer_count_AAGTC	0.0309817	6.35256e-07	0.00349073	5.26949e-05	5.28033e-05	0.0781866	0.079431
236	kmer_count_AAGTT	0.0502294	1.66298e-17	9.13808e-14	0.000104943	0.00010263	0.155537	0.153014
237	kmer_count_AATAA	0.092164	6.26666e-58	3.44353e-54	2.78803e-05	1.99157e-05	0.0405551	0.0290961
238	kmer_count_AATAC	0.0498336	3.08298e-17	1.6941e-13	4.57108e-05	2.97185e-05	0.066872	0.0424545
239	kmer_count_AATAG	0.0402178	2.24431e-11	1.23325e-07	1.19578e-05	1.18375e-05	0.0176916	0.0176328
240	kmer_count_AATAT	0.083408	1.60033e-47	8.79381e-44	2.06389e-05	1.53978e-05	0.0302578	0.0224114
241	kmer_count_AATCA	0.0542789	2.26927e-20	1.24697e-16	6.23803e-05	3.16123e-05	0.0925078	0.0487447
242	kmer_count_AATCC	0.0438189	2.00626e-13	1.10244e-09	0.000410859	0.000260805	0.603678	0.383133
243	kmer_count_AATCT	0.0507742	7.05328e-18	3.87578e-14	4.3957e-05	4.21561e-05	0.0637176	0.0605836
244	kmer_count_AATGA	0.0488304	1.4424e-16	7.92601e-13	0.000141941	5.01828e-05	0.207755	0.0703171
245	kmer_count_AATGT	0.0394993	5.48078e-11	3.01169e-07	5.19983e-05	3.42149e-05	0.0774266	0.052285
246	kmer_count_AATTA	0.0824092	2.11569e-46	1.16257e-42	2.49954e-05	2.32695e-05	0.0365385	0.0333523
247	kmer_count_AATTC	0.054698	1.11336e-20	6.1179e-17	3.25653e-05	1.83718e-05	0.0477706	0.0267394
248	kmer_count_AATTG	0.0417936	2.99368e-12	1.64503e-08	5.11057e-05	3.39538e-05	0.0750272	0.0499569
249	kmer_count_AATTT	0.111703	6.77337e-85	3.72197e-81	0.000233952	2.40295e-05	0.343051	0.0328031
250	kmer_count_ACAAA	0.0921669	6.21321e-58	3.41416e-54	8.76675e-05	5.78455e-05	0.127897	0.083836
251	kmer_count_ACAAC	0.03342	5.49378e-08	0.000301883	3.96977e-05	2.50652e-05	0.058476	0.0369611
252	kmer_count_ACAAG	0.0370049	1.07329e-09	5.89774e-06	0.000197219	4.69873e-05	0.289513	0.0705139
253	kmer_count_ACAAT	0.0480016	5.03966e-16	2.76929e-12	6.33479e-05	6.5606e-05	0.0933528	0.0984341
254	kmer_count_ACACA	0.035705	4.68368e-09	2.57368e-05	0.00085977	0.000438637	1.26104	0.637712
255	kmer_count_ACACT	0.0360424	3.21154e-09	1.76474e-05	0.000183688	0.000106977	0.269848	0.157599
256	kmer_count_ACAGA	0.042156	1.86315e-12	1.0238e-08	0.000173582	0.000106098	0.251971	0.147988
257	kmer_count_ACATA	0.0467846	3.04308e-15	1.67217e-11	0.000102976	0.000120017	0.148693	0.170754
258	kmer_count_ACATC	0.0291149	3.65117e-06	0.0200632	0.000137439	0.000135438	0.204329	0.205028
259	kmer_count_ACATT	0.0585352	1.27399e-23	7.00056e-20	4.09302e-05	2.36968e-05	0.0604112	0.0360055
260	kmer_count_ACCAA	0.0413082	5.61427e-12	3.08504e-08	9.83866e-05	6.45769e-05	0.144846	0.0957853
261	kmer_count_ACCAC	0.0329531	8.90547e-08	0.000489356	0.000228479	0.000121231	0.333269	0.172221
262	kmer_count_ACCAT	0.0383575	2.19092e-10	1.20391e-06	0.000278895	0.000194751	0.41383	0.299812
263	kmer_count_ACCTC	0.0380135	3.29976e-10	1.81322e-06	0.000418977	0.000159881	0.613713	0.231081
264	kmer_count_ACCTT	0.0369394	1.15745e-09	6.36019e-06	0.000228256	0.000126874	0.336368	0.189451
265	kmer_count_ACGTG	0.05246	4.67967e-19	2.57148e-15	0.000279474	0.000173526	0.408666	0.253176
266	kmer_count_ACTAA	0.0499283	2.66081e-17	1.46212e-13	2.70575e-06	4.27114e-06	0.00406389	0.00646157
267	kmer_count_ACTAT	0.0351898	8.27606e-09	4.54769e-05	2.03567e-05	2.3705e-05	0.0303585	0.0360966
268	kmer_count_ACTCA	0.0416428	3.64229e-12	2.00144e-08	0.000118547	9.78402e-05	0.174853	0.146728
269	kmer_count_ACTCC	0.0394562	5.77926e-11	3.1757e-07	0.000615857	0.000245423	0.900461	0.347978
270	kmer_count_ACTCT	0.0367209	1.48753e-09	8.174e-06	0.000111491	6.91512e-05	0.162991	0.100077
271	kmer_count_ACTGA	0.035856	3.95735e-09	2.17456e-05	0.000139507	6.40045e-05	0.206569	0.0973818
272	kmer_count_ACTGC	0.0313553	4.41852e-07	0.00242797	0.000591715	0.000297738	0.87253	0.451119
273	kmer_count_ACTTA	0.0455852	1.71134e-14	9.4038e-11	4.37225e-05	4.846e-05	0.0641101	0.0713221
274	kmer_count_ACTTC	0.0404432	1.69044e-11	9.28894e-08	0.000143204	5.83042e-05	0.211563	0.0891896
275	kmer_count_ACTTG	0.0291589	3.50806e-06	0.0192768	8.07542e-05	7.57541e-05	0.117534	0.107887
276	kmer_count_ACTTT	0.0686449	2.51718e-32	1.38319e-28	7.41112e-05	5.15547e-05	0.108628	0.0754172
277	kmer_count_AGAAA	0.100045	3.48021e-68	1.91237e-64	0.00015913	7.74112e-05	0.233989	0.113318
278	kmer_count_AGAAC	0.0365558	1.79631e-09	9.87075e-06	0.000137102	8.75515e-05	0.202504	0.131241
279	kmer_count_AGAAG	0.0322104	1.89361e-07	0.00104054	0.000614605	0.000194396	0.905407	0.290435
280	kmer_count_AGAAT	0.0504737	1.13325e-17	6.22723e-14	0.000146609	6.72565e-05	0.215388	0.0987784
281	kmer_count_AGACA	0.0366426	1.62689e-09	8.93974e-06	0.000289019	0.000159078	0.425977	0.235373
282	kmer_count_AGACT	0.0336327	4.39871e-08	0.000241709	0.000140149	6.40382e-05	0.205163	0.0921272
283	kmer_count_AGAGG	0.041556	4.07634e-12	2.23995e-08	0.000830387	0.000215402	1.21359	0.297586
284	kmer_count_AGATA	0.0356862	4.7823e-09	2.62787e-05	7.33441e-05	5.94573e-05	0.108259	0.088895
285	kmer_count_AGATC	0.0306283	8.91973e-07	0.00490139	0.000829342	0.000389245	1.21472	0.566848
286	kmer_count_AGATT	0.0446995	5.95222e-14	3.27074e-10	5.0247e-05	4.57396e-05	0.0737999	0.066707
287	kmer_count_AGCAA	0.0490459	1.03819e-16	5.70483e-13	0.0001362	9.34953e-05	0.199768	0.136916
288	kmer_count_AGCCA	0.0331429	7.32357e-08	0.00040243	0.000990913	0.000614066	1.45496	0.906524
289	kmer_count_AGCTA	0.0391237	8.68459e-11	4.77218e-07	0.000881033	0.000512438	1.2937	0.742889
290	kmer_count_AGCTT	0.0283259	7.39985e-06	0.0406622	0.000251196	9.34844e-05	0.370411	0.141399
291	kmer_count_AGGAA	0.0304228	1.08456e-06	0.00595968	0.000555844	0.000242656	0.814715	0.356424
292	kmer_count_AGGGA	0.0440664	1.42924e-13	7.85369e-10	0.000521241	0.000124805	0.766363	0.185829
293	kmer_count_AGGGC	0.0499384	2.61942e-17	1.43937e-13	0.000534434	0.000107495	0.783955	0.15726
294	kmer_count_AGGGG	0.102474	1.63028e-71	8.95841e-68	0.000727861	0.000198818	1.07155	0.306268
295	kmer_count_AGGGT	0.0505883	9.46062e-18	5.19861e-14	0.000380855	0.000107101	0.557573	0.148208
296	kmer_count_AGGTG	0.0618801	2.39045e-26	1.31355e-22	0.000615588	0.000176425	0.90609	0.268566
297	kmer_count_AGTAA	0.0452404	2.78811e-14	1.53207e-10	3.87649e-05	3.07594e-05	0.0578389	0.0468974
298	kmer_count_AGTAG	0.0281909	8.33503e-06	0.045801	9.60353e-05	6.74728e-05	0.141104	0.0991409
299	kmer_count_AGTAT	0.0289891	4.0917e-06	0.0224839	6.7609e-05	4.02404e-05	0.0994602	0.0603102
300	kmer_count_AGTCA	0.0310236	6.10003e-07	0.00335197	0.000111393	8.897e-05	0.16195	0.12766
301	kmer_count_AGTGG	0.0509922	4.99071e-18	2.7424e-14	0.00044975	0.000228397	0.666156	0.357716
302	kmer_count_AGTGT	0.0881826	4.54954e-53	2.49997e-49	0.000193021	4.58093e-05	0.282529	0.0641449
303	kmer_count_AGTTA	0.037382	6.93115e-10	3.80867e-06	6.44773e-05	5.90584e-05	0.0958952	0.0898958
304	kmer_count_AGTTC	0.0366795	1.55971e-09	8.5706e-06	0.000226214	0.000196522	0.334871	0.294511
305	kmer_count_AGTTT	0.0598287	1.17143e-24	6.43699e-21	0.000214798	0.000135146	0.31333	0.196364
306	kmer_count_ATAAA	0.0962228	4.17427e-63	2.29376e-59	6.83228e-05	3.06257e-05	0.0998973	0.0449567
307	kmer_count_ATAAC	0.0371502	9.07363e-10	4.98596e-06	3.78439e-06	6.93236e-06	0.00551767	0.0100115
308	kmer_count_ATAAG	0.0324608	1.4712e-07	0.000808426	1.59363e-05	1.33814e-05	0.0232701	0.0191581
309	kmer_count_ATAAT	0.0666375	1.73543e-30	9.5362e-27	2.65022e-05	4.0122e-05	0.039493	0.0606118
310	kmer_count_ATACA	0.0583363	1.83066e-23	1.00595e-19	9.16701e-05	6.82892e-05	0.134517	0.0993805
311	kmer_count_ATACT	0.038441	1.98246e-10	1.08936e-06	1.60904e-05	1.38722e-05	0.0235694	0.0204073
312	kmer_count_ATAGT	0.031654	3.29512e-07	0.00181067	1.06314e-05	1.41634e-05	0.0152302	0.0200532
313	kmer_count_ATATA	0.0584637	1.45156e-23	7.97632e-20	7.43898e-05	6.72562e-05	0.109236	0.0992101
314	kmer_count_ATATC	0.0345791	1.60798e-08	8.83586e-05	1.08686e-05	1.47919e-05	0.0157322	0.0213223
315	kmer_count_ATATT	0.0780033	1.28867e-41	7.08127e-38	1.83664e-05	2.44339e-05	0.0277631	0.0375444
316	kmer_count_ATCAA	0.0464533	4.92515e-15	2.70637e-11	1.09125e-05	1.57324e-05	0.0161412	0.023293
317	kmer_count_ATCAC	0.0400896	2.63497e-11	1.44792e-07	0.000154073	9.12036e-05	0.228734	0.139912
318	kmer_count_ATCAG	0.0299587	1.67864e-06	0.00922415	8.67392e-05	6.9572e-05	0.128258	0.103679
319	kmer_count_ATCAT	0.0421481	1.88251e-12	1.03444e-08	3.6851e-05	2.65504e-05	0.0538296	0.0384151
320	kmer_count_ATCCA	0.0345565	1.64761e-08	9.05364e-05	0.000148878	8.28607e-05	0.219811	0.125794
321	kmer_count_ATCCC	0.0291898	3.41089e-06	0.0187429	0.000306694	0.00012176	0.453784	0.189365
322	kmer_count_ATCCT	0.0373286	7.37653e-10	4.05341e-06	0.000146384	8.73978e-05	0.214163	0.125742
323	kmer_count_ATCTA	0.0355437	5.60234e-09	3.07849e-05	3.16826e-05	3.00366e-05	0.0466737	0.0440507
324	kmer_count_ATCTC	0.0467271	3.30904e-15	1.81832e-11	0.000590463	0.000356309	0.86747	0.526448
325	kmer_count_ATCTT	0.0552174	4.5726e-21	2.51264e-17	9.96703e-05	8.39467e-05	0.146312	0.123642
326	kmer_count_ATGAA	0.0385701	1.6979e-10	9.32995e-07	0.000754858	0.000435657	1.09641	0.604067
327	kmer_count_ATGAT	0.0296128	2.31462e-06	0.0127188	7.3358e-05	6.06721e-05	0.109151	0.0935513
328	kmer_count_ATGGA	0.0333748	5.75839e-08	0.000316423	0.00310659	0.000533531	4.55682	0.765058
329	kmer_count_ATGGG	0.0654733	1.90797e-29	1.04843e-25	0.000711702	0.000333426	1.0367	0.470731
330	kmer_count_ATGTG	0.128301	7.2763e-112	3.99833e-108	0.000489675	0.000130612	0.722303	0.210461
331	kmer_count_ATGTT	0.0489238	1.25107e-16	6.87461e-13	8.84146e-05	5.20289e-05	0.129822	0.0761673
332	kmer_count_ATTAA	0.0664134	2.76171e-30	1.51756e-26	4.87624e-05	2.34449e-05	0.0719611	0.0352909
333	kmer_count_ATTAC	0.0505087	1.07245e-17	5.89314e-14	0.00017132	9.74303e-05	0.251029	0.141383
334	kmer_count_ATTAG	0.0398607	3.50463e-11	1.92579e-07	2.98839e-05	3.66868e-05	0.0441014	0.0543748
335	kmer_count_ATTAT	0.067506	2.82293e-31	1.5512e-27	3.13059e-05	2.83925e-05	0.045422	0.0398066
336	kmer_count_ATTCA	0.0534799	8.68489e-20	4.77235e-16	2.14912e-05	9.90813e-06	0.0316295	0.0149218
337	kmer_count_ATTCC	0.0387713	1.33221e-10	7.32051e-07	0.000824907	0.000441065	1.20524	0.646793
338	kmer_count_ATTCT	0.0665527	2.06923e-30	1.13704e-26	0.000180277	6.4042e-05	0.263841	0.0926665
339	kmer_count_ATTGA	0.0313359	4.50298e-07	0.00247439	0.000121978	6.44527e-05	0.180262	0.0966498
340	kmer_count_ATTGT	0.0291906	3.40829e-06	0.0187286	0.000105499	6.01011e-05	0.155346	0.0891479
341	kmer_count_ATTTA	0.0855346	5.91696e-50	3.25137e-46	4.24414e-05	3.03529e-05	0.0621936	0.0446594
342	kmer_count_ATTTC	0.0726645	3.59423e-36	1.97503e-32	9.55744e-05	9.73773e-05	0.139301	0.138647
343	kmer_count_ATTTG	0.0522685	6.39719e-19	3.51526e-15	5.93394e-05	3.94285e-05	0.0869538	0.0585053
344	kmer_count_ATTTT	0.146185	4.27292e-145	2.34797e-141	0.00074563	0.000198547	1.08846	0.268315
345	kmer_count_CAAAA	0.102402	2.05318e-71	1.12822e-67	0.000136776	3.19209e-05	0.200006	0.0443176
346	kmer_count_CAAAC	0.0446257	6.59624e-14	3.62463e-10	7.58815e-05	3.45799e-05	0.110681	0.0485201
347	kmer_count_CAAAG	0.0606009	2.74876e-25	1.51044e-21	0.000296227	0.000125303	0.436512	0.189476
348	kmer_count_CAAAT	0.0684759	3.6127e-32	1.98518e-28	3.53652e-05	2.24468e-05	0.0515762	0.0322419
349	kmer_count_CAACA	0.0522556	6.53259e-19	3.58966e-15	0.000108856	6.27256e-05	0.160695	0.0927369
350	kmer_count_CAACC	0.0323617	1.62611e-07	0.00089355	0.000145369	6.0722e-05	0.21373	0.0901488
351	kmer_count_CAACT	0.0321066	2.10125e-07	0.00115463	0.000103645	5.35538e-05	0.152211	0.0790037
352	kmer_count_CAAGA	0.0532909	1.1894e-19	6.53575e-16	0.000550149	0.000441997	0.812416	0.666173
353	kmer_count_CAAGC	0.028187	8.36306e-06	0.045955	0.000224862	0.000120989	0.329237	0.177512
354	kmer_count_CAAGT	0.0321808	1.95076e-07	0.00107194	0.000122543	6.80513e-05	0.179673	0.0979187
355	kmer_count_CAATA	0.0439093	1.77292e-13	9.74221e-10	3.797e-05	5.15276e-05	0.056081	0.0754333
356	kmer_count_CAATG	0.0335251	4.92294e-08	0.000270516	0.000192028	0.000189643	0.282638	0.277978
357	kmer_count_CAATT	0.0492869	7.17522e-17	3.94279e-13	3.9056e-05	3.30081e-05	0.0580019	0.0502643
358	kmer_count_CACAA	0.0463684	5.56905e-15	3.06019e-11	0.000114253	4.80733e-05	0.167553	0.0710568
359	kmer_count_CACCA	0.0406588	1.28718e-11	7.07304e-08	0.000633129	0.000225049	0.925087	0.320641
360	kmer_count_CACCT	0.0307935	7.61433e-07	0.00418408	0.000538756	0.000166598	0.789332	0.240751
361	kmer_count_CACGT	0.0367034	1.51764e-09	8.33943e-06	0.000709332	0.000234834	1.04255	0.350742
362	kmer_count_CACTA	0.029978	1.64874e-06	0.00905982	6.17025e-05	5.28883e-05	0.0905612	0.0777791
363	kmer_count_CACTC	0.0318332	2.75965e-07	0.00151643	0.000212546	9.66778e-05	0.312453	0.145089
364	kmer_count_CACTG	0.0342793	2.21849e-08	0.000121906	0.000934253	0.000526567	1.37367	0.76755
365	kmer_count_CACTT	0.0490164	1.08605e-16	5.96785e-13	0.000238725	0.000163011	0.348892	0.236091
366	kmer_count_CAGAA	0.0551451	5.1786e-21	2.84564e-17	0.000201119	7.16508e-05	0.294675	0.104349
367	kmer_count_CAGAT	0.0281385	8.72717e-06	0.0479558	8.8536e-05	3.0653e-05	0.129918	0.0452187
368	kmer_count_CAGGG	0.0765967	3.82159e-40	2.09997e-36	0.000880235	0.000451676	1.29743	0.689801
369	kmer_count_CAGTA	0.0295012	2.56522e-06	0.0140959	0.000138873	7.8078e-05	0.203303	0.114704
370	kmer_count_CAGTT	0.0343081	2.15103e-08	0.000118199	0.000132293	6.07059e-05	0.192752	0.0862872
371	kmer_count_CATAA	0.0433674	3.70557e-13	2.03621e-09	1.83936e-05	1.72773e-05	0.0266075	0.0249537
372	kmer_count_CATAT	0.033273	6.40067e-08	0.000351717	3.63422e-05	2.86435e-05	0.0537351	0.0427341
373	kmer_count_CATCA	0.0390637	9.34343e-11	5.13421e-07	0.000162654	9.60439e-05	0.237689	0.136834
374	kmer_count_CATCT	0.041656	3.58027e-12	1.96736e-08	0.000186321	5.46695e-05	0.274242	0.0823636
375	kmer_count_CATGT	0.0478799	6.04462e-16	3.32152e-12	0.000154599	9.11917e-05	0.225905	0.132417
376	kmer_count_CATTA	0.0458766	1.12946e-14	6.2064e-11	1.9114e-05	1.37838e-05	0.0281653	0.0203873
377	kmer_count_CATTC	0.0385491	1.74142e-10	9.56909e-07	0.000566751	0.000229814	0.829683	0.335107
378	kmer_count_CATTT	0.0814626	2.37472e-45	1.30491e-41	7.82814e-05	4.35242e-05	0.115811	0.0658703
379	kmer_count_CCAAA	0.0673197	4.17524e-31	2.29429e-27	0.000141025	8.16867e-05	0.208329	0.122556
380	kmer_count_CCAAC	0.0344237	1.90061e-08	0.000104439	0.000227887	0.000127549	0.335183	0.190594
381	kmer_count_CCAAG	0.0332544	6.52524e-08	0.000358562	0.000271672	0.000103911	0.399408	0.156687
382	kmer_count_CCAAT	0.0331603	7.19285e-08	0.000395247	0.000104862	6.74382e-05	0.154196	0.0980025
383	kmer_count_CCACC	0.0335634	4.72973e-08	0.000259899	0.00244209	0.000870426	3.57005	1.21898
384	kmer_count_CCACT	0.0362483	2.54629e-09	1.39919e-05	0.000390199	0.000124819	0.573678	0.184004
385	kmer_count_CCAGC	0.0325555	1.33658e-07	0.000734448	0.00126177	0.000335422	1.85636	0.514087
386	kmer_count_CCATC	0.0283275	7.38951e-06	0.0406054	0.00049201	0.00032849	0.727462	0.500388
387	kmer_count_CCATT	0.0454043	2.21197e-14	1.21548e-10	0.000264029	0.000125383	0.386538	0.179889
388	kmer_count_CCCAA	0.0463129	6.0342e-15	3.31579e-11	0.000339045	0.000122343	0.49759	0.177745
389	kmer_count_CCGGG	0.03569	4.76222e-09	2.61684e-05	0.000749313	0.000183521	1.09938	0.270089
390	kmer_count_CCGTG	0.054035	3.42522e-20	1.88216e-16	0.000136944	8.40181e-05	0.200487	0.122208
391	kmer_count_CCTAA	0.0321358	2.04068e-07	0.00112135	4.2705e-05	2.47408e-05	0.0626735	0.0362367
392	kmer_count_CCTCA	0.0427289	8.72975e-13	4.797e-09	0.000705152	0.000209758	1.03801	0.322777
393	kmer_count_CCTCT	0.0301548	1.39692e-06	0.00767609	0.000773585	0.000306543	1.13408	0.441549
394	kmer_count_CCTGG	0.0313866	4.28541e-07	0.00235483	0.000976994	0.000138411	1.43492	0.212143
395	kmer_count_CCTTA	0.0305592	9.52679e-07	0.00523497	0.000119788	7.32194e-05	0.174657	0.105742
396	kmer_count_CCTTC	0.0304912	1.01642e-06	0.00558525	0.000486998	0.000191995	0.710143	0.264933
397	kmer_count_CCTTT	0.0501473	1.891e-17	1.03911e-13	0.000183639	0.000181418	0.272546	0.27589
398	kmer_count_CGCGT	0.0322478	1.82383e-07	0.00100219	5.94272e-05	4.25262e-05	0.0871487	0.0629388
399	kmer_count_CGGGC	0.0352821	7.47819e-09	4.10927e-05	0.000416543	0.000121873	0.612108	0.18341
400	kmer_count_CGGGG	0.0706792	3.03479e-34	1.66762e-30	0.000814746	0.000196643	1.2019	0.317607
401	kmer_count_CGGTG	0.0329405	9.02119e-08	0.000495715	0.000212773	7.4434e-05	0.313067	0.111168
402	kmer_count_CGTGC	0.0549392	7.37355e-21	4.05177e-17	0.000351775	0.000157152	0.521008	0.243112
403	kmer_count_CGTGG	0.05255	4.03836e-19	2.21908e-15	0.000261199	0.000111286	0.38559	0.169776
404	kmer_count_CGTGT	0.153016	6.22736e-159	3.42193e-155	0.00107964	0.000191335	1.58255	0.267342
405	kmer_count_CTAAA	0.0633552	1.34244e-27	7.37669e-24	2.6599e-05	1.95156e-05	0.0392088	0.028546
406	kmer_count_CTAAT	0.0462291	6.80908e-15	3.74159e-11	1.36694e-05	1.38947e-05	0.0202089	0.0204789
407	kmer_count_CTACA	0.0386396	1.56174e-10	8.58175e-07	0.000249063	0.000199488	0.364277	0.290696
408	kmer_count_CTACT	0.0464248	5.13234e-15	2.82022e-11	0.000292697	0.000157108	0.431652	0.239258
409	kmer_count_CTAGA	0.0281503	8.63738e-06	0.0474624	0.000187638	7.29274e-05	0.275156	0.106007
410	kmer_count_CTATA	0.0360246	3.27637e-09	1.80037e-05	7.47963e-05	9.3732e-05	0.107644	0.134469
411	kmer_count_CTATT	0.0430455	5.71678e-13	3.14137e-09	1.58635e-05	1.39818e-05	0.0231158	0.0204396
412	kmer_count_CTCAA	0.0586613	1.01195e-23	5.56066e-20	0.000104818	4.91699e-05	0.154722	0.0738196
413	kmer_count_CTCAC	0.0390539	9.45595e-11	5.19604e-07	0.000795401	0.000344682	1.16669	0.507869
414	kmer_count_CTCAG	0.0346089	1.55719e-08	8.55678e-05	0.000619639	0.00032027	0.912984	0.4831
415	kmer_count_CTCAT	0.0410313	8.00951e-12	4.40122e-08	0.000198568	0.000110608	0.28908	0.158145
416	kmer_count_CTCCA	0.0350426	9.72325e-09	5.34292e-05	0.000585925	0.000162145	0.857966	0.226022
417	kmer_count_CTCCT	0.0406163	1.35836e-11	7.46417e-08	0.00128265	0.000570407	1.88674	0.849115
418	kmer_count_CTCTA	0.0416357	3.67592e-12	2.01992e-08	9.65824e-05	9.48313e-05	0.142701	0.14223
419	kmer_count_CTCTT	0.0523663	5.45337e-19	2.99663e-15	0.000315289	0.000158631	0.464141	0.237514
420	kmer_count_CTGAA	0.0495052	5.12687e-17	2.81721e-13	0.000219606	8.68464e-05	0.321523	0.124459
421	kmer_count_CTGAT	0.0281601	8.56354e-06	0.0470566	0.000129087	7.74952e-05	0.191231	0.119297
422	kmer_count_CTGCG	0.0296918	2.15149e-06	0.0118224	0.000305152	0.000190339	0.445207	0.270566
423	kmer_count_CTGGG	0.065074	4.29982e-29	2.36275e-25	0.000511625	0.000136186	0.752194	0.210321
424	kmer_count_CTGTA	0.0312606	4.8464e-07	0.0026631	0.000257097	0.000120639	0.377056	0.174959
425	kmer_count_CTGTG	0.153324	1.42627e-159	7.83733e-156	0.000596834	0.00016363	0.874476	0.227946
426	kmer_count_CTTAA	0.0534076	9.79661e-20	5.38324e-16	6.08266e-05	6.03975e-05	0.088462	0.0861461
427	kmer_count_CTTAC	0.0326469	1.21795e-07	0.000669263	9.05461e-05	9.6212e-05	0.132744	0.139941
428	kmer_count_CTTAT	0.0401808	2.35092e-11	1.29183e-07	3.13383e-05	4.13494e-05	0.0456685	0.0604267
429	kmer_count_CTTCA	0.047759	7.23886e-16	3.97775e-12	9.87784e-05	4.95489e-05	0.14411	0.0699144
430	kmer_count_CTTCC	0.0361621	2.80656e-09	1.54221e-05	0.00044669	0.000136361	0.653397	0.195266
431	kmer_count_CTTCT	0.0511196	4.07479e-18	2.2391e-14	0.000254779	0.00012555	0.372213	0.180459
432	kmer_count_CTTGA	0.038011	3.30961e-10	1.81863e-06	0.000290551	0.000173943	0.426999	0.258118
433	kmer_count_CTTTA	0.0557626	1.78072e-21	9.78503e-18	2.41639e-05	2.58071e-05	0.03611	0.0394634
434	kmer_count_CTTTC	0.045418	2.16922e-14	1.19199e-10	0.00016952	5.86468e-05	0.250094	0.0901261
435	kmer_count_CTTTG	0.0375119	5.95578e-10	3.2727e-06	0.000276735	0.00017463	0.407222	0.262205
436	kmer_count_CTTTT	0.0909544	1.97902e-56	1.08747e-52	0.000112222	6.21425e-05	0.164871	0.0933082
437	kmer_count_GAAAA	0.0985177	3.93739e-66	2.16359e-62	0.000104262	3.82423e-05	0.153442	0.0573297
438	kmer_count_GAAAC	0.0478822	6.02375e-16	3.31005e-12	0.000136901	5.75522e-05	0.201751	0.0874665
439	kmer_count_GAAAT	0.0673898	3.60406e-31	1.98043e-27	8.47994e-05	4.36017e-05	0.124843	0.0647979
440	kmer_count_GAACT	0.0305372	9.72882e-07	0.00534599	0.000100001	5.66084e-05	0.14578	0.0824737
441	kmer_count_GAAGG	0.0322467	1.82587e-07	0.00100332	0.00169134	0.000583754	2.48128	0.8453
442	kmer_count_GAATA	0.0360357	3.23549e-09	1.7779e-05	0.000199723	0.000119591	0.292266	0.176707
443	kmer_count_GAATT	0.0462716	6.40409e-15	3.51905e-11	7.13417e-05	3.53678e-05	0.104709	0.0520242
444	kmer_count_GACAA	0.0326885	1.16743e-07	0.000641503	0.000112768	6.25546e-05	0.164864	0.091874
445	kmer_count_GAGAA	0.0282314	8.04321e-06	0.0441974	0.000371728	0.00015552	0.544642	0.226535
446	kmer_count_GAGAG	0.0849873	2.534e-49	1.39243e-45	0.00258044	0.000577878	3.78119	0.825526
447	kmer_count_GAGCA	0.0356981	4.71969e-09	2.59347e-05	0.000590897	0.000532057	0.871557	0.788147
448	kmer_count_GAGCG	0.0378964	3.79036e-10	2.0828e-06	0.000248325	8.59475e-05	0.365104	0.128432
449	kmer_count_GAGGA	0.0377357	4.58075e-10	2.51712e-06	0.0030957	0.000737956	4.53134	1.0421
450	kmer_count_GAGGC	0.0334844	5.13699e-08	0.000282277	0.00105834	0.000381226	1.54507	0.534773
451	kmer_count_GAGGG	0.133467	5.09354e-121	2.7989e-117	0.00138719	0.000215445	2.03927	0.337613
452	kmer_count_GAGTG	0.145285	2.54352e-143	1.39766e-139	0.00159536	0.000386039	2.33803	0.554533
453	kmer_count_GATAA	0.033844	3.52197e-08	0.000193532	2.92822e-05	2.07404e-05	0.042839	0.0301292
454	kmer_count_GATAT	0.0281461	8.66921e-06	0.0476373	9.24773e-06	1.08755e-05	0.0133339	0.0153423
455	kmer_count_GATGG	0.0616785	3.52433e-26	1.93662e-22	0.00149793	0.000484769	2.19874	0.710213
456	kmer_count_GATTA	0.0411797	6.6227e-12	3.63917e-08	0.000347199	0.000197208	0.506711	0.279387
457	kmer_count_GATTT	0.0557344	1.87011e-21	1.02762e-17	4.64611e-05	4.53345e-05	0.0689056	0.0697809
458	kmer_count_GCAAA	0.0389702	1.04687e-10	5.75256e-07	0.000153598	8.5554e-05	0.225247	0.12436
459	kmer_count_GCAAT	0.0299809	1.6443e-06	0.00903541	0.000151915	0.000124297	0.220435	0.176726
460	kmer_count_GCACG	0.0451304	3.25571e-14	1.78902e-10	0.000104944	8.00995e-05	0.152911	0.11574
461	kmer_count_GCAGG	0.0802359	5.22974e-44	2.87374e-40	0.00130893	0.000434884	1.91178	0.601836
462	kmer_count_GCATG	0.0853828	8.86504e-50	4.87134e-46	0.000279444	9.03282e-05	0.410684	0.135228
463	kmer_count_GCCAA	0.0313741	4.33814e-07	0.00238381	0.000182	7.8693e-05	0.266418	0.113972
464	kmer_count_GCCGG	0.032357	1.63392e-07	0.000897837	0.00090734	0.000371517	1.32694	0.523886
465	kmer_count_GCCTG	0.0548826	8.12359e-21	4.46391e-17	0.000550434	0.0001565	0.807691	0.22757
466	kmer_count_GCGAG	0.0295681	2.41198e-06	0.0132538	0.000310635	0.000246032	0.454382	0.355148
467	kmer_count_GCGCG	0.0431094	5.24653e-13	2.88297e-09	0.000181994	8.57594e-05	0.267888	0.128923
468	kmer_count_GCGGG	0.0712289	8.99758e-35	4.94417e-31	0.000547149	0.000185826	0.802478	0.273209
469	kmer_count_GCGTG	0.143136	4.00409e-139	2.20025e-135	0.00086996	0.000104992	1.27603	0.148281
470	kmer_count_GCTAA	0.0340995	2.68712e-08	0.000147657	4.95498e-05	4.91779e-05	0.0724128	0.0724878
471	kmer_count_GCTCA	0.0298829	1.80177e-06	0.00990074	0.00043894	0.000169921	0.641364	0.243448
472	kmer_count_GCTGC	0.0393906	6.26432e-11	3.44224e-07	0.00102682	0.000380612	1.50347	0.546042
473	kmer_count_GCTGG	0.0613041	7.22438e-26	3.9698e-22	0.000680791	0.000190561	0.997387	0.273003
474	kmer_count_GCTGT	0.0729985	1.68381e-36	9.25251e-33	0.000422633	0.000195393	0.618861	0.28312
475	kmer_count_GCTTT	0.0303243	1.19066e-06	0.00654269	0.000227076	0.000131248	0.3317	0.191497
476	kmer_count_GGAAA	0.0460103	9.327e-15	5.12519e-11	0.000229291	0.000158008	0.33767	0.239312
477	kmer_count_GGAAG	0.037475	6.21879e-10	3.41722e-06	0.0013558	0.000417431	1.99867	0.64082
478	kmer_count_GGACG	0.0305342	9.75641e-07	0.00536115	0.00034256	7.89334e-05	0.503517	0.119604
479	kmer_count_GGAGA	0.0465726	4.14299e-15	2.27657e-11	0.00102059	0.00053928	1.49755	0.781174
480	kmer_count_GGAGC	0.0555381	2.62859e-21	1.44441e-17	0.000723875	0.000209781	1.06171	0.308729
481	kmer_count_GGAGG	0.103754	2.66212e-73	1.46284e-69	0.00135184	0.000375731	1.98043	0.542113
482	kmer_count_GGAGT	0.0444416	8.51704e-14	4.68011e-10	0.000293716	8.86105e-05	0.43184	0.13219
483	kmer_count_GGATG	0.0800762	7.79437e-44	4.28301e-40	0.00208143	0.000318732	3.05571	0.476466
484	kmer_count_GGATT	0.030157	1.39405e-06	0.00766029	0.000532934	0.000347896	0.784408	0.517657
485	kmer_count_GGCAG	0.0600673	7.5004e-25	4.12147e-21	0.00156691	0.000440533	2.29746	0.646648
486	kmer_count_GGCCC	0.0379123	3.71966e-10	2.04395e-06	0.00099307	0.000185705	1.45798	0.27631
487	kmer_count_GGCCG	0.0415524	4.09511e-12	2.25026e-08	0.000576714	0.000264871	0.85194	0.406254
488	kmer_count_GGCCT	0.0346568	1.47863e-08	8.12505e-05	0.000563527	0.000132796	0.826077	0.188975
489	kmer_count_GGCGG	0.0546974	1.11467e-20	6.12509e-17	0.000892897	0.000455069	1.31012	0.663544
490	kmer_count_GGCGT	0.0395324	5.2619e-11	2.89141e-07	0.000296062	0.000115843	0.434064	0.169174
491	kmer_count_GGCTG	0.0939143	3.90986e-60	2.14847e-56	0.000647717	0.00020015	0.951005	0.292605
492	kmer_count_GGGAC	0.0412359	6.16113e-12	3.38554e-08	0.00101037	0.000699522	1.47332	0.997561
493	kmer_count_GGGAG	0.12852	3.03102e-112	1.66555e-108	0.000817091	0.000227472	1.20178	0.346058
494	kmer_count_GGGCA	0.0579331	3.80161e-23	2.08898e-19	0.000516897	0.000161107	0.75896	0.235386
495	kmer_count_GGGCC	0.0726747	3.512e-36	1.92985e-32	0.000580684	0.000123982	0.851948	0.181632
496	kmer_count_GGGCG	0.0640894	3.12197e-28	1.71552e-24	0.00052606	0.000164244	0.773652	0.249566
497	kmer_count_GGGCT	0.073698	3.40064e-37	1.86865e-33	0.00104363	0.000439573	1.53566	0.650522
498	kmer_count_GGGGA	0.111605	9.52505e-85	5.23401e-81	0.00110986	0.000306696	1.62505	0.438408
499	kmer_count_GGGGC	0.117335	1.25414e-93	6.8915e-90	0.000998763	0.000270613	1.46574	0.393792
500	kmer_count_GGGGG	0.13475	2.39208e-123	1.31445e-119	0.00179835	0.000419891	2.64063	0.62142
501	kmer_count_GGGGT	0.134901	1.26422e-123	6.94688e-120	0.000638314	0.000234	0.938921	0.351724
502	kmer_count_GGGTC	0.0403417	1.92078e-11	1.05547e-07	0.000406325	0.000198569	0.596574	0.291674
503	kmer_count_GGGTG	0.237178	0	0	0.00249845	0.000402196	3.66144	0.564483
504	kmer_count_GGTGA	0.0434391	3.36316e-13	1.84806e-09	0.000671236	0.000272437	0.983314	0.396642
505	kmer_count_GGTGC	0.0711453	1.0831e-34	5.95164e-31	0.000870022	0.000526174	1.2681	0.75144
506	kmer_count_GGTGG	0.143586	5.34549e-140	2.93735e-136	0.000849562	0.000187047	1.2459	0.266441
507	kmer_count_GGTGT	0.173079	3.17977e-203	1.74728e-199	0.000696759	7.48875e-05	1.0222	0.107145
508	kmer_count_GGTTG	0.0337514	3.88291e-08	0.000213366	0.000676001	0.0003353	0.993005	0.493724
509	kmer_count_GTAAA	0.0451457	3.18608e-14	1.75075e-10	4.99106e-05	3.66692e-05	0.0726757	0.0516181
510	kmer_count_GTAAT	0.0438195	2.00447e-13	1.10146e-09	9.95088e-05	8.82075e-05	0.14642	0.12888
511	kmer_count_GTATG	0.0782031	7.92156e-42	4.3529e-38	0.000416802	0.000205853	0.611867	0.30147
512	kmer_count_GTATT	0.038871	1.18074e-10	6.48816e-07	1.95093e-05	1.68546e-05	0.028612	0.0244658
513	kmer_count_GTCTG	0.0727148	3.20687e-36	1.76217e-32	0.000663715	0.000206431	0.971113	0.288821
514	kmer_count_GTGAG	0.137453	2.49573e-128	1.3714e-124	0.000635625	0.000193192	0.931768	0.278793
515	kmer_count_GTGCA	0.120691	4.90271e-99	2.69404e-95	0.000544858	0.000322272	0.80223	0.482294
516	kmer_count_GTGCC	0.0511384	3.95458e-18	2.17304e-14	0.000263695	8.03282e-05	0.386584	0.116242
517	kmer_count_GTGCG	0.130831	2.65572e-116	1.45932e-112	0.000747425	0.000137633	1.09541	0.190626
518	kmer_count_GTGCT	0.040876	9.7665e-12	5.36669e-08	0.000279299	0.000124122	0.413678	0.195955
519	kmer_count_GTGGA	0.0890137	4.58138e-54	2.51747e-50	0.000635556	0.000234609	0.935968	0.360628
520	kmer_count_GTGGC	0.0700311	1.25766e-33	6.91085e-30	0.000547937	0.00012265	0.801298	0.168457
521	kmer_count_GTGGG	0.219066	0	0	0.00134926	0.000109916	1.97989	0.159605
522	kmer_count_GTGGT	0.0850919	1.92044e-49	1.05528e-45	0.000299345	7.89546e-05	0.439585	0.115647
523	kmer_count_GTGTA	0.112641	2.54749e-86	1.39984e-82	0.000450709	0.000123222	0.658848	0.174081
524	kmer_count_GTGTC	0.0989656	9.91486e-67	5.44822e-63	0.000309062	0.00010302	0.451484	0.145552
525	kmer_count_GTGTG	0.453276	0	0	0.0156559	0.000607457	22.9877	1.18452
526	kmer_count_GTGTT	0.0734537	5.95654e-37	3.27312e-33	0.000250541	8.4898e-05	0.369758	0.131837
527	kmer_count_GTTAA	0.0370585	1.00892e-09	5.54404e-06	1.24966e-05	1.14675e-05	0.0179703	0.0163001
528	kmer_count_GTTAT	0.0301382	1.41892e-06	0.00779697	3.59879e-05	2.88508e-05	0.0527732	0.0419539
529	kmer_count_GTTCA	0.028158	8.57896e-06	0.0471414	0.000114181	5.83576e-05	0.167854	0.0867186
530	kmer_count_GTTGG	0.0384442	1.97503e-10	1.08528e-06	0.000216264	4.92246e-05	0.317524	0.0726695
531	kmer_count_GTTTA	0.0328831	9.56932e-08	0.000525834	1.99095e-05	2.56353e-05	0.0287908	0.0362521
532	kmer_count_GTTTC	0.0302259	1.30646e-06	0.007179	0.000100693	7.57191e-05	0.146799	0.110801
533	kmer_count_GTTTT	0.0612246	8.40957e-26	4.62106e-22	8.82474e-05	5.25819e-05	0.128849	0.0761613
534	kmer_count_TAAAA	0.13549	1.0558e-124	5.8016e-121	0.000190913	8.75302e-05	0.283155	0.135297
535	kmer_count_TAAAC	0.045296	2.57797e-14	1.4166e-10	5.5721e-06	6.78082e-06	0.00803708	0.00961941
536	kmer_count_TAAAG	0.0540934	3.10435e-20	1.70584e-16	4.90261e-05	2.42606e-05	0.0719882	0.0358524
537	kmer_count_TAAAT	0.0840892	2.70293e-48	1.48526e-44	2.27316e-05	1.04369e-05	0.0331589	0.0148926
538	kmer_count_TAACA	0.0508982	5.79486e-18	3.18427e-14	2.34053e-05	2.82513e-05	0.0335291	0.0399783
539	kmer_count_TAACT	0.0423031	1.5351e-12	8.43536e-09	1.85345e-05	2.09028e-05	0.0271585	0.0306041
540	kmer_count_TAAGA	0.0460114	9.3114e-15	5.11661e-11	9.43271e-05	8.08631e-05	0.138111	0.11887
541	kmer_count_TAAGT	0.035777	4.3223e-09	2.3751e-05	9.28213e-05	0.000119842	0.135755	0.175448
542	kmer_count_TAATA	0.0575593	7.45093e-23	4.09429e-19	9.20962e-06	1.16814e-05	0.0132324	0.0167065
543	kmer_count_TAATC	0.0443288	9.95558e-14	5.47059e-10	0.000131554	6.86572e-05	0.193131	0.100696
544	kmer_count_TAATG	0.0413112	5.59209e-12	3.07285e-08	2.29631e-05	1.87764e-05	0.0341099	0.0285751
545	kmer_count_TAATT	0.0829242	5.61082e-47	3.08315e-43	3.16851e-05	1.45101e-05	0.046357	0.0214044
546	kmer_count_TACAA	0.0563688	6.17141e-22	3.39119e-18	4.71559e-05	3.40866e-05	0.0696033	0.0516268
547	kmer_count_TACAG	0.0485957	2.05985e-16	1.13189e-12	0.000220234	0.000135995	0.323881	0.202053
548	kmer_count_TACAT	0.0387106	1.43362e-10	7.87776e-07	6.02956e-05	9.3495e-05	0.0869961	0.134898
549	kmer_count_TACCA	0.032264	1.79427e-07	0.000985949	6.85795e-05	4.39936e-05	0.101272	0.0676954
550	kmer_count_TACCT	0.0305011	1.00688e-06	0.0055328	0.000190644	0.000111996	0.282457	0.170908
551	kmer_count_TACTA	0.0394988	5.48422e-11	3.01358e-07	7.06956e-06	7.61927e-06	0.010356	0.0111809
552	kmer_count_TACTC	0.0337741	3.79114e-08	0.000208323	0.000132447	0.000109433	0.194328	0.16051
553	kmer_count_TACTG	0.0295347	2.48736e-06	0.013668	5.65412e-05	5.49764e-05	0.0830541	0.079964
554	kmer_count_TACTT	0.0529595	2.05945e-19	1.13167e-15	0.000128015	8.00359e-05	0.187972	0.117279
555	kmer_count_TAGAA	0.0497497	3.51179e-17	1.92973e-13	3.02583e-05	2.77282e-05	0.0437114	0.0394946
556	kmer_count_TAGCT	0.0299894	1.63118e-06	0.00896331	0.000173675	0.000109158	0.252055	0.153103
557	kmer_count_TAGTA	0.0383445	2.22535e-10	1.22283e-06	8.15694e-06	7.08546e-06	0.0118191	0.0102084
558	kmer_count_TAGTT	0.0323948	1.57265e-07	0.000864171	2.07331e-05	2.73209e-05	0.0299505	0.0391788
559	kmer_count_TATAA	0.062743	4.47214e-27	2.45744e-23	2.65134e-05	2.53669e-05	0.0386612	0.0364855
560	kmer_count_TATAC	0.0308448	7.24819e-07	0.00398288	2.58085e-05	2.13787e-05	0.0378334	0.0314657
561	kmer_count_TATAG	0.0313934	4.25686e-07	0.00233914	6.11959e-05	8.83095e-05	0.0878357	0.123892
562	kmer_count_TATAT	0.0502314	1.65765e-17	9.1088e-14	9.22108e-05	8.26297e-05	0.136742	0.125121
563	kmer_count_TATCA	0.0394063	6.14478e-11	3.37655e-07	4.78021e-06	1.12795e-05	0.00700418	0.0165735
564	kmer_count_TATCT	0.036874	1.24791e-09	6.85726e-06	8.79476e-05	7.9651e-05	0.126808	0.113007
565	kmer_count_TATGT	0.0314541	4.01108e-07	0.00220409	0.000117558	5.86894e-05	0.172147	0.0838857
566	kmer_count_TATTA	0.0559826	1.21385e-21	6.6701e-18	7.7247e-06	8.07898e-06	0.0111711	0.0115638
567	kmer_count_TATTC	0.0441407	1.29039e-13	7.09069e-10	1.74185e-05	2.02243e-05	0.0258663	0.0304429
568	kmer_count_TATTG	0.0336825	4.17457e-08	0.000229393	1.07797e-05	1.82327e-05	0.0160063	0.027471
569	kmer_count_TATTT	0.114577	2.68142e-89	1.47344e-85	0.000108067	4.27679e-05	0.15747	0.0596072
570	kmer_count_TCAAA	0.0780022	1.29189e-41	7.09893e-38	5.03877e-05	4.18562e-05	0.0739174	0.0615309
571	kmer_count_TCAAC	0.0308119	7.48128e-07	0.00411096	2.03383e-05	1.93959e-05	0.0300627	0.0287673
572	kmer_count_TCAAG	0.050585	9.50958e-18	5.22551e-14	0.00074045	0.000368886	1.08673	0.53823
573	kmer_count_TCAAT	0.0417871	3.01885e-12	1.65886e-08	2.77302e-05	3.54364e-05	0.0414301	0.0531371
574	kmer_count_TCACA	0.0452228	2.8584e-14	1.57069e-10	0.000279673	0.000159466	0.412072	0.23378
575	kmer_count_TCACC	0.0327715	1.07262e-07	0.000589406	0.000533375	0.000270007	0.782613	0.395172
576	kmer_count_TCACT	0.0492172	7.98616e-17	4.3884e-13	0.000230137	0.000164905	0.343085	0.254621
577	kmer_count_TCAGA	0.0387573	1.35498e-10	7.44563e-07	0.000207563	0.000115249	0.301731	0.163753
578	kmer_count_TCAGC	0.030462	1.04493e-06	0.0057419	0.000430424	9.89945e-05	0.633877	0.154808
579	kmer_count_TCAGT	0.0307396	8.01829e-07	0.00440605	0.000116018	5.17377e-05	0.169181	0.0730011
580	kmer_count_TCATA	0.0418217	2.88606e-12	1.58589e-08	2.56395e-05	3.13848e-05	0.0377787	0.0468955
581	kmer_count_TCATC	0.0350699	9.43742e-09	5.18586e-05	0.000156829	7.50085e-05	0.230176	0.110205
582	kmer_count_TCATG	0.0292259	3.30059e-06	0.0181368	0.000236859	0.000139111	0.344373	0.199983
583	kmer_count_TCATT	0.0612723	7.67744e-26	4.21876e-22	8.46868e-05	6.24642e-05	0.125235	0.0940651
584	kmer_count_TCCAA	0.0452704	2.67275e-14	1.46867e-10	0.000143106	0.000131803	0.209745	0.191205
585	kmer_count_TCCAC	0.0286128	5.73636e-06	0.0315213	0.000303375	0.000223112	0.449182	0.339552
586	kmer_count_TCCCA	0.0519782	1.02532e-18	5.63413e-15	0.00166357	0.000597604	2.44585	0.886107
587	kmer_count_TCCTA	0.034038	2.86847e-08	0.000157622	0.000255041	0.000269598	0.375453	0.396815
588	kmer_count_TCCTC	0.0341295	2.60275e-08	0.000143021	0.000616544	0.000307914	0.91212	0.477435
589	kmer_count_TCCTT	0.0474784	1.09788e-15	6.03288e-12	0.000215424	0.000140178	0.315775	0.202024
590	kmer_count_TCTAA	0.0461671	7.44558e-15	4.09135e-11	2.26226e-05	1.80303e-05	0.0333983	0.0268739
591	kmer_count_TCTAC	0.0372198	8.37035e-10	4.59951e-06	5.63877e-05	5.32195e-05	0.0827584	0.0772049
592	kmer_count_TCTAT	0.0370307	1.04185e-09	5.72498e-06	6.66039e-05	6.45975e-05	0.0979082	0.0970893
593	kmer_count_TCTCA	0.0587153	9.16771e-24	5.03766e-20	0.000402664	0.000179741	0.593356	0.270517
594	kmer_count_TCTCC	0.0362953	2.4145e-09	1.32677e-05	0.00154984	0.00103321	2.27962	1.51708
595	kmer_count_TCTCT	0.041898	2.61238e-12	1.43551e-08	0.000364198	0.000130896	0.532181	0.185009
596	kmer_count_TCTGT	0.0349913	1.02835e-08	5.65078e-05	0.000926132	0.000405723	1.3693	0.637417
597	kmer_count_TCTTA	0.0520579	9.00928e-19	4.9506e-15	1.94201e-05	2.07386e-05	0.0286295	0.0307394
598	kmer_count_TCTTC	0.0505287	1.03931e-17	5.71099e-14	0.000416916	0.000365128	0.620487	0.561533
599	kmer_count_TCTTG	0.0342528	2.28208e-08	0.0001254	0.000161284	6.73426e-05	0.235742	0.0972136
600	kmer_count_TCTTT	0.0763809	6.39386e-40	3.51343e-36	7.02703e-05	4.67497e-05	0.102875	0.0680928
601	kmer_count_TGAAA	0.079243	6.17229e-43	3.39167e-39	0.00012066	3.8361e-05	0.17636	0.0542829
602	kmer_count_TGAGG	0.047049	2.06691e-15	1.13577e-11	0.00190914	0.000738063	2.81246	1.11629
603	kmer_count_TGAGT	0.0696841	2.67766e-33	1.47137e-29	0.000222462	8.46348e-05	0.326792	0.125468
604	kmer_count_TGATA	0.0361615	2.80847e-09	1.54325e-05	2.53445e-05	2.84309e-05	0.0376675	0.0423143
605	kmer_count_TGATT	0.0385571	1.72473e-10	9.47739e-07	8.66619e-05	3.46897e-05	0.126306	0.0487803
606	kmer_count_TGCAA	0.0325419	1.35508e-07	0.000744617	0.0001408	0.000172283	0.203313	0.241246
607	kmer_count_TGCAC	0.0350572	9.56942e-09	5.2584e-05	0.000197977	5.6308e-05	0.291273	0.0860696
608	kmer_count_TGCAT	0.0510707	4.40518e-18	2.42065e-14	0.000228093	0.000125217	0.334731	0.184125
609	kmer_count_TGCGC	0.0493776	6.24099e-17	3.42942e-13	0.000142256	7.16157e-05	0.20884	0.105945
610	kmer_count_TGCGG	0.0419796	2.34796e-12	1.2902e-08	0.000591501	0.00032585	0.87147	0.48841
611	kmer_count_TGCGT	0.0953316	5.97537e-62	3.28347e-58	0.000176253	4.86754e-05	0.258947	0.0724736
612	kmer_count_TGCTA	0.0281824	8.39735e-06	0.0461435	3.20797e-05	3.16812e-05	0.0473216	0.0471353
613	kmer_count_TGCTG	0.0439647	1.64326e-13	9.02971e-10	0.000370676	0.000137706	0.540805	0.191973
614	kmer_count_TGGAG	0.0656048	1.45841e-29	8.01397e-26	0.000949937	0.000503832	1.38193	0.694476
615	kmer_count_TGGAT	0.0377625	4.43887e-10	2.43916e-06	0.00167721	0.000346052	2.46018	0.506054
616	kmer_count_TGGCG	0.0317169	3.09664e-07	0.00170161	0.000367266	0.000159916	0.539767	0.23816
617	kmer_count_TGGGA	0.0315284	3.72873e-07	0.00204894	0.000389479	0.000122297	0.572729	0.185244
618	kmer_count_TGGGC	0.057577	7.21837e-23	3.96649e-19	0.000409433	7.22408e-05	0.599636	0.0985881
619	kmer_count_TGGGG	0.177893	1.16006e-214	6.37453e-211	0.00144638	0.000212145	2.12571	0.329588
620	kmer_count_TGGGT	0.119263	1.02355e-96	5.62439e-93	0.000493307	0.000166591	0.726066	0.250464
621	kmer_count_TGGTG	0.095939	9.77004e-63	5.36864e-59	0.000254733	9.88922e-05	0.375227	0.147291
622	kmer_count_TGTAA	0.0432594	4.28724e-13	2.35584e-09	5.93342e-05	4.88102e-05	0.0865948	0.0702047
623	kmer_count_TGTAT	0.0406129	1.36419e-11	7.49623e-08	0.000235204	0.000168579	0.349017	0.261199
624	kmer_count_TGTCT	0.0311139	5.58949e-07	0.00307142	0.00032625	0.000167428	0.480757	0.25285
625	kmer_count_TGTGA	0.126719	3.92342e-109	2.15592e-105	0.000458462	9.17673e-05	0.674867	0.144724
626	kmer_count_TGTGC	0.176768	5.84476e-212	3.21169e-208	0.00100976	0.000158076	1.47847	0.214283
627	kmer_count_TGTGG	0.193952	4.34855e-255	2.38953e-251	0.0010016	0.000145681	1.4705	0.221804
628	kmer_count_TGTGT	0.390497	0	0	0.0131841	0.000449753	19.3496	0.726145
629	kmer_count_TGTTA	0.036523	1.86459e-09	1.02459e-05	5.22675e-05	3.89472e-05	0.0757556	0.0559027
630	kmer_count_TTAAA	0.109806	4.73547e-82	2.60214e-78	8.40285e-05	4.14896e-05	0.123588	0.0606687
631	kmer_count_TTAAC	0.0406927	1.23299e-11	6.77531e-08	1.30608e-05	1.38992e-05	0.0190404	0.0202277
632	kmer_count_TTAAG	0.0472652	1.50429e-15	8.26607e-12	5.30192e-05	1.87441e-05	0.0773744	0.0265212
633	kmer_count_TTAAT	0.0688906	1.48653e-32	8.16849e-29	2.4509e-05	1.81879e-05	0.0359762	0.0268241
634	kmer_count_TTACA	0.0637442	6.21078e-28	3.41282e-24	0.000118315	6.69307e-05	0.17315	0.0963756
635	kmer_count_TTACC	0.0311035	5.64589e-07	0.00310242	0.00010967	8.63604e-05	0.161124	0.126426
636	kmer_count_TTACT	0.0506738	8.26669e-18	4.54255e-14	2.1295e-05	2.04033e-05	0.03132	0.0299578
637	kmer_count_TTAGA	0.0410245	8.07948e-12	4.43967e-08	4.06595e-05	4.25762e-05	0.0607488	0.0646666
638	kmer_count_TTAGC	0.0307519	7.92467e-07	0.0043546	6.16945e-05	4.9256e-05	0.0902774	0.0713238
639	kmer_count_TTAGT	0.0361313	2.90579e-09	1.59673e-05	2.08683e-05	3.07047e-05	0.0300869	0.0434789
640	kmer_count_TTATA	0.0653169	2.62445e-29	1.44213e-25	2.30819e-05	9.09674e-06	0.0339285	0.013665
641	kmer_count_TTATC	0.0385367	1.76754e-10	9.71261e-07	3.66962e-06	5.07038e-06	0.00537188	0.0073263
642	kmer_count_TTATG	0.0371627	8.94337e-10	4.91438e-06	3.97688e-05	5.18308e-05	0.0576399	0.0739747
643	kmer_count_TTATT	0.0898475	4.48073e-55	2.46216e-51	3.14093e-05	2.73126e-05	0.0466186	0.042196
644	kmer_count_TTCAA	0.0701815	9.05237e-34	4.97428e-30	9.38446e-05	5.20566e-05	0.138026	0.0768405
645	kmer_count_TTCAC	0.0427668	8.29954e-13	4.5606e-09	0.000100763	5.84274e-05	0.148992	0.0887547
646	kmer_count_TTCAG	0.0397243	4.15098e-11	2.28097e-07	0.00011744	5.57818e-05	0.170671	0.0791115
647	kmer_count_TTCAT	0.0614331	5.64423e-26	3.10151e-22	7.51988e-05	5.31278e-05	0.109832	0.0769578
648	kmer_count_TTCCA	0.0518519	1.25783e-18	6.91177e-15	0.000260769	0.000164655	0.383222	0.241228
649	kmer_count_TTCCT	0.0588177	7.59905e-24	4.17568e-20	0.000385591	0.000196081	0.566878	0.289598
650	kmer_count_TTCTA	0.0565032	4.87149e-22	2.67689e-18	6.53223e-05	5.05068e-05	0.0966412	0.0766475
651	kmer_count_TTCTC	0.0631205	2.1322e-27	1.17164e-23	0.000813608	0.000330573	1.19805	0.500725
652	kmer_count_TTCTG	0.0339219	3.24398e-08	0.000178257	0.000169314	4.66449e-05	0.248728	0.0699278
653	kmer_count_TTCTT	0.0852898	1.13534e-49	6.23868e-46	0.000171141	0.000117808	0.250052	0.167576
654	kmer_count_TTGAA	0.0626905	4.95513e-27	2.72284e-23	0.000203079	8.41896e-05	0.299771	0.127345
655	kmer_count_TTGAT	0.0356819	4.80565e-09	2.6407e-05	7.57025e-05	4.03193e-05	0.110902	0.0591668
656	kmer_count_TTGCA	0.0312861	4.72748e-07	0.00259775	0.000455089	0.000254318	0.671219	0.382815
657	kmer_count_TTGGG	0.0314731	3.93717e-07	0.00216348	0.000293718	7.20092e-05	0.432464	0.113543
658	kmer_count_TTGTA	0.0423171	1.50706e-12	8.28131e-09	6.61938e-05	5.9454e-05	0.0967713	0.0868434
659	kmer_count_TTGTG	0.0570143	1.97224e-22	1.08374e-18	0.000272359	3.78509e-05	0.399901	0.0570972
660	kmer_count_TTGTT	0.0522672	6.4108e-19	3.52273e-15	8.16263e-05	3.44834e-05	0.120643	0.0526114
661	kmer_count_TTTAA	0.1091	5.26901e-81	2.89532e-77	0.000110889	3.45873e-05	0.162539	0.0505344
662	kmer_count_TTTAC	0.0488081	1.49212e-16	8.19918e-13	7.86528e-05	4.72696e-05	0.115384	0.0691291
663	kmer_count_TTTAG	0.0551877	4.81294e-21	2.64471e-17	1.91388e-05	1.77319e-05	0.0276945	0.0249564
664	kmer_count_TTTAT	0.0905927	5.50946e-56	3.02745e-52	2.1073e-05	1.67983e-05	0.0310482	0.0248812
665	kmer_count_TTTCA	0.0828105	7.52758e-47	4.1364e-43	9.7237e-05	0.000102349	0.142758	0.150058
666	kmer_count_TTTCC	0.05347	8.8284e-20	4.85121e-16	0.000217091	7.59761e-05	0.319192	0.113589
667	kmer_count_TTTCT	0.0981461	1.22986e-65	6.75807e-62	0.00013376	6.69908e-05	0.196836	0.100278
668	kmer_count_TTTGA	0.0615092	4.87904e-26	2.68103e-22	0.000262577	0.000166848	0.383968	0.240988
669	kmer_count_TTTGC	0.0301919	1.34904e-06	0.00741295	7.63492e-05	5.61348e-05	0.113078	0.0861402
670	kmer_count_TTTGT	0.0367918	1.3714e-09	7.53582e-06	0.000165826	0.000123026	0.242487	0.177817
671	kmer_count_TTTTA	0.127514	1.68263e-110	9.24606e-107	0.000254766	5.27703e-05	0.374376	0.0797733
672	kmer_count_TTTTC	0.0991304	5.96067e-67	3.27539e-63	0.0003456	0.00017149	0.503142	0.239344
673	kmer_count_TTTTG	0.0839808	3.59104e-48	1.97328e-44	0.00016169	3.24219e-05	0.236937	0.0462021
674	kmer_count_TTTTT	0.122752	1.96832e-102	1.08159e-98	0.000942696	0.000331582	1.39036	0.508075
675	kmer_count_AAAAAA	0.057136	1.58808e-22	8.72651e-19	2.76412e-05	2.9373e-05	0.0412783	0.0443678
676	kmer_count_AAAAAC	0.0333807	5.72307e-08	0.000314483	6.8479e-06	1.16292e-05	0.0102184	0.0175895
677	kmer_count_AAAAAG	0.0399177	3.26512e-11	1.79418e-07	1.32987e-05	1.33919e-05	0.0194871	0.0195489
678	kmer_count_AAAAAT	0.0689823	1.22058e-32	6.7071e-29	1.36487e-05	8.63339e-06	0.0201111	0.012894
679	kmer_count_AAAACA	0.0406254	1.34273e-11	7.37832e-08	1.0605e-05	1.09546e-05	0.0156126	0.0160844
680	kmer_count_AAAAGA	0.0387592	1.35185e-10	7.42844e-07	9.87503e-06	1.20583e-05	0.0143656	0.0174849
681	kmer_count_AAAATA	0.0617724	2.94201e-26	1.61663e-22	4.46464e-06	3.94737e-06	0.00652432	0.00568725
682	kmer_count_AAAATG	0.037215	8.41662e-10	4.62493e-06	5.34107e-06	7.35987e-06	0.00797385	0.0110453
683	kmer_count_AAAATT	0.0535627	7.56332e-20	4.15605e-16	4.96587e-06	5.18256e-06	0.00721771	0.00750623
684	kmer_count_AAACAA	0.0327704	1.0739e-07	0.000590106	0.000103907	7.27418e-05	0.152867	0.105579
685	kmer_count_AAAGAA	0.0387621	1.34715e-10	7.40256e-07	3.75903e-05	3.63456e-05	0.0552762	0.0540593
686	kmer_count_AAATAA	0.0494116	5.92308e-17	3.25473e-13	4.53764e-07	5.62223e-07	0.000664652	0.000819103
687	kmer_count_AAATAC	0.0282311	8.04514e-06	0.0442081	3.18983e-06	6.38881e-06	0.00477447	0.00960921
688	kmer_count_AAATAT	0.0426516	9.67654e-13	5.31726e-09	4.12959e-06	4.85093e-06	0.00602187	0.00699899
689	kmer_count_AAATTA	0.041236	6.16009e-12	3.38497e-08	5.08638e-06	8.84343e-06	0.00750521	0.0130506
690	kmer_count_AAATTT	0.0409449	8.94506e-12	4.91531e-08	1.21363e-05	1.51914e-05	0.0179655	0.0224271
691	kmer_count_AACAAA	0.0346061	1.56188e-08	8.58256e-05	1.11245e-06	1.70236e-06	0.0016582	0.00256248
692	kmer_count_AAGAAA	0.0439442	1.69021e-13	9.28768e-10	3.22651e-05	2.30356e-05	0.0469418	0.0330604
693	kmer_count_AATAAA	0.0435545	2.87591e-13	1.58031e-09	9.56105e-07	1.61943e-06	0.00141804	0.00241675
694	kmer_count_AATAAT	0.0283274	7.3904e-06	0.0406103	2.12291e-09	6.36874e-09	3.1347e-06	9.40409e-06
695	kmer_count_AATATT	0.0329307	9.11318e-08	0.000500769	2.93021e-07	7.1335e-07	0.000438332	0.00107382
696	kmer_count_AATTTA	0.0295827	2.37978e-06	0.0130769	3.94142e-06	4.25125e-06	0.00574928	0.00617472
697	kmer_count_AATTTT	0.0506028	9.24705e-18	5.08125e-14	3.77953e-06	4.52263e-06	0.00550603	0.00656683
698	kmer_count_ACAAAA	0.0429732	6.29868e-13	3.46113e-09	1.66811e-06	4.86634e-06	0.00252265	0.00735497
699	kmer_count_ACGTGT	0.034242	2.30855e-08	0.000126855	1.14748e-05	1.87775e-05	0.0167128	0.0268645
700	kmer_count_AGAAAA	0.0472604	1.51486e-15	8.32414e-12	2.67056e-05	2.90433e-05	0.0393476	0.0432735
701	kmer_count_AGAAAT	0.0302951	1.22392e-06	0.00672546	3.96731e-05	3.66123e-05	0.058428	0.0550779
702	kmer_count_AGAGAG	0.0281117	8.93485e-06	0.049097	0.000630258	0.000182275	0.922066	0.257635
703	kmer_count_AGAGGG	0.0309113	6.79857e-07	0.00373582	0.000466339	0.00030333	0.683326	0.444362
704	kmer_count_AGAGTG	0.029179	3.44457e-06	0.0189279	5.59078e-05	3.42692e-05	0.0826364	0.0511079
705	kmer_count_AGGGAG	0.0396832	4.36748e-11	2.39993e-07	0.000382568	0.00014165	0.563033	0.212512
706	kmer_count_AGGGGC	0.0283073	7.52252e-06	0.0413363	0.000613748	0.000576051	0.907475	0.873102
707	kmer_count_AGGGGG	0.0357726	4.34388e-09	2.38696e-05	0.000595724	0.000320012	0.874101	0.473155
708	kmer_count_AGGGGT	0.0293109	3.05422e-06	0.016783	0.000213375	0.000128623	0.311288	0.183327
709	kmer_count_AGGGTG	0.0441318	1.30635e-13	7.17841e-10	0.000218739	9.49865e-05	0.321855	0.141267
710	kmer_count_AGGTGT	0.0300489	1.54291e-06	0.00847827	8.78813e-05	8.32119e-05	0.129727	0.123404
711	kmer_count_AGTGGG	0.0352872	7.43693e-09	4.08659e-05	0.000272816	0.000180936	0.400601	0.264043
712	kmer_count_AGTGTG	0.0967086	9.687e-64	5.32301e-60	0.000235427	7.62835e-05	0.344686	0.109373
713	kmer_count_ATAAAA	0.042781	8.14377e-13	4.475e-09	2.00261e-06	2.98213e-06	0.00296741	0.00445405
714	kmer_count_ATAAAT	0.0309045	6.84331e-07	0.0037604	2.49639e-07	3.79378e-07	0.000360432	0.00053908
715	kmer_count_ATATTT	0.0388875	1.15744e-10	6.36011e-07	6.76944e-07	1.92964e-06	0.000973154	0.00277553
716	kmer_count_ATGGGT	0.0356815	4.80761e-09	2.64178e-05	0.000150737	0.000152659	0.220057	0.220182
717	kmer_count_ATGTGT	0.0991182	6.18951e-67	3.40113e-63	0.000297189	7.18302e-05	0.435817	0.103166
718	kmer_count_ATTAAA	0.0305166	9.92131e-07	0.00545176	2.36255e-06	4.25642e-06	0.00342964	0.00613536
719	kmer_count_ATTATT	0.02881	4.80822e-06	0.0264212	1.72725e-06	4.80572e-06	0.00265763	0.00741947
720	kmer_count_ATTTAA	0.0324478	1.49074e-07	0.000819164	4.57565e-05	3.70889e-05	0.0672008	0.0551754
721	kmer_count_ATTTAT	0.0295519	2.44829e-06	0.0134534	9.40646e-07	1.66189e-06	0.00133431	0.00233855
722	kmer_count_ATTTCT	0.0302945	1.22457e-06	0.00672901	1.1063e-05	1.5671e-05	0.0162289	0.0232457
723	kmer_count_ATTTTA	0.0429746	6.2869e-13	3.45465e-09	1.319e-05	1.01794e-05	0.0192799	0.0147073
724	kmer_count_ATTTTC	0.0311936	5.17319e-07	0.00284267	1.98699e-05	3.1033e-05	0.0283679	0.043733
725	kmer_count_ATTTTT	0.0684369	3.92616e-32	2.15743e-28	2.68867e-05	1.68914e-05	0.039635	0.0248789
726	kmer_count_CAAAAA	0.0462561	6.54941e-15	3.5989e-11	2.80648e-06	3.94917e-06	0.004126	0.00577877
727	kmer_count_CACGTG	0.0350109	1.00664e-08	5.53147e-05	0.000237777	0.000238221	0.345396	0.340595
728	kmer_count_CAGGGG	0.0370525	1.01589e-09	5.58231e-06	0.000826038	0.000378301	1.21411	0.557357
729	kmer_count_CATGTG	0.0640037	3.70436e-28	2.03554e-24	0.000119081	9.62767e-05	0.175966	0.144749
730	kmer_count_CATTTT	0.0372469	8.11148e-10	4.45726e-06	1.96678e-05	2.10155e-05	0.0285481	0.0299025
731	kmer_count_CCGTGT	0.0291926	3.40221e-06	0.0186951	5.34482e-05	4.74495e-05	0.0796754	0.0712631
732	kmer_count_CCTGTG	0.0442855	1.05701e-13	5.80826e-10	0.000249485	9.58819e-05	0.364106	0.132821
733	kmer_count_CGGGGG	0.0292544	3.21604e-06	0.0176721	0.000241417	8.31103e-05	0.354809	0.125646
734	kmer_count_CGTGTG	0.131289	4.09249e-117	2.24883e-113	0.000601185	0.000113926	0.884172	0.176846
735	kmer_count_CTAAAA	0.0302906	1.2291e-06	0.00675392	6.36093e-06	1.02596e-05	0.00948165	0.0152647
736	kmer_count_CTGGGG	0.0522203	6.91913e-19	3.80206e-15	0.000505419	0.000204267	0.744471	0.309775
737	kmer_count_CTGTGG	0.0429985	6.0887e-13	3.34574e-09	0.000200458	8.25787e-05	0.294242	0.121029
738	kmer_count_CTGTGT	0.0974718	9.61202e-65	5.2818e-61	0.00044814	0.000218552	0.656682	0.313801
739	kmer_count_CTTTTT	0.0378595	3.95895e-10	2.17544e-06	1.41343e-05	1.85349e-05	0.0205597	0.0269555
740	kmer_count_GAAAAA	0.0402719	2.09695e-11	1.15228e-07	1.66616e-05	1.38892e-05	0.024343	0.0198054
741	kmer_count_GAAAAT	0.0301967	1.34295e-06	0.00737953	1.63625e-05	2.1632e-05	0.0240848	0.0319648
742	kmer_count_GAGAGA	0.0321337	2.04505e-07	0.00112376	0.000884703	0.000234053	1.29863	0.348238
743	kmer_count_GAGAGG	0.0362783	2.46136e-09	1.35252e-05	0.000274046	6.59217e-05	0.401879	0.095982
744	kmer_count_GAGAGT	0.028896	4.45031e-06	0.0244545	6.1811e-05	4.69105e-05	0.0906701	0.0690281
745	kmer_count_GAGGAG	0.0315189	3.76392e-07	0.00206827	0.00194757	0.000522506	2.84866	0.725293
746	kmer_count_GAGGGA	0.0377921	4.28668e-10	2.35553e-06	0.000339619	0.000123951	0.497933	0.181212
747	kmer_count_GAGGGC	0.0290186	3.98403e-06	0.0218922	0.000211224	8.95004e-05	0.313029	0.138332
748	kmer_count_GAGGGG	0.0590457	4.99821e-24	2.74652e-20	0.000721604	0.000225314	1.06372	0.350351
749	kmer_count_GAGGGT	0.033234	6.66464e-08	0.000366222	0.000256799	9.53951e-05	0.376326	0.138128
750	kmer_count_GAGGTG	0.0330313	8.21707e-08	0.000451528	0.000361735	0.000165147	0.531061	0.245784
751	kmer_count_GAGTGG	0.047672	8.2391e-16	4.52738e-12	0.000335146	0.000129529	0.491679	0.188865
752	kmer_count_GAGTGT	0.0810864	6.1598e-45	3.38481e-41	0.000157238	5.38343e-05	0.229654	0.0751181
753	kmer_count_GATGGA	0.0374451	6.43951e-10	3.53851e-06	0.000628386	0.000225187	0.924107	0.338019
754	kmer_count_GATGGG	0.0390505	9.49507e-11	5.21754e-07	0.0008198	0.000401871	1.20525	0.604969
755	kmer_count_GATGTG	0.0306948	8.37018e-07	0.00459941	9.52071e-05	4.09299e-05	0.140061	0.0611823
756	kmer_count_GCAGGG	0.0481743	3.88989e-16	2.1375e-12	0.000835797	0.000365115	1.22849	0.533499
757	kmer_count_GCATGT	0.0588326	7.39398e-24	4.06299e-20	6.89506e-05	5.09085e-05	0.101935	0.0772964
758	kmer_count_GCGGGG	0.033913	3.27461e-08	0.00017994	0.000651304	0.000470074	0.959966	0.704499
759	kmer_count_GCGTGC	0.037201	8.55459e-10	4.70075e-06	0.000268784	0.000166455	0.395227	0.242106
760	kmer_count_GCGTGT	0.0952757	7.05496e-62	3.8767e-58	0.000210697	6.4051e-05	0.310082	0.097473
761	kmer_count_GCTGGG	0.032587	1.29449e-07	0.000711325	0.000435263	0.000259099	0.646911	0.407986
762	kmer_count_GCTGTG	0.0697228	2.4614e-33	1.35254e-29	0.000216532	0.00011622	0.319429	0.17553
763	kmer_count_GGAAGG	0.0323542	1.63853e-07	0.000900372	0.00139417	0.000516692	2.04462	0.755884
764	kmer_count_GGAGAG	0.0463431	5.7767e-15	3.1743e-11	0.00205705	0.000516318	3.01603	0.738024
765	kmer_count_GGAGGG	0.0762419	8.89949e-40	4.89027e-36	0.000523766	9.37685e-05	0.769054	0.138437
766	kmer_count_GGAGTG	0.0456399	1.58328e-14	8.70014e-11	0.000401838	0.000388792	0.586349	0.557984
767	kmer_count_GGATGG	0.0535202	8.11966e-20	4.46175e-16	0.00100481	0.000234336	1.47905	0.368624
768	kmer_count_GGCAGG	0.0334345	5.41142e-08	0.000297358	0.000878322	0.00021075	1.28381	0.279945
769	kmer_count_GGCCTG	0.0305552	9.56316e-07	0.00525496	0.000571101	0.000193311	0.836588	0.275984
770	kmer_count_GGCGGG	0.0352925	7.39361e-09	4.06279e-05	0.000376306	0.000130275	0.55635	0.201774
771	kmer_count_GGCGTG	0.0316291	3.3768e-07	0.00185555	0.000143867	7.36741e-05	0.211464	0.107147
772	kmer_count_GGCTGG	0.038605	1.62809e-10	8.94633e-07	0.000474865	0.00014186	0.694968	0.201715
773	kmer_count_GGCTGT	0.0412388	6.13795e-12	3.3728e-08	0.000547018	0.000154487	0.801727	0.220498
774	kmer_count_GGGAGA	0.0368888	1.22689e-09	6.74175e-06	0.000240542	0.000110301	0.354672	0.166699
775	kmer_count_GGGAGC	0.0355135	5.79307e-09	3.18329e-05	0.00198868	0.000850409	2.93735	1.29797
776	kmer_count_GGGAGG	0.0598222	1.18573e-24	6.51561e-21	0.00076178	0.000267363	1.12472	0.408679
777	kmer_count_GGGCAG	0.0467567	3.16918e-15	1.74147e-11	0.000571343	0.000260174	0.83941	0.385622
778	kmer_count_GGGCGG	0.0340732	2.76305e-08	0.000151829	0.000364731	0.000182661	0.537414	0.272539
779	kmer_count_GGGCTG	0.05663	3.89566e-22	2.14066e-18	0.00045108	0.000115786	0.662014	0.167853
780	kmer_count_GGGGAG	0.0717123	3.06398e-35	1.68366e-31	0.000450631	0.000145678	0.658827	0.204365
781	kmer_count_GGGGCC	0.0377299	4.61252e-10	2.53458e-06	0.000365464	0.000152858	0.536036	0.224752
782	kmer_count_GGGGCG	0.0311494	5.4e-07	0.0029673	0.000317369	0.000145915	0.468495	0.221166
783	kmer_count_GGGGCT	0.0425853	1.05667e-12	5.80639e-09	0.00109198	0.000498086	1.60228	0.740006
784	kmer_count_GGGGGA	0.0475094	1.04858e-15	5.76195e-12	0.000800641	0.000435495	1.18089	0.660781
785	kmer_count_GGGGGC	0.0511737	3.73807e-18	2.05407e-14	0.000721717	0.000354169	1.04899	0.486031
786	kmer_count_GGGGGG	0.0459413	1.02963e-14	5.6578e-11	0.000469126	0.000183493	0.692114	0.281005
787	kmer_count_GGGGGT	0.0554546	3.03702e-21	1.66884e-17	0.000257374	8.34195e-05	0.376489	0.118843
788	kmer_count_GGGGTG	0.110017	2.29823e-82	1.26288e-78	0.000678498	0.000278149	0.997031	0.417223
789	kmer_count_GGGTGA	0.0380536	3.14665e-10	1.72908e-06	0.000395298	0.000252671	0.575503	0.353279
790	kmer_count_GGGTGC	0.0404713	1.63158e-11	8.96554e-08	0.000201066	0.000101842	0.296637	0.15397
791	kmer_count_GGGTGG	0.0992705	3.86495e-67	2.12379e-63	0.000612328	0.000231333	0.898591	0.335321
792	kmer_count_GGGTGT	0.114656	2.02217e-89	1.11118e-85	0.000657328	0.000178121	0.966441	0.272155
793	kmer_count_GGTGAG	0.0360241	3.27807e-09	1.8013e-05	0.000464383	0.000250796	0.684185	0.378587
794	kmer_count_GGTGGA	0.0426503	9.69206e-13	5.32579e-09	0.000479754	0.000142833	0.706191	0.217498
795	kmer_count_GGTGGG	0.0940881	2.34886e-60	1.2907e-56	0.000635104	0.000229598	0.930053	0.328785
796	kmer_count_GGTGTG	0.158187	7.93149e-170	4.35835e-166	0.00101329	0.000104416	1.48795	0.160008
797	kmer_count_GTATGT	0.0544608	1.66703e-20	9.16033e-17	0.000122157	5.43671e-05	0.179781	0.0818264
798	kmer_count_GTCTGT	0.0422377	1.67325e-12	9.19454e-09	0.000118576	3.73238e-05	0.174262	0.0555635
799	kmer_count_GTGAGA	0.0353194	7.17734e-09	3.94395e-05	0.000196472	0.000127262	0.288612	0.186411
800	kmer_count_GTGAGG	0.0489856	1.13842e-16	6.25562e-13	0.000513883	0.00027747	0.756198	0.414618
801	kmer_count_GTGAGT	0.0660976	5.30303e-30	2.91402e-26	0.000154057	7.17437e-05	0.224829	0.10029
802	kmer_count_GTGCAC	0.0495093	5.09409e-17	2.79921e-13	0.000173196	9.58031e-05	0.256102	0.144615
803	kmer_count_GTGCAG	0.0353819	6.69952e-09	3.68138e-05	0.000184696	0.000111107	0.271161	0.165697
804	kmer_count_GTGCAT	0.0584161	1.58319e-23	8.69965e-20	0.000110679	8.96686e-05	0.16479	0.139076
805	kmer_count_GTGCGC	0.046334	5.85302e-15	3.21624e-11	5.35349e-05	6.14578e-05	0.0779689	0.0866414
806	kmer_count_GTGCGT	0.0689081	1.43148e-32	7.86597e-29	0.000104134	3.51317e-05	0.152533	0.0504144
807	kmer_count_GTGCTG	0.0360859	3.05819e-09	1.68048e-05	0.00025515	0.000119113	0.376923	0.181818
808	kmer_count_GTGGAG	0.0381165	2.92026e-10	1.60468e-06	0.000278327	0.000107753	0.409494	0.159143
809	kmer_count_GTGGAT	0.0371912	8.65217e-10	4.75437e-06	8.76201e-05	3.36405e-05	0.128826	0.0494872
810	kmer_count_GTGGGA	0.0381461	2.81936e-10	1.54924e-06	0.000301913	0.000132694	0.445201	0.202527
811	kmer_count_GTGGGC	0.0388911	1.15234e-10	6.33211e-07	0.000284949	0.000123334	0.417321	0.181827
812	kmer_count_GTGGGG	0.111878	3.67863e-85	2.02141e-81	0.000538191	0.000108457	0.789937	0.159313
813	kmer_count_GTGGGT	0.082174	3.86845e-46	2.12571e-42	0.000229994	8.29933e-05	0.336941	0.121327
814	kmer_count_GTGGTG	0.070944	1.69154e-34	9.29501e-31	0.00021676	7.2371e-05	0.317183	0.104335
815	kmer_count_GTGTAG	0.0305085	9.99851e-07	0.00549418	3.9335e-05	2.87359e-05	0.0571145	0.0407577
816	kmer_count_GTGTAT	0.065523	1.72401e-29	9.47343e-26	0.000187726	6.41369e-05	0.275899	0.0957246
817	kmer_count_GTGTCT	0.0520452	9.19771e-19	5.05414e-15	0.000108387	6.12066e-05	0.159503	0.0894384
818	kmer_count_GTGTGA	0.12327	2.69664e-103	1.4818e-99	0.000504306	5.82285e-05	0.739569	0.0813416
819	kmer_count_GTGTGC	0.164369	2.51429e-183	1.3816e-179	0.00112855	0.000237473	1.65249	0.330952
820	kmer_count_GTGTGG	0.149925	1.35991e-152	7.47268e-149	0.000825379	9.65875e-05	1.21037	0.13434
821	kmer_count_GTGTGT	0.372544	0	0	0.0133104	0.000449577	19.5474	1.01142
822	kmer_count_GTGTTG	0.037354	7.16088e-10	3.93491e-06	5.98596e-05	4.32182e-05	0.087195	0.0629442
823	kmer_count_GTGTTT	0.0331624	7.17759e-08	0.000394408	0.000165193	6.67249e-05	0.243772	0.101402
824	kmer_count_TAAAAA	0.0592292	3.56375e-24	1.95828e-20	2.82854e-05	3.70676e-05	0.0416393	0.0547394
825	kmer_count_TAAAAT	0.045259	2.71596e-14	1.49242e-10	1.31354e-06	1.77544e-06	0.0019128	0.00258275
826	kmer_count_TAAATA	0.0312573	4.86203e-07	0.00267168	1.09542e-06	1.62892e-06	0.00157165	0.00231475
827	kmer_count_TAATTT	0.0426188	1.0107e-12	5.55381e-09	1.72382e-06	1.52822e-06	0.00250971	0.00221428
828	kmer_count_TACAAA	0.0287134	5.2431e-06	0.0288108	1.31544e-06	2.25202e-06	0.0018745	0.00319078
829	kmer_count_TATGTG	0.0564519	5.33267e-22	2.9303e-18	8.53323e-05	4.40937e-05	0.12499	0.0642617
830	kmer_count_TATTTT	0.0576558	6.2646e-23	3.4424e-19	7.2239e-06	1.28377e-05	0.0106005	0.018959
831	kmer_count_TCAAAA	0.0308055	7.52694e-07	0.00413605	3.28516e-07	6.60419e-07	0.000478081	0.000962302
832	kmer_count_TCTGTG	0.0554439	3.09378e-21	1.70003e-17	0.000163277	4.27433e-05	0.239217	0.0613848
833	kmer_count_TCTTTT	0.035736	4.52462e-09	2.48628e-05	8.37247e-06	1.40854e-05	0.0125298	0.0211142
834	kmer_count_TGAAAA	0.0316142	3.42681e-07	0.00188303	4.37963e-05	3.16722e-05	0.0635301	0.0452713
835	kmer_count_TGAGAG	0.0418169	2.90397e-12	1.59573e-08	0.000766714	0.000535485	1.11136	0.752988
836	kmer_count_TGAGGG	0.0375694	5.56853e-10	3.05991e-06	0.000621417	0.000375643	0.915362	0.552943
837	kmer_count_TGAGTG	0.0868372	1.78675e-51	9.81821e-48	0.000627538	0.000251177	0.91745	0.364423
838	kmer_count_TGCACG	0.0319264	2.51547e-07	0.00138225	3.92564e-05	3.37298e-05	0.058139	0.050426
839	kmer_count_TGCAGG	0.0336764	4.20158e-08	0.000230877	0.00015353	8.7065e-05	0.226475	0.129583
840	kmer_count_TGCATG	0.0668055	1.22341e-30	6.72266e-27	7.74447e-05	2.75036e-05	0.113471	0.0396761
841	kmer_count_TGCCTG	0.0290365	3.91988e-06	0.0215398	0.000330186	7.97186e-05	0.485207	0.119844
842	kmer_count_TGCGCG	0.0297103	2.11506e-06	0.0116222	7.85168e-05	4.45561e-05	0.115401	0.0657054
843	kmer_count_TGCGTG	0.0840194	3.24555e-48	1.78343e-44	0.000106561	2.61999e-05	0.156538	0.039322
844	kmer_count_TGGAGG	0.0375308	5.82603e-10	3.2014e-06	0.000337287	0.00018267	0.496527	0.277157
845	kmer_count_TGGATG	0.0529449	2.10943e-19	1.15913e-15	0.00155443	0.000348732	2.28447	0.516078
846	kmer_count_TGGCTG	0.0375325	5.81398e-10	3.19478e-06	0.000556015	0.000198586	0.818479	0.299782
847	kmer_count_TGGGAG	0.0295411	2.47277e-06	0.0135879	0.000569166	0.000258573	0.834482	0.382354
848	kmer_count_TGGGGA	0.0406155	1.35978e-11	7.47198e-08	0.000230631	0.000107064	0.336401	0.150992
849	kmer_count_TGGGGC	0.0422953	1.55101e-12	8.52278e-09	0.000388468	0.000131784	0.569235	0.190134
850	kmer_count_TGGGGG	0.0859921	1.74106e-50	9.56714e-47	0.00069013	0.000231848	1.01243	0.337325
851	kmer_count_TGGGGT	0.0500135	2.33006e-17	1.28037e-13	0.000286335	0.000101289	0.420369	0.149757
852	kmer_count_TGGGTG	0.112038	2.10445e-85	1.15639e-81	0.000599616	0.000264337	0.879497	0.379082
853	kmer_count_TGGTGG	0.03814	2.83973e-10	1.56043e-06	0.000201194	7.59331e-05	0.29514	0.111014
854	kmer_count_TGGTGT	0.0530087	1.89842e-19	1.04318e-15	0.000151631	0.000113211	0.221641	0.163928
855	kmer_count_TGTATG	0.0658117	9.54562e-30	5.24532e-26	0.000224614	8.58298e-05	0.329739	0.127771
856	kmer_count_TGTCTG	0.049405	5.98367e-17	3.28803e-13	0.000455186	0.00025607	0.673712	0.394451
857	kmer_count_TGTGAG	0.104326	4.15666e-74	2.28408e-70	0.000958024	0.000451472	1.41134	0.682257
858	kmer_count_TGTGCA	0.0899226	3.63037e-55	1.99489e-51	0.000196991	8.22897e-05	0.288267	0.117999
859	kmer_count_TGTGCC	0.0328118	1.02938e-07	0.000565643	0.000136328	6.93936e-05	0.201169	0.1042
860	kmer_count_TGTGCG	0.0923175	4.02975e-58	2.21435e-54	0.000364176	0.000161962	0.530418	0.224364
861	kmer_count_TGTGGA	0.0351602	8.54972e-09	4.69807e-05	0.000236214	0.000173669	0.345286	0.252947
862	kmer_count_TGTGGC	0.0404662	1.64216e-11	9.02368e-08	0.000111428	6.00484e-05	0.163016	0.0867858
863	kmer_count_TGTGGG	0.111784	5.1011e-85	2.80305e-81	0.000318335	0.000111782	0.468999	0.172954
864	kmer_count_TGTGGT	0.0562211	7.99832e-22	4.39508e-18	8.66117e-05	4.51399e-05	0.127155	0.0662182
865	kmer_count_TGTGTA	0.0988001	1.65171e-66	9.07612e-63	0.0005302	7.70408e-05	0.77779	0.110737
866	kmer_count_TGTGTC	0.0752613	9.0176e-39	4.95517e-35	0.000213728	0.000124152	0.313032	0.179493
867	kmer_count_TGTGTG	0.392443	0	0	0.0165993	0.000573655	24.3781	1.28529
868	kmer_count_TGTGTT	0.0630335	2.52983e-27	1.39014e-23	0.00020407	4.87806e-05	0.300772	0.0771784
869	kmer_count_TTAAAA	0.0570089	1.99098e-22	1.09404e-18	7.6795e-06	5.4874e-06	0.0113373	0.00826759
870	kmer_count_TTAAAT	0.0314176	4.15728e-07	0.00228442	0	0	0	0
871	kmer_count_TTATTT	0.0474165	1.20316e-15	6.61138e-12	1.12117e-05	9.27138e-06	0.0165167	0.013756
872	kmer_count_TTCTTT	0.035738	4.5143e-09	2.48061e-05	2.58955e-05	2.68274e-05	0.0383012	0.0402857
873	kmer_count_TTGTGT	0.045771	1.31336e-14	7.21693e-11	0.00016962	6.32984e-05	0.247869	0.0913068
874	kmer_count_TTTAAA	0.0519255	1.11672e-18	6.1364e-15	2.12102e-05	2.72597e-05	0.0309612	0.0396643
875	kmer_count_TTTAAT	0.0304854	1.02197e-06	0.00561573	1.15251e-06	2.46556e-06	0.00173039	0.00372489
876	kmer_count_TTTATA	0.0303229	1.19218e-06	0.00655103	4.44486e-06	9.46485e-06	0.00636896	0.0135978
877	kmer_count_TTTATT	0.0403371	1.93197e-11	1.06162e-07	3.4305e-06	3.91371e-06	0.0049954	0.00560516
878	kmer_count_TTTCAT	0.0284896	6.40123e-06	0.0351748	5.92028e-06	9.50832e-06	0.00863457	0.0137872
879	kmer_count_TTTCTT	0.0420462	2.15181e-12	1.18242e-08	1.61756e-05	1.43943e-05	0.0239545	0.0217399
880	kmer_count_TTTTAA	0.054661	1.18591e-20	6.51655e-17	2.09323e-05	1.26057e-05	0.0308323	0.0187024
881	kmer_count_TTTTAT	0.0422984	1.54456e-12	8.48733e-09	6.62108e-06	5.74548e-06	0.00979742	0.00857133
882	kmer_count_TTTTCA	0.0322584	1.80455e-07	0.0009916	1.70323e-05	2.19551e-05	0.02434	0.0310512
883	kmer_count_TTTTCT	0.0470035	2.20972e-15	1.21424e-11	3.18577e-05	4.47204e-05	0.0464477	0.0647143
884	kmer_count_TTTTGT	0.036865	1.26094e-09	6.92885e-06	0.000114532	7.52711e-05	0.169241	0.11407
885	kmer_count_TTTTTA	0.0583617	1.74774e-23	9.60385e-20	1.15586e-05	8.95793e-06	0.0168223	0.0129055
886	kmer_count_TTTTTC	0.0380209	3.27091e-10	1.79736e-06	1.09519e-05	1.01766e-05	0.0161326	0.0150825
887	kmer_count_TTTTTG	0.0431704	4.83379e-13	2.65617e-09	7.12827e-05	4.17583e-05	0.104358	0.0609692
888	kmer_count_TTTTTT	0.0533405	1.09534e-19	6.0189e-16	0.000109901	0.000101326	0.164352	0.156616
889	MFE	0.189308	4.86738e-243	2.67463e-239	0.0121279	0.00105393	17.7996	1.56937
890	max_QGRS_score	0.292856	0	0	0.0101148	0.000817337	14.8532	1.31424
891	%GC	0.462335	0	0	0.042918	0.00145196	63.0122	2.84191
892	var_count_AARS.narrowPeaks.sig.bed	0.0474949	1.07147e-15	5.88772e-12	0.00173092	0.000373384	2.53764	0.538782
893	var_count_AGGF1.narrowPeaks.sig.bed	0.0326056	1.27028e-07	0.000698019	0.00286065	0.000832442	4.18985	1.19055
894	var_count_AKAP8L.narrowPeaks.sig.bed	0.0801013	7.32085e-44	4.02281e-40	0.00109728	0.000144187	1.60927	0.205114
895	var_count_BUD13.narrowPeaks.sig.bed	0.0311864	5.20914e-07	0.00286242	0.00247257	0.000660743	3.63106	0.979253
896	var_count_CSTF2.narrowPeaks.sig.bed	0.295354	0	0	0.0213428	0.000839422	31.307	0.826755
897	var_count_CSTF2T.narrowPeaks.sig.bed	0.295065	0	0	0.0210364	0.000958209	30.8556	1.02747
898	var_count_DDX6.narrowPeaks.sig.bed	0.0566592	3.70015e-22	2.03323e-18	0.000960872	0.00031187	1.40481	0.446774
899	var_count_DHX30.narrowPeaks.sig.bed	0.101646	2.269e-70	1.24681e-66	0.00637528	0.000520629	9.35823	0.789535
900	var_count_DKC1.narrowPeaks.sig.bed	0.318445	0	0	0.0353917	0.00103788	51.9444	1.74062
901	var_count_DROSHA.narrowPeaks.sig.bed	0.106405	4.50429e-77	2.47511e-73	0.00256167	0.000369661	3.75775	0.527013
902	var_count_EFTUD2.narrowPeaks.sig.bed	0.0520834	8.64414e-19	4.74995e-15	0.000720646	0.000330753	1.0557	0.483884
903	var_count_EWSR1.narrowPeaks.sig.bed	0.229275	0	0	0.0194191	0.00057146	28.5076	1.1356
904	var_count_FAM120A.narrowPeaks.sig.bed	0.223068	0	0	0.0193421	0.000751313	28.4061	1.55482
905	var_count_FASTKD2.narrowPeaks.sig.bed	0.062576	6.19703e-27	3.40527e-23	0.000303638	4.28293e-05	0.444932	0.0582156
906	var_count_FKBP4.narrowPeaks.sig.bed	0.0305162	9.92524e-07	0.00545392	5.12596e-05	1.18304e-05	0.0753034	0.0174321
907	var_count_FTO.narrowPeaks.sig.bed	0.0291336	3.5896e-06	0.0197249	2.32095e-05	1.347e-05	0.0340466	0.0197837
908	var_count_GEMIN5.narrowPeaks.sig.bed	0.101646	2.27302e-70	1.24902e-66	0.00212689	0.000360147	3.12545	0.555626
909	var_count_GTF2F1.narrowPeaks.sig.bed	0.110552	3.64461e-83	2.00272e-79	0.00280574	0.000190462	4.11926	0.310432
910	var_count_HNRNPM.narrowPeaks.sig.bed	0.0619644	2.03142e-26	1.11626e-22	0.00793707	0.000588555	11.6573	0.988762
911	var_count_IGF2BP1.narrowPeaks.sig.bed	0.202135	4.98952e-277	2.74174e-273	0.00883038	0.000549648	12.9511	0.664915
912	var_count_LSM11.narrowPeaks.sig.bed	0.0523502	5.59867e-19	3.07647e-15	0.000254913	8.2543e-05	0.373125	0.11852
913	var_count_NCBP2.narrowPeaks.sig.bed	0.0304516	1.05533e-06	0.00579903	3.62513e-05	1.36993e-05	0.0529344	0.0191738
914	var_count_NKRF.narrowPeaks.sig.bed	0.0717404	2.87777e-35	1.58133e-31	0.000339607	3.20773e-05	0.499465	0.0587918
915	var_count_NONO.narrowPeaks.sig.bed	0.149269	2.88882e-151	1.58741e-147	0.0154708	0.000833477	22.7356	1.73161
916	var_count_PCBP2.narrowPeaks.sig.bed	0.0398085	3.73962e-11	2.05492e-07	0.00634822	0.000715883	9.30965	0.983879
917	var_count_RBFOX2.narrowPeaks.sig.bed	0.116179	8.40544e-92	4.61879e-88	0.0119276	0.00077823	17.5059	1.17582
918	var_count_RBM27.narrowPeaks.sig.bed	0.0287478	5.0841e-06	0.0279371	7.99747e-05	4.66026e-05	0.1169	0.0666986
919	var_count_SF3B1.narrowPeaks.sig.bed	0.036014	3.31549e-09	1.82186e-05	0.000974127	0.000577718	1.43567	0.865045
920	var_count_SLTM.narrowPeaks.sig.bed	0.0826414	1.16422e-46	6.39741e-43	0.00315617	0.000596299	4.63367	0.875023
921	var_count_SMNDC1.narrowPeaks.sig.bed	0.0665952	1.89456e-30	1.04106e-26	0.0011934	0.00020045	1.75018	0.287853
922	var_count_SRSF7.narrowPeaks.sig.bed	0.122805	1.60333e-102	8.81031e-99	0.00299391	0.0002938	4.39837	0.474176
923	var_count_TARDBP.narrowPeaks.sig.bed	0.38906	0	0	0.0681694	0.00187586	100	0
924	var_count_TBRG4.narrowPeaks.sig.bed	0.0467551	3.17674e-15	1.74562e-11	0.000150771	8.01952e-05	0.223437	0.122197
925	var_count_UPF1.narrowPeaks.sig.bed	0.0410311	8.01135e-12	4.40224e-08	0.00775861	0.000735518	11.3987	1.19753
926	var_count_XRN2.narrowPeaks.sig.bed	0.0576545	6.28029e-23	3.45102e-19	0.000368907	7.28064e-05	0.540374	0.101727
927	var_count_ZRANB2.narrowPeaks.sig.bed	0.0620294	1.79149e-26	9.84425e-23	0.00402538	0.00054036	5.91388	0.857189
928	mean_hg19.100way.vertebrates.phastCons.bw	0.072547	4.68967e-36	2.57698e-32	0.0126885	0.00107749	18.6423	1.83652
929	mean_hg19.46way.placental.phastCons.bw	0.071244	8.7009e-35	4.78115e-31	0.0120614	0.000977811	17.7182	1.65069
930	mean_hg19.46way.primates.phastCons.bw	0.101066	1.41993e-69	7.80252e-66	0.0147236	0.000967912	21.6322	1.75421
931	mean_hg19.46way.vertebrates.phastCons.bw	0.038764	1.34409e-10	7.38575e-07	0.00932292	0.000850955	13.6896	1.34458

### Sheet: EWSR1
	Feature	ks	pval	adj_pval	mean_raw_importance	std_raw_importance	mean_rel_importance	std_rel_importance
0	kmer_count_AAAA	0.266315	0	0	0.00525831	0.000294736	6.44133	0.405669
1	kmer_count_AAAC	0.168921	0	0	0.00048365	6.37287e-05	0.592017	0.0762872
2	kmer_count_AAAG	0.182841	0	0	0.00178318	0.000354335	2.18627	0.445615
3	kmer_count_AAAT	0.284698	0	0	0.00292521	0.000233436	3.582	0.287909
4	kmer_count_AACA	0.176999	0	0	0.00215491	0.000414863	2.63894	0.508516
5	kmer_count_AACC	0.0799014	2.13568e-75	1.17334e-71	0.00105488	0.000342141	1.29464	0.430023
6	kmer_count_AACT	0.146305	8.63364e-252	4.74332e-248	0.0009188	0.000364563	1.12139	0.431598
7	kmer_count_AAGA	0.16872	0	0	0.00340478	0.000604522	4.17174	0.749989
8	kmer_count_AAGC	0.0532555	9.89612e-34	5.43693e-30	0.000368162	0.000155497	0.44912	0.182816
9	kmer_count_AAGT	0.136063	7.86247e-218	4.31964e-214	0.00158535	0.000593099	1.94313	0.734316
10	kmer_count_AATA	0.225188	0	0	0.00249206	0.000368662	3.05701	0.492436
11	kmer_count_AATC	0.139337	2.03488e-228	1.11796e-224	0.00145496	0.000259514	1.78176	0.321234
12	kmer_count_AATG	0.154709	1.69668e-281	9.32154e-278	0.000462926	0.000157995	0.564331	0.184878
13	kmer_count_AATT	0.241138	0	0	0.00328444	0.000319139	4.01889	0.362071
14	kmer_count_ACAA	0.167682	0	0	0.0020163	0.000294172	2.47121	0.377951
15	kmer_count_ACAC	0.0599469	1.25976e-42	6.92115e-39	0.000637709	0.000254412	0.78003	0.306779
16	kmer_count_ACAG	0.0376269	4.73333e-17	2.60049e-13	0.00051125	0.000212841	0.624794	0.256477
17	kmer_count_ACAT	0.147178	8.43509e-255	4.63424e-251	0.000422502	0.000159346	0.518488	0.198703
18	kmer_count_ACCA	0.08776	7.19101e-91	3.95074e-87	0.00296405	0.000574631	3.63096	0.707642
19	kmer_count_ACCC	0.0333372	1.77814e-13	9.76909e-10	0.00148998	0.000606639	1.82309	0.737766
20	kmer_count_ACCG	0.0401242	2.48316e-19	1.36425e-15	0.000190695	8.14452e-05	0.233513	0.0994804
21	kmer_count_ACCT	0.0611885	2.15819e-44	1.18571e-40	0.00350901	0.000389446	4.30146	0.507859
22	kmer_count_ACGC	0.0292415	1.81891e-10	9.99311e-07	0.000197184	8.85674e-05	0.242184	0.110494
23	kmer_count_ACGG	0.0692454	9.84501e-57	5.40885e-53	0.000267376	0.000190767	0.325297	0.225665
24	kmer_count_ACTA	0.122489	1.29418e-176	7.11022e-173	0.00301566	0.000545073	3.68897	0.641879
25	kmer_count_ACTC	0.0710673	9.79902e-60	5.38358e-56	0.000579211	0.000335948	0.713281	0.421924
26	kmer_count_ACTG	0.034291	3.10785e-14	1.70746e-10	0.000329451	0.000121392	0.404107	0.149115
27	kmer_count_ACTT	0.148314	9.62591e-259	5.28847e-255	0.00126391	0.000467881	1.5529	0.589558
28	kmer_count_AGAA	0.170754	0	0	0.00141164	0.000251743	1.72851	0.308931
29	kmer_count_AGAC	0.0424829	1.27911e-21	7.02745e-18	0.000297517	0.000131231	0.363534	0.158587
30	kmer_count_AGAG	0.0257601	3.22432e-08	0.000177144	0.00134172	0.000325582	1.64814	0.420634
31	kmer_count_AGAT	0.110551	6.03142e-144	3.31366e-140	0.000340925	0.000145955	0.4182	0.182676
32	kmer_count_AGCA	0.0261921	1.75748e-08	9.6556e-05	0.000382129	0.000185006	0.467621	0.224892
33	kmer_count_AGCC	0.0841583	1.3433e-83	7.38009e-80	0.000505111	0.000192235	0.621011	0.242854
34	kmer_count_AGCG	0.0948474	4.55668e-106	2.50344e-102	0.000282372	6.3697e-05	0.345439	0.0770935
35	kmer_count_AGGA	0.053644	3.22e-34	1.76907e-30	0.00068702	0.000188437	0.840694	0.227565
36	kmer_count_AGGC	0.13294	5.78066e-208	3.1759e-204	0.000575562	0.000105975	0.704896	0.130901
37	kmer_count_AGGG	0.301232	0	0	0.00196742	0.00040315	2.41482	0.530431
38	kmer_count_AGGT	0.0587959	5.07218e-41	2.78666e-37	0.00033254	8.5447e-05	0.405975	0.0980297
39	kmer_count_AGTA	0.130281	9.60396e-200	5.27642e-196	0.00229866	0.000506672	2.81339	0.615272
40	kmer_count_AGTC	0.0254668	4.84055e-08	0.00026594	0.000230116	6.79022e-05	0.281545	0.0815818
41	kmer_count_AGTG	0.0401381	2.40937e-19	1.32371e-15	0.000286815	0.000113947	0.351712	0.140677
42	kmer_count_AGTT	0.112176	3.38591e-148	1.86022e-144	0.000210356	8.34801e-05	0.256627	0.0974831
43	kmer_count_ATAA	0.202114	0	0	0.00208272	0.000183934	2.55033	0.225634
44	kmer_count_ATAC	0.120532	4.96983e-171	2.73042e-167	0.00105115	0.000353931	1.28491	0.42827
45	kmer_count_ATAG	0.104083	1.21178e-127	6.65754e-124	0.000140291	5.11213e-05	0.171524	0.0625083
46	kmer_count_ATAT	0.18641	0	0	0.00428465	0.000495716	5.24874	0.629102
47	kmer_count_ATCA	0.138794	1.20571e-226	6.62416e-223	0.00204954	0.000402672	2.51425	0.517447
48	kmer_count_ATCC	0.0592776	1.08981e-41	5.98742e-38	0.000342405	0.000134499	0.418706	0.161088
49	kmer_count_ATCT	0.127234	1.57297e-190	8.64189e-187	0.000569694	0.000174278	0.697861	0.2174
50	kmer_count_ATGA	0.13024	1.28054e-199	7.03529e-196	0.000502763	0.000251436	0.615308	0.310303
51	kmer_count_ATGC	0.0480209	1.66361e-27	9.1399e-24	0.000241148	0.000105734	0.295371	0.130011
52	kmer_count_ATGT	0.110738	1.96982e-144	1.08222e-140	0.000261452	0.000185102	0.32061	0.228947
53	kmer_count_ATTA	0.201795	0	0	0.00325189	0.000385757	3.97699	0.430878
54	kmer_count_ATTC	0.137833	1.59472e-223	8.76142e-220	0.000419338	9.75549e-05	0.513114	0.118219
55	kmer_count_ATTG	0.0992688	3.79991e-116	2.08767e-112	0.000205422	0.000208128	0.250367	0.253251
56	kmer_count_ATTT	0.272428	0	0	0.00398389	0.000461222	4.87448	0.531301
57	kmer_count_CAAA	0.215011	0	0	0.00255244	0.000332103	3.1235	0.389426
58	kmer_count_CAAC	0.0979323	4.73018e-113	2.59876e-109	0.0030014	0.000452164	3.67977	0.584281
59	kmer_count_CAAG	0.0726519	2.07425e-62	1.1396e-58	0.00100155	0.000143185	1.2251	0.166609
60	kmer_count_CAAT	0.139687	1.45464e-229	7.99179e-226	0.00368606	0.000459888	4.51566	0.58067
61	kmer_count_CACA	0.0634545	1.04064e-47	5.71728e-44	0.00098403	0.000427321	1.2051	0.521798
62	kmer_count_CACG	0.0496149	2.47463e-29	1.35956e-25	0.000253308	9.42287e-05	0.310035	0.115086
63	kmer_count_CACT	0.0759317	3.92693e-68	2.15746e-64	0.00192911	0.000564305	2.35423	0.667154
64	kmer_count_CAGA	0.0243867	2.07594e-07	0.00114052	0.000377082	0.000132707	0.460291	0.157572
65	kmer_count_CAGC	0.0940898	2.18592e-104	1.20095e-100	0.000587319	0.000110571	0.718111	0.128654
66	kmer_count_CAGG	0.193106	0	0	0.000695307	0.000206442	0.852563	0.259036
67	kmer_count_CAGT	0.0228747	1.43343e-06	0.00787525	0.000267728	6.8688e-05	0.327671	0.0844084
68	kmer_count_CATA	0.131875	1.19097e-204	6.54318e-201	0.000840116	0.000341744	1.0296	0.416441
69	kmer_count_CATC	0.056911	1.84675e-38	1.01461e-34	0.000269832	7.1632e-05	0.33093	0.0893855
70	kmer_count_CATG	0.0478768	2.41758e-27	1.32822e-23	0.00137284	0.000368712	1.68232	0.458909
71	kmer_count_CATT	0.157517	8.59868e-292	4.72411e-288	0.000367538	0.000104707	0.45012	0.128865
72	kmer_count_CCAA	0.106356	2.92164e-133	1.60515e-129	0.00102549	0.000231989	1.25606	0.287786
73	kmer_count_CCAG	0.105467	4.75065e-131	2.61001e-127	0.000685897	0.000137535	0.83965	0.167119
74	kmer_count_CCAT	0.0663999	3.35596e-52	1.84376e-48	0.000470851	0.000255281	0.575081	0.310236
75	kmer_count_CCCA	0.0452168	1.95558e-24	1.07439e-20	0.00143781	0.000410292	1.75622	0.487389
76	kmer_count_CCCC	0.134129	1.08191e-211	5.94399e-208	0.001866	0.000370895	2.28544	0.45862
77	kmer_count_CCCG	0.159736	4.6129e-300	2.53433e-296	0.00109675	0.000290997	1.3451	0.366441
78	kmer_count_CCCT	0.119423	6.62508e-168	3.63982e-164	0.00115979	0.000333634	1.41457	0.387667
79	kmer_count_CCGA	0.0598187	1.90756e-42	1.04801e-38	0.000252212	0.000121495	0.309455	0.151707
80	kmer_count_CCGC	0.112866	5.1001e-150	2.80199e-146	0.00204322	0.000482996	2.50231	0.596643
81	kmer_count_CCGG	0.194757	0	0	0.000820153	0.000219939	1.00741	0.280552
82	kmer_count_CCGT	0.092084	5.30742e-100	2.9159e-96	0.00146822	0.000259804	1.79832	0.324573
83	kmer_count_CCTA	0.0699155	7.90963e-58	4.34555e-54	0.000430006	0.000185964	0.526031	0.225416
84	kmer_count_CCTC	0.046446	9.29462e-26	5.10646e-22	0.00189783	0.000633297	2.3338	0.80621
85	kmer_count_CCTG	0.184878	0	0	0.000674324	0.000163905	0.825342	0.199442
86	kmer_count_CCTT	0.0398372	4.61885e-19	2.5376e-15	0.000672953	0.000186132	0.824331	0.230775
87	kmer_count_CGAC	0.0255189	4.50455e-08	0.00024748	0.00024794	9.37186e-05	0.303906	0.114817
88	kmer_count_CGAG	0.0924489	8.59125e-101	4.72003e-97	0.000333396	9.22495e-05	0.408124	0.112982
89	kmer_count_CGCA	0.0499205	1.08711e-29	5.97259e-26	0.000259817	0.000120886	0.317938	0.148188
90	kmer_count_CGCC	0.0871617	1.21863e-89	6.69516e-86	0.00174803	0.000595012	2.14446	0.745795
91	kmer_count_CGCG	0.0838296	5.97991e-83	3.28536e-79	0.00098623	0.000385735	1.20971	0.48051
92	kmer_count_CGCT	0.0675859	4.56703e-54	2.50913e-50	0.000384519	0.00013625	0.472232	0.169902
93	kmer_count_CGGA	0.075105	1.149e-66	6.31263e-63	0.000763497	0.000474197	0.931474	0.571615
94	kmer_count_CGGC	0.13657	1.87203e-219	1.02849e-215	0.000909127	0.000222993	1.11534	0.282768
95	kmer_count_CGGG	0.253799	0	0	0.00205831	0.000241251	2.52253	0.317058
96	kmer_count_CGGT	0.0752057	7.62936e-67	4.19157e-63	0.000264743	9.24073e-05	0.32389	0.112013
97	kmer_count_CGTC	0.0685523	1.30248e-55	7.15585e-52	0.00107309	0.000377839	1.31843	0.477953
98	kmer_count_CGTG	0.14578	5.43081e-250	2.98369e-246	0.00111279	0.000286975	1.3632	0.353189
99	kmer_count_CGTT	0.0236835	5.17767e-07	0.00284461	0.000820461	0.000472192	0.998527	0.558849
100	kmer_count_CTAA	0.138894	5.69148e-227	3.1269e-223	0.00122611	0.000162213	1.50089	0.192177
101	kmer_count_CTAC	0.0896173	9.73066e-95	5.34602e-91	0.00159109	0.000467269	1.94067	0.548773
102	kmer_count_CTAG	0.0412061	2.30011e-20	1.26368e-16	0.000215343	0.000113214	0.265508	0.142217
103	kmer_count_CTAT	0.115695	1.30255e-157	7.1562e-154	0.000639967	0.000312319	0.785116	0.385901
104	kmer_count_CTCA	0.0820719	1.58898e-79	8.72985e-76	0.00266744	0.000639098	3.25855	0.734186
105	kmer_count_CTCC	0.0518205	5.83724e-32	3.20698e-28	0.00187211	0.000764361	2.29811	0.945976
106	kmer_count_CTCG	0.0602189	5.20557e-43	2.85994e-39	0.000289623	6.53171e-05	0.354783	0.0797655
107	kmer_count_CTCT	0.0236178	5.63182e-07	0.00309412	0.000598425	0.000242554	0.73306	0.295893
108	kmer_count_CTGC	0.132852	1.09319e-207	6.00596e-204	0.00053528	0.000145125	0.657837	0.186794
109	kmer_count_CTGG	0.260091	0	0	0.00152092	0.000219969	1.86521	0.28502
110	kmer_count_CTGT	0.0540754	9.16529e-35	5.03541e-31	0.000449756	0.000111064	0.550487	0.134917
111	kmer_count_CTTA	0.124423	3.18828e-182	1.75164e-178	0.000753549	0.000339075	0.916982	0.401042
112	kmer_count_CTTC	0.0488296	2.00119e-28	1.09945e-24	0.000516731	0.000202198	0.630908	0.239239
113	kmer_count_CTTT	0.163946	0	0	0.00046651	0.000144346	0.573414	0.184022
114	kmer_count_GAAA	0.177025	0	0	0.000484484	0.000107436	0.593461	0.132403
115	kmer_count_GAAC	0.0389433	3.10115e-18	1.70377e-14	0.000479262	0.000229835	0.588038	0.28436
116	kmer_count_GAAG	0.0306092	1.9886e-11	1.09254e-07	0.00068284	0.00033011	0.835632	0.401694
117	kmer_count_GAAT	0.115107	5.11146e-156	2.80824e-152	0.000230415	7.7486e-05	0.281865	0.0938018
118	kmer_count_GACC	0.0652224	2.2176e-50	1.21835e-46	0.000484524	0.000271479	0.589658	0.321121
119	kmer_count_GACG	0.0721416	1.52917e-61	8.40126e-58	0.000303783	9.07728e-05	0.37131	0.108529
120	kmer_count_GAGC	0.157585	4.80013e-292	2.63719e-288	0.000381765	9.30127e-05	0.46721	0.113039
121	kmer_count_GAGG	0.276899	0	0	0.00220781	0.000346831	2.7027	0.423853
122	kmer_count_GAGT	0.0338689	6.76672e-14	3.71764e-10	0.000256569	0.00012588	0.314135	0.155134
123	kmer_count_GATA	0.0924782	7.41984e-101	4.07646e-97	0.000239517	0.000175363	0.290746	0.210567
124	kmer_count_GATC	0.0365029	4.50461e-16	2.47483e-12	0.000606627	0.000267716	0.743971	0.328856
125	kmer_count_GATG	0.0371499	1.24184e-16	6.82265e-13	0.000206575	6.39056e-05	0.252308	0.0758918
126	kmer_count_GATT	0.1098	5.30406e-142	2.91405e-138	0.000355599	0.00012192	0.435988	0.150734
127	kmer_count_GCAA	0.0781804	3.34489e-72	1.83768e-68	0.000976841	0.000356408	1.19421	0.432557
128	kmer_count_GCAC	0.0375785	5.22246e-17	2.86922e-13	0.000998756	0.000434876	1.22123	0.524655
129	kmer_count_GCAG	0.207529	0	0	0.000773789	0.000159165	0.951016	0.211948
130	kmer_count_GCAT	0.0361077	9.78631e-16	5.3766e-12	0.000205363	0.000113067	0.251677	0.140326
131	kmer_count_GCCA	0.0590473	2.27641e-41	1.25066e-37	0.000794847	0.000196362	0.973603	0.240146
132	kmer_count_GCCC	0.221642	0	0	0.00194542	0.000508332	2.37409	0.590044
133	kmer_count_GCCG	0.178754	0	0	0.00066851	0.000136771	0.816994	0.155924
134	kmer_count_GCCT	0.128971	9.30362e-196	5.11141e-192	0.000544023	0.00018497	0.665637	0.222181
135	kmer_count_GCGA	0.063308	1.71925e-47	9.44555e-44	0.000401906	0.000180584	0.492168	0.222931
136	kmer_count_GCGC	0.109925	2.51594e-142	1.38226e-138	0.00122988	0.000445958	1.50181	0.528405
137	kmer_count_GCGG	0.204885	0	0	0.00152699	0.00043275	1.87034	0.529907
138	kmer_count_GCGT	0.108064	1.4675e-137	8.06244e-134	0.00136971	0.000244863	1.68039	0.319865
139	kmer_count_GCTA	0.065179	2.58407e-50	1.41969e-46	0.00022823	9.83365e-05	0.280008	0.122295
140	kmer_count_GCTC	0.0962733	2.87377e-109	1.57885e-105	0.000599274	0.000145965	0.733359	0.176579
141	kmer_count_GCTG	0.236326	0	0	0.00105803	0.000205166	1.29359	0.242042
142	kmer_count_GGAA	0.0345017	2.10023e-14	1.15387e-10	0.000241078	8.74828e-05	0.295431	0.108484
143	kmer_count_GGAC	0.144809	1.12242e-246	6.16657e-243	0.000402036	8.36867e-05	0.493087	0.106337
144	kmer_count_GGAG	0.280721	0	0	0.00191829	0.000247946	2.35335	0.338637
145	kmer_count_GGAT	0.0245143	1.75359e-07	0.00096342	0.000233112	4.40515e-05	0.285684	0.0550216
146	kmer_count_GGCA	0.155946	5.19036e-286	2.85158e-282	0.000494105	0.000108258	0.604777	0.130498
147	kmer_count_GGCC	0.304743	0	0	0.00229706	0.000225949	2.81312	0.283308
148	kmer_count_GGCG	0.198185	0	0	0.00164457	0.000513024	2.01191	0.624618
149	kmer_count_GGCT	0.207157	0	0	0.000595824	0.00017875	0.729163	0.218975
150	kmer_count_GGGA	0.282917	0	0	0.0017353	0.000258075	2.12593	0.328778
151	kmer_count_GGGC	0.391881	0	0	0.00548551	0.000302589	6.71908	0.408317
152	kmer_count_GGGG	0.414387	0	0	0.00738182	0.000663166	9.03962	0.824318
153	kmer_count_GGGT	0.30748	0	0	0.0041274	0.000285258	5.05713	0.393849
154	kmer_count_GGTC	0.157676	2.21757e-292	1.21833e-288	0.00079303	0.000275347	0.975028	0.348634
155	kmer_count_GGTG	0.301352	0	0	0.00253116	0.000286777	3.10136	0.365943
156	kmer_count_GGTT	0.0452617	1.75231e-24	9.62717e-21	0.000978854	0.000405833	1.19776	0.497479
157	kmer_count_GTAA	0.123097	2.28342e-178	1.25451e-174	0.000878509	0.000289194	1.08059	0.37105
158	kmer_count_GTAC	0.037158	1.22177e-16	6.71238e-13	0.000169298	5.55534e-05	0.207579	0.069208
159	kmer_count_GTAG	0.0240286	3.31747e-07	0.00182262	0.000160878	5.41494e-05	0.196916	0.0665813
160	kmer_count_GTAT	0.102122	6.77546e-123	3.72244e-119	0.000233662	0.000112552	0.284648	0.131012
161	kmer_count_GTCC	0.120785	9.55168e-172	5.2477e-168	0.00161881	0.000301191	1.98175	0.367692
162	kmer_count_GTCG	0.0677781	2.26069e-54	1.24202e-50	0.000154507	7.94733e-05	0.188766	0.0963051
163	kmer_count_GTCT	0.0366134	3.6205e-16	1.9891e-12	0.000622701	0.000255512	0.76585	0.322625
164	kmer_count_GTGA	0.0314518	4.83572e-12	2.65674e-08	0.000265338	6.23748e-05	0.326139	0.0808471
165	kmer_count_GTGC	0.161703	1.74243e-307	9.57294e-304	0.00179702	0.00045379	2.19975	0.543499
166	kmer_count_GTGG	0.323621	0	0	0.00306815	0.00030013	3.75653	0.364357
167	kmer_count_GTGT	0.128353	6.89358e-194	3.78733e-190	0.00320913	0.000404696	3.93546	0.536901
168	kmer_count_GTTA	0.0806396	8.66825e-77	4.76234e-73	0.000139077	4.61728e-05	0.170423	0.0572191
169	kmer_count_GTTG	0.0476264	4.61497e-27	2.53546e-23	0.000601456	0.000375698	0.735898	0.454958
170	kmer_count_GTTT	0.100269	1.71849e-118	9.4414e-115	0.000400387	0.000129416	0.490555	0.160441
171	kmer_count_TAAA	0.251185	0	0	0.00294869	0.000259459	3.61376	0.350404
172	kmer_count_TAAC	0.108094	1.2312e-137	6.76421e-134	0.000218513	0.000118404	0.267405	0.144363
173	kmer_count_TAAG	0.120258	2.96333e-170	1.62805e-166	0.000642237	0.000192427	0.787051	0.237573
174	kmer_count_TAAT	0.200769	0	0	0.00380085	0.000393856	4.65157	0.460124
175	kmer_count_TACA	0.157333	4.09586e-291	2.25026e-287	0.0017058	0.000201325	2.09013	0.259751
176	kmer_count_TACC	0.0722968	8.34265e-62	4.58345e-58	0.000312318	0.000178069	0.382322	0.216856
177	kmer_count_TACT	0.136136	4.62755e-218	2.54237e-214	0.00152503	0.000300663	1.86332	0.349221
178	kmer_count_TAGA	0.107565	2.69079e-136	1.47832e-132	0.00016654	5.81972e-05	0.204488	0.0735507
179	kmer_count_TAGC	0.063834	2.81816e-48	1.54829e-44	0.000313386	0.000173789	0.383418	0.215259
180	kmer_count_TAGT	0.103158	2.16453e-125	1.1892e-121	0.000606744	0.000240003	0.741245	0.291102
181	kmer_count_TATA	0.165827	0	0	0.0017475	0.000473822	2.1454	0.599667
182	kmer_count_TATC	0.10022	2.24371e-118	1.23269e-114	0.000303841	0.000211655	0.369272	0.252552
183	kmer_count_TATG	0.112013	9.12509e-148	5.01332e-144	0.000289232	0.000153144	0.351721	0.180985
184	kmer_count_TATT	0.220209	0	0	0.00320839	0.00028191	3.92932	0.353057
185	kmer_count_TCAA	0.17192	0	0	0.00444363	0.000819523	5.44051	1.01514
186	kmer_count_TCAC	0.0777993	1.66927e-71	9.17095e-68	0.00118018	0.00033543	1.44292	0.398459
187	kmer_count_TCAT	0.138616	4.57805e-226	2.51518e-222	0.000848624	0.000288979	1.03635	0.343809
188	kmer_count_TCCA	0.0501943	5.18064e-30	2.84624e-26	0.000430181	0.00016222	0.528723	0.206808
189	kmer_count_TCCC	0.0510216	5.38302e-31	2.95743e-27	0.000525264	0.00013516	0.64487	0.172381
190	kmer_count_TCCG	0.0755851	1.62451e-67	8.92508e-64	0.000752702	0.000340074	0.924699	0.424916
191	kmer_count_TCGC	0.0373539	8.23209e-17	4.52271e-13	0.000223549	0.00010197	0.272457	0.121702
192	kmer_count_TCGG	0.0820246	1.95977e-79	1.0767e-75	0.000276409	8.19664e-05	0.338162	0.0996544
193	kmer_count_TCGT	0.0219357	4.47185e-06	0.0245683	0.000143003	7.62659e-05	0.17516	0.0940007
194	kmer_count_TCTA	0.127654	8.70575e-192	4.78294e-188	0.000212922	0.000107373	0.259592	0.128316
195	kmer_count_TCTC	0.0732332	2.09367e-63	1.15026e-59	0.00055223	0.000184121	0.676088	0.225935
196	kmer_count_TCTG	0.0566685	3.88817e-38	2.13616e-34	0.000696332	0.000197997	0.853447	0.242806
197	kmer_count_TCTT	0.142018	2.8122e-237	1.54502e-233	0.000276414	8.239e-05	0.338814	0.101173
198	kmer_count_TGAA	0.149279	4.10977e-262	2.2579e-258	0.00044651	0.0001882	0.544258	0.22447
199	kmer_count_TGAC	0.0220417	3.94233e-06	0.0216591	0.000232054	6.1915e-05	0.284962	0.0786419
200	kmer_count_TGAG	0.0567356	3.16535e-38	1.73904e-34	0.000321094	0.000109073	0.394002	0.136805
201	kmer_count_TGAT	0.104058	1.3977e-127	7.67896e-124	0.000305387	0.000124075	0.371928	0.145236
202	kmer_count_TGCC	0.088577	1.46213e-92	8.03296e-89	0.000453357	0.000178497	0.555935	0.219462
203	kmer_count_TGCG	0.116648	3.26137e-160	1.7918e-156	0.000774797	0.000222364	0.948103	0.271606
204	kmer_count_TGCT	0.0344957	2.12384e-14	1.16684e-10	0.000434765	0.000116003	0.531667	0.139561
205	kmer_count_TGGA	0.0783126	1.9116e-72	1.05023e-68	0.000286926	6.53007e-05	0.351571	0.0815062
206	kmer_count_TGGC	0.157306	5.1731e-291	2.8421e-287	0.000518891	0.000148165	0.634534	0.17576
207	kmer_count_TGGG	0.353158	0	0	0.00309645	0.00033747	3.79612	0.453683
208	kmer_count_TGGT	0.0806747	7.43708e-77	4.08593e-73	0.000838265	0.000254618	1.02759	0.31967
209	kmer_count_TGTA	0.127491	2.67624e-191	1.47032e-187	0.000274885	0.000102942	0.336588	0.124938
210	kmer_count_TGTC	0.0340148	5.1763e-14	2.84386e-10	0.00238998	0.000463474	2.91939	0.528338
211	kmer_count_TGTG	0.147678	1.56684e-256	8.6082e-253	0.00206479	0.000392968	2.52869	0.489202
212	kmer_count_TGTT	0.0987069	7.69567e-115	4.228e-111	0.000156121	5.32691e-05	0.190973	0.0638978
213	kmer_count_TTAA	0.221927	0	0	0.00237972	0.000216215	2.91193	0.243809
214	kmer_count_TTAC	0.13558	2.74296e-216	1.50698e-212	0.00101875	0.000207787	1.24986	0.265393
215	kmer_count_TTAG	0.110176	5.671e-143	3.11565e-139	0.000176738	7.81964e-05	0.215855	0.094235
216	kmer_count_TTAT	0.195819	0	0	0.00168154	0.000308146	2.05721	0.369981
217	kmer_count_TTCA	0.166702	0	0	0.000788647	0.000207744	0.965526	0.252474
218	kmer_count_TTCC	0.0500726	7.20614e-30	3.95905e-26	0.000316343	0.000122949	0.388782	0.157473
219	kmer_count_TTCT	0.146869	9.8965e-254	5.43714e-250	0.00030917	7.12494e-05	0.377734	0.0826873
220	kmer_count_TTGA	0.114598	1.20548e-154	6.6229e-151	0.000173159	5.20707e-05	0.211833	0.0628811
221	kmer_count_TTGC	0.0355976	2.63103e-15	1.44549e-11	0.000227491	7.38823e-05	0.279194	0.0925145
222	kmer_count_TTGG	0.0624913	2.76616e-46	1.51973e-42	0.00134359	0.000257722	1.64738	0.327825
223	kmer_count_TTGT	0.0908066	2.94001e-97	1.61524e-93	0.000321125	0.000109865	0.394103	0.138637
224	kmer_count_TTTA	0.246573	0	0	0.00274175	0.000144388	3.35936	0.216502
225	kmer_count_TTTC	0.167204	0	0	0.000413114	0.000112525	0.506324	0.140507
226	kmer_count_TTTG	0.124087	3.05539e-181	1.67863e-177	0.000392111	0.000105891	0.481183	0.135037
227	kmer_count_TTTT	0.239336	0	0	0.00324652	0.000380648	3.9797	0.49693
228	kmer_count_AAAAA	0.132653	4.53877e-207	2.4936e-203	0.00107724	0.00018633	1.31846	0.226518
229	kmer_count_AAAAC	0.080412	2.3346e-76	1.28263e-72	2.27635e-05	1.63106e-05	0.0279622	0.0200412
230	kmer_count_AAAAG	0.0954646	1.90206e-107	1.04499e-103	0.000161556	6.29577e-05	0.198175	0.0777524
231	kmer_count_AAAAT	0.148258	1.51524e-258	8.32472e-255	0.000361599	9.37856e-05	0.441601	0.109504
232	kmer_count_AAACA	0.0851363	1.52721e-85	8.3905e-82	3.96885e-05	1.91319e-05	0.0485379	0.0232594
233	kmer_count_AAACC	0.0414554	1.3174e-20	7.23779e-17	7.96285e-05	6.32061e-05	0.0973085	0.0765212
234	kmer_count_AAACT	0.0665986	1.64246e-52	9.0237e-49	4.07839e-05	3.08092e-05	0.0501279	0.0380227
235	kmer_count_AAAGA	0.0895663	1.24603e-94	6.84571e-91	0.000151887	9.16969e-05	0.186852	0.113679
236	kmer_count_AAAGC	0.0368715	2.16768e-16	1.19092e-12	7.55044e-05	4.27852e-05	0.0926077	0.0524063
237	kmer_count_AAAGG	0.0309165	1.19256e-11	6.55194e-08	0.000103094	5.90186e-05	0.126707	0.0737721
238	kmer_count_AAAGT	0.0699838	6.10859e-58	3.35606e-54	0.000179023	9.14954e-05	0.219847	0.111636
239	kmer_count_AAATA	0.124041	4.13751e-181	2.27315e-177	0.000175786	3.80439e-05	0.215625	0.0477683
240	kmer_count_AAATC	0.0568204	2.43954e-38	1.34028e-34	7.66419e-05	3.37727e-05	0.0936367	0.0411244
241	kmer_count_AAATG	0.0862887	7.31374e-88	4.01817e-84	5.67004e-05	3.95605e-05	0.0699789	0.0496906
242	kmer_count_AAATT	0.109231	1.54201e-140	8.47179e-137	0.000140208	7.20562e-05	0.172186	0.0890193
243	kmer_count_AACAA	0.0673017	1.28813e-53	7.07698e-50	5.20412e-05	3.11286e-05	0.0638197	0.0387189
244	kmer_count_AACAC	0.0411358	2.68936e-20	1.47754e-16	0.000104239	7.2109e-05	0.127656	0.0887915
245	kmer_count_AACAG	0.0365419	4.17009e-16	2.29105e-12	7.33966e-05	4.01482e-05	0.0903293	0.0504252
246	kmer_count_AACAT	0.0675424	5.35521e-54	2.94215e-50	0.00010592	7.3529e-05	0.129713	0.0894038
247	kmer_count_AACCA	0.0336522	1.00495e-13	5.52122e-10	5.53278e-05	2.29788e-05	0.0676026	0.0278778
248	kmer_count_AACCT	0.0369458	1.86896e-16	1.02681e-12	0.000445881	0.000243706	0.549029	0.302155
249	kmer_count_AACTA	0.0427473	6.95412e-22	3.82059e-18	7.99867e-07	1.98768e-06	0.000993237	0.00247066
250	kmer_count_AACTC	0.0362254	7.77412e-16	4.2711e-12	0.000109926	3.62323e-05	0.134248	0.0435734
251	kmer_count_AACTG	0.0313413	5.83318e-12	3.20475e-08	0.000107511	6.36375e-05	0.132248	0.0791243
252	kmer_count_AACTT	0.0556179	9.44213e-37	5.18751e-33	2.57681e-05	2.19227e-05	0.0312953	0.0259532
253	kmer_count_AAGAA	0.0903064	3.40615e-96	1.87134e-92	0.000597596	0.00020291	0.729583	0.24119
254	kmer_count_AAGAC	0.0358059	1.75985e-15	9.6686e-12	5.9135e-05	4.85706e-05	0.0723988	0.0597514
255	kmer_count_AAGAG	0.0337096	9.05256e-14	4.97348e-10	0.000254065	0.000123146	0.311835	0.153388
256	kmer_count_AAGAT	0.0515657	1.18988e-31	6.53723e-28	5.09991e-05	2.29593e-05	0.0623727	0.0274043
257	kmer_count_AAGCA	0.0435298	1.12066e-22	6.15689e-19	0.000165522	0.00011792	0.203056	0.146274
258	kmer_count_AAGCT	0.0230223	1.1935e-06	0.00655709	7.35069e-05	3.88341e-05	0.0896666	0.0469828
259	kmer_count_AAGGA	0.0231668	9.96402e-07	0.00547423	0.000117649	0.000122794	0.14508	0.153138
260	kmer_count_AAGGG	0.0373298	8.64411e-17	4.74908e-13	0.000179429	6.52992e-05	0.219878	0.0805591
261	kmer_count_AAGTA	0.0531283	1.4268e-33	7.83883e-30	7.9025e-05	8.38748e-05	0.0968918	0.103085
262	kmer_count_AAGTC	0.0253668	5.55386e-08	0.000305129	5.98898e-05	3.02647e-05	0.0734818	0.0370435
263	kmer_count_AAGTG	0.0292257	1.86501e-10	1.02464e-06	9.66382e-05	7.28619e-05	0.117944	0.0886789
264	kmer_count_AAGTT	0.0480168	1.68137e-27	9.23745e-24	2.07873e-05	2.4153e-05	0.0254197	0.0294637
265	kmer_count_AATAA	0.0926679	2.87141e-101	1.57755e-97	4.281e-05	2.15249e-05	0.0523907	0.0265332
266	kmer_count_AATAC	0.0529836	2.16136e-33	1.18745e-29	1.77586e-05	1.70564e-05	0.021897	0.0211688
267	kmer_count_AATAG	0.0427248	7.32573e-22	4.02476e-18	2.18597e-05	1.86132e-05	0.0264733	0.0223756
268	kmer_count_AATAT	0.0879582	2.80432e-91	1.54069e-87	3.76316e-05	3.17932e-05	0.0456852	0.0380166
269	kmer_count_AATCA	0.0555524	1.14976e-36	6.31676e-33	1.94059e-05	1.79757e-05	0.0239052	0.0221885
270	kmer_count_AATCC	0.0416186	9.13037e-21	5.01622e-17	0.000446802	0.000205149	0.548329	0.253998
271	kmer_count_AATCT	0.0526799	5.147e-33	2.82776e-29	3.33086e-05	3.11064e-05	0.0411679	0.0392392
272	kmer_count_AATGA	0.063182	2.64555e-47	1.45347e-43	3.22091e-05	1.14655e-05	0.0395406	0.0143284
273	kmer_count_AATGC	0.0340053	5.2678e-14	2.89413e-10	0.000159598	0.000126965	0.196898	0.15753
274	kmer_count_AATGG	0.0274861	2.68662e-09	1.47603e-05	9.63694e-05	5.17117e-05	0.118665	0.0650734
275	kmer_count_AATGT	0.0579084	8.34598e-40	4.58528e-36	2.38145e-05	2.4247e-05	0.0290011	0.0290007
276	kmer_count_AATTA	0.0824079	3.56539e-80	1.95883e-76	2.98185e-05	1.52882e-05	0.0365702	0.0187667
277	kmer_count_AATTC	0.0556046	9.82788e-37	5.39944e-33	2.8131e-05	2.31258e-05	0.0343645	0.0283847
278	kmer_count_AATTG	0.0424345	1.42931e-21	7.85265e-18	2.1083e-05	2.89902e-05	0.0261039	0.0359807
279	kmer_count_AATTT	0.109588	1.86394e-141	1.02405e-137	0.000185566	3.71686e-05	0.227322	0.0463214
280	kmer_count_ACAAA	0.0850444	2.33078e-85	1.28053e-81	0.000148866	6.07418e-05	0.1819	0.0725787
281	kmer_count_ACAAC	0.0304059	2.78117e-11	1.52798e-07	0.000115123	0.000149634	0.143189	0.188424
282	kmer_count_ACAAG	0.0333414	1.7648e-13	9.69581e-10	6.52241e-05	3.17509e-05	0.0798381	0.0391108
283	kmer_count_ACAAT	0.047532	5.88469e-27	3.23305e-23	2.46066e-05	1.04085e-05	0.0301517	0.0129133
284	kmer_count_ACACA	0.0368756	2.15001e-16	1.18122e-12	0.000133606	4.8435e-05	0.163472	0.0591206
285	kmer_count_ACACT	0.025635	3.83655e-08	0.00021078	7.50546e-05	4.06184e-05	0.0921367	0.0510609
286	kmer_count_ACAGA	0.0407727	6.01058e-20	3.30221e-16	0.00019192	6.56036e-05	0.235617	0.0815735
287	kmer_count_ACAGT	0.0224577	2.38983e-06	0.0131297	8.93358e-05	5.6909e-05	0.1095	0.0705978
288	kmer_count_ACATA	0.0535144	4.68673e-34	2.57489e-30	7.27922e-06	6.26099e-06	0.00894364	0.00786358
289	kmer_count_ACATC	0.0243027	2.31855e-07	0.00127381	8.15659e-05	5.91335e-05	0.0991205	0.0708199
290	kmer_count_ACATG	0.034236	3.44133e-14	1.89067e-10	0.000243094	0.000148341	0.298443	0.184412
291	kmer_count_ACATT	0.0615192	7.20163e-45	3.95657e-41	1.53475e-05	1.35706e-05	0.0188546	0.0166624
292	kmer_count_ACCAA	0.0352485	5.13531e-15	2.82134e-11	3.42667e-05	2.10949e-05	0.0419099	0.0260276
293	kmer_count_ACCAC	0.0245259	1.72692e-07	0.000948769	0.000366905	0.000155133	0.449423	0.188892
294	kmer_count_ACCAT	0.0408202	5.4133e-20	2.97407e-16	0.000624238	0.00024913	0.7665	0.310227
295	kmer_count_ACCGG	0.0218185	5.13681e-06	0.0282216	9.83633e-05	7.84081e-05	0.119237	0.0917473
296	kmer_count_ACCTA	0.0276632	2.06291e-09	1.13336e-05	4.7572e-05	5.44611e-05	0.0589222	0.0684362
297	kmer_count_ACCTC	0.0250648	8.38363e-08	0.000460597	0.00170263	0.00062277	2.0833	0.765962
298	kmer_count_ACCTT	0.0285301	5.52656e-10	3.03629e-06	9.10484e-05	3.88758e-05	0.110992	0.0467558
299	kmer_count_ACGGG	0.0380439	2.01669e-17	1.10797e-13	7.303e-05	3.73617e-05	0.0892012	0.045885
300	kmer_count_ACGTG	0.0239159	3.83939e-07	0.00210936	8.94996e-05	5.20176e-05	0.109585	0.0641214
301	kmer_count_ACTAA	0.0461296	2.05177e-25	1.12724e-21	2.95875e-05	2.98023e-05	0.0357622	0.0351977
302	kmer_count_ACTAC	0.0277705	1.75659e-09	9.65069e-06	0.000115774	8.7252e-05	0.140409	0.102517
303	kmer_count_ACTAT	0.0389548	3.02657e-18	1.6628e-14	1.52703e-05	1.61999e-05	0.0185682	0.0195759
304	kmer_count_ACTCA	0.0352553	5.06949e-15	2.78518e-11	0.000499567	0.000362131	0.616318	0.458104
305	kmer_count_ACTCC	0.022159	3.4264e-06	0.0188247	0.000215684	7.73277e-05	0.2645	0.0957091
306	kmer_count_ACTCT	0.0283963	6.79063e-10	3.73077e-06	0.000138185	9.64751e-05	0.169446	0.117673
307	kmer_count_ACTGA	0.0252983	6.09952e-08	0.000335108	0.000127026	7.3343e-05	0.155992	0.0907381
308	kmer_count_ACTGG	0.0253348	5.80289e-08	0.000318811	0.000164236	5.10949e-05	0.20139	0.0639094
309	kmer_count_ACTTA	0.0429799	4.05616e-22	2.22846e-18	6.38501e-06	9.18967e-06	0.00776862	0.0110859
310	kmer_count_ACTTC	0.0344536	2.29727e-14	1.26212e-10	0.000482483	0.000333837	0.589858	0.406962
311	kmer_count_ACTTG	0.0225866	2.04252e-06	0.0112216	0.000252616	0.00012031	0.309097	0.146098
312	kmer_count_ACTTT	0.0713854	2.87739e-60	1.58084e-56	0.000373151	0.000255826	0.459822	0.318984
313	kmer_count_AGAAA	0.104718	3.36457e-129	1.84849e-125	0.000209833	8.30559e-05	0.255895	0.0990641
314	kmer_count_AGAAC	0.0271187	4.62148e-09	2.53904e-05	7.26371e-05	5.48806e-05	0.0889132	0.0664809
315	kmer_count_AGAAG	0.0235191	6.38698e-07	0.00350901	0.000253285	0.000116099	0.310311	0.143012
316	kmer_count_AGAAT	0.0667935	8.13045e-53	4.46687e-49	0.000236497	0.000148113	0.290397	0.184074
317	kmer_count_AGACA	0.0312561	6.73827e-12	3.702e-08	0.00014265	5.92953e-05	0.175215	0.0738637
318	kmer_count_AGACT	0.025114	7.84213e-08	0.000430847	0.000113109	0.000107212	0.139265	0.134424
319	kmer_count_AGAGA	0.0277601	1.78419e-09	9.80234e-06	0.000363862	0.000153442	0.444152	0.183494
320	kmer_count_AGAGG	0.0609235	5.17669e-44	2.84407e-40	0.00032164	0.000124236	0.392875	0.147467
321	kmer_count_AGATA	0.042293	1.97696e-21	1.08614e-17	2.11382e-05	1.44446e-05	0.0257706	0.0175318
322	kmer_count_AGATC	0.0230272	1.18618e-06	0.00651688	0.000159243	0.000185208	0.19741	0.23302
323	kmer_count_AGATT	0.0476387	4.47127e-27	2.45651e-23	5.46063e-05	3.62044e-05	0.0667852	0.0437735
324	kmer_count_AGCAA	0.0415725	1.01281e-20	5.56439e-17	5.81647e-05	3.40969e-05	0.0714083	0.04263
325	kmer_count_AGCAG	0.0398797	4.21407e-19	2.31521e-15	0.0002208	7.26209e-05	0.270004	0.0881891
326	kmer_count_AGCAT	0.0265223	1.09773e-08	6.03093e-05	0.000101911	8.09917e-05	0.124167	0.0975766
327	kmer_count_AGCCC	0.0580457	5.42688e-40	2.98153e-36	0.000385696	0.000165225	0.472685	0.204683
328	kmer_count_AGCCG	0.0415644	1.03152e-20	5.66716e-17	0.000158477	7.38087e-05	0.194686	0.0936516
329	kmer_count_AGCGC	0.0302141	3.80848e-11	2.09238e-07	6.1622e-05	4.38179e-05	0.0758636	0.0545235
330	kmer_count_AGCGG	0.0456813	6.24508e-25	3.43104e-21	0.000129272	7.75866e-05	0.159185	0.0955867
331	kmer_count_AGCTA	0.0363267	6.37295e-16	3.5013e-12	0.000426255	0.000356974	0.524058	0.441642
332	kmer_count_AGCTG	0.0568582	2.17225e-38	1.19344e-34	0.000199369	9.17392e-05	0.244155	0.111715
333	kmer_count_AGGAC	0.0255572	4.2729e-08	0.000234753	0.000230745	0.00010433	0.282482	0.126834
334	kmer_count_AGGAG	0.072383	5.95335e-62	3.27077e-58	0.000505579	0.000166157	0.619837	0.207624
335	kmer_count_AGGCC	0.075895	4.565e-68	2.50801e-64	0.000473727	0.000311678	0.581059	0.386967
336	kmer_count_AGGCG	0.0421725	2.60319e-21	1.43019e-17	0.000168979	0.000161162	0.20576	0.194008
337	kmer_count_AGGCT	0.0317145	3.08729e-12	1.69616e-08	0.000255284	8.67186e-05	0.311135	0.101033
338	kmer_count_AGGGA	0.0909867	1.21314e-97	6.66499e-94	0.000339684	0.000158414	0.415499	0.192138
339	kmer_count_AGGGC	0.121296	3.35485e-173	1.84316e-169	0.000335661	0.000117264	0.412136	0.147455
340	kmer_count_AGGGG	0.166582	0	0	0.000753743	0.000212496	0.919945	0.246772
341	kmer_count_AGGGT	0.0806397	8.66283e-77	4.75936e-73	0.000306586	0.000114577	0.374798	0.139033
342	kmer_count_AGGTG	0.0807268	5.92377e-77	3.25452e-73	0.000259519	9.21918e-05	0.317112	0.10998
343	kmer_count_AGTAA	0.0485239	4.47565e-28	2.45892e-24	3.52123e-05	4.50715e-05	0.0436188	0.0564439
344	kmer_count_AGTAC	0.0226562	1.87574e-06	0.0103053	2.87477e-05	2.43678e-05	0.0349986	0.0292414
345	kmer_count_AGTAG	0.0335712	1.16436e-13	6.39701e-10	0.000263853	0.000197398	0.323753	0.246241
346	kmer_count_AGTAT	0.0407138	6.84368e-20	3.75992e-16	1.61524e-05	2.22491e-05	0.019734	0.0274077
347	kmer_count_AGTGA	0.0276403	2.13502e-09	1.17298e-05	0.000419335	0.000250524	0.513453	0.310059
348	kmer_count_AGTGG	0.0561396	1.95202e-37	1.07244e-33	0.00018058	3.47048e-05	0.221526	0.0444812
349	kmer_count_AGTTA	0.0385867	6.54845e-18	3.59772e-14	9.74885e-06	1.19922e-05	0.0120321	0.0148495
350	kmer_count_AGTTC	0.0240672	3.15516e-07	0.00173344	7.12295e-05	5.77082e-05	0.0871213	0.0705315
351	kmer_count_AGTTT	0.0583758	1.91994e-40	1.05481e-36	6.49111e-05	3.80744e-05	0.0794815	0.0470698
352	kmer_count_ATAAA	0.100256	1.84638e-118	1.0144e-114	0.000126278	4.32085e-05	0.15467	0.0529788
353	kmer_count_ATAAC	0.0362781	7.01093e-16	3.8518e-12	8.89189e-06	1.36755e-05	0.0107204	0.0163583
354	kmer_count_ATAAG	0.0389692	2.93597e-18	1.61302e-14	2.20299e-05	2.48504e-05	0.0265625	0.0294798
355	kmer_count_ATAAT	0.0694495	4.57856e-57	2.51546e-53	1.08568e-05	1.11405e-05	0.0132695	0.0135732
356	kmer_count_ATACA	0.0589243	3.37065e-41	1.85184e-37	9.52409e-05	5.12944e-05	0.116691	0.063735
357	kmer_count_ATACC	0.02336	7.81364e-07	0.00429281	2.28396e-05	2.21447e-05	0.0281417	0.0271965
358	kmer_count_ATACT	0.0426374	8.96389e-22	4.92476e-18	1.01732e-05	1.1849e-05	0.0123723	0.0143195
359	kmer_count_ATAGA	0.0411101	2.84781e-20	1.56459e-16	1.10664e-05	2.11425e-05	0.0136778	0.026218
360	kmer_count_ATAGC	0.0216982	5.91782e-06	0.0325125	3.22643e-05	2.64544e-05	0.0393337	0.0318166
361	kmer_count_ATAGT	0.0356745	2.26855e-15	1.24634e-11	1.16286e-05	1.4154e-05	0.0144284	0.0177865
362	kmer_count_ATATA	0.066544	1.99915e-52	1.09834e-48	4.48842e-05	3.36251e-05	0.0553031	0.0418562
363	kmer_count_ATATC	0.0352619	5.00604e-15	2.75032e-11	4.11153e-06	6.65345e-06	0.005086	0.00826307
364	kmer_count_ATATG	0.0472937	1.08408e-26	5.95595e-23	2.51762e-05	1.74098e-05	0.030839	0.0215265
365	kmer_count_ATATT	0.0868066	6.47596e-89	3.55789e-85	6.68549e-05	5.0369e-05	0.0817675	0.0615474
366	kmer_count_ATCAA	0.0435357	1.10524e-22	6.07217e-19	7.26092e-06	4.0795e-06	0.00885946	0.00488068
367	kmer_count_ATCAC	0.0421742	2.59309e-21	1.42464e-17	0.000459323	0.000169789	0.562724	0.209458
368	kmer_count_ATCAG	0.0253564	5.63303e-08	0.000309479	7.39447e-05	5.45485e-05	0.0915478	0.0680903
369	kmer_count_ATCAT	0.0477652	3.22638e-27	1.77257e-23	0.000318932	0.000279073	0.39361	0.351265
370	kmer_count_ATCCA	0.0303001	3.30865e-11	1.81777e-07	0.000117366	4.11476e-05	0.143946	0.0512853
371	kmer_count_ATCCT	0.0276588	2.07649e-09	1.14082e-05	0.000130308	7.29304e-05	0.159653	0.0902755
372	kmer_count_ATCTA	0.0373654	8.04442e-17	4.4196e-13	2.13516e-05	2.32534e-05	0.0260965	0.0282614
373	kmer_count_ATCTC	0.0421907	2.49744e-21	1.37209e-17	0.000521827	0.000269426	0.641053	0.336628
374	kmer_count_ATCTT	0.0501938	5.18803e-30	2.85031e-26	3.79137e-05	2.89963e-05	0.0464504	0.0356742
375	kmer_count_ATGAA	0.0642909	5.78831e-49	3.1801e-45	8.66372e-05	6.23943e-05	0.105688	0.0764777
376	kmer_count_ATGAC	0.0258309	2.9211e-08	0.000160485	4.80146e-05	2.7666e-05	0.0587358	0.0338826
377	kmer_count_ATGAT	0.0443763	1.49843e-23	8.23237e-20	7.37916e-05	0.000110032	0.088963	0.131088
378	kmer_count_ATGCA	0.0282951	7.92941e-10	4.35642e-06	6.37149e-05	5.01472e-05	0.0785556	0.0626408
379	kmer_count_ATGGG	0.0496953	1.99387e-29	1.09543e-25	0.000178539	4.7297e-05	0.218078	0.0554088
380	kmer_count_ATGTA	0.0474302	7.64168e-27	4.19834e-23	3.71052e-05	3.84831e-05	0.0452858	0.0467646
381	kmer_count_ATGTT	0.0600685	8.48784e-43	4.66322e-39	0.000132808	0.00012374	0.161117	0.147714
382	kmer_count_ATTAA	0.0735425	6.13553e-64	3.37086e-60	1.73994e-05	1.04217e-05	0.0212276	0.0127337
383	kmer_count_ATTAC	0.0511284	4.00787e-31	2.20192e-27	0.000240298	0.000122117	0.293574	0.147313
384	kmer_count_ATTAG	0.0413349	1.72531e-20	9.47886e-17	1.33408e-05	1.55919e-05	0.0161455	0.0188173
385	kmer_count_ATTAT	0.0705268	7.76111e-59	4.26395e-55	1.7731e-05	2.15555e-05	0.0214648	0.0258667
386	kmer_count_ATTCA	0.0530612	1.73039e-33	9.50675e-30	0.000199112	0.000142702	0.243934	0.176197
387	kmer_count_ATTCC	0.0341538	4.00642e-14	2.20113e-10	5.06824e-05	2.49282e-05	0.0622852	0.0308502
388	kmer_count_ATTCT	0.065984	1.48724e-51	8.1709e-48	5.75208e-05	3.58309e-05	0.0703499	0.0434183
389	kmer_count_ATTGA	0.0339347	5.99757e-14	3.29506e-10	2.90698e-05	4.55711e-05	0.0356062	0.055602
390	kmer_count_ATTGC	0.0273447	3.31329e-09	1.82032e-05	0.000112428	9.25208e-05	0.136444	0.111683
391	kmer_count_ATTGT	0.039984	3.36438e-19	1.84839e-15	6.42198e-05	8.88351e-05	0.0786034	0.108355
392	kmer_count_ATTTA	0.0879171	3.40984e-91	1.87337e-87	6.49019e-05	3.41511e-05	0.0799126	0.0427912
393	kmer_count_ATTTC	0.0666012	1.62679e-52	8.93757e-49	6.63859e-05	5.03386e-05	0.0816932	0.0622667
394	kmer_count_ATTTG	0.0527068	4.76713e-33	2.61906e-29	5.67266e-05	3.67198e-05	0.0697423	0.0454696
395	kmer_count_ATTTT	0.14899	4.23019e-261	2.32407e-257	0.000760013	0.000141722	0.928006	0.156677
396	kmer_count_CAAAA	0.102187	4.74084e-123	2.60462e-119	0.000186668	5.87929e-05	0.229379	0.0748468
397	kmer_count_CAAAC	0.0413794	1.5617e-20	8.57996e-17	6.15168e-05	4.56321e-05	0.0754612	0.0567391
398	kmer_count_CAAAG	0.0495306	3.10165e-29	1.70405e-25	0.000130808	9.68174e-05	0.159864	0.119348
399	kmer_count_CAAAT	0.0659062	1.96267e-51	1.07829e-47	4.78541e-05	3.39676e-05	0.0592275	0.0425316
400	kmer_count_CAACA	0.0507637	1.09474e-30	6.01452e-27	0.00040315	0.000169117	0.495768	0.215348
401	kmer_count_CAACC	0.0216988	5.91398e-06	0.0324914	0.000228359	7.5625e-05	0.280002	0.0935745
402	kmer_count_CAACT	0.0314883	4.54434e-12	2.49666e-08	2.90088e-05	3.0812e-05	0.035355	0.0372365
403	kmer_count_CAAGA	0.0452977	1.60437e-24	8.81438e-21	0.000360539	0.000205392	0.439396	0.247463
404	kmer_count_CAAGT	0.0288232	3.50765e-10	1.9271e-06	4.20493e-05	3.13061e-05	0.0512458	0.0377009
405	kmer_count_CAATA	0.0421302	2.86626e-21	1.57472e-17	6.13872e-06	7.29483e-06	0.0074983	0.00901846
406	kmer_count_CAATC	0.0296124	1.008e-10	5.53794e-07	0.000161708	0.000133913	0.199317	0.167537
407	kmer_count_CAATG	0.0336148	1.07579e-13	5.91039e-10	2.6647e-05	2.15447e-05	0.0326731	0.0265807
408	kmer_count_CAATT	0.0496414	2.30476e-29	1.26623e-25	4.13345e-05	6.27688e-05	0.0512492	0.0790775
409	kmer_count_CACAA	0.0459913	2.89609e-25	1.59111e-21	0.000127844	5.96626e-05	0.156672	0.0736491
410	kmer_count_CACAT	0.0385909	6.49113e-18	3.56623e-14	0.000245159	0.00013943	0.300931	0.172195
411	kmer_count_CACCA	0.027078	4.9053e-09	2.69497e-05	0.0011941	0.000486083	1.46421	0.606385
412	kmer_count_CACGG	0.028723	4.09972e-10	2.25238e-06	0.000135886	6.54507e-05	0.165494	0.0763973
413	kmer_count_CACTA	0.0269895	5.58315e-09	3.06739e-05	5.98428e-05	3.63498e-05	0.073048	0.0437693
414	kmer_count_CACTT	0.0439282	4.36769e-23	2.39961e-19	0.000278188	0.000136778	0.340205	0.166197
415	kmer_count_CAGAA	0.0478774	2.41396e-27	1.32623e-23	9.64747e-05	4.67649e-05	0.118726	0.057999
416	kmer_count_CAGAG	0.031887	2.29483e-12	1.26078e-08	0.000448269	0.000159887	0.550171	0.199537
417	kmer_count_CAGAT	0.0237288	4.88583e-07	0.00268428	0.000167053	7.6705e-05	0.204349	0.0944609
418	kmer_count_CAGCC	0.0444244	1.33508e-23	7.33492e-20	0.000282063	9.55096e-05	0.346726	0.120878
419	kmer_count_CAGCG	0.0428158	5.93531e-22	3.26086e-18	0.000419566	0.000230681	0.509618	0.270896
420	kmer_count_CAGCT	0.0234265	7.18333e-07	0.00394652	0.000273907	7.57242e-05	0.334703	0.0884093
421	kmer_count_CAGGA	0.0324078	9.28005e-13	5.09846e-09	0.000685716	0.000328387	0.836386	0.384914
422	kmer_count_CAGGC	0.0603743	3.13556e-43	1.72268e-39	0.000331214	0.000106232	0.406218	0.132216
423	kmer_count_CAGGG	0.159358	1.21007e-298	6.64813e-295	0.000416798	0.000152671	0.51058	0.189961
424	kmer_count_CAGGT	0.0400359	3.00669e-19	1.65187e-15	0.000175317	6.20257e-05	0.214492	0.0758311
425	kmer_count_CAGTA	0.031306	6.19302e-12	3.40244e-08	4.58267e-05	3.11452e-05	0.0560036	0.0377467
426	kmer_count_CAGTG	0.0286826	4.36526e-10	2.39827e-06	0.000281629	7.10707e-05	0.345055	0.089196
427	kmer_count_CAGTT	0.026876	6.58639e-09	3.61856e-05	8.14231e-05	5.57736e-05	0.099119	0.0666122
428	kmer_count_CATAA	0.0472145	1.32735e-26	7.29248e-23	1.29107e-05	1.39565e-05	0.015815	0.0171245
429	kmer_count_CATAC	0.0266454	9.19593e-09	5.05224e-05	1.44315e-05	1.79026e-05	0.0176485	0.0219551
430	kmer_count_CATAG	0.0232557	8.9121e-07	0.00489631	3.09094e-05	2.5262e-05	0.037695	0.0308712
431	kmer_count_CATAT	0.0497746	1.61107e-29	8.85123e-26	6.16813e-05	6.36532e-05	0.0747459	0.0764719
432	kmer_count_CATCA	0.035523	3.03721e-15	1.66864e-11	6.88055e-05	4.09726e-05	0.0841662	0.05062
433	kmer_count_CATCT	0.0351957	5.67886e-15	3.11997e-11	0.000112295	5.12148e-05	0.138002	0.0643149
434	kmer_count_CATGA	0.0355502	2.88231e-15	1.58354e-11	0.000159211	8.01272e-05	0.194387	0.0976568
435	kmer_count_CATGT	0.0284143	6.60514e-10	3.62887e-06	0.000161302	0.00010864	0.197367	0.131948
436	kmer_count_CATTA	0.0473277	9.93601e-27	5.45884e-23	5.00182e-06	8.13172e-06	0.00600305	0.00976442
437	kmer_count_CATTC	0.032477	8.21893e-13	4.51548e-09	7.61762e-05	3.96819e-05	0.0933019	0.0483745
438	kmer_count_CATTT	0.0849098	4.32746e-85	2.37751e-81	7.85861e-05	3.27286e-05	0.0968388	0.0414494
439	kmer_count_CCAAA	0.060935	4.98401e-44	2.73822e-40	0.00022423	0.000121524	0.275352	0.150909
440	kmer_count_CCAAC	0.0236797	5.20321e-07	0.00285864	7.89115e-05	6.54947e-05	0.0970672	0.0813793
441	kmer_count_CCAAT	0.0300178	5.24314e-11	2.88058e-07	8.01477e-05	0.000106834	0.0971558	0.127474
442	kmer_count_CCACG	0.0220991	3.68105e-06	0.0202237	0.000120515	7.05749e-05	0.147425	0.0860184
443	kmer_count_CCAGC	0.0265364	1.07563e-08	5.90952e-05	0.000420526	0.000165395	0.517208	0.205558
444	kmer_count_CCAGG	0.0966327	4.40897e-110	2.42229e-106	0.000423314	0.000102416	0.519206	0.131262
445	kmer_count_CCATA	0.0282732	8.19967e-10	4.5049e-06	7.85917e-05	7.40422e-05	0.0961053	0.08991
446	kmer_count_CCATT	0.0374541	6.72287e-17	3.69355e-13	4.75612e-05	1.70152e-05	0.0581947	0.020867
447	kmer_count_CCCAA	0.0296182	9.98736e-11	5.48706e-07	0.000267939	0.000137671	0.329369	0.172247
448	kmer_count_CCCAG	0.057693	1.63633e-39	8.99002e-36	0.000449302	0.000111033	0.549619	0.133198
449	kmer_count_CCCCA	0.0439652	4.00077e-23	2.19802e-19	0.00059543	0.000297848	0.72944	0.363501
450	kmer_count_CCCCC	0.0439767	3.89203e-23	2.13828e-19	0.000355885	0.000141126	0.434794	0.170853
451	kmer_count_CCCCG	0.0660224	1.29669e-51	7.12403e-48	0.000318798	9.04346e-05	0.391018	0.11367
452	kmer_count_CCCCT	0.0450648	2.83412e-24	1.55706e-20	0.000372204	6.42381e-05	0.455645	0.0771703
453	kmer_count_CCCGA	0.023286	8.57865e-07	0.00471311	0.000139049	8.59941e-05	0.17007	0.105141
454	kmer_count_CCCGC	0.042211	2.38426e-21	1.30991e-17	0.00059347	0.000148625	0.724632	0.174952
455	kmer_count_CCCGG	0.0835448	2.17032e-82	1.19237e-78	0.000222202	0.000103137	0.273616	0.130295
456	kmer_count_CCCGT	0.0308216	1.39743e-11	7.67747e-08	0.000115378	3.48616e-05	0.141733	0.0431238
457	kmer_count_CCCTC	0.0381005	1.79486e-17	9.86098e-14	0.000515172	0.000178209	0.634147	0.230685
458	kmer_count_CCCTG	0.111905	1.7545e-147	9.63921e-144	0.000598173	0.000289323	0.730089	0.347081
459	kmer_count_CCGAG	0.0391162	2.15293e-18	1.18282e-14	0.000198332	4.73495e-05	0.242862	0.0580973
460	kmer_count_CCGCA	0.0239619	3.61721e-07	0.00198729	0.00012152	5.46952e-05	0.148912	0.0676915
461	kmer_count_CCGCC	0.0357427	1.98885e-15	1.09267e-11	0.000777328	0.000254677	0.948524	0.303759
462	kmer_count_CCGCG	0.0393044	1.44438e-18	7.93543e-15	0.00037362	0.000200439	0.455684	0.24108
463	kmer_count_CCGCT	0.0265917	9.93491e-09	5.45824e-05	0.000196624	0.000154314	0.241743	0.191993
464	kmer_count_CCGGA	0.0305057	2.35956e-11	1.29634e-07	0.000110115	5.93927e-05	0.134246	0.070699
465	kmer_count_CCGGC	0.0560065	2.92261e-37	1.60568e-33	0.000166501	7.37052e-05	0.203466	0.0889674
466	kmer_count_CCGGG	0.115088	5.74091e-156	3.15406e-152	0.000266555	7.07343e-05	0.326492	0.0863869
467	kmer_count_CCGGT	0.0253174	5.94261e-08	0.000326487	8.11705e-05	0.000105668	0.0982135	0.126084
468	kmer_count_CCGTC	0.0237188	4.9491e-07	0.00271903	0.000107459	3.71425e-05	0.131738	0.0460205
469	kmer_count_CCGTG	0.0627275	1.24325e-46	6.83044e-43	0.000503174	0.000136478	0.616631	0.16884
470	kmer_count_CCTAA	0.0299189	6.15427e-11	3.38116e-07	9.33188e-05	0.000121897	0.114596	0.151483
471	kmer_count_CCTAT	0.0252308	6.68943e-08	0.000367517	3.06304e-05	3.48566e-05	0.0376904	0.0430963
472	kmer_count_CCTCG	0.0290991	2.2771e-10	1.25104e-06	0.00015261	6.37975e-05	0.186645	0.0771215
473	kmer_count_CCTGC	0.0722389	1.04604e-61	5.74696e-58	0.000335002	0.000108554	0.411278	0.136959
474	kmer_count_CCTGG	0.154745	1.25119e-281	6.87404e-278	0.000484746	0.000165132	0.595018	0.205596
475	kmer_count_CCTGT	0.0246343	1.49501e-07	0.000821358	0.000253294	0.000102736	0.310765	0.127898
476	kmer_count_CCTTA	0.0277007	1.95045e-09	1.07157e-05	0.000127921	7.94682e-05	0.156265	0.096586
477	kmer_count_CCTTT	0.0382282	1.3789e-17	7.57566e-14	0.000113801	7.67244e-05	0.138985	0.0933363
478	kmer_count_CGAGC	0.025018	8.93162e-08	0.000490703	2.99716e-05	1.99594e-05	0.0367849	0.0242962
479	kmer_count_CGAGG	0.0585701	1.03841e-40	5.70504e-37	0.000158975	9.54822e-05	0.195702	0.119164
480	kmer_count_CGCAG	0.0374803	6.37457e-17	3.50219e-13	0.000179219	0.000113957	0.218392	0.137475
481	kmer_count_CGCCC	0.0330479	2.98904e-13	1.64218e-09	0.00124337	0.000469329	1.51546	0.549962
482	kmer_count_CGCCG	0.0374245	7.13829e-17	3.92178e-13	0.000120662	6.79395e-05	0.147686	0.0832069
483	kmer_count_CGCGC	0.0219632	4.32816e-06	0.0237789	0.000479069	0.000283049	0.589971	0.354898
484	kmer_count_CGCGG	0.0456162	7.33244e-25	4.02844e-21	0.000468404	0.000347337	0.573119	0.425597
485	kmer_count_CGCTG	0.0503443	3.44575e-30	1.89309e-26	0.000523433	0.000276159	0.637569	0.331992
486	kmer_count_CGGAG	0.0508518	8.59342e-31	4.72122e-27	0.000213631	0.000121055	0.261691	0.148487
487	kmer_count_CGGCA	0.0280805	1.09976e-09	6.0421e-06	0.000142822	8.55064e-05	0.175161	0.106281
488	kmer_count_CGGCC	0.0574253	3.76503e-39	2.06851e-35	0.000339734	0.000251893	0.417564	0.313175
489	kmer_count_CGGCG	0.0400326	3.02887e-19	1.66406e-15	0.00038123	0.000415795	0.464634	0.507975
490	kmer_count_CGGCT	0.0325477	7.25758e-13	3.98732e-09	0.00023879	0.000195608	0.292835	0.239927
491	kmer_count_CGGGA	0.0680622	7.96066e-55	4.37359e-51	0.000183363	7.87492e-05	0.224134	0.0936993
492	kmer_count_CGGGC	0.0772142	1.93864e-70	1.06509e-66	0.000159995	3.77157e-05	0.195613	0.044843
493	kmer_count_CGGGG	0.135591	2.53314e-216	1.39171e-212	0.000734747	0.000230371	0.901065	0.289774
494	kmer_count_CGGGT	0.0557953	5.53438e-37	3.04059e-33	0.000191324	5.73558e-05	0.233495	0.0669148
495	kmer_count_CGGTC	0.0222504	3.0703e-06	0.0168682	9.82308e-05	4.91568e-05	0.119797	0.0581554
496	kmer_count_CGGTG	0.0459587	3.14066e-25	1.72548e-21	0.000122634	5.00814e-05	0.150703	0.062587
497	kmer_count_CGTCC	0.0319467	2.07021e-12	1.13737e-08	0.000196326	0.000104006	0.240988	0.128854
498	kmer_count_CGTGC	0.0332346	2.13907e-13	1.1752e-09	0.0001116	6.46975e-05	0.135822	0.0756046
499	kmer_count_CGTGG	0.0808908	2.89315e-77	1.58949e-73	0.000164393	6.21086e-05	0.201272	0.0765137
500	kmer_count_CGTGT	0.0400104	3.17789e-19	1.74593e-15	0.000779689	0.000341817	0.955261	0.418546
501	kmer_count_CTAAA	0.0594489	6.28739e-42	3.45429e-38	1.52785e-05	9.28735e-06	0.0187361	0.0114638
502	kmer_count_CTAAC	0.0224463	2.42321e-06	0.0133131	2.81542e-05	3.50838e-05	0.0344546	0.0432549
503	kmer_count_CTAAG	0.0247525	1.2768e-07	0.000701474	6.70199e-05	5.871e-05	0.0818776	0.0724484
504	kmer_count_CTAAT	0.0455732	8.15383e-25	4.47972e-21	1.02822e-05	1.50812e-05	0.0126908	0.0187565
505	kmer_count_CTACA	0.0364116	5.39248e-16	2.96263e-12	3.80493e-05	2.15743e-05	0.0469417	0.0269947
506	kmer_count_CTACT	0.0410473	3.27418e-20	1.79883e-16	0.000539082	0.000461475	0.664603	0.575424
507	kmer_count_CTAGA	0.0214061	8.31848e-06	0.0457018	3.76573e-05	3.83765e-05	0.0465434	0.0484399
508	kmer_count_CTATA	0.0364644	4.85999e-16	2.67008e-12	4.34279e-06	9.47648e-06	0.00532424	0.0115495
509	kmer_count_CTATC	0.0213307	9.07573e-06	0.049862	4.99185e-05	5.92864e-05	0.0608876	0.0722521
510	kmer_count_CTATG	0.0220426	3.93806e-06	0.0216357	3.96253e-05	2.90912e-05	0.0486158	0.035578
511	kmer_count_CTATT	0.0467295	4.55022e-26	2.49989e-22	6.97579e-06	9.61322e-06	0.00863744	0.0120447
512	kmer_count_CTCAA	0.0562291	1.48716e-37	8.17046e-34	0.000278994	0.000111807	0.34081	0.136187
513	kmer_count_CTCAC	0.0224864	2.30782e-06	0.0126791	0.00123816	0.000307762	1.51596	0.376624
514	kmer_count_CTCAT	0.037861	2.93525e-17	1.61263e-13	9.49637e-05	6.45014e-05	0.115494	0.0766372
515	kmer_count_CTCCC	0.023011	1.21031e-06	0.00664943	0.000532565	0.000157604	0.650365	0.18579
516	kmer_count_CTCCG	0.0327833	4.7866e-13	2.62976e-09	0.000120089	6.27289e-05	0.147569	0.0782278
517	kmer_count_CTCGG	0.0325127	7.71858e-13	4.24059e-09	0.000201295	8.80244e-05	0.245162	0.103736
518	kmer_count_CTCTA	0.0369818	1.73916e-16	9.55497e-13	4.02042e-05	4.79255e-05	0.0492036	0.0589562
519	kmer_count_CTCTG	0.0395783	8.05279e-19	4.4242e-15	0.000343175	0.000123172	0.41893	0.146888
520	kmer_count_CTCTT	0.038892	3.45476e-18	1.89805e-14	6.98219e-05	2.76386e-05	0.0855416	0.0336278
521	kmer_count_CTGAA	0.0346769	1.51334e-14	8.31428e-11	0.000135367	4.537e-05	0.165836	0.0555416
522	kmer_count_CTGAG	0.0537079	2.67456e-34	1.4694e-30	0.000501227	0.000212384	0.613881	0.261712
523	kmer_count_CTGAT	0.0217365	5.65768e-06	0.0310833	4.51117e-05	2.81648e-05	0.0552734	0.0347288
524	kmer_count_CTGCC	0.0554237	1.69164e-36	9.29387e-33	0.000381845	0.00013719	0.468546	0.170734
525	kmer_count_CTGCG	0.0567145	3.3767e-38	1.85516e-34	0.000215416	6.92326e-05	0.263292	0.0837527
526	kmer_count_CTGCT	0.0420903	3.13946e-21	1.72482e-17	0.000284234	7.04197e-05	0.347055	0.0822265
527	kmer_count_CTGGA	0.0478971	2.29374e-27	1.26018e-23	0.000229794	8.24413e-05	0.28185	0.102397
528	kmer_count_CTGGC	0.0901296	8.06938e-96	4.43332e-92	0.00061178	0.000403219	0.752074	0.501407
529	kmer_count_CTGGG	0.207323	0	0	0.000653851	0.000120753	0.801429	0.151601
530	kmer_count_CTGGT	0.0519609	3.93658e-32	2.16276e-28	0.000723947	0.000308222	0.889024	0.384905
531	kmer_count_CTGTA	0.041186	2.40529e-20	1.32147e-16	0.000554329	0.000258414	0.678813	0.319751
532	kmer_count_CTGTG	0.105607	2.14152e-131	1.17655e-127	0.000753034	0.000265329	0.918345	0.309486
533	kmer_count_CTTAA	0.0498204	1.42403e-29	7.82363e-26	1.02629e-05	1.43322e-05	0.0126773	0.0178648
534	kmer_count_CTTAC	0.0291854	1.98732e-10	1.09183e-06	7.97276e-05	8.37164e-05	0.0983097	0.104055
535	kmer_count_CTTAT	0.0406948	7.13643e-20	3.92076e-16	3.25577e-05	2.80026e-05	0.0400674	0.0346786
536	kmer_count_CTTCA	0.0363152	6.51839e-16	3.5812e-12	9.51254e-05	3.85797e-05	0.116617	0.0477434
537	kmer_count_CTTCT	0.0339818	5.5001e-14	3.02175e-10	0.000159371	6.29337e-05	0.195167	0.0762763
538	kmer_count_CTTGA	0.0299831	5.54659e-11	3.0473e-07	0.000479497	0.000324638	0.591385	0.406614
539	kmer_count_CTTGG	0.0436245	8.96443e-23	4.92506e-19	0.00074135	0.00026603	0.905595	0.321024
540	kmer_count_CTTTA	0.0572149	7.2278e-39	3.97095e-35	1.77384e-05	1.39792e-05	0.0217641	0.0171695
541	kmer_count_CTTTC	0.034087	4.53198e-14	2.48987e-10	0.000116125	4.09367e-05	0.142269	0.050173
542	kmer_count_CTTTG	0.0296035	1.02253e-10	5.61779e-07	9.51409e-05	4.2346e-05	0.116642	0.0523355
543	kmer_count_CTTTT	0.0886769	9.05997e-93	4.97755e-89	8.91778e-05	6.15444e-05	0.109127	0.0744755
544	kmer_count_GAAAA	0.0957833	3.66049e-108	2.01107e-104	0.000106704	3.61519e-05	0.13056	0.0440689
545	kmer_count_GAAAC	0.0343214	2.93756e-14	1.6139e-10	6.89966e-05	3.86748e-05	0.0844321	0.0475862
546	kmer_count_GAAAG	0.0273898	3.09936e-09	1.70279e-05	8.38306e-05	5.06364e-05	0.103315	0.0633966
547	kmer_count_GAAAT	0.0675022	6.20122e-54	3.40695e-50	3.45996e-05	2.37261e-05	0.0422629	0.0285928
548	kmer_count_GAACA	0.0251735	7.2329e-08	0.000397376	7.36402e-05	3.21612e-05	0.0903105	0.0400289
549	kmer_count_GAACT	0.0257936	3.07715e-08	0.000169059	0.000112533	7.69068e-05	0.137712	0.0937143
550	kmer_count_GAAGA	0.0270822	4.87549e-09	2.6786e-05	9.26918e-05	5.16566e-05	0.113315	0.0633609
551	kmer_count_GAAGG	0.0552218	3.0953e-36	1.70056e-32	0.000165671	9.23385e-05	0.20417	0.117217
552	kmer_count_GAATA	0.0447484	6.11221e-24	3.35805e-20	2.38024e-05	1.63239e-05	0.0290339	0.0197958
553	kmer_count_GAATT	0.0465267	7.58748e-26	4.16856e-22	6.36629e-05	3.77518e-05	0.0780092	0.0465707
554	kmer_count_GACAA	0.0286771	4.40238e-10	2.41867e-06	9.94116e-05	9.03898e-05	0.121092	0.109442
555	kmer_count_GACAG	0.0252777	6.27393e-08	0.00034469	0.000178241	6.63771e-05	0.217698	0.0796658
556	kmer_count_GACCC	0.045522	9.24834e-25	5.08104e-21	0.000201815	7.67045e-05	0.247169	0.0942658
557	kmer_count_GACCG	0.0234007	7.42197e-07	0.00407763	0.000170971	0.000145756	0.210175	0.17876
558	kmer_count_GACGG	0.036917	1.97954e-16	1.08756e-12	5.11538e-05	4.29749e-05	0.0629359	0.0533629
559	kmer_count_GACTA	0.0226706	1.84299e-06	0.0101254	8.65094e-05	6.08503e-05	0.105847	0.0743695
560	kmer_count_GACTG	0.0236695	5.27155e-07	0.00289619	0.000142495	6.8481e-05	0.174002	0.0833142
561	kmer_count_GAGAA	0.0311116	8.59799e-12	4.72374e-08	0.000151288	3.93238e-05	0.18584	0.0497879
562	kmer_count_GAGAG	0.0547108	1.41385e-35	7.76767e-32	0.000204011	8.7982e-05	0.251207	0.111733
563	kmer_count_GAGAT	0.022065	3.8342e-06	0.0210651	0.000263684	0.000123676	0.324689	0.155531
564	kmer_count_GAGCA	0.0280209	1.20388e-09	6.61414e-06	0.000178292	5.08395e-05	0.218668	0.0636583
565	kmer_count_GAGCC	0.0688768	3.90013e-56	2.14273e-52	0.000272745	0.000106261	0.334483	0.131736
566	kmer_count_GAGCG	0.0461211	2.09591e-25	1.15149e-21	0.000109068	5.77768e-05	0.133033	0.0692893
567	kmer_count_GAGCT	0.0490922	9.98508e-29	5.4858e-25	0.000161723	6.35226e-05	0.198142	0.0778471
568	kmer_count_GAGGA	0.0703113	1.7634e-58	9.68814e-55	0.000311378	0.000150981	0.381948	0.187713
569	kmer_count_GAGGC	0.101038	2.6193e-120	1.43904e-116	0.0013663	0.000446204	1.67288	0.553559
570	kmer_count_GAGGG	0.205443	0	0	0.000866654	0.000179989	1.06335	0.231198
571	kmer_count_GAGGT	0.0563752	9.53002e-38	5.23579e-34	0.000387678	0.000207257	0.475767	0.258128
572	kmer_count_GAGTA	0.0230424	1.16393e-06	0.00639463	5.10509e-05	5.28396e-05	0.0616775	0.0622832
573	kmer_count_GAGTG	0.0586631	7.73447e-41	4.24932e-37	0.000256522	9.60266e-05	0.315798	0.123007
574	kmer_count_GATAA	0.0375767	5.24231e-17	2.88013e-13	5.74231e-06	6.3965e-06	0.00703411	0.00779169
575	kmer_count_GATAT	0.0337784	7.98447e-14	4.38667e-10	7.08614e-06	1.20369e-05	0.00873503	0.0147377
576	kmer_count_GATCA	0.0275485	2.44832e-09	1.3451e-05	0.000382702	0.000224735	0.469422	0.275092
577	kmer_count_GATGG	0.0462777	1.41738e-25	7.78711e-22	0.000183627	7.76426e-05	0.224438	0.0942183
578	kmer_count_GATTA	0.042238	2.24139e-21	1.23142e-17	0.000128682	5.56733e-05	0.157697	0.0680258
579	kmer_count_GATTT	0.0489025	1.65041e-28	9.06736e-25	5.61137e-05	3.93869e-05	0.0681495	0.0470549
580	kmer_count_GCAAA	0.0373251	8.72619e-17	4.79417e-13	0.000166181	0.000116508	0.204006	0.144518
581	kmer_count_GCAAC	0.0221112	3.6285e-06	0.019935	0.000766976	0.000581867	0.930953	0.690574
582	kmer_count_GCAAT	0.0312112	7.26889e-12	3.99353e-08	0.000323136	0.000216883	0.395506	0.264736
583	kmer_count_GCACC	0.0250718	8.30433e-08	0.00045624	0.000235646	9.51383e-05	0.289302	0.118502
584	kmer_count_GCACG	0.0228515	1.47515e-06	0.00810448	6.62244e-05	2.94808e-05	0.0816488	0.0372912
585	kmer_count_GCAGA	0.0316183	3.64021e-12	1.99993e-08	0.00022782	8.55552e-05	0.279988	0.108934
586	kmer_count_GCAGC	0.085918	4.10806e-87	2.25697e-83	0.000739311	0.00031843	0.901968	0.380263
587	kmer_count_GCAGG	0.149651	2.0187e-263	1.10907e-259	0.000404663	0.000159757	0.498451	0.203102
588	kmer_count_GCATA	0.0221631	3.40979e-06	0.0187334	1.2708e-05	2.13239e-05	0.0155357	0.0259914
589	kmer_count_GCATT	0.0242145	2.60301e-07	0.00143009	9.87519e-05	8.78154e-05	0.120397	0.105315
590	kmer_count_GCCAG	0.0686616	8.68272e-56	4.77029e-52	0.000279146	0.00011739	0.343048	0.147522
591	kmer_count_GCCCA	0.041858	5.31925e-21	2.9224e-17	0.000404017	0.000155342	0.494039	0.187161
592	kmer_count_GCCCC	0.0927241	2.16612e-101	1.19007e-97	0.000494253	0.000154184	0.604541	0.184545
593	kmer_count_GCCCG	0.0607766	8.39343e-44	4.61135e-40	0.000204552	6.55677e-05	0.250344	0.0798992
594	kmer_count_GCCCT	0.078488	9.0895e-73	4.99377e-69	0.000348741	0.000162185	0.426907	0.19975
595	kmer_count_GCCGA	0.0220109	4.08945e-06	0.0224674	0.000194113	0.000130192	0.236957	0.157897
596	kmer_count_GCCGC	0.0596614	3.17134e-42	1.74233e-38	0.000128251	8.69047e-05	0.157303	0.106356
597	kmer_count_GCCGG	0.0875854	1.64604e-90	9.04336e-87	0.000290406	0.000104052	0.35534	0.127913
598	kmer_count_GCCGT	0.0463243	1.2613e-25	6.9296e-22	0.00019058	8.19531e-05	0.232354	0.097958
599	kmer_count_GCCTC	0.0318287	2.53711e-12	1.39389e-08	0.000984196	0.000362738	1.20762	0.455346
600	kmer_count_GCCTG	0.113257	4.65834e-151	2.55929e-147	0.000401119	0.000210845	0.490311	0.256611
601	kmer_count_GCGAG	0.0459191	3.46498e-25	1.90366e-21	8.29457e-05	3.59511e-05	0.101868	0.0447054
602	kmer_count_GCGCC	0.0420141	3.73285e-21	2.05083e-17	0.00040827	0.000228961	0.502061	0.287004
603	kmer_count_GCGCG	0.0382898	1.21404e-17	6.66994e-14	0.000405088	0.000223815	0.494423	0.2661
604	kmer_count_GCGCT	0.0318974	2.2542e-12	1.23846e-08	9.20052e-05	6.65857e-05	0.113526	0.0833169
605	kmer_count_GCGGA	0.0318469	2.45914e-12	1.35105e-08	0.000837331	0.000576416	1.02825	0.712059
606	kmer_count_GCGGC	0.0698042	1.20423e-57	6.61605e-54	0.00063055	0.000356774	0.773308	0.441311
607	kmer_count_GCGGG	0.126474	2.87904e-188	1.58175e-184	0.000637959	0.000267777	0.781833	0.332755
608	kmer_count_GCGGT	0.0360451	1.10565e-15	6.07444e-12	0.000115105	5.59182e-05	0.141879	0.0696322
609	kmer_count_GCGTC	0.0351836	5.81092e-15	3.19252e-11	0.000586441	0.000420934	0.719261	0.511426
610	kmer_count_GCGTG	0.0611214	2.69432e-44	1.48026e-40	0.00017093	5.82452e-05	0.209168	0.0713773
611	kmer_count_GCTAA	0.0313633	5.62039e-12	3.08784e-08	2.52778e-05	2.33576e-05	0.0309672	0.0287831
612	kmer_count_GCTCC	0.0622951	5.36172e-46	2.94573e-42	0.000395907	0.000160318	0.486893	0.201577
613	kmer_count_GCTCG	0.0283301	7.51545e-10	4.12899e-06	6.79061e-05	4.09217e-05	0.0827487	0.049274
614	kmer_count_GCTCT	0.0258259	2.9417e-08	0.000161617	0.000209456	7.62043e-05	0.256318	0.0930811
615	kmer_count_GCTGA	0.0290269	2.55084e-10	1.40143e-06	0.000177042	5.3079e-05	0.217445	0.0673854
616	kmer_count_GCTGC	0.0935711	3.03892e-103	1.66958e-99	0.000323293	0.000140125	0.395527	0.170173
617	kmer_count_GCTGG	0.153089	1.20903e-275	6.6424e-272	0.000331447	7.27475e-05	0.404654	0.0838275
618	kmer_count_GCTGT	0.0727857	1.22529e-62	6.73176e-59	0.000585465	0.000215231	0.715397	0.260326
619	kmer_count_GCTTG	0.0302966	3.32726e-11	1.828e-07	0.00016364	5.4078e-05	0.200766	0.0676123
620	kmer_count_GGAAA	0.0255679	4.20993e-08	0.000231294	0.000112068	2.79886e-05	0.137003	0.033099
621	kmer_count_GGAAG	0.0645837	2.08664e-49	1.1464e-45	0.000210086	7.62694e-05	0.257658	0.0943785
622	kmer_count_GGACA	0.0386656	5.55398e-18	3.05136e-14	0.000147278	9.01742e-05	0.181063	0.112527
623	kmer_count_GGACC	0.0668357	6.98239e-53	3.83613e-49	0.000176166	5.66075e-05	0.216774	0.0732134
624	kmer_count_GGACG	0.0472758	1.13472e-26	6.23415e-23	0.000357609	0.000168632	0.435076	0.197722
625	kmer_count_GGAGA	0.060006	1.03992e-42	5.71332e-39	0.000651233	0.000241197	0.796989	0.295332
626	kmer_count_GGAGC	0.126937	1.21011e-189	6.64835e-186	0.000294727	9.73785e-05	0.36079	0.118155
627	kmer_count_GGAGG	0.204685	0	0	0.000705089	0.000140403	0.865052	0.180735
628	kmer_count_GGAGT	0.0374873	6.28479e-17	3.45286e-13	0.000215558	0.000102666	0.264098	0.125815
629	kmer_count_GGATG	0.0554426	1.59867e-36	8.7831e-33	0.000129859	5.88458e-05	0.15934	0.0727137
630	kmer_count_GGATT	0.0226539	1.88111e-06	0.0103348	0.000138955	6.11624e-05	0.170724	0.076339
631	kmer_count_GGCAC	0.0403243	1.60677e-19	8.8276e-16	0.000194654	5.99807e-05	0.237745	0.0717615
632	kmer_count_GGCAG	0.153195	5.04564e-276	2.77207e-272	0.000546256	0.000286321	0.666907	0.341027
633	kmer_count_GGCCA	0.0646309	1.76933e-49	9.7207e-46	0.000218879	8.35004e-05	0.268732	0.104832
634	kmer_count_GGCCC	0.131722	3.52103e-204	1.93446e-200	0.000393139	0.000159511	0.48117	0.195914
635	kmer_count_GGCCG	0.0989099	2.60127e-115	1.42914e-111	0.000174188	8.9235e-05	0.212424	0.106162
636	kmer_count_GGCCT	0.112495	4.88083e-149	2.68153e-145	0.000229413	6.41012e-05	0.281338	0.0805046
637	kmer_count_GGCGA	0.0337616	8.23325e-14	4.52335e-10	8.25785e-05	5.48749e-05	0.10129	0.0677278
638	kmer_count_GGCGC	0.0564897	6.72061e-38	3.6923e-34	0.000393786	0.000174384	0.481419	0.212794
639	kmer_count_GGCGG	0.113188	7.14011e-151	3.92278e-147	0.00120691	0.000386504	1.47937	0.47568
640	kmer_count_GGCGT	0.0461792	1.81281e-25	9.95958e-22	0.000146168	7.25697e-05	0.179635	0.090692
641	kmer_count_GGCTC	0.0691314	1.50794e-56	8.28461e-53	0.000236984	5.85863e-05	0.289886	0.0701441
642	kmer_count_GGCTG	0.170811	0	0	0.000398142	0.000145912	0.486143	0.170349
643	kmer_count_GGCTT	0.0367102	2.98834e-16	1.64179e-12	0.000338852	0.000215436	0.418178	0.270914
644	kmer_count_GGGAA	0.0651316	3.05378e-50	1.67775e-46	0.000260008	6.99623e-05	0.319395	0.0898495
645	kmer_count_GGGAC	0.101702	6.88772e-122	3.78411e-118	0.000163776	5.09896e-05	0.200524	0.0627032
646	kmer_count_GGGAG	0.220183	0	0	0.00125462	0.000374348	1.53976	0.473567
647	kmer_count_GGGAT	0.0344166	2.46107e-14	1.35211e-10	0.000213559	0.00013633	0.260353	0.161365
648	kmer_count_GGGCA	0.128088	4.32432e-193	2.37578e-189	0.000317174	0.00013877	0.390938	0.176897
649	kmer_count_GGGCC	0.190629	0	0	0.00112403	0.000117392	1.37632	0.143871
650	kmer_count_GGGCG	0.120286	2.46112e-170	1.35214e-166	0.000940782	0.000475466	1.15514	0.587226
651	kmer_count_GGGCT	0.168328	0	0	0.000510672	9.4707e-05	0.625461	0.116935
652	kmer_count_GGGGA	0.181626	0	0	0.000795486	0.000151808	0.977078	0.20174
653	kmer_count_GGGGC	0.248442	0	0	0.00184338	0.000193494	2.25762	0.242402
654	kmer_count_GGGGG	0.194156	0	0	0.00132153	0.000284289	1.61659	0.340513
655	kmer_count_GGGGT	0.17906	0	0	0.000779523	0.000166627	0.954138	0.202598
656	kmer_count_GGGTC	0.116627	3.72784e-160	2.04807e-156	0.000680898	0.000378073	0.835918	0.471779
657	kmer_count_GGGTG	0.227026	0	0	0.00119518	0.000184187	1.46199	0.215564
658	kmer_count_GGGTT	0.0522783	1.60916e-32	8.84074e-29	0.000236391	0.000123401	0.290165	0.152467
659	kmer_count_GGTAA	0.02269	1.79975e-06	0.0098878	4.8014e-05	2.7389e-05	0.0591753	0.0340244
660	kmer_count_GGTCA	0.0350621	7.31922e-15	4.02118e-11	0.000250479	9.69538e-05	0.30703	0.118947
661	kmer_count_GGTCC	0.0706863	4.22078e-59	2.3189e-55	0.000308215	0.000106939	0.378462	0.133034
662	kmer_count_GGTCG	0.0351719	5.94178e-15	3.26442e-11	5.11493e-05	4.2084e-05	0.0624452	0.0512906
663	kmer_count_GGTCT	0.0490058	1.25581e-28	6.89944e-25	0.00020562	4.6678e-05	0.251587	0.0561669
664	kmer_count_GGTGA	0.0473212	1.01034e-26	5.55078e-23	0.000351755	0.000134674	0.432318	0.169974
665	kmer_count_GGTGC	0.103616	1.67096e-126	9.18027e-123	0.00073865	0.000438714	0.904267	0.536305
666	kmer_count_GGTGG	0.206733	0	0	0.00063435	0.000154752	0.77495	0.181019
667	kmer_count_GGTGT	0.0912236	3.77601e-98	2.07454e-94	0.000222072	6.06786e-05	0.272329	0.0757283
668	kmer_count_GGTTG	0.0531944	1.18008e-33	6.48336e-30	0.000396518	0.000123965	0.485262	0.152852
669	kmer_count_GTAAA	0.0468786	3.1192e-26	1.71369e-22	2.70115e-05	2.34664e-05	0.0330692	0.0284506
670	kmer_count_GTAAG	0.0213666	8.70676e-06	0.047835	8.21673e-05	6.45198e-05	0.101211	0.0795099
671	kmer_count_GTAAT	0.0478475	2.60818e-27	1.43293e-23	0.00023994	0.000119197	0.294736	0.147818
672	kmer_count_GTATA	0.0335879	1.12969e-13	6.20653e-10	7.68976e-06	9.36521e-06	0.00932866	0.0111746
673	kmer_count_GTATT	0.0485829	3.83248e-28	2.10556e-24	4.34095e-05	3.43483e-05	0.0535697	0.0426459
674	kmer_count_GTCAA	0.0223417	2.75039e-06	0.0151106	3.1597e-05	3.55532e-05	0.0383837	0.0430963
675	kmer_count_GTCAG	0.0371126	1.33828e-16	7.35251e-13	0.000566307	0.000238316	0.693629	0.289902
676	kmer_count_GTCCC	0.0588664	4.05253e-41	2.22646e-37	0.000482016	0.000191363	0.591346	0.236392
677	kmer_count_GTCCG	0.0296223	9.92168e-11	5.45097e-07	0.000346981	0.000150977	0.424345	0.184991
678	kmer_count_GTCCT	0.0367764	2.62008e-16	1.43947e-12	0.000411905	0.000320772	0.499612	0.378122
679	kmer_count_GTCGG	0.036004	1.19784e-15	6.58096e-12	3.05854e-05	3.0131e-05	0.0375025	0.0370944
680	kmer_count_GTCTG	0.0692407	1.00183e-56	5.50406e-53	0.000363117	0.000151641	0.445737	0.18776
681	kmer_count_GTGAG	0.0526524	5.56713e-33	3.05858e-29	0.000353487	0.000191956	0.433446	0.236685
682	kmer_count_GTGCA	0.0361873	8.37527e-16	4.60137e-12	0.000197238	6.24037e-05	0.241098	0.0742768
683	kmer_count_GTGCC	0.0701861	2.83699e-58	1.55864e-54	0.00036733	0.000109212	0.450133	0.135825
684	kmer_count_GTGCG	0.0479816	1.84231e-27	1.01217e-23	0.000211816	0.000144653	0.259481	0.178817
685	kmer_count_GTGCT	0.0464301	9.6719e-26	5.31374e-22	0.00016409	4.82747e-05	0.200885	0.0584225
686	kmer_count_GTGGA	0.0705345	7.53551e-59	4.14001e-55	0.000166815	2.57553e-05	0.204506	0.0330664
687	kmer_count_GTGGC	0.104556	8.42113e-129	4.62657e-125	0.000320158	0.000102084	0.392797	0.127952
688	kmer_count_GTGGG	0.247196	0	0	0.00162669	0.000231725	1.99245	0.290422
689	kmer_count_GTGGT	0.068415	2.16582e-55	1.1899e-51	0.000319125	0.000188792	0.390685	0.230811
690	kmer_count_GTGTC	0.0533311	7.95863e-34	4.37247e-30	0.00093691	0.00021383	1.14813	0.268037
691	kmer_count_GTGTG	0.117466	1.8409e-162	1.01139e-158	0.00150262	0.000326599	1.83757	0.391584
692	kmer_count_GTTAA	0.0338906	6.5022e-14	3.57231e-10	8.34043e-05	6.56612e-05	0.103087	0.0824611
693	kmer_count_GTTAT	0.0317239	3.03815e-12	1.66916e-08	1.94653e-05	2.21026e-05	0.0237274	0.0268535
694	kmer_count_GTTCA	0.0265556	1.04644e-08	5.74912e-05	0.000158691	9.55942e-05	0.194411	0.117032
695	kmer_count_GTTGG	0.0539521	1.31373e-34	7.21764e-31	0.000245377	0.000132302	0.301315	0.164987
696	kmer_count_GTTTA	0.0375436	5.60714e-17	3.08056e-13	1.66389e-05	1.1565e-05	0.0202555	0.0138084
697	kmer_count_GTTTC	0.0230115	1.2096e-06	0.00664553	0.000189872	7.49527e-05	0.233041	0.0921669
698	kmer_count_GTTTT	0.0658305	2.56991e-51	1.41191e-47	0.000212261	0.000113662	0.259594	0.137073
699	kmer_count_TAAAA	0.132262	7.47961e-206	4.1093e-202	0.000365118	7.3951e-05	0.448336	0.0955333
700	kmer_count_TAAAC	0.0422741	2.06409e-21	1.13401e-17	3.23232e-05	3.88303e-05	0.040041	0.048693
701	kmer_count_TAAAG	0.0542451	5.57536e-35	3.0631e-31	2.03796e-05	2.20238e-05	0.024627	0.026018
702	kmer_count_TAAAT	0.086912	3.94805e-89	2.16906e-85	6.35811e-05	4.36089e-05	0.0772813	0.0524135
703	kmer_count_TAACA	0.0498737	1.2334e-29	6.77627e-26	2.02549e-05	2.73632e-05	0.0247768	0.0332573
704	kmer_count_TAACC	0.0218002	5.24898e-06	0.0288379	4.67377e-05	2.51679e-05	0.0571892	0.0309053
705	kmer_count_TAACT	0.0417553	6.70969e-21	3.6863e-17	1.59843e-05	1.30154e-05	0.0196869	0.0160711
706	kmer_count_TAAGA	0.0479581	1.95802e-27	1.07573e-23	3.2966e-05	3.70585e-05	0.0403591	0.0458476
707	kmer_count_TAAGC	0.0242825	2.38106e-07	0.00130815	4.51816e-05	2.91913e-05	0.0552276	0.0357398
708	kmer_count_TAAGT	0.0413499	1.66828e-20	9.16553e-17	6.07438e-05	3.8319e-05	0.0748649	0.0481341
709	kmer_count_TAATA	0.0630553	4.07715e-47	2.23999e-43	3.64762e-06	6.59481e-06	0.00454115	0.00822749
710	kmer_count_TAATC	0.0465009	8.09613e-26	4.44802e-22	0.00028823	0.000119339	0.352725	0.146067
711	kmer_count_TAATG	0.0436335	8.77676e-23	4.82195e-19	9.01934e-06	8.36693e-06	0.0109567	0.0100475
712	kmer_count_TAATT	0.0827064	9.40533e-81	5.16729e-77	3.99934e-05	2.50283e-05	0.0489551	0.0308128
713	kmer_count_TACAA	0.0536288	3.36461e-34	1.84852e-30	2.11782e-05	2.47448e-05	0.0261105	0.0307881
714	kmer_count_TACAC	0.027526	2.53162e-09	1.39087e-05	2.12517e-05	2.92842e-05	0.0259632	0.0356958
715	kmer_count_TACAG	0.0448696	4.55646e-24	2.50332e-20	0.000105871	4.30322e-05	0.129538	0.0528419
716	kmer_count_TACAT	0.0503235	3.64609e-30	2.00316e-26	2.70394e-05	2.91729e-05	0.0330197	0.0355734
717	kmer_count_TACCA	0.0339809	5.50957e-14	3.02696e-10	5.10994e-05	3.97308e-05	0.0627705	0.0488547
718	kmer_count_TACCT	0.0347029	1.44138e-14	7.91893e-11	0.000356938	0.000189698	0.43591	0.229898
719	kmer_count_TACTA	0.0400637	2.83115e-19	1.55543e-15	5.02904e-06	4.8811e-06	0.00620781	0.0060656
720	kmer_count_TACTC	0.0301853	3.99191e-11	2.19315e-07	0.000235113	0.000225994	0.289691	0.281765
721	kmer_count_TACTG	0.0287926	3.67905e-10	2.02127e-06	2.2846e-05	3.02641e-05	0.0279245	0.0369375
722	kmer_count_TACTT	0.0539499	1.32234e-34	7.26491e-31	1.93512e-05	2.19828e-05	0.0235545	0.0267953
723	kmer_count_TAGAA	0.0539572	1.29417e-34	7.1102e-31	4.16011e-05	3.81757e-05	0.0511471	0.0467844
724	kmer_count_TAGAG	0.0249327	1.0022e-07	0.000550609	5.76811e-05	5.05927e-05	0.0711647	0.0626859
725	kmer_count_TAGAT	0.0304561	2.56038e-11	1.40667e-07	2.00616e-05	2.33541e-05	0.0241513	0.0276087
726	kmer_count_TAGCA	0.0240361	3.28526e-07	0.00180492	0.000193176	7.15839e-05	0.236228	0.0866461
727	kmer_count_TAGCT	0.0331259	2.59973e-13	1.42829e-09	9.7951e-05	5.88408e-05	0.118976	0.0690026
728	kmer_count_TAGGG	0.0279925	1.25692e-09	6.90553e-06	0.000155278	6.43611e-05	0.189462	0.0767777
729	kmer_count_TAGTA	0.0393259	1.37996e-18	7.58149e-15	1.71535e-05	1.18348e-05	0.0210489	0.014456
730	kmer_count_TAGTT	0.037318	8.85113e-17	4.86281e-13	1.50556e-05	2.66009e-05	0.0183542	0.0328057
731	kmer_count_TATAA	0.0695931	2.66866e-57	1.46616e-53	1.46978e-05	1.72468e-05	0.0180386	0.0213615
732	kmer_count_TATAC	0.0355484	2.89245e-15	1.58911e-11	3.33264e-06	2.96704e-06	0.00409125	0.00367729
733	kmer_count_TATAG	0.0355633	2.81093e-15	1.54432e-11	3.86445e-05	4.90081e-05	0.0473431	0.0597234
734	kmer_count_TATAT	0.06523	2.15878e-50	1.18604e-46	6.65319e-05	3.39502e-05	0.0811765	0.0409059
735	kmer_count_TATCA	0.0391889	1.84548e-18	1.01391e-14	1.49223e-05	1.36806e-05	0.0180315	0.0163389
736	kmer_count_TATCC	0.0230762	1.11591e-06	0.0061308	1.87564e-05	1.70961e-05	0.0230727	0.021034
737	kmer_count_TATCT	0.043851	5.24631e-23	2.88233e-19	1.61335e-05	1.6558e-05	0.0198972	0.0205794
738	kmer_count_TATGA	0.0413378	1.71422e-20	9.41793e-17	1.90422e-05	1.82869e-05	0.0233141	0.0223407
739	kmer_count_TATGC	0.0224766	2.33551e-06	0.0128313	6.60078e-06	8.83342e-06	0.00799394	0.0105072
740	kmer_count_TATGT	0.0445135	1.07751e-23	5.91985e-20	2.82725e-05	3.3444e-05	0.0344341	0.040676
741	kmer_count_TATTA	0.0646689	1.54932e-49	8.51198e-46	1.23513e-05	1.21251e-05	0.0151201	0.0147872
742	kmer_count_TATTC	0.0481753	1.11331e-27	6.11653e-24	2.22738e-05	1.85796e-05	0.0272327	0.0225612
743	kmer_count_TATTG	0.0383758	1.0156e-17	5.57972e-14	3.71098e-05	2.92068e-05	0.0453769	0.0359232
744	kmer_count_TATTT	0.120099	8.32516e-170	4.57385e-166	0.000267841	6.24991e-05	0.328358	0.0778248
745	kmer_count_TCAAA	0.0753905	3.59593e-67	1.9756e-63	4.94623e-05	3.20929e-05	0.060971	0.040311
746	kmer_count_TCAAC	0.0319794	1.95636e-12	1.07483e-08	5.78574e-05	4.57703e-05	0.0715228	0.0575996
747	kmer_count_TCAAG	0.0420429	3.49695e-21	1.92122e-17	0.000119544	7.14286e-05	0.146839	0.0883035
748	kmer_count_TCAAT	0.0441406	2.63432e-23	1.44729e-19	5.95691e-06	9.77679e-06	0.00724102	0.0118565
749	kmer_count_TCACA	0.0341631	3.93846e-14	2.16379e-10	7.35806e-05	4.39326e-05	0.0905267	0.0548985
750	kmer_count_TCACT	0.0413602	1.63024e-20	8.95653e-17	0.000323749	0.000213195	0.395927	0.262654
751	kmer_count_TCAGA	0.0223065	2.86972e-06	0.0157662	0.000141071	0.000107596	0.173756	0.134772
752	kmer_count_TCAGG	0.0307936	1.46418e-11	8.04418e-08	0.000177289	7.62958e-05	0.216643	0.092444
753	kmer_count_TCATA	0.0426257	9.20911e-22	5.05949e-18	7.68846e-06	9.1254e-06	0.00932563	0.0110686
754	kmer_count_TCATC	0.0300357	5.09325e-11	2.79823e-07	6.89723e-05	3.14255e-05	0.0844971	0.0389758
755	kmer_count_TCATG	0.0279996	1.24341e-09	6.83128e-06	6.1701e-05	4.56506e-05	0.0750756	0.0552348
756	kmer_count_TCATT	0.0626067	1.87182e-46	1.02838e-42	0.000150836	0.000184781	0.183243	0.223125
757	kmer_count_TCCAA	0.038666	5.54841e-18	3.0483e-14	7.00412e-05	6.32085e-05	0.0860893	0.078776
758	kmer_count_TCCAT	0.0301484	4.23957e-11	2.32922e-07	0.000146143	5.69924e-05	0.17947	0.0701559
759	kmer_count_TCCCA	0.0223251	2.80609e-06	0.0154167	0.000436823	0.000154902	0.534795	0.188998
760	kmer_count_TCCCC	0.0418635	5.25287e-21	2.88593e-17	0.000693853	0.000298297	0.848966	0.362232
761	kmer_count_TCCCG	0.0317892	2.71555e-12	1.49192e-08	0.000234346	9.22012e-05	0.28841	0.116558
762	kmer_count_TCCGG	0.0379481	2.45523e-17	1.3489e-13	0.000325793	0.000409352	0.397147	0.498182
763	kmer_count_TCCTA	0.0282032	9.12497e-10	5.01326e-06	8.88545e-05	5.55154e-05	0.10831	0.0665051
764	kmer_count_TCCTG	0.0411019	2.90046e-20	1.59351e-16	0.0002678	6.0227e-05	0.327544	0.0709058
765	kmer_count_TCCTT	0.0360969	9.99385e-16	5.49062e-12	0.000233887	0.00015718	0.285754	0.190945
766	kmer_count_TCGGG	0.0511129	4.18295e-31	2.29811e-27	8.56742e-05	6.6203e-05	0.10484	0.079644
767	kmer_count_TCTAA	0.0456465	6.80544e-25	3.73891e-21	2.49752e-05	2.67721e-05	0.0301149	0.0316362
768	kmer_count_TCTAC	0.0351343	6.38234e-15	3.50646e-11	2.5474e-05	2.03113e-05	0.0310333	0.0248157
769	kmer_count_TCTAT	0.0416084	9.34368e-21	5.13342e-17	2.93055e-05	3.8711e-05	0.0358984	0.0470465
770	kmer_count_TCTCA	0.04494	3.84045e-24	2.10994e-20	0.000100897	6.12011e-05	0.123493	0.0745349
771	kmer_count_TCTCT	0.0381554	1.60278e-17	8.80566e-14	0.000207851	8.80142e-05	0.253839	0.106795
772	kmer_count_TCTGG	0.0709193	1.72982e-59	9.50364e-56	0.00048188	0.00011683	0.591101	0.148105
773	kmer_count_TCTTA	0.0488861	1.7239e-28	9.47111e-25	1.30669e-05	1.52571e-05	0.0159783	0.0186533
774	kmer_count_TCTTC	0.034897	1.00028e-14	5.49555e-11	7.07584e-05	4.39268e-05	0.0869235	0.0541305
775	kmer_count_TCTTT	0.0821442	1.15255e-79	6.33211e-76	0.000250399	0.000106592	0.306202	0.129831
776	kmer_count_TGAAA	0.0821096	1.34377e-79	7.3827e-76	6.69731e-05	4.52809e-05	0.0819832	0.0550796
777	kmer_count_TGAAC	0.0278519	1.55408e-09	8.53814e-06	0.000175115	9.29735e-05	0.215631	0.118319
778	kmer_count_TGAAT	0.0484906	4.88406e-28	2.6833e-24	8.61087e-05	4.92865e-05	0.104969	0.0587568
779	kmer_count_TGAGA	0.0267189	8.27123e-09	4.54422e-05	0.000124052	8.9222e-05	0.151453	0.106391
780	kmer_count_TGAGG	0.0734235	9.84642e-64	5.40962e-60	0.000225986	7.37968e-05	0.27704	0.0917492
781	kmer_count_TGATA	0.0379347	2.52386e-17	1.38661e-13	1.43763e-05	2.10161e-05	0.0173108	0.0247596
782	kmer_count_TGATC	0.0273598	3.24015e-09	1.78014e-05	0.000223278	0.000118577	0.273331	0.145254
783	kmer_count_TGATT	0.0496895	2.02514e-29	1.11261e-25	0.000241422	0.000168042	0.295897	0.206819
784	kmer_count_TGCAA	0.0335271	1.2615e-13	6.93066e-10	0.00016158	6.44061e-05	0.197803	0.0795246
785	kmer_count_TGCAG	0.0532453	1.01916e-33	5.59925e-30	0.000232385	6.39364e-05	0.284388	0.0775282
786	kmer_count_TGCAT	0.0232823	8.61904e-07	0.0047353	0.000215803	0.000189501	0.263391	0.230357
787	kmer_count_TGCCC	0.0565464	5.65112e-38	3.10473e-34	0.000481871	0.00029531	0.58855	0.361593
788	kmer_count_TGCCG	0.0402369	1.94368e-19	1.06786e-15	6.47641e-05	4.71841e-05	0.0796944	0.0589483
789	kmer_count_TGCGC	0.027067	4.98512e-09	2.73882e-05	0.000112433	8.74412e-05	0.137287	0.106894
790	kmer_count_TGCGG	0.0564112	8.53918e-38	4.69143e-34	0.000184868	9.24518e-05	0.225875	0.112787
791	kmer_count_TGCGT	0.0327547	5.03571e-13	2.76662e-09	0.000333011	0.000147228	0.408815	0.182588
792	kmer_count_TGCTA	0.0248507	1.11916e-07	0.000614865	3.30673e-05	1.72714e-05	0.0405662	0.0214168
793	kmer_count_TGCTG	0.0709435	1.5762e-59	8.65963e-56	0.000234482	0.000102652	0.288099	0.128136
794	kmer_count_TGCTT	0.023219	9.33313e-07	0.00512762	0.000117005	2.83324e-05	0.1435	0.0357678
795	kmer_count_TGGAC	0.0265596	1.04051e-08	5.71655e-05	0.000178827	8.91951e-05	0.218696	0.107809
796	kmer_count_TGGAG	0.0828815	4.29385e-81	2.35904e-77	0.000264951	0.000123478	0.325127	0.152935
797	kmer_count_TGGCA	0.0312991	6.26594e-12	3.44251e-08	0.000374314	0.000201231	0.458309	0.247308
798	kmer_count_TGGCC	0.0813683	3.56039e-78	1.95608e-74	0.000174967	6.81866e-05	0.214344	0.0846759
799	kmer_count_TGGCG	0.0484931	4.852e-28	2.66569e-24	0.00016378	8.27495e-05	0.199881	0.100654
800	kmer_count_TGGCT	0.0466227	5.95693e-26	3.27273e-22	0.000283045	4.93214e-05	0.346394	0.0589492
801	kmer_count_TGGGA	0.0898044	3.92652e-95	2.15723e-91	0.000300393	0.000108099	0.367372	0.133196
802	kmer_count_TGGGC	0.137703	4.2232e-223	2.32023e-219	0.000354686	0.000121894	0.432668	0.144646
803	kmer_count_TGGGG	0.268806	0	0	0.00200023	0.000351324	2.45155	0.447894
804	kmer_count_TGGGT	0.106384	2.4964e-133	1.37152e-129	0.000385187	0.000144377	0.474082	0.18367
805	kmer_count_TGGTC	0.0288479	3.37537e-10	1.85443e-06	0.000197986	8.88135e-05	0.241791	0.105791
806	kmer_count_TGGTG	0.0913914	1.64866e-98	9.05772e-95	0.000430933	0.000143967	0.526065	0.172384
807	kmer_count_TGTAA	0.058671	7.54142e-41	4.14325e-37	0.000164608	7.61985e-05	0.202241	0.0962692
808	kmer_count_TGTAT	0.0534172	6.20862e-34	3.41102e-30	4.06712e-05	3.614e-05	0.0492116	0.0425313
809	kmer_count_TGTCC	0.0394594	1.03825e-18	5.70416e-15	0.00133136	0.000364101	1.62888	0.442931
810	kmer_count_TGTGC	0.0546471	1.70657e-35	9.37587e-32	0.000202843	8.80074e-05	0.248415	0.109005
811	kmer_count_TGTGG	0.136006	1.19665e-217	6.57441e-214	0.000697883	0.000192577	0.855206	0.237385
812	kmer_count_TGTGT	0.0457474	5.30305e-25	2.91349e-21	0.000702271	0.000243768	0.861022	0.300526
813	kmer_count_TGTTA	0.0416199	9.10305e-21	5.00121e-17	2.65693e-05	3.63868e-05	0.0327418	0.0450439
814	kmer_count_TGTTT	0.0611331	2.59223e-44	1.42417e-40	5.20473e-05	3.16965e-05	0.063901	0.0392619
815	kmer_count_TTAAA	0.110003	1.58712e-142	8.71963e-139	4.60709e-05	2.46311e-05	0.0562896	0.0299919
816	kmer_count_TTAAC	0.0378315	3.11765e-17	1.71284e-13	1.95686e-05	1.52396e-05	0.0238627	0.0184889
817	kmer_count_TTAAG	0.0492963	5.80166e-29	3.18743e-25	2.874e-05	1.59582e-05	0.0351509	0.0194804
818	kmer_count_TTAAT	0.0730438	4.429e-63	2.43329e-59	2.4135e-05	2.32098e-05	0.0293627	0.0282705
819	kmer_count_TTACA	0.0626954	1.38616e-46	7.61555e-43	0.000150339	4.64932e-05	0.183786	0.0562424
820	kmer_count_TTACC	0.0310241	9.96025e-12	5.47216e-08	8.856e-05	6.6785e-05	0.108081	0.0811074
821	kmer_count_TTACT	0.048533	4.37005e-28	2.40091e-24	1.79805e-05	2.61304e-05	0.0223782	0.0328385
822	kmer_count_TTAGA	0.0397081	6.09676e-19	3.34956e-15	2.57969e-05	2.56994e-05	0.0317817	0.0319407
823	kmer_count_TTAGC	0.0261596	1.84002e-08	0.000101091	2.31502e-05	1.89556e-05	0.0286164	0.0235805
824	kmer_count_TTAGT	0.0428188	5.89368e-22	3.23799e-18	2.57328e-05	2.40224e-05	0.0313171	0.0294935
825	kmer_count_TTATA	0.0689853	2.60223e-56	1.42967e-52	9.8803e-06	8.16056e-06	0.0120127	0.00978455
826	kmer_count_TTATC	0.0370935	1.39072e-16	7.64063e-13	1.58955e-05	1.86876e-05	0.0192789	0.0225591
827	kmer_count_TTATG	0.0421181	2.94633e-21	1.61871e-17	2.15118e-05	1.51795e-05	0.0266274	0.0189533
828	kmer_count_TTATT	0.0906107	7.68707e-97	4.22328e-93	4.56409e-05	2.69345e-05	0.05596	0.0333257
829	kmer_count_TTCAA	0.069239	1.00839e-56	5.54009e-53	0.000102576	7.13394e-05	0.126117	0.0882456
830	kmer_count_TTCAC	0.0359615	1.30114e-15	7.14848e-12	9.22711e-05	4.98705e-05	0.112757	0.0607673
831	kmer_count_TTCAG	0.0305019	2.37435e-11	1.30447e-07	0.000103979	3.24623e-05	0.127238	0.038767
832	kmer_count_TTCAT	0.0637595	3.6448e-48	2.00245e-44	6.9102e-05	5.31968e-05	0.0844918	0.0642003
833	kmer_count_TTCCA	0.0403859	1.40478e-19	7.71788e-16	0.000122976	5.14654e-05	0.151327	0.06538
834	kmer_count_TTCCT	0.0314391	4.94084e-12	2.7145e-08	0.000195495	8.86543e-05	0.238532	0.106381
835	kmer_count_TTCTA	0.0534714	5.30835e-34	2.91641e-30	1.94398e-05	2.39233e-05	0.0236616	0.0290671
836	kmer_count_TTCTC	0.0441835	2.37728e-23	1.30608e-19	0.000151336	9.38544e-05	0.184134	0.111798
837	kmer_count_TTCTT	0.0798487	2.68158e-75	1.47326e-71	8.75985e-05	5.76236e-05	0.107402	0.0712193
838	kmer_count_TTGAA	0.0597906	2.089e-42	1.1477e-38	0.000116959	8.27119e-05	0.143006	0.100893
839	kmer_count_TTGAT	0.0354698	3.36379e-15	1.84807e-11	2.53138e-05	1.8933e-05	0.0311534	0.0235866
840	kmer_count_TTGCA	0.0259207	2.5761e-08	0.000141531	0.000107476	5.15359e-05	0.131835	0.0636996
841	kmer_count_TTGCT	0.0217538	5.54406e-06	0.0304591	0.000135127	8.31581e-05	0.165733	0.102254
842	kmer_count_TTGGG	0.0747469	4.90236e-66	2.69336e-62	0.00101729	0.000375291	1.25057	0.472977
843	kmer_count_TTGTA	0.0483365	7.31071e-28	4.01651e-24	2.62859e-05	2.6023e-05	0.0325163	0.0325876
844	kmer_count_TTGTT	0.0544424	3.12232e-35	1.7154e-31	4.30703e-05	3.01757e-05	0.0528988	0.0370776
845	kmer_count_TTTAA	0.111974	1.15287e-147	6.33389e-144	0.000258419	5.17111e-05	0.316781	0.065309
846	kmer_count_TTTAC	0.0506052	1.69041e-30	9.2871e-27	4.96409e-05	2.44672e-05	0.0609993	0.0299852
847	kmer_count_TTTAG	0.0538873	1.5868e-34	8.71786e-31	5.43186e-06	6.98434e-06	0.00664	0.00855998
848	kmer_count_TTTAT	0.0967529	2.35115e-110	1.29172e-106	0.00015453	2.98349e-05	0.18914	0.0359876
849	kmer_count_TTTCA	0.0814286	2.72999e-78	1.49986e-74	6.85991e-05	4.29651e-05	0.0842719	0.0534299
850	kmer_count_TTTCC	0.0406588	7.72478e-20	4.24399e-16	0.000447122	0.00023028	0.548685	0.284527
851	kmer_count_TTTCT	0.0874186	3.62334e-90	1.99066e-86	0.000116882	4.42964e-05	0.142471	0.0515545
852	kmer_count_TTTGA	0.061588	5.72877e-45	3.14738e-41	4.7675e-05	3.18136e-05	0.05814	0.0386515
853	kmer_count_TTTGC	0.0215738	6.84539e-06	0.0376086	0.000174399	7.4014e-05	0.212788	0.0889013
854	kmer_count_TTTGT	0.0643352	4.96232e-49	2.7263e-45	7.61259e-05	4.67937e-05	0.0930001	0.0569341
855	kmer_count_TTTTA	0.130448	2.9532e-200	1.62249e-196	0.000439275	0.000102274	0.538512	0.129231
856	kmer_count_TTTTC	0.0929812	5.95635e-102	3.27242e-98	6.06258e-05	3.80922e-05	0.0747368	0.0476607
857	kmer_count_TTTTG	0.0809041	2.72904e-77	1.49934e-73	0.000149349	4.26128e-05	0.182237	0.0500639
858	kmer_count_TTTTT	0.126249	1.33962e-187	7.35988e-184	0.0015996	0.00024904	1.95936	0.308879
859	kmer_count_AAAAAA	0.0575073	2.91822e-39	1.60327e-35	9.44371e-05	6.97301e-05	0.116097	0.0856965
860	kmer_count_AAAAAC	0.0307127	1.67506e-11	9.20279e-08	7.27189e-06	1.65362e-05	0.00867517	0.019509
861	kmer_count_AAAAAG	0.0422364	2.24964e-21	1.23595e-17	3.23067e-06	7.01145e-06	0.0040082	0.0087175
862	kmer_count_AAAAAT	0.0682156	4.52453e-55	2.48578e-51	3.50974e-05	2.20814e-05	0.0432379	0.0274919
863	kmer_count_AAAACA	0.039488	9.76739e-19	5.3662e-15	1.36862e-05	1.42466e-05	0.0167521	0.0175236
864	kmer_count_AAAACT	0.0264938	1.14343e-08	6.28203e-05	9.13696e-07	1.52807e-06	0.00113385	0.00190105
865	kmer_count_AAAAGA	0.039059	2.4294e-18	1.33471e-14	3.95783e-06	5.22923e-06	0.00487105	0.0064679
866	kmer_count_AAAAGT	0.0267173	8.29036e-09	4.55473e-05	7.47793e-07	1.39518e-06	0.00092314	0.00172659
867	kmer_count_AAAATA	0.0596827	2.96077e-42	1.62665e-38	7.49758e-06	6.94739e-06	0.00920581	0.00864039
868	kmer_count_AAAATC	0.0222387	3.11407e-06	0.0171087	1.11594e-05	1.25292e-05	0.0135004	0.0147183
869	kmer_count_AAAATG	0.0384712	8.33125e-18	4.57719e-14	7.19781e-06	1.19998e-05	0.00887478	0.0149167
870	kmer_count_AAAATT	0.0497017	1.95978e-29	1.0767e-25	5.59635e-06	6.51201e-06	0.00686784	0.00801002
871	kmer_count_AAACAA	0.0327774	4.83732e-13	2.65762e-09	4.58074e-07	8.75176e-07	0.000557825	0.00106151
872	kmer_count_AAACAT	0.0249521	9.7636e-08	0.000536412	7.00896e-06	1.47025e-05	0.00854257	0.0179263
873	kmer_count_AAAGAA	0.0414256	1.40853e-20	7.73844e-17	1.62022e-05	1.53182e-05	0.0197536	0.0185726
874	kmer_count_AAAGTA	0.0218433	4.98895e-06	0.0274093	8.31994e-08	2.47677e-07	9.93505e-05	0.000295709
875	kmer_count_AAATAA	0.0458754	3.86223e-25	2.12191e-21	2.63504e-06	5.65913e-06	0.00330184	0.00713171
876	kmer_count_AAATAC	0.0290338	2.52328e-10	1.38629e-06	1.18136e-07	2.5116e-07	0.000144065	0.000306193
877	kmer_count_AAATAT	0.0423944	1.56725e-21	8.61047e-18	5.24836e-07	8.44342e-07	0.000634899	0.00101012
878	kmer_count_AAATCA	0.0235786	5.92103e-07	0.00325301	4.9841e-06	8.12626e-06	0.00617056	0.0100853
879	kmer_count_AAATGA	0.0287515	3.92205e-10	2.15478e-06	1.00234e-05	1.40711e-05	0.0122345	0.0169393
880	kmer_count_AAATGT	0.0290095	2.62138e-10	1.44018e-06	5.97215e-07	6.41636e-07	0.000727848	0.0007794
881	kmer_count_AAATTA	0.0400555	2.88196e-19	1.58335e-15	8.25595e-06	9.17368e-06	0.0100509	0.0112213
882	kmer_count_AAATTC	0.0215448	7.08087e-06	0.0389023	0	0	0	0
883	kmer_count_AAATTT	0.0377512	3.67433e-17	2.01868e-13	3.55005e-05	4.80555e-05	0.0436393	0.0593772
884	kmer_count_AACAAA	0.0312715	6.56475e-12	3.60667e-08	3.02523e-06	5.55043e-06	0.00365051	0.00673828
885	kmer_count_AACATT	0.022421	2.49873e-06	0.013728	4.88874e-06	6.22773e-06	0.00603628	0.00781886
886	kmer_count_AAGAAA	0.0449424	3.81818e-24	2.09771e-20	5.24063e-06	7.01819e-06	0.006394	0.00850285
887	kmer_count_AAGAAT	0.0228697	1.44235e-06	0.00792426	1.02674e-05	1.26126e-05	0.0126562	0.0158623
888	kmer_count_AAGGGG	0.0218777	4.7898e-06	0.0263152	0.000142225	8.69464e-05	0.173857	0.10628
889	kmer_count_AATAAA	0.0441082	2.84568e-23	1.56342e-19	2.39939e-05	1.37882e-05	0.0294621	0.0170067
890	kmer_count_AATAAT	0.0268405	6.93548e-09	3.81035e-05	0	0	0	0
891	kmer_count_AATACA	0.0260048	2.28914e-08	0.000125766	1.16183e-06	1.78336e-06	0.00140977	0.00216105
892	kmer_count_AATATA	0.0296073	1.01636e-10	5.58387e-07	2.31558e-08	5.49109e-08	2.76217e-05	6.48833e-05
893	kmer_count_AATATT	0.0323785	9.76908e-13	5.36713e-09	1.44543e-06	1.34572e-06	0.00176438	0.00163012
894	kmer_count_AATGAA	0.0253818	5.44043e-08	0.000298897	7.12295e-07	1.49754e-06	0.000865785	0.00181724
895	kmer_count_AATGTT	0.0222915	2.922e-06	0.0160535	7.2433e-08	1.9588e-07	9.01361e-05	0.000243441
896	kmer_count_AATTAA	0.0270467	5.1355e-09	2.82145e-05	6.68415e-08	1.26478e-07	8.1121e-05	0.000152407
897	kmer_count_AATTAT	0.0256512	3.75101e-08	0.000206081	1.24154e-06	3.03677e-06	0.00147284	0.003581
898	kmer_count_AATTCT	0.023429	7.16082e-07	0.00393415	3.93186e-07	1.07887e-06	0.000494605	0.0013593
899	kmer_count_AATTTA	0.0280877	1.08789e-09	5.97684e-06	2.13682e-05	4.40979e-05	0.0261152	0.0537445
900	kmer_count_AATTTT	0.0508724	8.1207e-31	4.46151e-27	9.2422e-06	8.36789e-06	0.0113012	0.0102515
901	kmer_count_ACAAAA	0.0402633	1.83536e-19	1.00835e-15	7.16688e-06	6.18687e-06	0.00872372	0.00745253
902	kmer_count_ACATTT	0.0300086	5.32162e-11	2.9237e-07	2.80342e-06	5.91918e-06	0.00344307	0.00724634
903	kmer_count_ACTAAA	0.0217857	5.33931e-06	0.0293342	1.46141e-08	4.05096e-08	1.78386e-05	4.93996e-05
904	kmer_count_ACTGGG	0.0219324	4.48955e-06	0.0246656	9.40389e-05	7.2435e-05	0.115529	0.0887411
905	kmer_count_ACTTTT	0.0256433	3.79252e-08	0.000208361	7.20451e-07	1.21372e-06	0.000871167	0.00146754
906	kmer_count_AGAAAA	0.0498091	1.46812e-29	8.06583e-26	1.35845e-05	1.0585e-05	0.0166335	0.0130046
907	kmer_count_AGAAAT	0.0324278	8.95937e-13	4.92228e-09	5.27065e-06	7.16654e-06	0.00647752	0.00882323
908	kmer_count_AGAATT	0.0215364	7.15031e-06	0.0392838	5.85211e-06	8.00564e-06	0.00715032	0.00975349
909	kmer_count_AGAGGG	0.0361654	8.74318e-16	4.80351e-12	0.000239405	0.000149988	0.293116	0.184712
910	kmer_count_AGCAGG	0.0286791	4.38869e-10	2.41114e-06	0.000104379	4.45573e-05	0.128188	0.0556432
911	kmer_count_AGCGGG	0.0248568	1.11008e-07	0.000609881	4.46128e-05	3.83227e-05	0.0542717	0.0465328
912	kmer_count_AGCTGG	0.0266285	9.42343e-09	5.17723e-05	0.000135541	5.409e-05	0.166232	0.0662615
913	kmer_count_AGGAGC	0.0254702	4.81784e-08	0.000264692	0.000109584	6.68583e-05	0.134298	0.0825174
914	kmer_count_AGGAGG	0.0504879	2.32919e-30	1.27966e-26	0.000141889	5.34044e-05	0.174177	0.0667316
915	kmer_count_AGGCAG	0.028407	6.67913e-10	3.66951e-06	0.000206703	3.49239e-05	0.253232	0.043595
916	kmer_count_AGGCCC	0.0292197	1.88271e-10	1.03436e-06	0.000185202	8.99453e-05	0.226265	0.109002
917	kmer_count_AGGCTG	0.0256123	3.95931e-08	0.000217524	0.000254462	7.58757e-05	0.311738	0.0945932
918	kmer_count_AGGGAC	0.0245916	1.5825e-07	0.000869428	6.35039e-05	3.17315e-05	0.0775819	0.0387005
919	kmer_count_AGGGAG	0.0623375	4.6481e-46	2.55367e-42	0.000235709	0.000109586	0.287417	0.13208
920	kmer_count_AGGGCA	0.0291425	2.12672e-10	1.16842e-06	9.07158e-05	3.00332e-05	0.111242	0.0374149
921	kmer_count_AGGGCC	0.0476231	4.6543e-27	2.55707e-23	0.000185875	7.21978e-05	0.228119	0.0900392
922	kmer_count_AGGGCG	0.0245006	1.78579e-07	0.000981114	4.51856e-05	2.43864e-05	0.055115	0.0296378
923	kmer_count_AGGGCT	0.0346999	1.44962e-14	7.96423e-11	9.26074e-05	4.21188e-05	0.11343	0.051221
924	kmer_count_AGGGGA	0.0405962	8.86409e-20	4.86993e-16	0.000185339	9.13789e-05	0.225717	0.108269
925	kmer_count_AGGGGC	0.065538	7.26414e-51	3.99092e-47	0.000236891	8.18485e-05	0.289618	0.0987225
926	kmer_count_AGGGGG	0.0508472	8.70294e-31	4.78139e-27	0.000128259	5.57515e-05	0.157057	0.0683059
927	kmer_count_AGGGGT	0.0361451	9.09633e-16	4.99752e-12	0.000104075	4.08541e-05	0.126961	0.0496452
928	kmer_count_AGGGTC	0.0260641	2.10591e-08	0.000115699	0.000241659	0.000156001	0.29612	0.192297
929	kmer_count_AGGGTG	0.0513238	2.33282e-31	1.28165e-27	0.000124976	4.29686e-05	0.152977	0.0520336
930	kmer_count_AGGTGC	0.0221873	3.31227e-06	0.0181976	0.000150769	8.81412e-05	0.18497	0.10838
931	kmer_count_AGGTGG	0.0478263	2.75467e-27	1.51342e-23	0.00019857	9.71712e-05	0.243281	0.119871
932	kmer_count_AGTGGG	0.0416062	9.38904e-21	5.15834e-17	0.000121688	4.11193e-05	0.149523	0.0513811
933	kmer_count_AGTTTT	0.0245297	1.71803e-07	0.000943888	1.21983e-05	1.57123e-05	0.0147958	0.0188175
934	kmer_count_ATAAAA	0.0425482	1.10087e-21	6.04819e-18	7.5821e-06	6.35123e-06	0.00931256	0.00784341
935	kmer_count_ATAAAT	0.0327699	4.90244e-13	2.6934e-09	5.80712e-07	9.10231e-07	0.000715175	0.00112314
936	kmer_count_ATAATT	0.0259856	2.35194e-08	0.000129216	8.69759e-07	2.54928e-06	0.00103928	0.00304348
937	kmer_count_ATACAA	0.0215627	6.9345e-06	0.0380982	4.04571e-07	7.58208e-07	0.000484279	0.000897092
938	kmer_count_ATATAA	0.0243852	2.07992e-07	0.00114271	0	0	0	0
939	kmer_count_ATATAT	0.0259845	2.35561e-08	0.000129417	9.95739e-07	1.88695e-06	0.00122943	0.00233129
940	kmer_count_ATATTA	0.0217284	5.71176e-06	0.0313804	2.74235e-05	1.262e-05	0.0336523	0.0155506
941	kmer_count_ATATTT	0.0411332	2.70499e-20	1.48612e-16	8.79436e-07	9.48655e-07	0.00108913	0.00118472
942	kmer_count_ATGAAA	0.0270184	5.35238e-09	2.9406e-05	4.41796e-06	4.76174e-06	0.00538734	0.00576198
943	kmer_count_ATGGGG	0.0293334	1.57247e-10	8.63914e-07	0.000109311	4.89318e-05	0.133891	0.0603601
944	kmer_count_ATGTTT	0.0225097	2.24329e-06	0.0123246	8.13962e-07	2.44189e-06	0.000987134	0.0029614
945	kmer_count_ATTAAA	0.0317289	3.01223e-12	1.65492e-08	1.37779e-06	2.32172e-06	0.00168538	0.00287246
946	kmer_count_ATTAAT	0.021786	5.33792e-06	0.0293265	2.09057e-06	4.23934e-06	0.00249295	0.00500254
947	kmer_count_ATTACA	0.0268987	6.3731e-09	3.50138e-05	0.000256939	8.27366e-05	0.314182	0.100352
948	kmer_count_ATTATA	0.0219875	4.20499e-06	0.0231022	0	0	0	0
949	kmer_count_ATTATT	0.0272883	3.60098e-09	1.97838e-05	1.58732e-06	1.99254e-06	0.00194462	0.00244765
950	kmer_count_ATTCTT	0.0227062	1.76431e-06	0.00969309	0	0	0	0
951	kmer_count_ATTTAA	0.0316205	3.62688e-12	1.99261e-08	8.14592e-06	2.41875e-05	0.0101407	0.0301168
952	kmer_count_ATTTAT	0.0318789	2.3272e-12	1.27856e-08	1.64209e-05	1.22428e-05	0.0201587	0.0152156
953	kmer_count_ATTTCA	0.0255902	4.08198e-08	0.000224264	0	0	0	0
954	kmer_count_ATTTCT	0.0284924	5.85703e-10	3.21785e-06	3.01634e-06	7.13833e-06	0.00371468	0.00884246
955	kmer_count_ATTTTA	0.0416955	7.67909e-21	4.21889e-17	1.421e-06	2.75801e-06	0.00173161	0.00336409
956	kmer_count_ATTTTC	0.0298971	6.37515e-11	3.50251e-07	3.39317e-06	8.13547e-06	0.00406431	0.00971908
957	kmer_count_ATTTTG	0.0262613	1.59314e-08	8.75274e-05	2.18981e-05	2.01701e-05	0.0267402	0.0245182
958	kmer_count_ATTTTT	0.0675845	4.59059e-54	2.52207e-50	6.64058e-05	2.81338e-05	0.0812399	0.0341859
959	kmer_count_CAAAAA	0.0455787	8.04418e-25	4.41948e-21	9.84018e-06	1.83638e-05	0.0121884	0.0228315
960	kmer_count_CAAAAT	0.0275711	2.36728e-09	1.30059e-05	2.15832e-06	1.96182e-06	0.00263037	0.00238654
961	kmer_count_CAAATA	0.0214523	7.88467e-06	0.0433184	4.15578e-08	1.04729e-07	5.19273e-05	0.000131854
962	kmer_count_CAGAAA	0.0246453	1.47333e-07	0.000809445	2.18903e-05	3.08259e-05	0.0270893	0.0382815
963	kmer_count_CAGAGG	0.0277381	1.84409e-09	1.01314e-05	0.000160635	0.000122922	0.197188	0.152704
964	kmer_count_CAGCAG	0.0218254	5.09526e-06	0.0279933	0.000142996	7.53827e-05	0.174537	0.0892048
965	kmer_count_CAGCCC	0.029247	1.80303e-10	9.90586e-07	0.000184442	7.02255e-05	0.226385	0.0878102
966	kmer_count_CAGCTG	0.0311752	7.72392e-12	4.24352e-08	0.000129988	6.66339e-05	0.160077	0.0828582
967	kmer_count_CAGGAG	0.0225569	2.11798e-06	0.0116362	0.000815949	0.000335386	1.00316	0.423848
968	kmer_count_CAGGCC	0.0359547	1.31848e-15	7.24375e-12	0.000141209	7.02988e-05	0.171807	0.0830737
969	kmer_count_CAGGGA	0.040828	5.32109e-20	2.92341e-16	0.000227223	0.000160645	0.278404	0.196578
970	kmer_count_CAGGGC	0.054513	2.53566e-35	1.39309e-31	0.000248148	6.22542e-05	0.303957	0.0761838
971	kmer_count_CAGGGG	0.0583608	2.01278e-40	1.10582e-36	0.000149421	4.69918e-05	0.183327	0.0586444
972	kmer_count_CAGGGT	0.0320251	1.80751e-12	9.93048e-09	0.000121573	7.23761e-05	0.148553	0.0882267
973	kmer_count_CAGGTG	0.0317836	2.74182e-12	1.50636e-08	0.000130248	5.90581e-05	0.160284	0.0740768
974	kmer_count_CATGGG	0.0233865	7.55705e-07	0.00415184	9.89223e-05	6.29878e-05	0.120271	0.0743509
975	kmer_count_CATTTA	0.0236104	5.68526e-07	0.00312348	1.60822e-06	3.07174e-06	0.00198292	0.00380527
976	kmer_count_CATTTT	0.0378755	2.84914e-17	1.56532e-13	1.10246e-05	1.5425e-05	0.013261	0.0186125
977	kmer_count_CCAGGC	0.0221009	3.67347e-06	0.0201821	0.000312276	0.000131801	0.382141	0.160533
978	kmer_count_CCAGGG	0.059003	2.62223e-41	1.44065e-37	0.000408845	0.000145181	0.500326	0.177972
979	kmer_count_CCCAGG	0.0385517	7.04506e-18	3.87056e-14	0.00031033	0.00019684	0.380916	0.24285
980	kmer_count_CCCCAG	0.0370651	1.4722e-16	8.08824e-13	0.000237689	9.92665e-05	0.291547	0.123416
981	kmer_count_CCCCGG	0.0312644	6.64459e-12	3.65054e-08	0.000101091	7.82332e-05	0.123792	0.0965171
982	kmer_count_CCCCTG	0.0310262	9.9249e-12	5.45274e-08	0.00012868	7.1022e-05	0.15817	0.0888184
983	kmer_count_CCCGGG	0.0444232	1.33869e-23	7.35477e-20	8.0673e-05	6.25277e-05	0.0979469	0.0736051
984	kmer_count_CCCTGC	0.0319622	2.01537e-12	1.10724e-08	0.000134331	7.17689e-05	0.165062	0.0896357
985	kmer_count_CCCTGG	0.067375	9.86336e-54	5.41893e-50	0.000606309	0.000320532	0.742283	0.393387
986	kmer_count_CCGAGG	0.0224515	2.40774e-06	0.0132281	3.91388e-05	3.45552e-05	0.0477701	0.0420113
987	kmer_count_CCGGGA	0.0242339	2.5376e-07	0.00139416	8.07856e-05	3.48219e-05	0.0988908	0.0425408
988	kmer_count_CCGGGC	0.0323653	9.99643e-13	5.49204e-09	6.64534e-05	3.72096e-05	0.0820736	0.0462446
989	kmer_count_CCGGGG	0.0510349	5.18862e-31	2.85063e-27	8.40244e-05	5.36671e-05	0.102744	0.0649224
990	kmer_count_CCGTGG	0.0293537	1.52261e-10	8.36524e-07	0.000245525	0.000138616	0.301209	0.17185
991	kmer_count_CCTGAG	0.0227467	1.67862e-06	0.00922233	0.000130606	7.54626e-05	0.160814	0.0943141
992	kmer_count_CCTGCC	0.0251655	7.31183e-08	0.000401712	0.000156642	5.35838e-05	0.191214	0.0637925
993	kmer_count_CCTGGA	0.0267903	7.45919e-09	4.09808e-05	0.000108795	5.31764e-05	0.132803	0.0647048
994	kmer_count_CCTGGC	0.0376923	4.14302e-17	2.27617e-13	0.000504164	0.000308359	0.61575	0.372921
995	kmer_count_CCTGGG	0.0865171	2.51527e-88	1.38189e-84	0.000203941	7.32444e-05	0.249775	0.0896519
996	kmer_count_CCTGGT	0.0272652	3.72594e-09	2.04703e-05	0.000167418	8.54414e-05	0.205211	0.104345
997	kmer_count_CCTGTG	0.0364399	5.10002e-16	2.80195e-12	0.000104234	5.59209e-05	0.127769	0.0683729
998	kmer_count_CGAGGG	0.0287247	4.0888e-10	2.24638e-06	1.95279e-05	4.04883e-05	0.0235694	0.0484853
999	kmer_count_CGCGGG	0.0240455	3.24543e-07	0.00178304	0.000137759	0.000170823	0.169701	0.211388
1000	kmer_count_CGCTGG	0.0225233	2.2066e-06	0.012123	0.000143097	0.000106418	0.174769	0.13057
1001	kmer_count_CGGAGG	0.024753	1.27593e-07	0.000700997	9.6183e-05	9.13721e-05	0.11647	0.107642
1002	kmer_count_CGGGAG	0.0356221	2.50978e-15	1.37887e-11	8.24534e-05	5.06471e-05	0.101346	0.0628609
1003	kmer_count_CGGGCC	0.025775	3.15814e-08	0.000173508	5.22603e-05	2.30222e-05	0.06359	0.0269087
1004	kmer_count_CGGGCG	0.0222221	3.17656e-06	0.017452	7.40909e-05	4.03143e-05	0.0910722	0.0497659
1005	kmer_count_CGGGGA	0.03475	1.31933e-14	7.24841e-11	4.84689e-05	3.44595e-05	0.0590457	0.0414146
1006	kmer_count_CGGGGC	0.0480494	1.54516e-27	8.4891e-24	0.000205704	0.000150094	0.253049	0.186439
1007	kmer_count_CGGGGG	0.0487419	2.52236e-28	1.38578e-24	9.36888e-05	0.000118758	0.114291	0.144088
1008	kmer_count_CGGGGT	0.026086	2.04167e-08	0.000112169	0.000149445	0.000126254	0.18516	0.15745
1009	kmer_count_CGGGTG	0.0306989	1.71375e-11	9.41536e-08	6.16791e-05	5.10778e-05	0.0755032	0.063077
1010	kmer_count_CGTGGC	0.0222463	3.08571e-06	0.0169529	1.85603e-05	2.7371e-05	0.0226384	0.0333597
1011	kmer_count_CGTGGG	0.038771	4.45356e-18	2.44678e-14	4.54337e-05	2.25141e-05	0.0555196	0.0273432
1012	kmer_count_CGTGTG	0.0241517	2.826e-07	0.0015526	0.000114216	7.82047e-05	0.139526	0.0950629
1013	kmer_count_CTAAAA	0.0283853	6.90608e-10	3.7942e-06	2.02711e-06	3.1998e-06	0.00249224	0.0039596
1014	kmer_count_CTCAAA	0.025959	2.4412e-08	0.000134119	4.74384e-06	1.31759e-05	0.0059704	0.0166017
1015	kmer_count_CTCTGG	0.0304763	2.47655e-11	1.36061e-07	0.000222677	0.000109998	0.273247	0.135954
1016	kmer_count_CTGAGG	0.0317099	3.11182e-12	1.70963e-08	0.00020717	8.50775e-05	0.25308	0.100317
1017	kmer_count_CTGCAG	0.0297919	7.5553e-11	4.15088e-07	0.000460464	0.000367843	0.561984	0.447088
1018	kmer_count_CTGCCC	0.0299411	5.93755e-11	3.26209e-07	0.00018846	7.63351e-05	0.230332	0.0925429
1019	kmer_count_CTGCGG	0.0256486	3.76457e-08	0.000206826	3.80255e-05	4.12969e-05	0.0463331	0.0505187
1020	kmer_count_CTGCTG	0.0387113	5.04743e-18	2.77306e-14	0.000364573	0.000177755	0.447807	0.218615
1021	kmer_count_CTGGAG	0.0353075	4.58921e-15	2.52131e-11	0.000198112	8.01412e-05	0.241567	0.0953344
1022	kmer_count_CTGGCC	0.0324585	8.49052e-13	4.66469e-09	0.000116222	3.32073e-05	0.142789	0.0420087
1023	kmer_count_CTGGCT	0.0268257	7.08608e-09	3.89309e-05	0.00012166	9.54123e-05	0.148156	0.115347
1024	kmer_count_CTGGGA	0.0352226	5.3956e-15	2.96434e-11	0.000169738	9.05878e-05	0.208674	0.114437
1025	kmer_count_CTGGGC	0.0669288	4.98522e-53	2.73888e-49	0.000245211	9.39671e-05	0.300107	0.114838
1026	kmer_count_CTGGGG	0.116891	7.01578e-161	3.85447e-157	0.000305482	0.00010585	0.374191	0.129252
1027	kmer_count_CTGGGT	0.0403346	1.57122e-19	8.63228e-16	0.000142952	5.20479e-05	0.175551	0.0654791
1028	kmer_count_CTGGTG	0.0433833	1.58124e-22	8.68735e-19	0.000247982	0.000153415	0.305265	0.192495
1029	kmer_count_CTGTAA	0.0234354	7.10266e-07	0.0039022	0.000773066	0.000459551	0.951258	0.58057
1030	kmer_count_CTGTGC	0.0270917	4.8081e-09	2.64157e-05	7.37429e-05	4.42275e-05	0.0904794	0.0545369
1031	kmer_count_CTGTGG	0.059423	6.83306e-42	3.75408e-38	0.000170837	6.86471e-05	0.209255	0.0846853
1032	kmer_count_CTGTGT	0.0233496	7.91715e-07	0.00434968	9.24718e-05	5.19447e-05	0.112608	0.061893
1033	kmer_count_CTTGGG	0.0313058	6.19464e-12	3.40333e-08	0.00074964	0.000488261	0.924127	0.612121
1034	kmer_count_CTTTTA	0.0243912	2.06355e-07	0.00113372	1.18631e-06	1.39077e-06	0.00144928	0.00167194
1035	kmer_count_CTTTTT	0.0396064	7.58253e-19	4.16584e-15	1.78218e-05	2.53655e-05	0.0214627	0.0303035
1036	kmer_count_GAAAAA	0.0402332	1.95951e-19	1.07655e-15	4.5325e-06	4.78726e-06	0.00555107	0.00583379
1037	kmer_count_GAAAAT	0.0279884	1.26467e-09	6.94811e-06	5.48562e-06	8.72468e-06	0.00664823	0.0104854
1038	kmer_count_GAAATA	0.0243735	2.11227e-07	0.00116048	6.64166e-06	7.46589e-06	0.00809589	0.00908837
1039	kmer_count_GAAGGG	0.0309328	1.16055e-11	6.37604e-08	8.56921e-05	5.12124e-05	0.104611	0.0618263
1040	kmer_count_GAGAGG	0.0386201	6.10726e-18	3.35533e-14	0.000162027	9.68737e-05	0.1967	0.115304
1041	kmer_count_GAGCAG	0.0288223	3.51274e-10	1.9299e-06	0.000133448	5.34043e-05	0.16401	0.0667701
1042	kmer_count_GAGCCC	0.0291551	2.08474e-10	1.14536e-06	7.14278e-05	4.13092e-05	0.0880345	0.0515314
1043	kmer_count_GAGCGG	0.0213604	8.76998e-06	0.0481823	4.15603e-05	4.87008e-05	0.0511329	0.0607069
1044	kmer_count_GAGCTG	0.0426695	8.32349e-22	4.57293e-18	0.000286924	0.000139327	0.352916	0.174484
1045	kmer_count_GAGGAG	0.0516162	1.03367e-31	5.67896e-28	0.00012346	5.38156e-05	0.151172	0.0664731
1046	kmer_count_GAGGCC	0.0391735	1.90696e-18	1.04768e-14	0.000167481	5.50982e-05	0.205163	0.0681448
1047	kmer_count_GAGGCG	0.0248377	1.13892e-07	0.000625722	9.62061e-05	0.000102598	0.118135	0.126847
1048	kmer_count_GAGGCT	0.0275491	2.44604e-09	1.34386e-05	0.000171218	6.64136e-05	0.209552	0.0810478
1049	kmer_count_GAGGGA	0.0525143	8.24475e-33	4.52967e-29	0.00013903	6.83727e-05	0.171238	0.085916
1050	kmer_count_GAGGGC	0.0581445	3.97872e-40	2.18591e-36	0.000126554	4.69718e-05	0.155084	0.0580341
1051	kmer_count_GAGGGG	0.0907864	3.24582e-97	1.78325e-93	0.00114839	0.00062004	1.40749	0.766949
1052	kmer_count_GAGGGT	0.0434579	1.3271e-22	7.29109e-19	0.00021332	0.000164515	0.259453	0.197886
1053	kmer_count_GAGGTG	0.0457148	5.74872e-25	3.15835e-21	0.000110796	5.23289e-05	0.135751	0.0647167
1054	kmer_count_GAGTGG	0.040646	7.94424e-20	4.36456e-16	0.000318419	0.000204119	0.389385	0.249428
1055	kmer_count_GATGGG	0.028779	3.75798e-10	2.06463e-06	9.54168e-05	4.72506e-05	0.116397	0.0560084
1056	kmer_count_GATTTT	0.021445	7.95142e-06	0.0436851	6.0838e-06	1.23921e-05	0.00751539	0.0153115
1057	kmer_count_GCAGAG	0.0307823	1.49191e-11	8.19657e-08	0.000206595	0.000184925	0.252973	0.226241
1058	kmer_count_GCAGCC	0.034064	4.72874e-14	2.59797e-10	0.000213733	0.000127742	0.263241	0.161367
1059	kmer_count_GCAGCT	0.0239847	3.51209e-07	0.00192954	0.000133629	0.000133746	0.163422	0.162993
1060	kmer_count_GCAGGA	0.0255256	4.46335e-08	0.000245217	0.000165115	6.15823e-05	0.201394	0.0721473
1061	kmer_count_GCAGGC	0.0350877	6.97268e-15	3.83079e-11	0.000147823	6.54267e-05	0.181801	0.0812488
1062	kmer_count_GCAGGG	0.0799451	1.76814e-75	9.71415e-72	0.000209128	7.21518e-05	0.256072	0.0878452
1063	kmer_count_GCAGGT	0.0330427	3.01674e-13	1.6574e-09	9.45265e-05	5.09829e-05	0.116085	0.0628856
1064	kmer_count_GCCAGG	0.0422585	2.13917e-21	1.17526e-17	0.000194229	9.49443e-05	0.238535	0.118275
1065	kmer_count_GCCCAG	0.0280555	1.14242e-09	6.27647e-06	0.000303767	9.01689e-05	0.372402	0.112995
1066	kmer_count_GCCCCC	0.0250201	8.90616e-08	0.000489305	0.000140257	6.77989e-05	0.170616	0.0806859
1067	kmer_count_GCCCCG	0.0264104	1.28838e-08	7.07838e-05	9.31843e-05	5.27353e-05	0.11423	0.0652252
1068	kmer_count_GCCCCT	0.0261655	1.82475e-08	0.000100252	0.000108384	5.3368e-05	0.13202	0.0638533
1069	kmer_count_GCCCGG	0.0303683	2.9582e-11	1.62523e-07	5.96572e-05	4.42089e-05	0.07278	0.0542959
1070	kmer_count_GCCCTG	0.0549409	7.14639e-36	3.92623e-32	0.000198087	9.04367e-05	0.242457	0.109461
1071	kmer_count_GCCGGC	0.0239477	3.68465e-07	0.00202435	6.99977e-05	7.9123e-05	0.0861987	0.0972804
1072	kmer_count_GCCGGG	0.0474458	7.34292e-27	4.0342e-23	0.000111475	9.13162e-05	0.136429	0.111352
1073	kmer_count_GCCGTG	0.0295064	1.19415e-10	6.56065e-07	4.54853e-05	3.21502e-05	0.0555019	0.03916
1074	kmer_count_GCCTGC	0.0337427	8.52164e-14	4.68179e-10	0.000152665	6.89125e-05	0.187284	0.0851035
1075	kmer_count_GCCTGG	0.0659778	1.52047e-51	8.35343e-48	0.000267026	9.29216e-05	0.327367	0.114706
1076	kmer_count_GCGAGG	0.0251714	7.25304e-08	0.000398482	3.34827e-05	3.05688e-05	0.0407978	0.0364287
1077	kmer_count_GCGGAG	0.0215139	7.34022e-06	0.0403272	0.000207086	0.000156618	0.2545	0.194249
1078	kmer_count_GCGGCC	0.0280722	1.11375e-09	6.11894e-06	4.82345e-05	6.01386e-05	0.0597977	0.0757017
1079	kmer_count_GCGGGA	0.0290552	2.43958e-10	1.34031e-06	1.42403e-05	1.08348e-05	0.0173058	0.0129411
1080	kmer_count_GCGGGC	0.0298973	6.37336e-11	3.50153e-07	0.000191076	0.000217318	0.235489	0.267782
1081	kmer_count_GCGGGG	0.0654244	1.08624e-50	5.96779e-47	0.000313105	0.0002682	0.381952	0.327388
1082	kmer_count_GCGGGT	0.0221558	3.43982e-06	0.0188984	1.00062e-05	1.06886e-05	0.0123653	0.0131351
1083	kmer_count_GCGGTG	0.0224637	2.37231e-06	0.0130335	9.52108e-05	7.16613e-05	0.11685	0.0883842
1084	kmer_count_GCGTGG	0.0314542	4.81551e-12	2.64564e-08	1.82346e-05	2.40825e-05	0.0225792	0.0299376
1085	kmer_count_GCTCTG	0.0278085	1.65905e-09	9.11482e-06	0.000380945	0.000109565	0.465619	0.13036
1086	kmer_count_GCTGAG	0.0236763	5.22572e-07	0.00287101	0.000165214	4.97731e-05	0.202775	0.0615248
1087	kmer_count_GCTGCC	0.034368	2.6942e-14	1.48019e-10	9.82552e-05	5.20329e-05	0.12038	0.0641343
1088	kmer_count_GCTGCG	0.0239293	3.77329e-07	0.00207305	2.7784e-05	2.80375e-05	0.0338437	0.0339373
1089	kmer_count_GCTGCT	0.0280913	1.08193e-09	5.94412e-06	0.000326162	9.91214e-05	0.399942	0.124682
1090	kmer_count_GCTGGC	0.0413418	1.69873e-20	9.33281e-17	0.000159866	6.2139e-05	0.19601	0.0766291
1091	kmer_count_GCTGGG	0.0979474	4.36733e-113	2.39941e-109	0.000207111	5.27952e-05	0.253236	0.0629262
1092	kmer_count_GCTGTG	0.0569594	1.59074e-38	8.73952e-35	0.000457603	0.000184216	0.560693	0.229032
1093	kmer_count_GCTTGG	0.0263614	1.38156e-08	7.59027e-05	0.0006306	0.000298635	0.768298	0.356726
1094	kmer_count_GGAAGG	0.0448096	5.2702e-24	2.89545e-20	0.000137183	7.37145e-05	0.167925	0.0903024
1095	kmer_count_GGACAG	0.0309824	1.06807e-11	5.86799e-08	0.000225227	0.000131621	0.275377	0.159105
1096	kmer_count_GGACCC	0.0306192	1.95593e-11	1.07459e-07	5.60367e-05	3.78814e-05	0.0687495	0.0469874
1097	kmer_count_GGACGG	0.0221932	3.28899e-06	0.0180697	7.30184e-05	5.01632e-05	0.089802	0.062204
1098	kmer_count_GGAGAG	0.0462121	1.66977e-25	9.17372e-22	7.0118e-05	4.6141e-05	0.0857888	0.0569527
1099	kmer_count_GGAGCA	0.0222733	2.98675e-06	0.0164092	2.30961e-05	1.78047e-05	0.0282832	0.0215747
1100	kmer_count_GGAGCC	0.0533135	8.37408e-34	4.60072e-30	0.000118238	5.40015e-05	0.145302	0.0672598
1101	kmer_count_GGAGCG	0.0273001	3.53897e-09	1.94431e-05	4.15138e-05	2.64324e-05	0.0507711	0.0316984
1102	kmer_count_GGAGCT	0.0349481	9.0824e-15	4.98987e-11	9.81333e-05	6.24378e-05	0.119546	0.0751565
1103	kmer_count_GGAGGA	0.0485684	3.98149e-28	2.18743e-24	0.000147145	7.55321e-05	0.179774	0.091679
1104	kmer_count_GGAGGC	0.051224	3.07657e-31	1.69027e-27	0.000462203	0.000176002	0.56881	0.223824
1105	kmer_count_GGAGGG	0.121342	2.48471e-173	1.3651e-169	0.000452818	8.49919e-05	0.555183	0.106512
1106	kmer_count_GGAGGT	0.0407462	6.37291e-20	3.50128e-16	0.000165978	8.86752e-05	0.20284	0.108005
1107	kmer_count_GGAGTG	0.030325	3.17591e-11	1.74485e-07	0.000120238	6.49372e-05	0.148145	0.0812968
1108	kmer_count_GGATGG	0.0319486	2.06327e-12	1.13356e-08	8.51352e-05	5.10112e-05	0.104012	0.0618029
1109	kmer_count_GGCAGC	0.0528462	3.20253e-33	1.75947e-29	0.00164074	0.000642119	2.01164	0.785928
1110	kmer_count_GGCAGG	0.0811829	8.04327e-78	4.41897e-74	0.000200632	0.000101868	0.245984	0.126047
1111	kmer_count_GGCAGT	0.0213777	8.59573e-06	0.0472249	0.00133095	0.000711016	1.62721	0.857853
1112	kmer_count_GGCCAC	0.0232409	9.07952e-07	0.00498829	7.91108e-05	4.4866e-05	0.0966922	0.0548307
1113	kmer_count_GGCCAG	0.0411574	2.5635e-20	1.40839e-16	0.000196382	0.00010167	0.241263	0.124251
1114	kmer_count_GGCCCA	0.0269837	5.63029e-09	3.09328e-05	0.000114943	6.06588e-05	0.140271	0.0738226
1115	kmer_count_GGCCCC	0.0490438	1.13547e-28	6.23826e-25	0.000194287	6.8256e-05	0.23828	0.0850251
1116	kmer_count_GGCCCG	0.0264768	1.17166e-08	6.43711e-05	0.000174634	0.000241937	0.214873	0.299802
1117	kmer_count_GGCCCT	0.0389587	3.00184e-18	1.64921e-14	0.000195296	0.000105639	0.240475	0.132615
1118	kmer_count_GGCCGC	0.0287212	4.11141e-10	2.25881e-06	7.35832e-05	5.24624e-05	0.0900459	0.0641976
1119	kmer_count_GGCCGG	0.0455132	9.45277e-25	5.19335e-21	6.85251e-05	4.27148e-05	0.0842609	0.0535522
1120	kmer_count_GGCCGT	0.0213316	9.0658e-06	0.0498075	7.0674e-05	5.14453e-05	0.0864609	0.0628697
1121	kmer_count_GGCCTC	0.0262124	1.70766e-08	9.38189e-05	0.000108639	5.8159e-05	0.133286	0.0717167
1122	kmer_count_GGCCTG	0.0752931	5.34645e-67	2.93734e-63	0.000174733	7.96797e-05	0.212747	0.0952752
1123	kmer_count_GGCGAG	0.022931	1.3368e-06	0.00734436	3.05298e-05	2.30881e-05	0.0372871	0.0283204
1124	kmer_count_GGCGGC	0.0356193	2.5235e-15	1.38641e-11	7.12242e-05	5.713e-05	0.0877444	0.0704543
1125	kmer_count_GGCGGG	0.0638331	2.8271e-48	1.55321e-44	0.000267573	0.000147606	0.328409	0.182011
1126	kmer_count_GGCTCC	0.037631	4.69402e-17	2.57889e-13	5.79928e-05	4.50453e-05	0.0709601	0.0545338
1127	kmer_count_GGCTCT	0.0240686	3.14942e-07	0.00173029	0.000241442	0.000106696	0.295845	0.132884
1128	kmer_count_GGCTGC	0.0538281	1.8859e-34	1.03612e-30	0.000156906	6.59851e-05	0.19176	0.0787578
1129	kmer_count_GGCTGG	0.0860278	2.4664e-87	1.35504e-83	0.000261498	8.54664e-05	0.319817	0.103008
1130	kmer_count_GGCTGT	0.0421344	2.8395e-21	1.56002e-17	0.000296668	0.000121006	0.362253	0.14367
1131	kmer_count_GGCTTG	0.0244771	1.8423e-07	0.00101216	0.000134068	8.0354e-05	0.16538	0.101757
1132	kmer_count_GGGAAG	0.0467924	3.88028e-26	2.13182e-22	0.000131251	4.3565e-05	0.160938	0.0540233
1133	kmer_count_GGGACA	0.0295633	1.09037e-10	5.99047e-07	0.000111365	7.02882e-05	0.136635	0.0872989
1134	kmer_count_GGGACC	0.0412063	2.29912e-20	1.26314e-16	0.0002076	0.000137379	0.255015	0.170849
1135	kmer_count_GGGACG	0.0249878	9.30435e-08	0.000511181	3.71138e-05	3.2213e-05	0.0455786	0.0396458
1136	kmer_count_GGGAGA	0.0413223	1.77473e-20	9.75038e-17	0.000119534	8.03249e-05	0.145346	0.0959541
1137	kmer_count_GGGAGC	0.0720632	2.07638e-61	1.14076e-57	0.000624397	0.000259716	0.766029	0.319706
1138	kmer_count_GGGAGG	0.124037	4.25375e-181	2.33701e-177	0.000600217	0.000237791	0.738845	0.3027
1139	kmer_count_GGGAGT	0.0309668	1.09644e-11	6.02382e-08	4.67021e-05	2.19554e-05	0.0572894	0.0268981
1140	kmer_count_GGGATG	0.0351397	6.31661e-15	3.47035e-11	0.000139627	0.00012577	0.171338	0.155188
1141	kmer_count_GGGCAC	0.0287598	3.87191e-10	2.12723e-06	0.000133517	0.000108738	0.163923	0.133678
1142	kmer_count_GGGCAG	0.0950746	1.41855e-106	7.79349e-103	0.00026484	5.6007e-05	0.324828	0.0716739
1143	kmer_count_GGGCCA	0.0378903	2.76424e-17	1.51867e-13	0.000136033	6.88345e-05	0.1667	0.0837944
1144	kmer_count_GGGCCC	0.065538	7.26414e-51	3.99092e-47	0.000205604	0.000135027	0.251435	0.164198
1145	kmer_count_GGGCCG	0.0483729	6.6478e-28	3.6523e-24	5.43546e-05	3.07566e-05	0.0667855	0.0387486
1146	kmer_count_GGGCCT	0.0597466	2.40896e-42	1.32348e-38	0.000157233	5.43782e-05	0.192357	0.0663129
1147	kmer_count_GGGCGC	0.0309323	1.16152e-11	6.38139e-08	0.000225103	0.000161387	0.275214	0.196004
1148	kmer_count_GGGCGG	0.0652153	2.27357e-50	1.2491e-46	0.00024298	0.000146279	0.297888	0.179045
1149	kmer_count_GGGCGT	0.0233926	7.49896e-07	0.00411993	6.65885e-06	7.82208e-06	0.00823071	0.00971529
1150	kmer_count_GGGCTC	0.0444778	1.17405e-23	6.45025e-20	9.76099e-05	2.81575e-05	0.119224	0.0334516
1151	kmer_count_GGGCTG	0.10923	1.55142e-140	8.5235e-137	0.000296311	9.76689e-05	0.361382	0.112236
1152	kmer_count_GGGCTT	0.0276905	1.98047e-09	1.08807e-05	3.69453e-05	4.15332e-05	0.0447266	0.0490271
1153	kmer_count_GGGGAA	0.0265129	1.11257e-08	6.11245e-05	0.000104901	5.25899e-05	0.128944	0.0650227
1154	kmer_count_GGGGAC	0.0496184	2.45123e-29	1.3467e-25	0.000120474	5.82921e-05	0.148253	0.0735001
1155	kmer_count_GGGGAG	0.107067	4.84395e-135	2.66127e-131	0.00031828	9.8813e-05	0.389305	0.118188
1156	kmer_count_GGGGAT	0.0234398	7.06325e-07	0.00388055	4.04885e-05	3.32594e-05	0.0497154	0.0406904
1157	kmer_count_GGGGCA	0.0618909	2.08353e-45	1.14469e-41	0.000267041	0.000147863	0.32925	0.18593
1158	kmer_count_GGGGCC	0.0904555	1.6431e-96	9.02719e-93	0.00020081	9.45889e-05	0.246512	0.117186
1159	kmer_count_GGGGCG	0.0597832	2.1401e-42	1.17577e-38	0.00043227	0.000338227	0.528022	0.40924
1160	kmer_count_GGGGCT	0.087433	3.38584e-90	1.86018e-86	0.000222529	0.000149334	0.272855	0.184342
1161	kmer_count_GGGGGA	0.0576801	1.70378e-39	9.36056e-36	0.000139212	0.000105813	0.170394	0.131206
1162	kmer_count_GGGGGC	0.0939721	3.97734e-104	2.18515e-100	0.000387196	0.000272139	0.475143	0.333896
1163	kmer_count_GGGGGG	0.048918	1.58438e-28	8.7046e-25	0.000130398	0.000115205	0.159	0.139339
1164	kmer_count_GGGGGT	0.068242	4.10425e-55	2.25487e-51	0.000135431	7.64923e-05	0.165177	0.091699
1165	kmer_count_GGGGTC	0.0564938	6.63688e-38	3.6463e-34	0.000119421	4.65002e-05	0.146052	0.0571096
1166	kmer_count_GGGGTG	0.111571	1.31585e-146	7.22926e-143	0.000407532	0.000101132	0.497855	0.116534
1167	kmer_count_GGGGTT	0.0225138	2.23208e-06	0.0122631	0.000196233	0.000246104	0.243215	0.309745
1168	kmer_count_GGGTCA	0.0263628	1.37894e-08	7.57588e-05	0.00019081	0.000143474	0.233832	0.176793
1169	kmer_count_GGGTCC	0.0449649	3.61512e-24	1.98615e-20	8.27474e-05	5.06636e-05	0.101686	0.0631241
1170	kmer_count_GGGTCT	0.0367945	2.52724e-16	1.38846e-12	0.000407964	0.000492535	0.505745	0.620526
1171	kmer_count_GGGTGA	0.0317663	2.82461e-12	1.55184e-08	8.30152e-05	3.43892e-05	0.101958	0.0429127
1172	kmer_count_GGGTGC	0.0564181	8.36184e-38	4.59399e-34	0.000204728	0.000118574	0.2499	0.145172
1173	kmer_count_GGGTGG	0.128243	1.47462e-193	8.10156e-190	0.000401325	0.00014431	0.489271	0.165966
1174	kmer_count_GGGTGT	0.0517526	7.05965e-32	3.87857e-28	0.000158411	7.95505e-05	0.193616	0.0970928
1175	kmer_count_GGGTTG	0.0354931	3.2163e-15	1.76703e-11	8.29232e-05	5.00511e-05	0.10209	0.0625343
1176	kmer_count_GGTCAG	0.0240356	3.28759e-07	0.0018062	0.000138066	5.45694e-05	0.168939	0.0668634
1177	kmer_count_GGTCCC	0.032042	1.7553e-12	9.64364e-09	0.000188176	0.000112848	0.230652	0.139722
1178	kmer_count_GGTCTG	0.0388909	3.46272e-18	1.90242e-14	7.07929e-05	1.49668e-05	0.0866275	0.0179279
1179	kmer_count_GGTGAG	0.0351202	6.55535e-15	3.60151e-11	0.000167101	8.51697e-05	0.20539	0.105489
1180	kmer_count_GGTGCA	0.0215081	7.39013e-06	0.0406013	7.25306e-05	5.91972e-05	0.0891434	0.072842
1181	kmer_count_GGTGCC	0.0389245	3.22623e-18	1.77249e-14	0.000246894	0.000300026	0.304071	0.374233
1182	kmer_count_GGTGCT	0.0335596	1.18922e-13	6.5336e-10	0.000281725	0.000184975	0.345565	0.229523
1183	kmer_count_GGTGGA	0.037438	6.94454e-17	3.81533e-13	0.000136767	6.17527e-05	0.167304	0.0750365
1184	kmer_count_GGTGGC	0.0489371	1.50635e-28	8.2759e-25	0.000178235	5.09951e-05	0.217795	0.0608187
1185	kmer_count_GGTGGG	0.126184	2.09867e-187	1.15301e-183	0.00105992	0.00047582	1.29798	0.578088
1186	kmer_count_GGTGGT	0.0383638	1.04127e-17	5.72073e-14	0.000219294	0.00015966	0.268208	0.193996
1187	kmer_count_GGTGTC	0.0269491	5.92185e-09	3.25346e-05	4.82587e-05	2.87262e-05	0.0586322	0.0335216
1188	kmer_count_GGTGTG	0.0601855	5.8026e-43	3.18795e-39	0.000132184	6.48238e-05	0.162193	0.0806308
1189	kmer_count_GGTTGG	0.0345811	1.81071e-14	9.94801e-11	0.000215007	0.000134863	0.264491	0.168382
1190	kmer_count_GTATTT	0.0270547	5.07584e-09	2.78866e-05	4.89801e-07	1.3871e-06	0.00057889	0.00163434
1191	kmer_count_GTCCCC	0.0279239	1.39424e-09	7.65995e-06	0.000852235	0.000412479	1.04359	0.509157
1192	kmer_count_GTCCTG	0.0282692	8.24978e-10	4.53243e-06	0.000220177	0.000102131	0.269269	0.12369
1193	kmer_count_GTCTGG	0.035015	8.00343e-15	4.39708e-11	0.000182894	0.000135489	0.22368	0.165065
1194	kmer_count_GTGAGG	0.0400692	2.79793e-19	1.53718e-15	0.000138599	4.95036e-05	0.169604	0.059756
1195	kmer_count_GTGCAG	0.0293418	1.55171e-10	8.52507e-07	7.46935e-05	2.59839e-05	0.0912534	0.0312602
1196	kmer_count_GTGCCC	0.031386	5.40752e-12	2.97089e-08	0.000532504	0.000258402	0.654205	0.320307
1197	kmer_count_GTGCGG	0.0214172	8.21169e-06	0.045115	4.16087e-05	3.56151e-05	0.0511761	0.0442871
1198	kmer_count_GTGCTG	0.0367751	2.62647e-16	1.44298e-12	0.000107536	3.7738e-05	0.132006	0.0473764
1199	kmer_count_GTGGAG	0.0434729	1.28118e-22	7.03883e-19	7.42209e-05	6.72319e-05	0.091345	0.0832668
1200	kmer_count_GTGGCC	0.0459711	3.04513e-25	1.673e-21	8.94327e-05	6.95193e-05	0.109255	0.0845804
1201	kmer_count_GTGGCT	0.0283143	7.7003e-10	4.23055e-06	0.000129652	4.32767e-05	0.159313	0.0538646
1202	kmer_count_GTGGGA	0.0544082	3.45255e-35	1.89683e-31	0.000134769	7.32275e-05	0.164288	0.0879321
1203	kmer_count_GTGGGC	0.0628483	8.24848e-47	4.53171e-43	0.000180514	5.932e-05	0.221387	0.0732958
1204	kmer_count_GTGGGG	0.122802	1.6187e-177	8.89313e-174	0.000386581	0.000155357	0.474187	0.193298
1205	kmer_count_GTGGGT	0.0549103	7.82699e-36	4.30015e-32	0.000133429	3.79729e-05	0.163635	0.0474225
1206	kmer_count_GTGGTC	0.0221186	3.59658e-06	0.0197596	1.36668e-05	1.21853e-05	0.0168413	0.0151583
1207	kmer_count_GTGGTG	0.0443439	1.61949e-23	8.89747e-20	0.000135136	6.75388e-05	0.165691	0.08339
1208	kmer_count_GTGTCC	0.0245494	1.67382e-07	0.000919597	0.000213346	8.62269e-05	0.260901	0.103792
1209	kmer_count_GTGTGC	0.0338952	6.44744e-14	3.54222e-10	0.000374881	0.000126635	0.4584	0.152516
1210	kmer_count_GTGTGG	0.0702622	2.12529e-58	1.16764e-54	0.000154228	5.52723e-05	0.188867	0.0681102
1211	kmer_count_GTGTGT	0.0369097	2.00869e-16	1.10357e-12	0.000324006	0.00012661	0.398053	0.158314
1212	kmer_count_GTTGGG	0.0410191	3.48582e-20	1.91511e-16	0.000414279	0.000211156	0.505828	0.253468
1213	kmer_count_GTTTTT	0.0283462	7.33312e-10	4.02882e-06	1.13347e-05	1.84465e-05	0.0137882	0.0224676
1214	kmer_count_TAAAAA	0.0592001	1.39662e-41	7.67305e-38	1.11342e-06	1.63892e-06	0.00135388	0.00198924
1215	kmer_count_TAAAAG	0.0233155	8.26554e-07	0.00454109	6.66765e-06	8.24399e-06	0.00816389	0.0101851
1216	kmer_count_TAAAAT	0.0427517	6.88401e-22	3.78207e-18	2.79687e-06	2.73793e-06	0.00346075	0.00341305
1217	kmer_count_TAAATA	0.0298329	7.07153e-11	3.8851e-07	1.03051e-07	2.72056e-07	0.000125532	0.000329972
1218	kmer_count_TAAATT	0.0289397	2.92405e-10	1.60647e-06	0	0	0	0
1219	kmer_count_TAATAA	0.0227336	1.70588e-06	0.00937212	7.15234e-06	8.07512e-06	0.00866344	0.00978729
1220	kmer_count_TAATAT	0.0221937	3.28681e-06	0.0180578	0	0	0	0
1221	kmer_count_TAATTT	0.0402969	1.70575e-19	9.37141e-16	7.67921e-06	1.23772e-05	0.00958393	0.0156048
1222	kmer_count_TACAAA	0.0275122	2.5842e-09	1.41976e-05	6.80228e-07	1.43704e-06	0.000834485	0.00175656
1223	kmer_count_TACTTT	0.0221603	3.42114e-06	0.0187957	4.83084e-06	1.44925e-05	0.00576778	0.0173033
1224	kmer_count_TAGAAA	0.025994	2.32423e-08	0.000127693	5.2441e-06	9.26331e-06	0.00649015	0.0115118
1225	kmer_count_TATAAA	0.0299621	5.73832e-11	3.15263e-07	5.81321e-08	7.57742e-08	7.13925e-05	9.32496e-05
1226	kmer_count_TATAAT	0.0221552	3.44213e-06	0.0189111	7.11095e-08	2.13328e-07	8.38056e-05	0.000251417
1227	kmer_count_TATATA	0.0232332	9.16801e-07	0.00503691	5.27535e-07	1.30443e-06	0.000641532	0.0015825
1228	kmer_count_TATATT	0.0284561	6.1941e-10	3.40304e-06	3.48711e-06	2.76566e-06	0.00431887	0.00346232
1229	kmer_count_TATTAA	0.0238281	4.30006e-07	0.00236245	3.6057e-06	4.06733e-06	0.0044243	0.00502228
1230	kmer_count_TATTAT	0.0225822	2.05347e-06	0.0112818	4.4412e-07	8.24823e-07	0.00054374	0.00101144
1231	kmer_count_TATTTA	0.0310992	8.77948e-12	4.82344e-08	7.59781e-06	1.22317e-05	0.0092363	0.0146905
1232	kmer_count_TATTTC	0.0218658	4.85758e-06	0.0266875	0	0	0	0
1233	kmer_count_TATTTT	0.0608007	7.75505e-44	4.26063e-40	8.52423e-06	1.23683e-05	0.0102715	0.0145664
1234	kmer_count_TCAAAA	0.0320665	1.68244e-12	9.24332e-09	1.28661e-06	3.43656e-06	0.00152443	0.00404919
1235	kmer_count_TCAGGG	0.0289022	3.10093e-10	1.70365e-06	0.000114528	6.57383e-05	0.139251	0.0775212
1236	kmer_count_TCATTT	0.0291367	2.14618e-10	1.17911e-06	2.54824e-05	3.49049e-05	0.0313156	0.0432897
1237	kmer_count_TCCAGG	0.0216241	6.45495e-06	0.0354635	0.000166889	0.000126682	0.203415	0.151062
1238	kmer_count_TCCCTG	0.0284116	6.63263e-10	3.64396e-06	0.000748377	0.000417994	0.920475	0.52592
1239	kmer_count_TCCTGG	0.0359436	1.34738e-15	7.40249e-12	0.000147513	7.23953e-05	0.180311	0.0879889
1240	kmer_count_TCGGGG	0.0225972	2.01636e-06	0.0110779	6.29435e-05	6.12645e-05	0.0773387	0.0751196
1241	kmer_count_TCTCAA	0.0235253	6.33707e-07	0.00348158	7.21232e-06	9.46771e-06	0.00896443	0.0118287
1242	kmer_count_TCTGGG	0.0500218	8.26643e-30	4.54158e-26	0.000165938	7.10059e-05	0.204516	0.0906074
1243	kmer_count_TCTGTG	0.0219214	4.54811e-06	0.0249873	0.000132148	8.18998e-05	0.16136	0.0989154
1244	kmer_count_TCTTTT	0.0378043	3.29627e-17	1.81097e-13	0.000141016	0.000116343	0.173819	0.144828
1245	kmer_count_TGAAAA	0.0308541	1.3237e-11	7.27241e-08	8.78536e-05	9.40197e-05	0.107272	0.113914
1246	kmer_count_TGAAAT	0.0240501	3.22607e-07	0.0017724	1.24914e-05	1.13949e-05	0.0154221	0.0141375
1247	kmer_count_TGAGGG	0.0479537	1.9809e-27	1.08831e-23	0.000104943	5.1654e-05	0.12846	0.0632615
1248	kmer_count_TGATTT	0.023008	1.21495e-06	0.00667491	1.22393e-06	3.30257e-06	0.00146615	0.00394303
1249	kmer_count_TGCAGG	0.0437954	5.98489e-23	3.2881e-19	0.000729511	0.000558186	0.897369	0.689705
1250	kmer_count_TGCCTG	0.0255428	4.3586e-08	0.000239461	0.000154822	7.49662e-05	0.189355	0.0918282
1251	kmer_count_TGCGGG	0.030539	2.23342e-11	1.22704e-07	2.10851e-05	2.30505e-05	0.0255238	0.0279884
1252	kmer_count_TGCTGG	0.042157	2.69671e-21	1.48157e-17	0.000107383	4.27603e-05	0.131648	0.0520176
1253	kmer_count_TGGAGC	0.0260143	2.25895e-08	0.000124107	7.04999e-05	3.26582e-05	0.0866125	0.0402906
1254	kmer_count_TGGAGG	0.0535893	3.7733e-34	2.07305e-30	0.000149997	7.08723e-05	0.184398	0.08874
1255	kmer_count_TGGCAG	0.0326391	6.17797e-13	3.39418e-09	0.00017774	9.20328e-05	0.216904	0.111854
1256	kmer_count_TGGCCC	0.0309864	1.06095e-11	5.82885e-08	9.8564e-05	6.91403e-05	0.120635	0.0842896
1257	kmer_count_TGGCCT	0.0263	1.50781e-08	8.28392e-05	0.000130895	7.37688e-05	0.161116	0.0926078
1258	kmer_count_TGGCGG	0.0245371	1.70141e-07	0.000934755	2.47982e-05	3.02391e-05	0.0308638	0.0377705
1259	kmer_count_TGGCTG	0.0448815	4.42629e-24	2.4318e-20	0.000103308	5.99687e-05	0.126809	0.0743309
1260	kmer_count_TGGGAC	0.0219507	4.39279e-06	0.024134	5.18367e-05	3.13343e-05	0.0635352	0.0389039
1261	kmer_count_TGGGAG	0.0598089	1.96914e-42	1.08184e-38	0.000257713	8.52042e-05	0.315657	0.104846
1262	kmer_count_TGGGCA	0.0345362	1.96913e-14	1.08184e-10	8.60484e-05	5.69527e-05	0.105539	0.0703219
1263	kmer_count_TGGGCC	0.0475658	5.39407e-27	2.9635e-23	0.000165414	0.000101123	0.201403	0.121918
1264	kmer_count_TGGGCG	0.0302444	3.62415e-11	1.99111e-07	6.88284e-05	2.9883e-05	0.0840694	0.035877
1265	kmer_count_TGGGCT	0.0469306	2.73416e-26	1.50215e-22	9.78714e-05	5.07126e-05	0.119774	0.0616657
1266	kmer_count_TGGGGA	0.0735711	5.47597e-64	3.0085e-60	0.00023659	8.94867e-05	0.289805	0.11138
1267	kmer_count_TGGGGC	0.0850076	2.76074e-85	1.51675e-81	0.00024737	5.79036e-05	0.302265	0.0680095
1268	kmer_count_TGGGGG	0.109086	3.62098e-140	1.98937e-136	0.000413552	0.000206007	0.50932	0.258742
1269	kmer_count_TGGGGT	0.0681799	5.15939e-55	2.83457e-51	0.000192124	5.41069e-05	0.235151	0.0652529
1270	kmer_count_TGGGTC	0.0279347	1.37153e-09	7.53517e-06	0.000123093	7.91932e-05	0.151022	0.0980811
1271	kmer_count_TGGGTG	0.0712356	5.12784e-60	2.81724e-56	0.00019001	0.000122368	0.233357	0.152059
1272	kmer_count_TGGTGG	0.0483427	7.19264e-28	3.95163e-24	0.000169461	6.50641e-05	0.207696	0.0800503
1273	kmer_count_TGGTGT	0.0227243	1.72552e-06	0.00948003	5.95189e-05	2.89369e-05	0.0730444	0.0360955
1274	kmer_count_TGTAAT	0.0268808	6.54135e-09	3.59382e-05	0.000695544	0.000140434	0.850993	0.16955
1275	kmer_count_TGTATT	0.0253061	6.03499e-08	0.000331562	1.67419e-05	2.98558e-05	0.020421	0.036612
1276	kmer_count_TGTGGC	0.0361194	9.56454e-16	5.25476e-12	0.000193975	0.00012373	0.236526	0.149488
1277	kmer_count_TGTGGG	0.0812658	5.58746e-78	3.06975e-74	0.000177094	7.58751e-05	0.216214	0.0914206
1278	kmer_count_TGTGTG	0.0473268	9.95968e-27	5.47185e-23	0.000361112	0.000143748	0.439832	0.168771
1279	kmer_count_TGTTTT	0.0347895	1.22478e-14	6.72895e-11	3.01037e-06	5.89763e-06	0.00374681	0.00737943
1280	kmer_count_TTAAAA	0.0550751	4.79428e-36	2.63398e-32	2.39563e-06	3.72569e-06	0.00290448	0.00444987
1281	kmer_count_TTAAAT	0.0303761	2.92047e-11	1.6045e-07	4.80827e-05	6.04775e-05	0.058396	0.0738992
1282	kmer_count_TTAATA	0.0232916	8.5184e-07	0.00468001	2.13795e-06	2.20684e-06	0.0026025	0.00268235
1283	kmer_count_TTAATT	0.0277527	1.80403e-09	9.91136e-06	4.84992e-07	8.31015e-07	0.000587005	0.000996503
1284	kmer_count_TTACAG	0.0237914	4.50798e-07	0.00247668	8.39177e-05	3.58106e-05	0.102127	0.0420654
1285	kmer_count_TTATAA	0.0245534	1.66498e-07	0.000914741	4.23395e-08	1.27018e-07	5.23145e-05	0.000156944
1286	kmer_count_TTATAT	0.0241089	2.98824e-07	0.00164174	3.55591e-07	4.44176e-07	0.000438414	0.000547664
1287	kmer_count_TTATTA	0.0241823	2.71494e-07	0.00149159	0	0	0	0
1288	kmer_count_TTATTT	0.0453961	1.26032e-24	6.92418e-21	2.33428e-06	2.44216e-06	0.00284132	0.0029613
1289	kmer_count_TTCAAA	0.026234	1.65595e-08	9.09779e-05	3.73041e-07	1.11912e-06	0.000454772	0.00136432
1290	kmer_count_TTCATT	0.0254767	4.77464e-08	0.000262319	0	0	0	0
1291	kmer_count_TTCCTT	0.0215299	7.20504e-06	0.0395845	9.90717e-05	0.00013246	0.119596	0.157484
1292	kmer_count_TTCTTT	0.0396699	6.61725e-19	3.63552e-15	5.7945e-05	7.03138e-05	0.0710297	0.086288
1293	kmer_count_TTGAAA	0.022561	2.10729e-06	0.0115774	0.000105082	6.81867e-05	0.128663	0.0843152
1294	kmer_count_TTGGGG	0.05264	5.76687e-33	3.16832e-29	0.001032	0.000478242	1.26647	0.592187
1295	kmer_count_TTGTAT	0.0213811	8.56277e-06	0.0470439	3.63677e-06	4.5965e-06	0.00443319	0.0055913
1296	kmer_count_TTGTTT	0.0301113	4.50344e-11	2.47419e-07	4.1781e-05	5.8982e-05	0.0513724	0.0727233
1297	kmer_count_TTTAAA	0.0536485	3.17829e-34	1.74615e-30	7.92431e-06	1.4659e-05	0.00977615	0.0181155
1298	kmer_count_TTTAAT	0.0315258	4.26342e-12	2.34232e-08	2.23631e-07	4.49652e-07	0.0002759	0.000558819
1299	kmer_count_TTTATA	0.0299285	6.0594e-11	3.32904e-07	6.44627e-06	5.29121e-06	0.00796267	0.00667781
1300	kmer_count_TTTATT	0.043515	1.16025e-22	6.37442e-19	1.29387e-06	2.51489e-06	0.00158249	0.00306547
1301	kmer_count_TTTCAA	0.0251767	7.20124e-08	0.000395636	7.2204e-07	8.43979e-07	0.000890177	0.00103891
1302	kmer_count_TTTCAT	0.0272063	4.06377e-09	2.23264e-05	4.78991e-06	1.21029e-05	0.00591598	0.0150078
1303	kmer_count_TTTCTA	0.0231555	1.01055e-06	0.00555194	1.10486e-05	1.76883e-05	0.0134542	0.0216213
1304	kmer_count_TTTCTT	0.0406054	8.68582e-20	4.77199e-16	0.000122064	0.000227963	0.150852	0.283501
1305	kmer_count_TTTGAA	0.0238651	4.09968e-07	0.00225237	2.47849e-05	5.07685e-05	0.0303673	0.062825
1306	kmer_count_TTTGTA	0.0258486	2.84951e-08	0.000156552	4.05594e-06	5.99697e-06	0.00502626	0.00751051
1307	kmer_count_TTTGTT	0.0295199	1.16864e-10	6.4205e-07	9.47548e-06	1.18349e-05	0.011432	0.0142795
1308	kmer_count_TTTTAA	0.0558756	4.34249e-37	2.38576e-33	1.9689e-06	2.77429e-06	0.00242192	0.00343689
1309	kmer_count_TTTTAG	0.026627	9.44317e-09	5.18808e-05	1.86176e-06	2.88935e-06	0.00227423	0.00351926
1310	kmer_count_TTTTAT	0.0422884	1.99763e-21	1.0975e-17	4.37366e-07	4.97627e-07	0.000538374	0.000610108
1311	kmer_count_TTTTCA	0.0313753	5.50624e-12	3.02513e-08	8.88872e-06	1.29237e-05	0.0107739	0.0153156
1312	kmer_count_TTTTCC	0.023716	4.96644e-07	0.00272856	1.57108e-05	2.48201e-05	0.0191801	0.0302551
1313	kmer_count_TTTTCT	0.0450345	3.05175e-24	1.67663e-20	4.15801e-06	5.64174e-06	0.00515933	0.00701999
1314	kmer_count_TTTTGA	0.0281811	9.43735e-10	5.18488e-06	4.18519e-05	3.33896e-05	0.0511736	0.0409701
1315	kmer_count_TTTTGT	0.0359551	1.31752e-15	7.23845e-12	2.03727e-05	3.26403e-05	0.025088	0.0405508
1316	kmer_count_TTTTTA	0.059944	1.27152e-42	6.98575e-39	1.26279e-05	7.57094e-06	0.0154294	0.00930784
1317	kmer_count_TTTTTC	0.0406102	8.59423e-20	4.72167e-16	1.2864e-05	1.79727e-05	0.0156397	0.0215226
1318	kmer_count_TTTTTG	0.0398184	4.80947e-19	2.64232e-15	3.36147e-05	3.15287e-05	0.0411984	0.0390169
1319	kmer_count_TTTTTT	0.0568049	2.55922e-38	1.40603e-34	0.000296541	0.000122569	0.362526	0.149564
1320	MFE	0.35882	0	0	0.00988496	0.000615242	12.1056	0.794972
1321	max_QGRS_score	0.461673	0	0	0.0104962	0.000949632	12.8633	1.29306
1322	%GC	0.632631	0	0	0.0475155	0.00132975	58.2027	2.27723
1323	var_count_AARS.narrowPeaks.sig.bed	0.0518681	5.10859e-32	2.80666e-28	0.000759785	0.000306229	0.932624	0.382495
1324	var_count_AGGF1.narrowPeaks.sig.bed	0.0570312	1.2752e-38	7.00598e-35	0.00329628	0.000628757	4.03079	0.739793
1325	var_count_AKAP8L.narrowPeaks.sig.bed	0.207825	0	0	0.00985736	0.000516321	12.0735	0.700253
1326	var_count_BUD13.narrowPeaks.sig.bed	0.0402065	2.07657e-19	1.14087e-15	0.000232592	0.000137554	0.285656	0.168837
1327	var_count_CDC40.narrowPeaks.sig.bed	0.0349298	9.40312e-15	5.16607e-11	0.00010595	5.06659e-05	0.129971	0.0624856
1328	var_count_CSTF2.narrowPeaks.sig.bed	0.665918	0	0	0.0663027	0.00225977	81.2095	3.41429
1329	var_count_CSTF2T.narrowPeaks.sig.bed	0.665659	0	0	0.0625994	0.00162668	76.6622	2.4142
1330	var_count_DDX24.narrowPeaks.sig.bed	0.0312362	6.9694e-12	3.82899e-08	0.000407368	0.000272	0.497524	0.331564
1331	var_count_DDX59.narrowPeaks.sig.bed	0.0214527	7.88108e-06	0.0432987	0.00203632	0.000528558	2.49677	0.665127
1332	var_count_DDX6.narrowPeaks.sig.bed	0.0597163	2.65661e-42	1.45954e-38	0.000359728	0.000196344	0.441856	0.246818
1333	var_count_DGCR8.narrowPeaks.sig.bed	0.051459	1.60213e-31	8.80209e-28	0.00387348	0.000630261	4.74495	0.783478
1334	var_count_DHX30.narrowPeaks.sig.bed	0.14498	2.93887e-247	1.61462e-243	0.00635989	0.000273999	7.7868	0.321541
1335	var_count_DROSHA.narrowPeaks.sig.bed	0.225132	0	0	0.0150803	0.000689751	18.4635	0.814116
1336	var_count_EFTUD2.narrowPeaks.sig.bed	0.0963325	2.11109e-109	1.15983e-105	0.000491718	0.000119629	0.602313	0.149526
1337	var_count_EIF4G2.narrowPeaks.sig.bed	0.127986	8.74832e-193	4.80633e-189	0.00731022	0.000892323	8.95579	1.12941
1338	var_count_FAM120A.narrowPeaks.sig.bed	0.389399	0	0	0.0283978	0.000924624	34.7803	1.35484
1339	var_count_FASTKD2.narrowPeaks.sig.bed	0.126913	1.42985e-189	7.85562e-186	0.00137806	0.000192881	1.68614	0.22767
1340	var_count_FKBP4.narrowPeaks.sig.bed	0.101497	2.1206e-121	1.16506e-117	0.00164878	0.000234665	2.01942	0.292239
1341	var_count_FTO.narrowPeaks.sig.bed	0.0664179	3.14513e-52	1.72793e-48	0.000229059	8.50522e-05	0.279111	0.0992662
1342	var_count_GEMIN5.narrowPeaks.sig.bed	0.156806	3.60837e-289	1.98244e-285	0.00623161	0.000655233	7.62733	0.770458
1343	var_count_GTF2F1.narrowPeaks.sig.bed	0.233572	0	0	0.00909974	0.000697945	11.1489	0.94499
1344	var_count_HNRNPM.narrowPeaks.sig.bed	0.0771156	2.92533e-70	1.60718e-66	0.0123003	0.0009194	15.0649	1.17493
1345	var_count_HNRNPUL1.narrowPeaks.sig.bed	0.0383182	1.14454e-17	6.2881e-14	0.000401106	0.000148067	0.490719	0.180166
1346	var_count_HNRNPU.narrowPeaks.sig.bed	0.0474441	7.37333e-27	4.05091e-23	0.00218703	0.000586451	2.66964	0.681359
1347	var_count_IGF2BP2.narrowPeaks.sig.bed	0.0334859	1.3593e-13	7.46801e-10	8.95702e-05	4.35352e-05	0.10927	0.0516669
1348	var_count_LSM11.narrowPeaks.sig.bed	0.146794	1.79541e-253	9.86398e-250	0.00846574	0.000401045	10.3705	0.573316
1349	var_count_METAP2.narrowPeaks.sig.bed	0.0213607	8.76718e-06	0.0481669	8.16351e-06	4.36605e-06	0.00997022	0.00525923
1350	var_count_MTPAP.narrowPeaks.sig.bed	0.036763	2.69042e-16	1.47812e-12	0.00105153	0.000442102	1.28909	0.54105
1351	var_count_NCBP2.narrowPeaks.sig.bed	0.0685829	1.1627e-55	6.38787e-52	0.00029564	0.000108365	0.362351	0.134347
1352	var_count_NKRF.narrowPeaks.sig.bed	0.13761	8.40441e-223	4.61738e-219	0.00416016	0.000360252	5.09405	0.441339
1353	var_count_NONO.narrowPeaks.sig.bed	0.468815	0	0	0.0816838	0.00159535	100	0
1354	var_count_PCBP2.narrowPeaks.sig.bed	0.0804638	1.86379e-76	1.02396e-72	0.00025803	7.9742e-05	0.316126	0.0988499
1355	var_count_PRPF8.narrowPeaks.sig.bed	0.0268343	6.99825e-09	3.84484e-05	0.00113383	0.000613975	1.38644	0.746365
1356	var_count_RBFOX2.narrowPeaks.sig.bed	0.105971	2.67683e-132	1.47065e-128	0.00393685	0.000680826	4.81901	0.8249
1357	var_count_RBM27.narrowPeaks.sig.bed	0.0606614	1.22516e-43	6.73101e-40	0.00129704	0.000326344	1.5893	0.406166
1358	var_count_SF3B1.narrowPeaks.sig.bed	0.0553793	1.93264e-36	1.06179e-32	0.00287592	0.000627258	3.52839	0.801951
1359	var_count_SF3B4.narrowPeaks.sig.bed	0.0290749	2.36522e-10	1.29945e-06	0.000137013	6.08219e-05	0.167392	0.0733669
1360	var_count_SFPQ.narrowPeaks.sig.bed	0.0660852	1.03614e-51	5.69254e-48	0.00227831	0.000361872	2.79341	0.467145
1361	var_count_SLTM.narrowPeaks.sig.bed	0.276576	0	0	0.0234783	0.000720848	28.7478	0.875574
1362	var_count_SMNDC1.narrowPeaks.sig.bed	0.177336	0	0	0.010012	0.000450935	12.2665	0.691624
1363	var_count_TAF15.narrowPeaks.sig.bed	0.0414095	1.46e-20	8.02125e-17	0.0115214	0.00086275	14.1104	1.09263
1364	var_count_TARDBP.narrowPeaks.sig.bed	0.0251925	7.04778e-08	0.000387205	0.00207168	0.000395512	2.53917	0.502858
1365	var_count_TBRG4.narrowPeaks.sig.bed	0.0491827	7.85006e-29	4.31282e-25	0.0012231	0.000342258	1.4976	0.420907
1366	var_count_TIA1.narrowPeaks.sig.bed	0.0746359	7.67832e-66	4.21847e-62	0.0087888	0.000450358	10.7595	0.515471
1367	var_count_XRN2.narrowPeaks.sig.bed	0.146992	3.7244e-254	2.04619e-250	0.0026681	0.000375693	3.2647	0.441903
1368	var_count_YWHAG.narrowPeaks.sig.bed	0.0256195	3.91969e-08	0.000215348	0.000270317	0.000170928	0.332204	0.21198
1369	var_count_ZRANB2.narrowPeaks.sig.bed	0.059549	4.55613e-42	2.50314e-38	0.00352131	0.000524656	4.3104	0.634226
1370	mean_hg19.100way.vertebrates.phastCons.bw	0.223512	0	0	0.0170933	0.00112473	20.9353	1.46602
1371	mean_hg19.46way.placental.phastCons.bw	0.176683	0	0	0.0136825	0.000877152	16.7494	1.02022
1372	mean_hg19.46way.primates.phastCons.bw	0.164595	0	0	0.0190142	0.00103177	23.2762	1.15357
1373	mean_hg19.46way.vertebrates.phastCons.bw	0.117536	1.18279e-162	6.49824e-159	0.010427	0.00102899	12.768	1.27934

### Sheet: FAM120A
	Feature	ks	pval	adj_pval	mean_raw_importance	std_raw_importance	mean_rel_importance	std_rel_importance
0	kmer_count_AAAA	0.20372	0	0	0.00481252	0.000369041	2.99067	0.226669
1	kmer_count_AAAC	0.144125	0	0	0.00134776	0.000191303	0.837603	0.119437
2	kmer_count_AAAG	0.134699	0	0	0.000771335	0.000130602	0.47916	0.0799518
3	kmer_count_AAAT	0.21946	0	0	0.00221843	0.00012431	1.3785	0.0741801
4	kmer_count_AACA	0.155262	0	0	0.00308714	0.000301175	1.9179	0.180309
5	kmer_count_AACC	0.0747553	2.58822e-135	1.42223e-131	0.000951858	0.000283361	0.590745	0.173987
6	kmer_count_AACT	0.115778	0	0	0.00043232	0.000152552	0.268908	0.0957176
7	kmer_count_AAGA	0.11804	0	0	0.000657235	0.000241283	0.408413	0.14974
8	kmer_count_AAGC	0.0493888	2.65432e-59	1.45855e-55	0.000412186	0.000200981	0.255915	0.123474
9	kmer_count_AAGG	0.0200242	4.19503e-10	2.30517e-06	0.000537021	0.000197488	0.334169	0.123562
10	kmer_count_AAGT	0.104003	1.64195e-261	9.0225e-258	0.000225052	8.32208e-05	0.139816	0.0517495
11	kmer_count_AATA	0.176013	0	0	0.00154845	0.000204568	0.961927	0.124539
12	kmer_count_AATC	0.113368	0	6.62236e-307	0.000808809	0.000254462	0.503197	0.160433
13	kmer_count_AATG	0.112308	7.18037e-305	3.94561e-301	0.000259959	9.68185e-05	0.161624	0.0601232
14	kmer_count_AATT	0.182105	0	0	0.00126285	0.000136872	0.784413	0.0819145
15	kmer_count_ACAA	0.147685	0	0	0.00371564	0.000425619	2.30819	0.254646
16	kmer_count_ACAC	0.0736451	2.45311e-131	1.34798e-127	0.00187143	0.000419212	1.1616	0.253678
17	kmer_count_ACAG	0.0648277	7.25558e-102	3.98694e-98	0.00141258	0.000195175	0.877977	0.121784
18	kmer_count_ACAT	0.133198	0	0	0.00171463	0.000439386	1.06587	0.27371
19	kmer_count_ACCA	0.0865914	2.07687e-181	1.14124e-177	0.00190536	0.00041279	1.18392	0.256161
20	kmer_count_ACCG	0.0287572	2.18742e-20	1.20199e-16	0.000108402	5.32246e-05	0.0673359	0.0328838
21	kmer_count_ACCT	0.0662235	2.78749e-106	1.53172e-102	0.000993274	0.000247009	0.617496	0.153421
22	kmer_count_ACGC	0.0159949	1.336e-06	0.00734133	0.000700783	0.000384912	0.435779	0.240404
23	kmer_count_ACGG	0.0605561	6.14369e-89	3.37596e-85	9.32094e-05	4.70837e-05	0.0577737	0.0289266
24	kmer_count_ACTA	0.0947271	5.14141e-217	2.82521e-213	0.000285294	0.000123182	0.177084	0.0761011
25	kmer_count_ACTC	0.075833	3.12979e-139	1.71982e-135	0.00290589	0.000367926	1.80605	0.230991
26	kmer_count_ACTG	0.0365029	1.37682e-32	7.56561e-29	0.000125189	5.43722e-05	0.0776408	0.0333827
27	kmer_count_ACTT	0.116864	0	0	0.000820494	0.000221892	0.510242	0.139963
28	kmer_count_AGAA	0.126616	0	0	0.000858518	0.000269151	0.534544	0.172374
29	kmer_count_AGAC	0.0535619	1.13228e-69	6.22185e-66	0.000322592	0.000101237	0.200168	0.0615031
30	kmer_count_AGAG	0.036305	3.06735e-32	1.68551e-28	0.000242823	7.61699e-05	0.151062	0.0478174
31	kmer_count_AGAT	0.0882348	2.41122e-188	1.32496e-184	0.000213823	4.02215e-05	0.132927	0.0249813
32	kmer_count_AGCA	0.0330617	8.26036e-27	4.53907e-23	0.000267321	7.7812e-05	0.166102	0.0481306
33	kmer_count_AGCC	0.0376327	1.30986e-34	7.19767e-31	0.000382855	0.000163201	0.237899	0.100808
34	kmer_count_AGCG	0.0783391	1.47754e-148	8.11909e-145	0.000175887	7.63627e-05	0.109658	0.0481843
35	kmer_count_AGCT	0.0154282	3.59451e-06	0.0197518	0.000399635	0.000146569	0.248129	0.0902495
36	kmer_count_AGGA	0.0487694	7.78545e-58	4.27811e-54	0.000383417	0.000183606	0.238672	0.114951
37	kmer_count_AGGC	0.0830101	9.50941e-167	5.22542e-163	0.000666742	0.000197598	0.414667	0.124213
38	kmer_count_AGGG	0.278793	0	0	0.00328017	0.00028945	2.03966	0.194519
39	kmer_count_AGGT	0.0337811	5.70654e-28	3.13574e-24	0.000682676	0.000198537	0.424253	0.123379
40	kmer_count_AGTA	0.0924111	1.48794e-206	8.17626e-203	0.000116713	3.16159e-05	0.0724978	0.0195336
41	kmer_count_AGTC	0.0265003	2.23978e-17	1.23076e-13	0.000115758	4.93207e-05	0.0718854	0.0306185
42	kmer_count_AGTG	0.0223024	1.97317e-12	1.08426e-08	0.000300711	0.000153842	0.187192	0.0958734
43	kmer_count_AGTT	0.0880879	1.01757e-187	5.59155e-184	0.000187245	3.83113e-05	0.116259	0.0231007
44	kmer_count_ATAA	0.159105	0	0	0.0012475	0.00014422	0.775722	0.0947932
45	kmer_count_ATAC	0.094451	9.36985e-216	5.14873e-212	0.000183816	5.97765e-05	0.114015	0.0366213
46	kmer_count_ATAG	0.0751674	8.34786e-137	4.58715e-133	0.000123289	5.51306e-05	0.07683	0.0352565
47	kmer_count_ATAT	0.140986	0	0	0.000903855	0.00018432	0.561722	0.114317
48	kmer_count_ATCA	0.118104	0	0	0.00142805	0.000209132	0.888187	0.135239
49	kmer_count_ATCC	0.0628862	7.00918e-96	3.85154e-92	0.000398184	0.000226815	0.247348	0.140834
50	kmer_count_ATCT	0.111625	3.49816e-301	1.92224e-297	0.000415048	0.000116815	0.257425	0.07077
51	kmer_count_ATGA	0.10137	1.86501e-248	1.02482e-244	0.000322641	0.000148937	0.199963	0.0911319
52	kmer_count_ATGC	0.0515419	1.50858e-64	8.28965e-61	0.000123505	5.38867e-05	0.0767773	0.0334875
53	kmer_count_ATGG	0.0215234	1.31579e-11	7.23028e-08	0.000256482	0.000101263	0.159122	0.0623227
54	kmer_count_ATGT	0.0858922	1.69103e-178	9.29222e-175	0.000193489	8.58565e-05	0.11986	0.0522243
55	kmer_count_ATTA	0.160476	0	0	0.00199644	0.000308872	1.24151	0.196335
56	kmer_count_ATTC	0.115653	0	0	0.00066575	0.000261708	0.414009	0.163092
57	kmer_count_ATTG	0.0671076	3.98215e-109	2.18819e-105	0.000649971	0.000183653	0.403661	0.113048
58	kmer_count_ATTT	0.208563	0	0	0.00228812	0.000264236	1.42212	0.164531
59	kmer_count_CAAA	0.176712	0	0	0.00158885	0.000155775	0.987591	0.0990487
60	kmer_count_CAAC	0.0929841	4.05646e-209	2.22902e-205	0.0031502	0.000531801	1.95837	0.331913
61	kmer_count_CAAG	0.0730291	3.719e-129	2.04359e-125	0.00162616	0.000324593	1.01115	0.204218
62	kmer_count_CAAT	0.113255	0	2.73434e-306	0.00189612	0.000402079	1.17666	0.243992
63	kmer_count_CACA	0.083489	1.13169e-168	6.21864e-165	0.00124527	0.000364075	0.774852	0.229634
64	kmer_count_CACC	0.0367002	6.17058e-33	3.39073e-29	0.00320958	0.000334251	1.99516	0.212729
65	kmer_count_CACG	0.0212333	2.62169e-11	1.44062e-07	0.000386445	0.000142234	0.24031	0.0883846
66	kmer_count_CACT	0.0835931	4.30139e-169	2.36361e-165	0.00085157	0.00023973	0.528759	0.148518
67	kmer_count_CAGA	0.0388528	7.32362e-37	4.02433e-33	0.000422828	0.000210262	0.262988	0.131205
68	kmer_count_CAGC	0.0163658	6.85579e-07	0.00376725	0.00204014	0.000484637	1.26789	0.301355
69	kmer_count_CAGG	0.110723	2.44517e-296	1.34362e-292	0.00273919	0.000316294	1.70147	0.18949
70	kmer_count_CAGT	0.035848	1.91707e-31	1.05343e-27	0.000263527	7.28237e-05	0.163993	0.0461767
71	kmer_count_CATA	0.104015	1.42582e-261	7.83485e-258	0.000228453	0.000113827	0.141988	0.0706402
72	kmer_count_CATC	0.0690763	1.34471e-115	7.38918e-112	0.00097585	0.000237434	0.605849	0.145186
73	kmer_count_CATG	0.0603845	1.94581e-88	1.06922e-84	0.000801865	0.00025988	0.498849	0.163129
74	kmer_count_CATT	0.133594	0	0	0.000741718	0.00015147	0.460759	0.0930872
75	kmer_count_CCAA	0.0860454	3.9144e-179	2.15097e-175	0.000454103	8.5076e-05	0.28245	0.0543204
76	kmer_count_CCAC	0.0319905	3.97162e-25	2.1824e-21	0.00123293	0.000357627	0.766229	0.222237
77	kmer_count_CCAG	0.0354198	1.04504e-30	5.74249e-27	0.000911318	0.000244516	0.566524	0.152203
78	kmer_count_CCAT	0.0743869	5.48242e-134	3.01259e-130	0.000463397	0.000157024	0.287724	0.096079
79	kmer_count_CCCC	0.0935326	1.37759e-211	7.56987e-208	0.0028646	0.000443423	1.78154	0.284763
80	kmer_count_CCCG	0.106563	1.60933e-274	8.84326e-271	0.000577487	0.000248549	0.359246	0.156419
81	kmer_count_CCCT	0.0759982	7.76724e-140	4.2681e-136	0.00441658	0.000335869	2.744	0.197022
82	kmer_count_CCGA	0.0411243	3.01742e-41	1.65807e-37	0.000151237	7.5231e-05	0.0939792	0.0467195
83	kmer_count_CCGC	0.08346	1.48113e-168	8.13879e-165	0.00113024	0.00034345	0.702234	0.211177
84	kmer_count_CCGG	0.159371	0	0	0.000927666	0.000211453	0.576256	0.12967
85	kmer_count_CCGT	0.0447109	1.11917e-48	6.14984e-45	0.000111673	5.24818e-05	0.0694781	0.0327326
86	kmer_count_CCTA	0.0538102	2.5726e-70	1.41365e-66	0.000196228	5.0677e-05	0.121915	0.0312713
87	kmer_count_CCTG	0.0926141	1.84423e-207	1.01341e-203	0.000425021	9.94934e-05	0.264043	0.0615352
88	kmer_count_CCTT	0.0389458	4.89811e-37	2.69151e-33	0.000897304	0.000158825	0.557212	0.0962268
89	kmer_count_CGAC	0.0156113	2.62066e-06	0.0144005	0.000217534	0.000150661	0.135213	0.0937425
90	kmer_count_CGAG	0.0710385	3.10888e-122	1.70833e-118	0.000198482	5.48997e-05	0.123336	0.0344125
91	kmer_count_CGCA	0.0293717	3.00457e-21	1.65101e-17	0.00132227	0.000303801	0.821499	0.188388
92	kmer_count_CGCC	0.0670323	6.98174e-109	3.83647e-105	0.0016643	0.000305089	1.03516	0.193654
93	kmer_count_CGCG	0.0920377	6.83411e-205	3.75535e-201	0.000250558	9.27548e-05	0.15585	0.0584101
94	kmer_count_CGCT	0.0420436	4.30821e-43	2.36736e-39	0.000437878	0.000202951	0.271868	0.124557
95	kmer_count_CGGA	0.0793086	3.02309e-152	1.66119e-148	0.000149385	7.55665e-05	0.0926657	0.0464223
96	kmer_count_CGGC	0.118759	0	0	0.000444789	0.00012227	0.27605	0.0741501
97	kmer_count_CGGG	0.236354	0	0	0.00153896	0.0002245	0.955802	0.135752
98	kmer_count_CGGT	0.0607912	1.25786e-89	6.91194e-86	6.48938e-05	4.35883e-05	0.0404926	0.0276068
99	kmer_count_CGTC	0.0338874	3.82613e-28	2.10246e-24	4.12468e-05	2.68817e-05	0.0256601	0.0168733
100	kmer_count_CGTG	0.0872322	4.25391e-184	2.33752e-180	0.000167618	4.85146e-05	0.104061	0.0299708
101	kmer_count_CTAA	0.108089	1.97951e-282	1.08774e-278	0.000325224	7.08996e-05	0.202025	0.0435951
102	kmer_count_CTAC	0.0759551	1.11746e-139	6.14042e-136	0.00106865	0.000221428	0.664765	0.140971
103	kmer_count_CTAG	0.0330101	9.98408e-27	5.48625e-23	9.81494e-05	3.58198e-05	0.0610127	0.0224237
104	kmer_count_CTAT	0.0929575	5.3401e-209	2.93438e-205	0.000638944	0.000192644	0.396586	0.116838
105	kmer_count_CTCA	0.0996694	3.3172e-240	1.8228e-236	0.0031863	0.000348678	1.97974	0.212982
106	kmer_count_CTCG	0.0413173	1.24659e-41	6.84999e-38	0.000230152	9.74816e-05	0.142885	0.0599646
107	kmer_count_CTCT	0.0453865	3.79925e-50	2.08769e-46	0.000441887	0.000101832	0.274782	0.0638613
108	kmer_count_CTGA	0.0254487	4.66495e-16	2.56339e-12	0.000248081	0.000109315	0.154105	0.0677934
109	kmer_count_CTGC	0.0611684	9.75449e-91	5.36009e-87	0.000486433	0.000123798	0.302841	0.0797611
110	kmer_count_CTGG	0.168702	0	0	0.000483395	5.99603e-05	0.300269	0.0361156
111	kmer_count_CTTA	0.0938659	4.27808e-213	2.3508e-209	0.000301575	0.00010146	0.187464	0.0631364
112	kmer_count_CTTC	0.0560244	3.46897e-76	1.9062e-72	0.000726851	0.000295276	0.451641	0.182639
113	kmer_count_CTTG	0.0176073	6.57672e-08	0.000361391	0.000183801	4.62096e-05	0.114025	0.0279142
114	kmer_count_CTTT	0.128598	0	0	0.000384842	6.24157e-05	0.239122	0.0385309
115	kmer_count_GAAA	0.134653	0	0	0.000523594	8.97823e-05	0.325293	0.0553045
116	kmer_count_GAAC	0.0403214	1.14317e-39	6.28173e-36	0.000414347	0.000180788	0.257635	0.112356
117	kmer_count_GAAG	0.0454529	2.71628e-50	1.49259e-46	0.00022576	5.217e-05	0.140376	0.0327765
118	kmer_count_GAAT	0.0833779	3.17096e-168	1.74244e-164	0.000160708	6.87328e-05	0.0999104	0.0432634
119	kmer_count_GACA	0.0370906	1.24416e-33	6.83668e-30	0.00068769	0.000241623	0.428104	0.152825
120	kmer_count_GACC	0.0403754	8.97464e-40	4.93157e-36	0.000181858	6.10727e-05	0.112889	0.0375787
121	kmer_count_GACG	0.0646224	3.17713e-101	1.74583e-97	0.00014688	9.10675e-05	0.0914934	0.0576287
122	kmer_count_GACT	0.0152006	5.295e-06	0.029096	6.51616e-05	2.33258e-05	0.0405897	0.0148073
123	kmer_count_GAGC	0.126878	0	0	0.000158297	5.31877e-05	0.0982774	0.0328948
124	kmer_count_GAGG	0.25696	0	0	0.00157493	0.000222273	0.979133	0.140298
125	kmer_count_GAGT	0.0284857	5.18897e-20	2.85134e-16	0.000127769	5.82333e-05	0.0794493	0.036245
126	kmer_count_GATA	0.0646167	3.30942e-101	1.81852e-97	8.85231e-05	3.21e-05	0.0549914	0.0198713
127	kmer_count_GATC	0.0358818	1.67544e-31	9.20652e-28	0.000183186	7.81997e-05	0.11359	0.0475419
128	kmer_count_GATG	0.0358077	2.25023e-31	1.2365e-27	0.000270879	8.7728e-05	0.168763	0.056084
129	kmer_count_GATT	0.0833669	3.51184e-168	1.92976e-164	0.000159333	5.44532e-05	0.0989895	0.0340036
130	kmer_count_GCAA	0.0765967	4.8511e-142	2.66568e-138	0.00171695	0.000430931	1.06716	0.26741
131	kmer_count_GCAG	0.138261	0	0	0.000557249	0.000131828	0.346484	0.0827524
132	kmer_count_GCAT	0.036186	4.95444e-32	2.72247e-28	0.00011774	3.55159e-05	0.0730427	0.0215457
133	kmer_count_GCCA	0.0196495	9.58416e-10	5.2665e-06	0.000385166	0.000190774	0.239592	0.119866
134	kmer_count_GCCC	0.147408	0	0	0.00159799	0.000383175	0.991863	0.233503
135	kmer_count_GCCG	0.14787	0	0	0.000450513	8.73078e-05	0.279904	0.053972
136	kmer_count_GCCT	0.0585046	4.83064e-83	2.65444e-79	0.000242627	8.38937e-05	0.151155	0.0540133
137	kmer_count_GCGA	0.0513498	4.52341e-64	2.48562e-60	0.000221917	5.43165e-05	0.137822	0.0333203
138	kmer_count_GCGC	0.103314	4.60391e-258	2.52985e-254	0.000634129	0.000132091	0.393749	0.0803141
139	kmer_count_GCGG	0.211745	0	0	0.00148445	0.000170786	0.922343	0.104307
140	kmer_count_GCGT	0.0684832	1.2533e-113	6.88687e-110	6.24622e-05	1.98454e-05	0.03883	0.0123591
141	kmer_count_GCTA	0.0521239	5.27425e-66	2.8982e-62	0.000337352	0.000123479	0.209787	0.0769603
142	kmer_count_GCTC	0.0461477	7.905e-52	4.3438e-48	0.00057217	0.000271262	0.356452	0.172072
143	kmer_count_GCTG	0.153696	0	0	0.000358658	8.63189e-05	0.222888	0.0535122
144	kmer_count_GCTT	0.0191473	2.83002e-09	1.55509e-05	0.0001293	5.85787e-05	0.0802812	0.0362252
145	kmer_count_GGAA	0.0486232	1.71829e-57	9.44199e-54	0.000181993	6.06536e-05	0.11316	0.0378734
146	kmer_count_GGAC	0.11191	1.02403e-302	5.62705e-299	0.000175166	7.16872e-05	0.108994	0.0449
147	kmer_count_GGAG	0.271213	0	0	0.00180577	0.000339892	1.12286	0.214402
148	kmer_count_GGAT	0.0372323	6.92953e-34	3.80778e-30	0.000202266	7.58752e-05	0.125432	0.0467975
149	kmer_count_GGCA	0.104611	1.42664e-264	7.8394e-261	0.000262946	8.84348e-05	0.163596	0.0554136
150	kmer_count_GGCC	0.216615	0	0	0.000529625	3.78191e-05	0.329178	0.0239615
151	kmer_count_GGCG	0.196763	0	0	0.00139045	0.000206519	0.863706	0.124633
152	kmer_count_GGCT	0.145086	0	0	0.000214117	7.85002e-05	0.132774	0.0479019
153	kmer_count_GGGA	0.272052	0	0	0.00356649	0.000256823	2.2174	0.171882
154	kmer_count_GGGC	0.314278	0	0	0.00422509	0.000322042	2.62562	0.197846
155	kmer_count_GGGG	0.384136	0	0	0.00888079	0.000449437	5.5186	0.269115
156	kmer_count_GGGT	0.26749	0	0	0.00347354	0.000308508	2.15853	0.190396
157	kmer_count_GGTC	0.101837	9.4567e-251	5.19645e-247	0.000217678	7.27604e-05	0.135563	0.0464412
158	kmer_count_GGTG	0.244521	0	0	0.00270988	0.000192512	1.68327	0.107957
159	kmer_count_GGTT	0.0309622	1.45045e-23	7.97025e-20	0.000148089	3.62882e-05	0.0921522	0.023034
160	kmer_count_GTAA	0.0917498	1.29426e-203	7.11193e-200	0.000224702	7.07037e-05	0.139591	0.0438781
161	kmer_count_GTAC	0.0263735	3.25097e-17	1.78641e-13	0.000114257	4.63214e-05	0.0712544	0.0293666
162	kmer_count_GTAT	0.0661861	3.67254e-106	2.01806e-102	0.000136047	5.49001e-05	0.0845385	0.0340463
163	kmer_count_GTCA	0.0246735	4.04232e-15	2.22125e-11	0.000218521	6.90773e-05	0.135854	0.0430591
164	kmer_count_GTCC	0.0709071	8.76701e-122	4.81747e-118	0.000474001	0.000135178	0.294402	0.0832405
165	kmer_count_GTCG	0.0584941	5.16993e-83	2.84087e-79	9.0298e-05	6.28215e-05	0.0561797	0.0391541
166	kmer_count_GTGC	0.0916937	2.29329e-203	1.26016e-199	0.000339093	9.49683e-05	0.210568	0.0585768
167	kmer_count_GTGG	0.266003	0	0	0.00337577	0.000320653	2.09877	0.20852
168	kmer_count_GTGT	0.0692209	4.42719e-116	2.43274e-112	0.0018367	0.000298908	1.14203	0.187638
169	kmer_count_GTTA	0.0604556	1.20715e-88	6.63326e-85	0.000225213	9.69479e-05	0.139791	0.0595792
170	kmer_count_GTTC	0.0278705	3.56451e-19	1.9587e-15	0.000160445	6.08206e-05	0.0996804	0.0376678
171	kmer_count_GTTG	0.036344	2.62032e-32	1.43987e-28	0.00185827	0.00036314	1.15483	0.226871
172	kmer_count_GTTT	0.0855709	3.61326e-177	1.98549e-173	0.000290357	9.70693e-05	0.180276	0.0598359
173	kmer_count_TAAA	0.195089	0	0	0.00137303	0.000216242	0.854386	0.141573
174	kmer_count_TAAC	0.0825323	7.71286e-165	4.23822e-161	0.000124387	4.66774e-05	0.0774014	0.0293068
175	kmer_count_TAAG	0.0894963	9.34301e-194	5.13399e-190	0.000165653	4.51433e-05	0.102997	0.0282316
176	kmer_count_TAAT	0.150626	0	0	0.00081088	0.000135569	0.503964	0.0845953
177	kmer_count_TACA	0.133482	0	0	0.0018077	0.00037349	1.12174	0.223543
178	kmer_count_TACC	0.0509243	5.08254e-63	2.79286e-59	0.000357677	9.06959e-05	0.222549	0.0574909
179	kmer_count_TACT	0.104032	1.18181e-261	6.49406e-258	0.000444524	0.00011239	0.275742	0.0680158
180	kmer_count_TAGA	0.0793482	2.1331e-152	1.17214e-148	0.000264654	9.14581e-05	0.164305	0.0560462
181	kmer_count_TAGC	0.0508692	6.93874e-63	3.81284e-59	0.000129311	7.75338e-05	0.0801839	0.0478369
182	kmer_count_TAGT	0.0722099	2.76771e-126	1.52086e-122	0.000186531	6.0002e-05	0.115861	0.0368384
183	kmer_count_TATA	0.124412	0	0	0.000500383	0.000119619	0.310797	0.0730683
184	kmer_count_TATC	0.0803439	3.09776e-156	1.70222e-152	0.000138282	6.23691e-05	0.0859461	0.0387623
185	kmer_count_TATG	0.0798422	2.69526e-154	1.48104e-150	0.000155971	3.88568e-05	0.0968525	0.0235928
186	kmer_count_TATT	0.164941	0	0	0.000985383	0.000136889	0.612239	0.0839831
187	kmer_count_TCAA	0.146024	0	0	0.00336857	0.000375563	2.09367	0.235683
188	kmer_count_TCAC	0.0964985	3.42487e-225	1.88197e-221	0.00198219	0.000257501	1.23255	0.16433
189	kmer_count_TCAG	0.0407843	1.41873e-40	7.79594e-37	0.00017286	5.56805e-05	0.107361	0.0344121
190	kmer_count_TCAT	0.124022	0	0	0.00174629	0.000326413	1.08478	0.199489
191	kmer_count_TCCA	0.0732117	8.4292e-130	4.63185e-126	0.00115058	0.000311335	0.716458	0.201989
192	kmer_count_TCCC	0.0228236	5.33973e-13	2.93418e-09	0.00157957	0.000131364	0.981668	0.0817703
193	kmer_count_TCCG	0.0458637	3.37731e-51	1.85583e-47	0.000311598	0.000176932	0.193314	0.109578
194	kmer_count_TCCT	0.0391809	1.76451e-37	9.696e-34	0.000545775	0.000233719	0.340349	0.150161
195	kmer_count_TCGC	0.0209211	5.44799e-11	2.99367e-07	0.000514213	0.000397826	0.320021	0.248302
196	kmer_count_TCGG	0.073814	6.14366e-132	3.37594e-128	0.000104706	2.89632e-05	0.0650837	0.0180298
197	kmer_count_TCTA	0.105249	8.32533e-268	4.57477e-264	0.000297259	0.000107996	0.184685	0.0670308
198	kmer_count_TCTC	0.0843303	4.42404e-172	2.43101e-168	0.000859722	0.000230861	0.534279	0.143488
199	kmer_count_TCTT	0.118485	0	0	0.0011461	0.00031289	0.71278	0.196541
200	kmer_count_TGAA	0.119103	0	0	0.00033226	9.21208e-05	0.206192	0.0561035
201	kmer_count_TGAC	0.0356017	5.09738e-31	2.80101e-27	0.000224034	0.000128197	0.139326	0.0794729
202	kmer_count_TGAG	0.0254397	4.78502e-16	2.62937e-12	0.000197575	7.79788e-05	0.122573	0.0478096
203	kmer_count_TGAT	0.0814215	1.91954e-160	1.05479e-156	0.000142107	6.0838e-05	0.0883658	0.0378252
204	kmer_count_TGCA	0.0294658	2.2086e-21	1.21362e-17	0.000371065	8.44755e-05	0.230764	0.053435
205	kmer_count_TGCC	0.0323687	1.02682e-25	5.64235e-22	0.00031864	7.79838e-05	0.198117	0.048679
206	kmer_count_TGCG	0.0844842	1.04395e-172	5.73653e-169	0.000143318	5.31983e-05	0.0889323	0.0328003
207	kmer_count_TGGA	0.071593	3.83181e-124	2.10558e-120	0.000883445	0.000413613	0.550148	0.258722
208	kmer_count_TGGC	0.0894566	1.3869e-193	7.62104e-190	0.00024073	5.91674e-05	0.149552	0.0364707
209	kmer_count_TGGG	0.289793	0	0	0.00318627	0.000368271	1.9797	0.224401
210	kmer_count_TGGT	0.036678	6.7551e-33	3.71193e-29	0.000169625	4.80188e-05	0.105232	0.029158
211	kmer_count_TGTA	0.08873	1.85041e-190	1.0168e-186	0.000529129	0.000273799	0.328692	0.168555
212	kmer_count_TGTG	0.083341	4.46349e-168	2.45269e-164	0.000934238	0.000260165	0.580526	0.161353
213	kmer_count_TGTT	0.0833596	3.75741e-168	2.06469e-164	0.000482085	0.000115016	0.299186	0.0697956
214	kmer_count_TTAA	0.163975	0	0	0.000814726	0.000134432	0.506391	0.0841656
215	kmer_count_TTAC	0.103628	1.24108e-259	6.81971e-256	0.000248113	7.07892e-05	0.154509	0.0456112
216	kmer_count_TTAG	0.0833177	5.53505e-168	3.04151e-164	0.000379135	0.000102681	0.235349	0.062481
217	kmer_count_TTAT	0.151303	0	0	0.000661162	0.0001671	0.411321	0.105587
218	kmer_count_TTCA	0.148352	0	0	0.00204549	0.000259361	1.27148	0.16343
219	kmer_count_TTCC	0.0463408	2.92921e-52	1.6096e-48	0.000503396	0.000123577	0.312974	0.0773284
220	kmer_count_TTCT	0.132549	0	0	0.000717425	0.000165184	0.445709	0.101398
221	kmer_count_TTGA	0.0883702	6.38504e-189	3.50858e-185	0.0012398	0.000366913	0.771024	0.230141
222	kmer_count_TTGC	0.0451991	9.75958e-50	5.36289e-46	0.000181978	6.29853e-05	0.113056	0.0390835
223	kmer_count_TTGG	0.0523811	1.1844e-66	6.5083e-63	0.00117107	0.000374531	0.727589	0.232313
224	kmer_count_TTGT	0.0742908	1.21352e-133	6.6683e-130	0.000738186	0.000167852	0.459243	0.107228
225	kmer_count_TTTA	0.185353	0	0	0.00160282	0.000207208	0.996957	0.134966
226	kmer_count_TTTC	0.138388	0	0	0.000411466	0.000142363	0.255577	0.0879406
227	kmer_count_TTTG	0.0967984	1.36573e-226	7.50471e-223	0.00106189	0.000271672	0.660051	0.169755
228	kmer_count_TTTT	0.17345	0	0	0.00276279	0.000217465	1.7168	0.132897
229	kmer_count_AAAAA	0.106978	1.16868e-276	6.4219e-273	0.00143583	0.000172369	0.893045	0.113863
230	kmer_count_AAAAC	0.0640794	1.54543e-99	8.49216e-96	9.20786e-05	3.58333e-05	0.0573043	0.0226045
231	kmer_count_AAAAG	0.0710133	3.7932e-122	2.08436e-118	0.000160794	6.94461e-05	0.0999029	0.0427697
232	kmer_count_AAAAT	0.120721	0	0	0.000750988	0.000118983	0.466734	0.0740059
233	kmer_count_AAACA	0.0720467	1.0246e-125	5.63017e-122	7.19853e-05	3.28031e-05	0.044706	0.020128
234	kmer_count_AAACC	0.0374193	3.19002e-34	1.75291e-30	4.58347e-05	2.22576e-05	0.0284891	0.0138228
235	kmer_count_AAACT	0.0527987	1.03067e-67	5.66355e-64	5.99192e-05	2.88549e-05	0.037169	0.0178852
236	kmer_count_AAAGA	0.0637943	1.17144e-98	6.43708e-95	0.000148312	8.16671e-05	0.0919717	0.0502095
237	kmer_count_AAAGC	0.031541	1.94265e-24	1.06748e-20	4.90011e-05	2.66717e-05	0.0304138	0.0164915
238	kmer_count_AAAGG	0.0210012	4.52054e-11	2.48403e-07	9.51942e-05	5.34659e-05	0.0591936	0.0334006
239	kmer_count_AAAGT	0.0551282	8.8039e-74	4.83775e-70	6.51933e-05	3.3566e-05	0.0405048	0.0208142
240	kmer_count_AAATA	0.10225	8.77919e-253	4.82416e-249	0.000270312	4.66668e-05	0.167799	0.0278215
241	kmer_count_AAATC	0.0466903	4.8079e-53	2.64194e-49	4.13585e-05	1.62921e-05	0.0257244	0.0101947
242	kmer_count_AAATG	0.0637728	1.36444e-98	7.49763e-95	0.000174222	6.79587e-05	0.108027	0.0414193
243	kmer_count_AAATT	0.0852532	7.3775e-176	4.05394e-172	0.000216967	9.10509e-05	0.134873	0.0564091
244	kmer_count_AACAA	0.0591603	6.63031e-85	3.64336e-81	0.000100807	4.55046e-05	0.0626806	0.0283105
245	kmer_count_AACAC	0.0366888	6.46267e-33	3.55124e-29	5.80487e-05	3.88195e-05	0.0360224	0.0238447
246	kmer_count_AACAG	0.0368694	3.0886e-33	1.69719e-29	0.000130617	5.01988e-05	0.0811618	0.0311269
247	kmer_count_AACAT	0.0563568	4.35134e-77	2.39106e-73	0.000154992	0.000106118	0.0963936	0.0662847
248	kmer_count_AACCA	0.0322309	1.68446e-25	9.25609e-22	6.85577e-05	4.77155e-05	0.0425452	0.02972
249	kmer_count_AACCC	0.0217264	8.07812e-12	4.43893e-08	0.000108764	8.23163e-05	0.0674744	0.0510166
250	kmer_count_AACCT	0.0294982	1.98646e-21	1.09156e-17	7.03694e-05	3.1263e-05	0.0437044	0.0192937
251	kmer_count_AACTA	0.0344264	4.94223e-29	2.71576e-25	1.83547e-05	1.84738e-05	0.0114298	0.011545
252	kmer_count_AACTC	0.0344948	3.8041e-29	2.09035e-25	9.54396e-05	7.74552e-05	0.0591217	0.0477768
253	kmer_count_AACTG	0.0231744	2.17764e-13	1.19661e-09	2.82305e-05	1.20387e-05	0.0175164	0.00736621
254	kmer_count_AACTT	0.0403181	1.16e-39	6.37417e-36	5.45493e-05	4.38628e-05	0.0340388	0.0275499
255	kmer_count_AAGAA	0.0647094	1.70067e-101	9.34516e-98	0.000132003	5.90382e-05	0.0820774	0.0367369
256	kmer_count_AAGAC	0.0313925	3.26549e-24	1.79439e-20	0.00012587	0.000120696	0.0782514	0.0751202
257	kmer_count_AAGAG	0.0163247	7.38764e-07	0.00405951	9.96582e-05	2.12314e-05	0.0620145	0.0135632
258	kmer_count_AAGAT	0.0390229	3.50678e-37	1.92698e-33	6.42447e-05	3.40186e-05	0.0398597	0.0210099
259	kmer_count_AAGCA	0.0331386	6.22448e-27	3.42035e-23	6.13741e-05	4.40012e-05	0.0381757	0.0273216
260	kmer_count_AAGCT	0.0208195	6.8966e-11	3.78968e-07	8.0549e-05	3.46285e-05	0.0500007	0.0213603
261	kmer_count_AAGGG	0.0457682	5.49417e-51	3.01904e-47	7.47338e-05	2.73689e-05	0.0465704	0.0175016
262	kmer_count_AAGTA	0.0393259	9.37465e-38	5.15137e-34	4.23125e-05	2.59175e-05	0.0263832	0.0163869
263	kmer_count_AAGTC	0.0204636	1.56051e-10	8.57503e-07	3.99199e-05	2.30587e-05	0.0247525	0.0142182
264	kmer_count_AAGTG	0.0219051	5.23756e-12	2.87804e-08	6.06805e-05	4.44265e-05	0.0379243	0.0282814
265	kmer_count_AAGTT	0.0364796	1.51329e-32	8.31555e-29	0.000149995	6.59125e-05	0.0929454	0.0402801
266	kmer_count_AATAA	0.0769365	2.66956e-143	1.46692e-139	0.000127779	5.60556e-05	0.0795163	0.0349883
267	kmer_count_AATAC	0.0424403	6.6882e-44	3.67516e-40	3.25386e-05	1.22247e-05	0.0202491	0.00766586
268	kmer_count_AATAG	0.0337682	5.98952e-28	3.29124e-24	3.44572e-05	2.70526e-05	0.0214847	0.0168674
269	kmer_count_AATAT	0.0698596	3.17548e-118	1.74493e-114	7.14897e-05	3.74877e-05	0.0443859	0.0231925
270	kmer_count_AATCA	0.0444861	3.41036e-48	1.87399e-44	4.37661e-05	2.59848e-05	0.0272026	0.0161481
271	kmer_count_AATCC	0.0341895	1.21989e-28	6.70328e-25	0.000113498	4.58863e-05	0.0706528	0.028914
272	kmer_count_AATCT	0.0420864	3.52643e-43	1.93777e-39	5.39489e-05	2.96563e-05	0.03343	0.0181484
273	kmer_count_AATGA	0.0500118	8.49227e-61	4.6665e-57	6.36914e-05	3.93846e-05	0.0395614	0.0242328
274	kmer_count_AATGC	0.027529	1.02006e-18	5.60522e-15	4.09617e-05	2.80227e-05	0.0255088	0.0174484
275	kmer_count_AATGG	0.0165118	5.25121e-07	0.00288554	6.48118e-05	3.1485e-05	0.0403055	0.0195377
276	kmer_count_AATGT	0.0413234	1.2117e-41	6.6583e-38	0.000126964	7.97402e-05	0.0787579	0.048985
277	kmer_count_AATTA	0.0680902	2.47462e-112	1.3598e-108	0.000102027	4.15963e-05	0.06337	0.0257455
278	kmer_count_AATTC	0.0433737	7.79612e-46	4.28397e-42	4.34329e-05	3.48544e-05	0.0270006	0.0216308
279	kmer_count_AATTG	0.0264447	2.63765e-17	1.44939e-13	0.00173314	0.000369052	1.07643	0.226342
280	kmer_count_AATTT	0.0846175	2.98308e-173	1.6392e-169	7.53462e-05	3.24995e-05	0.0467597	0.0200601
281	kmer_count_ACAAA	0.0743988	4.96881e-134	2.73036e-130	8.06644e-05	2.64457e-05	0.0502043	0.0166761
282	kmer_count_ACAAC	0.0293154	3.61092e-21	1.9842e-17	7.46322e-05	4.85894e-05	0.0464078	0.0303994
283	kmer_count_ACAAG	0.0295037	1.95099e-21	1.07207e-17	0.000120705	8.93826e-05	0.0748999	0.0551692
284	kmer_count_ACAAT	0.0418247	1.19497e-42	6.56639e-39	0.000119476	6.24397e-05	0.074365	0.0391471
285	kmer_count_ACACA	0.0412188	1.95872e-41	1.07632e-37	0.000468235	0.000194008	0.291511	0.122354
286	kmer_count_ACACC	0.0209478	5.11983e-11	2.81335e-07	6.65808e-05	3.61866e-05	0.0414313	0.0225146
287	kmer_count_ACACT	0.024462	7.20212e-15	3.95757e-11	4.40358e-05	3.40282e-05	0.0273827	0.0211295
288	kmer_count_ACAGA	0.0408425	1.08976e-40	5.98823e-37	0.000501062	0.000261256	0.311752	0.162916
289	kmer_count_ACAGT	0.0223439	1.78009e-12	9.78161e-09	0.00013319	7.07226e-05	0.0824858	0.0432712
290	kmer_count_ACATA	0.0454333	2.99868e-50	1.64778e-46	0.000174368	0.000113623	0.108	0.0700673
291	kmer_count_ACATC	0.0241703	1.58451e-14	8.70686e-11	3.51562e-05	1.51319e-05	0.0218347	0.00937986
292	kmer_count_ACATG	0.0341594	1.36761e-28	7.51504e-25	9.66887e-05	6.98164e-05	0.0601786	0.0438273
293	kmer_count_ACATT	0.051019	2.97197e-63	1.6331e-59	6.08946e-05	3.36908e-05	0.0379576	0.0211988
294	kmer_count_ACCAA	0.0283223	8.6942e-20	4.77746e-16	5.35461e-05	3.7136e-05	0.0331933	0.0228199
295	kmer_count_ACCAC	0.0273385	1.82374e-18	1.00215e-14	7.70877e-05	4.13049e-05	0.0479389	0.0258896
296	kmer_count_ACCAT	0.0342663	9.10686e-29	5.00422e-25	0.000255948	0.000153604	0.159203	0.0962717
297	kmer_count_ACCCA	0.0177259	5.21094e-08	0.000286341	0.000175265	6.39442e-05	0.108873	0.0395279
298	kmer_count_ACCGG	0.019041	3.54614e-09	1.9486e-05	1.74485e-05	1.18152e-05	0.0108851	0.00742848
299	kmer_count_ACCTA	0.0210552	3.98517e-11	2.18985e-07	3.02211e-05	1.97627e-05	0.0187303	0.01223
300	kmer_count_ACCTC	0.0233105	1.53205e-13	8.4186e-10	9.06184e-05	4.46975e-05	0.0563229	0.0277564
301	kmer_count_ACCTT	0.0249866	1.7035e-15	9.36074e-12	4.40625e-05	2.07432e-05	0.0273534	0.0127833
302	kmer_count_ACGGG	0.0383724	5.75653e-36	3.16321e-32	1.61604e-05	1.55231e-05	0.0100974	0.00978324
303	kmer_count_ACTAA	0.0374983	2.29595e-34	1.26162e-30	3.07529e-05	2.05903e-05	0.0190474	0.0126955
304	kmer_count_ACTAC	0.0221291	3.02735e-12	1.66353e-08	2.18976e-05	2.25944e-05	0.0135659	0.0139603
305	kmer_count_ACTAT	0.0311743	6.97305e-24	3.83169e-20	2.33952e-05	1.44194e-05	0.0145509	0.00894883
306	kmer_count_ACTCA	0.034426	4.95102e-29	2.72059e-25	0.000282809	0.000149751	0.175546	0.0922833
307	kmer_count_ACTCC	0.0235052	9.2323e-14	5.07315e-10	0.000214035	0.000118622	0.133097	0.0736524
308	kmer_count_ACTCT	0.0283373	8.29101e-20	4.55591e-16	4.56718e-05	2.0693e-05	0.0283788	0.0128315
309	kmer_count_ACTGA	0.0237635	4.68298e-14	2.5733e-10	3.84775e-05	1.45181e-05	0.0238541	0.00891309
310	kmer_count_ACTGC	0.0198597	6.04022e-10	3.3191e-06	0.000156218	7.12304e-05	0.0973568	0.0452055
311	kmer_count_ACTGG	0.0185555	9.78032e-09	5.37429e-05	7.6363e-05	4.3039e-05	0.0475097	0.0269758
312	kmer_count_ACTGT	0.0164604	5.76968e-07	0.00317044	7.13602e-05	4.33572e-05	0.0445149	0.0275648
313	kmer_count_ACTTA	0.0335571	1.31954e-27	7.25088e-24	3.6658e-05	2.66308e-05	0.0227873	0.0165759
314	kmer_count_ACTTC	0.0285327	4.47087e-20	2.45674e-16	0.000329837	0.000168127	0.204788	0.103589
315	kmer_count_ACTTG	0.0163861	6.60734e-07	0.00363074	0.000132049	7.88682e-05	0.082236	0.0493577
316	kmer_count_ACTTT	0.0555202	7.90135e-75	4.34179e-71	0.000322818	0.000121331	0.201001	0.0763301
317	kmer_count_AGAAA	0.079467	7.46952e-153	4.1045e-149	0.000373367	9.9327e-05	0.23246	0.0635506
318	kmer_count_AGAAC	0.0228765	4.66842e-13	2.5653e-09	5.59749e-05	2.71979e-05	0.0347085	0.0167855
319	kmer_count_AGAAG	0.0153582	4.05181e-06	0.0222647	0.000100041	3.22039e-05	0.062295	0.0203937
320	kmer_count_AGAAT	0.0486659	1.36415e-57	7.496e-54	0.000131073	3.82367e-05	0.0816179	0.0243973
321	kmer_count_AGACA	0.0365811	1.00231e-32	5.50768e-29	0.000112425	3.94185e-05	0.0698412	0.0243727
322	kmer_count_AGACT	0.0215161	1.33896e-11	7.3576e-08	7.74505e-05	3.98908e-05	0.0480204	0.0245759
323	kmer_count_AGAGA	0.0206848	9.41049e-11	5.17106e-07	7.08997e-05	2.66109e-05	0.0440365	0.0164214
324	kmer_count_AGAGC	0.0197239	8.14347e-10	4.47484e-06	0.000145661	7.11772e-05	0.0906779	0.044919
325	kmer_count_AGAGG	0.0611705	9.61819e-91	5.28519e-87	0.000498993	0.000253185	0.309341	0.154848
326	kmer_count_AGATA	0.0323972	9.26589e-26	5.0916e-22	4.00698e-05	2.7159e-05	0.0249289	0.0169545
327	kmer_count_AGATC	0.0234333	1.11361e-13	6.11931e-10	0.000133873	6.41849e-05	0.0830098	0.0396574
328	kmer_count_AGATT	0.0361489	5.74952e-32	3.15936e-28	6.44337e-05	2.43566e-05	0.0399872	0.0149713
329	kmer_count_AGCAA	0.0371201	1.10175e-33	6.05414e-30	0.0001135	0.00012654	0.0701243	0.0778748
330	kmer_count_AGCAG	0.0262147	5.17066e-17	2.84128e-13	0.000107351	4.01425e-05	0.0666149	0.0247293
331	kmer_count_AGCAT	0.0209068	5.63341e-11	3.09556e-07	5.56095e-05	2.80689e-05	0.0344898	0.0173477
332	kmer_count_AGCCC	0.0395139	4.11311e-38	2.26016e-34	0.000247666	8.17718e-05	0.154016	0.0508665
333	kmer_count_AGCCG	0.028721	2.45564e-20	1.34938e-16	7.60515e-05	5.2999e-05	0.0471049	0.0325721
334	kmer_count_AGCGC	0.0244954	6.57602e-15	3.61352e-11	3.05234e-05	2.38481e-05	0.0189601	0.0148121
335	kmer_count_AGCGG	0.0483108	9.245e-57	5.08013e-53	1.51677e-05	1.30374e-05	0.0094461	0.00813441
336	kmer_count_AGCTA	0.0290868	7.58123e-21	4.16588e-17	8.812e-05	3.6884e-05	0.0549245	0.0234122
337	kmer_count_AGCTG	0.0268806	7.24688e-18	3.98216e-14	7.73525e-05	2.16718e-05	0.0480166	0.0132949
338	kmer_count_AGCTT	0.0187326	6.7754e-09	3.72308e-05	7.7627e-05	6.27603e-05	0.0483499	0.0390473
339	kmer_count_AGGAG	0.0703945	4.9102e-120	2.69816e-116	0.000328457	0.000151826	0.204104	0.094162
340	kmer_count_AGGCC	0.0547337	9.78817e-73	5.3786e-69	0.000110101	4.41796e-05	0.0682997	0.027168
341	kmer_count_AGGCG	0.0425381	4.21317e-44	2.31514e-40	7.20394e-05	6.83388e-05	0.0448469	0.042556
342	kmer_count_AGGGA	0.0965242	2.60069e-225	1.42908e-221	0.000203647	7.45873e-05	0.126496	0.0457618
343	kmer_count_AGGGC	0.101081	4.79355e-247	2.63405e-243	0.00010548	4.21966e-05	0.0654162	0.0258308
344	kmer_count_AGGGG	0.185015	0	0	0.000788312	0.000106251	0.489702	0.0642874
345	kmer_count_AGGGT	0.0679138	9.39214e-112	5.16098e-108	6.42345e-05	3.04651e-05	0.0399461	0.0188836
346	kmer_count_AGGTA	0.0166774	3.86852e-07	0.00212575	0.000804298	0.000261663	0.499071	0.160043
347	kmer_count_AGGTG	0.0598785	5.72861e-87	3.14787e-83	0.000159905	6.68127e-05	0.0995108	0.0418159
348	kmer_count_AGTAA	0.0379717	3.15129e-35	1.73163e-31	5.18502e-05	4.052e-05	0.0322563	0.0251872
349	kmer_count_AGTAC	0.0149316	8.30821e-06	0.0456536	6.92178e-05	5.39879e-05	0.0429269	0.0334699
350	kmer_count_AGTAG	0.0221937	2.58157e-12	1.41857e-08	5.53726e-05	4.51241e-05	0.0346102	0.0287507
351	kmer_count_AGTAT	0.028338	8.27422e-20	4.54668e-16	3.33522e-05	1.88688e-05	0.0207089	0.0116883
352	kmer_count_AGTCA	0.0200516	3.94596e-10	2.1683e-06	2.05657e-05	1.92628e-05	0.0127842	0.011976
353	kmer_count_AGTCT	0.0163082	7.61243e-07	0.00418303	0.000115925	6.11651e-05	0.0722577	0.0387143
354	kmer_count_AGTGA	0.0238656	3.57435e-14	1.96411e-10	0.000119731	4.58177e-05	0.0743952	0.028247
355	kmer_count_AGTGG	0.046355	2.72198e-52	1.49573e-48	6.48817e-05	3.20377e-05	0.0402254	0.0197026
356	kmer_count_AGTTA	0.028534	4.45253e-20	2.44666e-16	8.48892e-05	4.12951e-05	0.0526054	0.025299
357	kmer_count_AGTTC	0.0234477	1.07259e-13	5.89388e-10	9.73454e-05	5.49658e-05	0.0603339	0.0336663
358	kmer_count_AGTTT	0.0459628	2.03654e-51	1.11908e-47	9.6536e-05	5.65211e-05	0.059965	0.0349437
359	kmer_count_ATAAA	0.0845167	7.69334e-173	4.22749e-169	0.000678326	0.000151106	0.421281	0.0925385
360	kmer_count_ATAAC	0.0284521	5.77222e-20	3.17183e-16	2.47217e-05	1.87632e-05	0.015435	0.0118362
361	kmer_count_ATAAG	0.030819	2.37182e-23	1.30331e-19	2.36368e-05	2.47137e-05	0.0148117	0.0156324
362	kmer_count_ATAAT	0.0557148	2.37342e-75	1.3042e-71	6.65378e-05	4.26727e-05	0.041209	0.0261862
363	kmer_count_ATACA	0.0503548	1.2533e-61	6.88686e-58	0.000118556	0.000103746	0.0734313	0.0642023
364	kmer_count_ATACC	0.0174288	9.31104e-08	0.000511642	3.00562e-05	2.67284e-05	0.0187194	0.0165971
365	kmer_count_ATACT	0.0305074	6.8601e-23	3.76963e-19	7.07748e-05	5.91489e-05	0.0441527	0.0373154
366	kmer_count_ATAGA	0.02996	4.31804e-22	2.37276e-18	3.95279e-05	3.91721e-05	0.0244596	0.0240645
367	kmer_count_ATAGC	0.0170853	1.79933e-07	0.000988733	3.02255e-05	1.18074e-05	0.0188074	0.00739775
368	kmer_count_ATAGT	0.0266477	1.44885e-17	7.96142e-14	2.56227e-05	1.9156e-05	0.0159011	0.0118578
369	kmer_count_ATATA	0.0530664	2.13349e-68	1.17235e-64	0.000110705	7.05649e-05	0.0689339	0.0442322
370	kmer_count_ATATC	0.0284423	5.95334e-20	3.27136e-16	2.6813e-05	3.15522e-05	0.0167816	0.0199344
371	kmer_count_ATATG	0.034506	3.64383e-29	2.00228e-25	4.22043e-05	2.52188e-05	0.0262591	0.0157249
372	kmer_count_ATATT	0.0676069	9.47259e-111	5.20519e-107	7.30018e-05	3.99941e-05	0.0452882	0.024607
373	kmer_count_ATCAA	0.038514	3.14391e-36	1.72758e-32	3.01214e-05	2.81528e-05	0.0188076	0.0178504
374	kmer_count_ATCAC	0.0361602	5.49499e-32	3.0195e-28	0.000352182	0.00013246	0.218887	0.0823068
375	kmer_count_ATCAG	0.0197323	7.99413e-10	4.39277e-06	0.000134641	4.2279e-05	0.0837972	0.0269125
376	kmer_count_ATCAT	0.0399019	7.42053e-39	4.07758e-35	0.000203859	0.000126323	0.12643	0.0781568
377	kmer_count_ATCCA	0.0312406	5.54158e-24	3.0451e-20	0.000521174	0.000197351	0.324287	0.12483
378	kmer_count_ATCCT	0.0269716	5.51932e-18	3.03287e-14	0.000135136	9.16162e-05	0.0838134	0.0563347
379	kmer_count_ATCTA	0.030462	8.00175e-23	4.39696e-19	6.90817e-05	6.18215e-05	0.0428574	0.0381949
380	kmer_count_ATCTC	0.0404271	7.11538e-40	3.9099e-36	0.000294301	0.000159676	0.182396	0.0983898
381	kmer_count_ATCTG	0.0165338	5.04282e-07	0.00277103	6.93212e-05	5.22668e-05	0.0429818	0.0323747
382	kmer_count_ATCTT	0.0388558	7.22784e-37	3.9717e-33	4.3006e-05	2.96956e-05	0.0267815	0.0185108
383	kmer_count_ATGAA	0.0478467	1.10437e-55	6.06852e-52	7.53905e-05	4.98113e-05	0.046744	0.0308104
384	kmer_count_ATGAC	0.022299	1.99008e-12	1.09355e-08	0.000100799	4.8998e-05	0.0625519	0.0302097
385	kmer_count_ATGAG	0.0166602	3.99409e-07	0.00219475	0.000106184	0.000115893	0.0659522	0.0716472
386	kmer_count_ATGAT	0.0337971	5.3729e-28	2.95241e-24	6.70102e-05	3.14271e-05	0.0417587	0.0198361
387	kmer_count_ATGCA	0.0247741	3.06638e-15	1.68497e-11	5.80134e-05	4.0457e-05	0.0360316	0.025058
388	kmer_count_ATGCC	0.0170414	1.9556e-07	0.0010746	5.94363e-05	2.39203e-05	0.0369743	0.0148661
389	kmer_count_ATGCT	0.0223168	1.90405e-12	1.04627e-08	4.70973e-05	2.36358e-05	0.0292397	0.0145208
390	kmer_count_ATGGG	0.0520368	8.73469e-66	4.79971e-62	0.000100111	3.25888e-05	0.0622674	0.0204242
391	kmer_count_ATGTA	0.0336819	8.27631e-28	4.54783e-24	7.74589e-05	4.95169e-05	0.0481253	0.0306409
392	kmer_count_ATGTC	0.0168967	2.56931e-07	0.00141184	3.60448e-05	1.88967e-05	0.0223983	0.0117276
393	kmer_count_ATGTT	0.0460479	1.31786e-51	7.24165e-48	0.000102053	5.25615e-05	0.0634	0.0325817
394	kmer_count_ATTAA	0.0586504	1.86851e-83	1.02675e-79	6.13234e-05	4.42413e-05	0.0381169	0.0274636
395	kmer_count_ATTAC	0.0403112	1.19642e-39	6.57432e-36	4.39294e-05	1.78114e-05	0.027313	0.0111036
396	kmer_count_ATTAG	0.0330312	9.24214e-27	5.07856e-23	7.86607e-05	3.50878e-05	0.0490243	0.0222639
397	kmer_count_ATTAT	0.0583451	1.36046e-82	7.47571e-79	0.000102471	5.10456e-05	0.0634801	0.0311038
398	kmer_count_ATTCA	0.0464594	1.58901e-52	8.73163e-49	0.00013879	8.33565e-05	0.0862501	0.0515135
399	kmer_count_ATTCC	0.0243699	9.24865e-15	5.08214e-11	2.34759e-05	1.80765e-05	0.0145964	0.0111903
400	kmer_count_ATTCT	0.0562652	7.72022e-77	4.24226e-73	0.000313393	0.000227203	0.194934	0.141311
401	kmer_count_ATTGA	0.0232694	1.70397e-13	9.3633e-10	0.000323891	0.000129288	0.201573	0.0809809
402	kmer_count_ATTGC	0.0226899	7.48765e-13	4.11447e-09	5.32249e-05	1.76653e-05	0.033051	0.0109185
403	kmer_count_ATTGT	0.0264227	2.81352e-17	1.54603e-13	0.000148601	6.72831e-05	0.0922638	0.0412666
404	kmer_count_ATTTA	0.0717247	1.34211e-124	7.37488e-121	0.000239613	0.000102273	0.148755	0.0631117
405	kmer_count_ATTTC	0.0527004	1.83507e-67	1.00837e-63	7.34408e-05	5.38785e-05	0.04542	0.0330022
406	kmer_count_ATTTG	0.0372593	6.19819e-34	3.40591e-30	0.000257813	0.000104267	0.160032	0.0642598
407	kmer_count_ATTTT	0.114865	0	0	0.00093661	0.000188995	0.582272	0.117958
408	kmer_count_CAAAA	0.0830082	9.6804e-167	5.31938e-163	0.00024568	5.9306e-05	0.152519	0.0359531
409	kmer_count_CAAAC	0.0353878	1.1854e-30	6.51375e-27	2.16951e-05	1.88382e-05	0.0134471	0.0116483
410	kmer_count_CAAAG	0.0423139	1.21315e-43	6.66626e-40	5.10826e-05	2.26476e-05	0.0317258	0.014062
411	kmer_count_CAAAT	0.054562	2.77866e-72	1.52688e-68	5.87576e-05	2.57219e-05	0.0364648	0.0157928
412	kmer_count_CAACA	0.047942	6.64913e-56	3.6537e-52	0.000598087	0.000241534	0.372084	0.15111
413	kmer_count_CAACC	0.0216593	9.49579e-12	5.21794e-08	7.77988e-05	4.45759e-05	0.0481955	0.0274484
414	kmer_count_CAACT	0.0281126	1.678e-19	9.22061e-16	3.94834e-05	3.39135e-05	0.0243614	0.0207518
415	kmer_count_CAAGA	0.0385548	2.63954e-36	1.45043e-32	0.000131077	5.7996e-05	0.081303	0.0355713
416	kmer_count_CAAGC	0.0183836	1.39212e-08	7.6497e-05	0.000491123	0.000310875	0.30651	0.196396
417	kmer_count_CAAGT	0.0275279	1.02355e-18	5.62441e-15	0.0001015	5.3384e-05	0.0630094	0.0329374
418	kmer_count_CAATA	0.0341373	1.48717e-28	8.17198e-25	1.72672e-05	1.7668e-05	0.0107873	0.0110449
419	kmer_count_CAATC	0.0250491	1.43183e-15	7.86789e-12	9.68712e-05	7.07987e-05	0.0602482	0.0441836
420	kmer_count_CAATG	0.0282028	1.26542e-19	6.95348e-16	7.40254e-05	3.5968e-05	0.0461029	0.0225541
421	kmer_count_CAATT	0.0389294	5.25771e-37	2.88911e-33	3.12177e-05	2.1731e-05	0.0193405	0.0134715
422	kmer_count_CACAA	0.0391305	2.1981e-37	1.20785e-33	8.54951e-05	5.35246e-05	0.0532196	0.033557
423	kmer_count_CACAC	0.0241204	1.81156e-14	9.95454e-11	0.000384662	0.000178107	0.238895	0.110834
424	kmer_count_CACAT	0.0372377	6.77819e-34	3.72462e-30	4.78346e-05	3.32715e-05	0.0296197	0.0204871
425	kmer_count_CACCA	0.0364816	1.50129e-32	8.24959e-29	0.00106383	0.000325386	0.661128	0.202566
426	kmer_count_CACCT	0.0236962	5.59311e-14	3.07342e-10	0.000249425	6.19172e-05	0.154908	0.0378301
427	kmer_count_CACGG	0.018743	6.63039e-09	3.6434e-05	2.23243e-05	2.44277e-05	0.0138959	0.0151743
428	kmer_count_CACTA	0.0200611	3.8636e-10	2.12305e-06	1.3793e-05	1.23028e-05	0.0085334	0.00760652
429	kmer_count_CACTC	0.0226573	8.1285e-13	4.46661e-09	0.000154128	5.36754e-05	0.0958031	0.03332
430	kmer_count_CACTG	0.0178476	4.0963e-08	0.000225092	9.43305e-05	2.85895e-05	0.0585783	0.0175675
431	kmer_count_CACTT	0.0390232	3.50199e-37	1.92434e-33	0.000344541	0.000174797	0.213565	0.106842
432	kmer_count_CAGAA	0.0393917	7.02867e-38	3.86226e-34	9.68904e-05	3.14663e-05	0.0601661	0.0192846
433	kmer_count_CAGAG	0.0186124	8.69548e-09	4.77817e-05	9.09114e-05	4.96118e-05	0.0564212	0.0305699
434	kmer_count_CAGAT	0.0232069	2.00257e-13	1.10041e-09	6.11885e-05	2.63358e-05	0.0380167	0.0163222
435	kmer_count_CAGCG	0.0282285	1.16734e-19	6.41451e-16	0.000147345	0.000125094	0.0917915	0.0782216
436	kmer_count_CAGGC	0.0316478	1.33496e-24	7.33558e-21	0.00010701	3.0931e-05	0.0665192	0.0191902
437	kmer_count_CAGGG	0.118418	0	0	0.000175391	6.86593e-05	0.109107	0.0426432
438	kmer_count_CAGTA	0.0222789	2.09128e-12	1.14916e-08	5.13888e-05	2.17159e-05	0.0320132	0.0137898
439	kmer_count_CAGTT	0.0223497	1.75484e-12	9.64285e-09	7.42174e-05	3.47447e-05	0.0462506	0.0219934
440	kmer_count_CATAA	0.0383607	6.05248e-36	3.32584e-32	4.47973e-05	2.33406e-05	0.0278762	0.014579
441	kmer_count_CATAC	0.0204948	1.45376e-10	7.98841e-07	9.36235e-06	1.41191e-05	0.00580341	0.00871621
442	kmer_count_CATAG	0.0185792	9.31475e-09	5.11845e-05	1.40364e-05	1.07721e-05	0.00875451	0.00676541
443	kmer_count_CATAT	0.039488	4.60831e-38	2.53227e-34	3.2831e-05	1.98511e-05	0.0204363	0.0123862
444	kmer_count_CATCA	0.0323832	9.74805e-26	5.35655e-22	9.32044e-05	6.29072e-05	0.0578111	0.0386422
445	kmer_count_CATCT	0.0353445	1.40564e-30	7.72397e-27	0.000128145	5.38063e-05	0.0797393	0.033752
446	kmer_count_CATGA	0.0327108	2.97966e-26	1.63732e-22	0.000117031	5.17242e-05	0.0728186	0.0321324
447	kmer_count_CATGC	0.0185213	1.04949e-08	5.76697e-05	3.8294e-05	3.40799e-05	0.023808	0.0211154
448	kmer_count_CATGT	0.0265541	1.91125e-17	1.05023e-13	0.000102844	4.50091e-05	0.0641026	0.028756
449	kmer_count_CATTA	0.0387138	1.33357e-36	7.32797e-33	3.1498e-05	2.06612e-05	0.0195901	0.0128706
450	kmer_count_CATTC	0.0320059	3.76011e-25	2.06618e-21	0.000611129	0.000264918	0.380108	0.164636
451	kmer_count_CATTG	0.0181577	2.20216e-08	0.000121009	3.53186e-05	1.79342e-05	0.0219434	0.0111176
452	kmer_count_CATTT	0.0686281	4.15346e-114	2.28233e-110	0.000114892	4.10764e-05	0.0714158	0.0254816
453	kmer_count_CCAAA	0.0404624	6.07082e-40	3.33591e-36	0.000350553	0.000145161	0.218081	0.0905375
454	kmer_count_CCAAC	0.0234069	1.19267e-13	6.55373e-10	6.64431e-05	2.80817e-05	0.041395	0.0176979
455	kmer_count_CCAAT	0.0224818	1.26261e-12	6.93802e-09	1.36025e-05	1.4809e-05	0.0084425	0.00917625
456	kmer_count_CCACA	0.0200029	4.39844e-10	2.41694e-06	7.32288e-05	2.29925e-05	0.0455724	0.0144806
457	kmer_count_CCACT	0.0218725	5.67011e-12	3.11572e-08	0.000140095	4.93418e-05	0.0871814	0.0309832
458	kmer_count_CCAGG	0.050202	2.94506e-61	1.61831e-57	0.000417565	0.000133521	0.259396	0.0823241
459	kmer_count_CCATA	0.0192142	2.45384e-09	1.34838e-05	1.79956e-05	2.30771e-05	0.0112484	0.0144863
460	kmer_count_CCATC	0.0226895	7.49534e-13	4.11869e-09	0.000163129	7.56312e-05	0.101545	0.0476212
461	kmer_count_CCATT	0.0317541	9.17959e-25	5.04418e-21	6.23007e-05	2.27012e-05	0.0387485	0.0141005
462	kmer_count_CCCAA	0.0214505	1.56617e-11	8.60608e-08	0.000948422	0.000272214	0.589981	0.170889
463	kmer_count_CCCAG	0.0224688	1.30418e-12	7.16644e-09	0.000437116	0.000227262	0.271651	0.140956
464	kmer_count_CCCCA	0.0245307	5.97391e-15	3.28266e-11	0.000668422	0.000132211	0.41546	0.0822401
465	kmer_count_CCCCC	0.0355193	7.06138e-31	3.88023e-27	0.00139768	0.000227582	0.869086	0.143818
466	kmer_count_CCCCG	0.046315	3.34499e-52	1.83807e-48	7.82646e-05	4.65188e-05	0.0486703	0.0289489
467	kmer_count_CCCCT	0.0403789	8.83214e-40	4.85326e-36	0.00154031	0.000179154	0.957189	0.111405
468	kmer_count_CCCGC	0.0307869	2.64754e-23	1.45482e-19	0.000344976	0.00021792	0.215016	0.136053
469	kmer_count_CCCGG	0.0680846	2.58115e-112	1.41834e-108	0.000239375	9.81964e-05	0.148506	0.0603858
470	kmer_count_CCCTC	0.0257452	2.00613e-16	1.10237e-12	0.000468995	9.8671e-05	0.291971	0.0635859
471	kmer_count_CCCTG	0.0658788	3.50243e-105	1.92458e-101	0.00056359	0.000166828	0.350683	0.105482
472	kmer_count_CCGAG	0.0312272	5.80451e-24	3.18958e-20	5.93686e-05	4.5791e-05	0.0369386	0.0286298
473	kmer_count_CCGCC	0.0288494	1.62845e-20	8.94834e-17	0.000723494	0.00037146	0.449527	0.230025
474	kmer_count_CCGCG	0.0428574	9.25794e-45	5.08724e-41	2.06953e-05	2.01775e-05	0.0129434	0.0126646
475	kmer_count_CCGCT	0.0161178	1.07278e-06	0.00589495	4.25954e-05	3.46005e-05	0.0263914	0.0212713
476	kmer_count_CCGGA	0.0285274	4.54664e-20	2.49838e-16	3.33028e-05	2.67586e-05	0.0207324	0.0167574
477	kmer_count_CCGGC	0.0477953	1.45172e-55	7.9772e-52	7.01233e-05	4.27446e-05	0.0435107	0.0264298
478	kmer_count_CCGGG	0.107045	5.22944e-277	2.87358e-273	0.000140753	6.76987e-05	0.0875041	0.0420852
479	kmer_count_CCGGT	0.0175968	6.71416e-08	0.000368943	1.80725e-05	2.17095e-05	0.0112169	0.0134735
480	kmer_count_CCGTG	0.0348181	1.09478e-29	6.01584e-26	0.000155401	0.000110452	0.0965339	0.0685525
481	kmer_count_CCTAA	0.0194253	1.55953e-09	8.56959e-06	0.000192738	8.30098e-05	0.119733	0.0519687
482	kmer_count_CCTAT	0.0183921	1.36808e-08	7.51759e-05	2.09682e-05	1.3031e-05	0.0130115	0.00811188
483	kmer_count_CCTCA	0.0246585	4.2121e-15	2.31455e-11	0.000247396	0.000125098	0.153765	0.0776228
484	kmer_count_CCTCG	0.0174295	9.29834e-08	0.000510944	7.05596e-05	3.83279e-05	0.0439478	0.0241169
485	kmer_count_CCTGC	0.034551	3.06533e-29	1.6844e-25	0.000137568	4.93574e-05	0.085685	0.0313677
486	kmer_count_CCTGG	0.0880677	1.23974e-187	6.81238e-184	0.000273728	7.66017e-05	0.170036	0.0472542
487	kmer_count_CCTTA	0.0174773	8.47475e-08	0.000465688	0.000483443	0.000108488	0.300356	0.0669542
488	kmer_count_CCTTT	0.0233685	1.31802e-13	7.24253e-10	0.000526336	0.000167861	0.327196	0.104654
489	kmer_count_CGAGC	0.0217958	6.83039e-12	3.7533e-08	1.24332e-05	1.94981e-05	0.00768123	0.0119725
490	kmer_count_CGAGG	0.0502946	1.7558e-61	9.64812e-58	2.70185e-05	2.24999e-05	0.0167877	0.0139113
491	kmer_count_CGCAG	0.027721	5.65649e-19	3.10824e-15	5.9075e-05	2.48738e-05	0.036718	0.0153033
492	kmer_count_CGCCC	0.0261841	5.65372e-17	3.10672e-13	0.00100881	0.000341744	0.626371	0.210157
493	kmer_count_CGCCG	0.0401072	2.97858e-39	1.63673e-35	1.54717e-05	1.71818e-05	0.00960469	0.010673
494	kmer_count_CGCGC	0.0285712	3.95641e-20	2.17405e-16	9.44023e-05	8.816e-05	0.0588464	0.0553991
495	kmer_count_CGCGG	0.065452	7.89543e-104	4.33854e-100	5.89157e-05	3.81374e-05	0.036655	0.0237936
496	kmer_count_CGCGT	0.0160233	1.27003e-06	0.00697884	3.55235e-06	8.25264e-06	0.00220502	0.00512729
497	kmer_count_CGCTG	0.0356502	4.20749e-31	2.31201e-27	3.55328e-05	2.4453e-05	0.0220097	0.0150115
498	kmer_count_CGGAC	0.0153691	3.97673e-06	0.0218521	1.00141e-05	1.26994e-05	0.00621634	0.00788007
499	kmer_count_CGGAG	0.0601368	1.02267e-87	5.61956e-84	4.18663e-05	3.30431e-05	0.0260881	0.0205659
500	kmer_count_CGGCA	0.020774	7.66175e-11	4.21013e-07	1.74812e-05	1.48109e-05	0.0108905	0.00925009
501	kmer_count_CGGCC	0.0511267	1.61211e-63	8.85856e-60	0.000107173	9.05079e-05	0.0664407	0.0558021
502	kmer_count_CGGCG	0.0554525	1.19982e-74	6.59302e-71	4.44968e-05	3.44194e-05	0.0277589	0.0215662
503	kmer_count_CGGCT	0.0272455	2.41813e-18	1.32876e-14	1.43514e-05	1.33362e-05	0.00897793	0.00844696
504	kmer_count_CGGGA	0.069589	2.58704e-117	1.42158e-113	5.00463e-05	2.3315e-05	0.0311474	0.0146758
505	kmer_count_CGGGC	0.0846826	1.6164e-173	8.88211e-170	6.07417e-05	3.12061e-05	0.0376934	0.0192634
506	kmer_count_CGGGG	0.156747	0	0	0.000574827	9.26297e-05	0.357156	0.056541
507	kmer_count_CGGGT	0.0506659	2.1853e-62	1.20082e-58	3.97292e-05	2.31764e-05	0.0246487	0.0143133
508	kmer_count_CGGTC	0.01666	3.99514e-07	0.00219533	1.6285e-05	1.50041e-05	0.01009	0.00929576
509	kmer_count_CGGTG	0.0402217	1.78614e-39	9.81487e-36	2.17869e-05	1.69743e-05	0.0135484	0.010541
510	kmer_count_CGTCC	0.0191564	2.77563e-09	1.52521e-05	3.28691e-05	2.60008e-05	0.020494	0.0162054
511	kmer_count_CGTGC	0.0186637	7.81975e-09	4.29695e-05	1.66796e-05	1.48684e-05	0.0103758	0.00924402
512	kmer_count_CGTGG	0.0575919	1.74399e-80	9.58325e-77	5.1402e-05	2.67326e-05	0.0320264	0.0167871
513	kmer_count_CGTGT	0.0204371	1.65739e-10	9.10735e-07	0.000120295	0.000101562	0.0745504	0.0628104
514	kmer_count_CTAAA	0.0472854	2.1486e-54	1.18065e-50	6.03601e-05	1.97732e-05	0.0374884	0.0122105
515	kmer_count_CTAAC	0.0181924	2.05326e-08	0.000112827	3.8414e-05	3.52783e-05	0.0238374	0.0218386
516	kmer_count_CTAAG	0.0194266	1.55497e-09	8.54458e-06	5.49818e-05	2.7719e-05	0.034281	0.0174967
517	kmer_count_CTAAT	0.0347371	1.49713e-29	8.22672e-26	3.22126e-05	1.99801e-05	0.0199877	0.0122476
518	kmer_count_CTACA	0.0315733	1.73453e-24	9.53123e-21	6.20309e-05	3.25944e-05	0.0385501	0.0203844
519	kmer_count_CTACT	0.0344391	4.70825e-29	2.58718e-25	0.000285766	0.000156746	0.177607	0.0977496
520	kmer_count_CTAGA	0.0168861	2.62128e-07	0.00144039	4.54629e-05	3.25768e-05	0.0281647	0.0201837
521	kmer_count_CTATA	0.0282297	1.16315e-19	6.39153e-16	1.64e-05	1.77294e-05	0.010183	0.0109409
522	kmer_count_CTATC	0.0161781	9.62816e-07	0.00529067	8.56096e-06	8.06363e-06	0.00532569	0.00499057
523	kmer_count_CTATG	0.0195722	1.13413e-09	6.23203e-06	0.000301817	0.000196499	0.187262	0.121255
524	kmer_count_CTATT	0.0374736	2.54458e-34	1.39825e-30	6.56998e-05	4.95026e-05	0.04097	0.0313079
525	kmer_count_CTCAA	0.0466096	7.30591e-53	4.0146e-49	9.97816e-05	3.11574e-05	0.0620259	0.0195447
526	kmer_count_CTCAC	0.0343174	7.49478e-29	4.11838e-25	0.000645	0.000177844	0.401252	0.11192
527	kmer_count_CTCAT	0.0353844	1.20129e-30	6.60112e-27	6.09143e-05	5.98406e-05	0.0377966	0.0370626
528	kmer_count_CTCCA	0.0234383	1.09928e-13	6.04052e-10	0.000294706	0.000155994	0.183215	0.096871
529	kmer_count_CTCCG	0.0192266	2.38975e-09	1.31317e-05	7.64997e-05	4.06863e-05	0.0476921	0.0254303
530	kmer_count_CTCCT	0.0159879	1.35268e-06	0.00743296	0.0010641	0.000299244	0.660293	0.182261
531	kmer_count_CTCGG	0.0290148	9.5655e-21	5.25624e-17	4.75975e-05	2.86116e-05	0.0295194	0.0177413
532	kmer_count_CTCTA	0.0306877	3.71542e-23	2.04162e-19	0.000124895	7.43644e-05	0.077458	0.0458966
533	kmer_count_CTCTT	0.0344957	3.78979e-29	2.08249e-25	0.00031526	0.000143516	0.195668	0.0888855
534	kmer_count_CTGAA	0.0295596	1.62367e-21	8.92206e-18	7.80492e-05	3.19447e-05	0.0485711	0.0200111
535	kmer_count_CTGAG	0.0256811	2.41007e-16	1.32433e-12	0.000134947	5.25114e-05	0.0840022	0.0331645
536	kmer_count_CTGAT	0.0168805	2.64866e-07	0.00145544	3.51169e-05	2.05068e-05	0.0218764	0.0128097
537	kmer_count_CTGCC	0.0276651	6.71815e-19	3.69162e-15	0.000134305	6.55829e-05	0.0834343	0.0406628
538	kmer_count_CTGCG	0.0379722	3.14576e-35	1.7286e-31	5.4198e-05	3.91916e-05	0.0336371	0.0241873
539	kmer_count_CTGCT	0.0151397	5.86837e-06	0.0322467	0.000103567	4.54858e-05	0.0645181	0.0288732
540	kmer_count_CTGGA	0.0343868	5.75154e-29	3.16047e-25	0.000106106	5.31612e-05	0.0660881	0.0332611
541	kmer_count_CTGGC	0.0505728	3.69146e-62	2.02846e-58	8.75031e-05	3.83583e-05	0.0543111	0.0237745
542	kmer_count_CTGGG	0.146193	0	0	0.00030185	7.81265e-05	0.187354	0.0476684
543	kmer_count_CTGGT	0.0238003	4.24959e-14	2.33515e-10	9.88741e-05	2.917e-05	0.0614678	0.0181872
544	kmer_count_CTGTA	0.0296307	1.28519e-21	7.06214e-18	0.000139795	5.362e-05	0.0867563	0.0328399
545	kmer_count_CTGTG	0.054807	6.26469e-73	3.44245e-69	0.00013242	6.26801e-05	0.0822885	0.0389733
546	kmer_count_CTGTT	0.018055	2.70797e-08	0.000148803	0.000206058	8.37193e-05	0.128044	0.0517008
547	kmer_count_CTTAA	0.0369756	1.99784e-33	1.09781e-29	6.57805e-05	2.6256e-05	0.0409104	0.0164169
548	kmer_count_CTTAC	0.0217291	8.02536e-12	4.40993e-08	8.18282e-05	4.98332e-05	0.0508947	0.0311152
549	kmer_count_CTTAG	0.0152553	4.82738e-06	0.0265265	0.00015658	6.60216e-05	0.0971418	0.0404224
550	kmer_count_CTTAT	0.0304368	8.71227e-23	4.78739e-19	3.8346e-05	3.02867e-05	0.0238241	0.0188209
551	kmer_count_CTTCA	0.0331588	5.77802e-27	3.17502e-23	0.000112507	6.09068e-05	0.0699955	0.0379522
552	kmer_count_CTTCT	0.0313799	3.41212e-24	1.87496e-20	0.000314337	0.000137131	0.195195	0.0844576
553	kmer_count_CTTGA	0.02967	1.12912e-21	6.20454e-18	0.000205678	5.41423e-05	0.127803	0.0336809
554	kmer_count_CTTGG	0.0246807	3.96389e-15	2.17816e-11	7.46106e-05	3.09338e-05	0.0464023	0.0192299
555	kmer_count_CTTTA	0.0430967	2.95192e-45	1.62208e-41	7.66792e-05	2.88753e-05	0.0477218	0.0181034
556	kmer_count_CTTTC	0.0325401	5.53417e-26	3.04103e-22	8.97423e-05	3.17551e-05	0.0559218	0.0203933
557	kmer_count_CTTTG	0.0230398	3.07742e-13	1.69104e-09	8.09643e-05	2.82215e-05	0.0501642	0.0172976
558	kmer_count_CTTTT	0.0618286	1.06998e-92	5.87956e-89	0.000207096	9.1119e-05	0.128309	0.0555704
559	kmer_count_GAAAA	0.074122	4.88413e-133	2.68383e-129	0.000127706	4.39156e-05	0.079221	0.0267853
560	kmer_count_GAAAC	0.0337841	5.64298e-28	3.10082e-24	0.000894477	0.000429553	0.556538	0.267337
561	kmer_count_GAAAG	0.0157818	1.94638e-06	0.0106953	0.000123228	4.53118e-05	0.0765931	0.0281742
562	kmer_count_GAAAT	0.0483516	7.42834e-57	4.08187e-53	6.36187e-05	3.353e-05	0.0396064	0.020957
563	kmer_count_GAACA	0.0253274	6.56924e-16	3.6098e-12	5.88847e-05	3.01756e-05	0.0366253	0.0187891
564	kmer_count_GAACT	0.0186353	8.29276e-09	4.55687e-05	3.29743e-05	1.97107e-05	0.0204565	0.0121689
565	kmer_count_GAAGG	0.0596953	1.935e-86	1.06328e-82	9.084e-05	4.79365e-05	0.056355	0.0292657
566	kmer_count_GAATA	0.0332339	4.37971e-27	2.40665e-23	7.63391e-05	4.65342e-05	0.0476857	0.0296531
567	kmer_count_GAATC	0.0172514	1.31065e-07	0.0007202	5.94162e-05	4.02896e-05	0.0371105	0.0253901
568	kmer_count_GAATT	0.0335448	1.3814e-27	7.59077e-24	0.00010134	5.96008e-05	0.0631434	0.0375502
569	kmer_count_GACAA	0.0260874	7.48604e-17	4.11358e-13	9.76811e-05	4.99421e-05	0.0606464	0.0308161
570	kmer_count_GACAT	0.0200604	3.86965e-10	2.12637e-06	5.94895e-05	2.72059e-05	0.036997	0.0169479
571	kmer_count_GACCC	0.0304135	9.42961e-23	5.18157e-19	6.04159e-05	2.2821e-05	0.0374716	0.0139028
572	kmer_count_GACCG	0.0191496	2.81639e-09	1.54761e-05	1.37483e-05	1.76723e-05	0.00864037	0.0112325
573	kmer_count_GACGC	0.0153715	3.9608e-06	0.0217646	0.000215118	0.000215688	0.133958	0.134126
574	kmer_count_GACGG	0.0393566	8.19608e-38	4.50375e-34	8.48444e-05	5.64865e-05	0.0526851	0.0349547
575	kmer_count_GACTA	0.0176725	5.78831e-08	0.000318068	2.03835e-05	3.08482e-05	0.0125577	0.0188303
576	kmer_count_GACTG	0.0171907	1.47216e-07	0.00080895	4.51733e-05	3.07495e-05	0.0280918	0.0190935
577	kmer_count_GAGAA	0.020971	4.85153e-11	2.66591e-07	0.000159388	8.78235e-05	0.0994779	0.056232
578	kmer_count_GAGAG	0.0574841	3.47453e-80	1.90926e-76	0.000211513	0.00010403	0.131691	0.0653471
579	kmer_count_GAGAT	0.0175292	7.66071e-08	0.000420956	0.000105254	5.9323e-05	0.0652511	0.0363586
580	kmer_count_GAGCA	0.0258504	1.48379e-16	8.15344e-13	0.000131631	5.84654e-05	0.0816357	0.0357254
581	kmer_count_GAGCC	0.0522794	2.13925e-66	1.17552e-62	5.8943e-05	2.6494e-05	0.0365553	0.0162611
582	kmer_count_GAGCG	0.0508391	8.22631e-63	4.52036e-59	1.48707e-05	6.24136e-06	0.00923523	0.00386896
583	kmer_count_GAGCT	0.0329947	1.05637e-26	5.80473e-23	5.26739e-05	3.49476e-05	0.0327557	0.021742
584	kmer_count_GAGGA	0.0757432	6.67208e-139	3.66631e-135	0.000125856	6.81787e-05	0.0780751	0.0421005
585	kmer_count_GAGGC	0.0814108	2.1148e-160	1.16208e-156	0.000306581	9.19877e-05	0.190471	0.0569649
586	kmer_count_GAGGG	0.222303	0	0	0.00253811	0.000218119	1.57802	0.144025
587	kmer_count_GAGGT	0.0475302	5.91411e-55	3.2498e-51	0.000108931	5.95517e-05	0.0676672	0.0369424
588	kmer_count_GAGTG	0.0472613	2.43859e-54	1.34e-50	0.000172152	7.60212e-05	0.10713	0.0476706
589	kmer_count_GATAA	0.0273203	1.92697e-18	1.05887e-14	3.64136e-05	2.44142e-05	0.0226292	0.0152427
590	kmer_count_GATAT	0.0245008	6.48132e-15	3.56148e-11	3.72799e-05	1.97702e-05	0.0231517	0.0122937
591	kmer_count_GATCA	0.0228955	4.44738e-13	2.44383e-09	9.76251e-05	4.1009e-05	0.0606089	0.0251676
592	kmer_count_GATGG	0.0499919	9.48907e-61	5.21425e-57	0.00113308	0.00035716	0.703054	0.216253
593	kmer_count_GATTA	0.0349347	6.96614e-30	3.82789e-26	0.000104398	4.8812e-05	0.0650205	0.0306571
594	kmer_count_GATTC	0.0190118	3.77266e-09	2.07308e-05	5.51285e-05	3.2852e-05	0.0343777	0.0206799
595	kmer_count_GATTT	0.0355224	6.97535e-31	3.83295e-27	5.58621e-05	4.2313e-05	0.0347477	0.0264012
596	kmer_count_GCAAA	0.0355233	6.94956e-31	3.81878e-27	4.55737e-05	2.59597e-05	0.0283117	0.0161236
597	kmer_count_GCAAC	0.0221701	2.73661e-12	1.50377e-08	0.000145698	9.92602e-05	0.0905101	0.0612716
598	kmer_count_GCAAT	0.0263702	3.28236e-17	1.80366e-13	6.53706e-05	4.69715e-05	0.0404274	0.0289916
599	kmer_count_GCACG	0.0162542	8.39407e-07	0.00461254	1.93864e-05	1.41543e-05	0.0120394	0.00879575
600	kmer_count_GCAGA	0.0171707	1.52944e-07	0.000840425	8.88351e-05	3.21019e-05	0.0551828	0.0198227
601	kmer_count_GCAGC	0.0508747	6.72659e-63	3.69626e-59	0.0001469	4.87346e-05	0.0913367	0.0304861
602	kmer_count_GCAGG	0.113619	0	2.77102e-308	0.000244696	7.43407e-05	0.15229	0.0470209
603	kmer_count_GCATA	0.0169479	2.33346e-07	0.00128224	8.33895e-06	9.12331e-06	0.00520798	0.00575204
604	kmer_count_GCATT	0.0217848	7.01441e-12	3.85442e-08	3.8376e-05	1.72555e-05	0.023863	0.0106937
605	kmer_count_GCCAA	0.0171984	1.45062e-07	0.000797118	5.47804e-05	3.32887e-05	0.0339228	0.0204361
606	kmer_count_GCCAG	0.0420949	3.3891e-43	1.86231e-39	9.50674e-05	3.88011e-05	0.059112	0.0243158
607	kmer_count_GCCCA	0.0207126	8.82612e-11	4.84995e-07	0.00011585	4.79935e-05	0.0719854	0.0298484
608	kmer_count_GCCCC	0.068481	1.27406e-113	7.00094e-110	0.000516106	0.00014972	0.320489	0.0912255
609	kmer_count_GCCCG	0.0517318	5.0712e-65	2.78662e-61	7.38407e-05	4.50824e-05	0.0458128	0.0279342
610	kmer_count_GCCCT	0.0469927	9.95569e-54	5.47065e-50	0.000269042	5.79447e-05	0.167118	0.0356854
611	kmer_count_GCCGA	0.0201712	3.02081e-10	1.65994e-06	4.02481e-05	2.4552e-05	0.0250091	0.0151961
612	kmer_count_GCCGC	0.0542452	1.88697e-71	1.03689e-67	3.15325e-05	1.3202e-05	0.0195613	0.00813213
613	kmer_count_GCCGG	0.0906713	7.2553e-199	3.98679e-195	6.14056e-05	3.25911e-05	0.0381387	0.0202821
614	kmer_count_GCCGT	0.0261832	5.66797e-17	3.11455e-13	2.20996e-05	2.02288e-05	0.01371	0.0124882
615	kmer_count_GCCTG	0.0684994	1.10765e-113	6.08654e-110	0.000157901	5.85788e-05	0.0980489	0.0361716
616	kmer_count_GCGAG	0.0399958	4.89086e-39	2.68753e-35	2.70817e-05	2.57581e-05	0.0167298	0.0157432
617	kmer_count_GCGCA	0.0168886	2.60893e-07	0.00143361	5.30988e-05	2.86319e-05	0.0330703	0.0179636
618	kmer_count_GCGCC	0.0426901	2.05167e-44	1.12739e-40	0.000220012	0.000121458	0.136464	0.0752575
619	kmer_count_GCGCG	0.0525429	4.60982e-67	2.53309e-63	3.19724e-05	1.79749e-05	0.0198189	0.0110252
620	kmer_count_GCGCT	0.0274966	1.12632e-18	6.18915e-15	1.8667e-05	1.66134e-05	0.0116301	0.0103623
621	kmer_count_GCGGA	0.0420603	3.98402e-43	2.18922e-39	5.18094e-05	4.25276e-05	0.0321044	0.0262537
622	kmer_count_GCGGC	0.0763216	5.02659e-141	2.76211e-137	0.00010629	6.06123e-05	0.0658832	0.0373627
623	kmer_count_GCGGG	0.15365	0	0	0.000619433	7.92456e-05	0.384903	0.0487251
624	kmer_count_GCGGT	0.0353452	1.40145e-30	7.70097e-27	1.58107e-05	2.1586e-05	0.00979824	0.0133504
625	kmer_count_GCGTC	0.0225237	1.137e-12	6.2478e-09	6.10741e-06	1.13487e-05	0.00378876	0.00704555
626	kmer_count_GCGTG	0.0426757	2.19619e-44	1.20681e-40	2.42121e-05	1.38214e-05	0.0150512	0.00860543
627	kmer_count_GCTAA	0.0260197	9.10843e-17	5.00508e-13	8.30675e-05	8.1973e-05	0.0517351	0.0511402
628	kmer_count_GCTAC	0.017659	5.9435e-08	0.000326595	0.000212715	6.57739e-05	0.132276	0.0410101
629	kmer_count_GCTAT	0.0167312	3.50116e-07	0.00192389	4.56369e-05	3.38877e-05	0.0282768	0.02098
630	kmer_count_GCTCA	0.0157632	2.0109e-06	0.0110499	0.000112461	4.02819e-05	0.0698695	0.0247182
631	kmer_count_GCTCC	0.031726	1.01334e-24	5.56828e-21	0.000187323	0.000101895	0.116387	0.0626907
632	kmer_count_GCTCG	0.0253411	6.32055e-16	3.47314e-12	4.55336e-06	9.39301e-06	0.00282461	0.00581196
633	kmer_count_GCTGC	0.0591801	5.82261e-85	3.19952e-81	9.42391e-05	4.72908e-05	0.0585414	0.0291297
634	kmer_count_GCTGG	0.11325	0	2.92496e-306	0.000218933	6.80616e-05	0.136336	0.0428186
635	kmer_count_GCTGT	0.039529	3.84947e-38	2.11529e-34	0.00020262	8.83142e-05	0.126014	0.0551976
636	kmer_count_GCTTA	0.0171553	1.5752e-07	0.000865575	4.91191e-05	4.37837e-05	0.0305418	0.0272081
637	kmer_count_GCTTT	0.0176202	6.41303e-08	0.000352396	0.000143297	6.67947e-05	0.0892986	0.0421504
638	kmer_count_GGAAA	0.0204076	1.77228e-10	9.73866e-07	8.55266e-05	5.27522e-05	0.0531026	0.0327237
639	kmer_count_GGAAG	0.0776542	5.60407e-146	3.07944e-142	0.00014012	5.40548e-05	0.0869225	0.0329362
640	kmer_count_GGACA	0.0205779	1.20239e-10	6.60714e-07	8.88596e-05	4.17787e-05	0.0553961	0.0265176
641	kmer_count_GGACC	0.0493715	2.91776e-59	1.60331e-55	3.24325e-05	1.06328e-05	0.0201312	0.00650661
642	kmer_count_GGACG	0.0502352	2.4472e-61	1.34473e-57	6.17677e-05	4.53017e-05	0.038409	0.0281155
643	kmer_count_GGACT	0.0179089	3.62635e-08	0.000199268	5.08166e-05	3.04808e-05	0.0315987	0.0190976
644	kmer_count_GGAGA	0.0641251	1.11546e-99	6.12947e-96	0.000389595	0.000252865	0.241374	0.155554
645	kmer_count_GGAGC	0.114238	0	0	0.000250655	9.83122e-05	0.155497	0.0599111
646	kmer_count_GGAGG	0.224647	0	0	0.00189281	0.000237838	1.17681	0.152327
647	kmer_count_GGAGT	0.0389341	5.15241e-37	2.83125e-33	8.90459e-05	4.07377e-05	0.0554206	0.0255888
648	kmer_count_GGATG	0.0586912	1.43255e-83	7.87184e-80	0.000378089	0.000157761	0.235607	0.100942
649	kmer_count_GGATT	0.0173949	9.94245e-08	0.000546338	4.43072e-05	2.47164e-05	0.0275637	0.0154403
650	kmer_count_GGCAC	0.0257827	1.80207e-16	9.90236e-13	6.09284e-05	4.94062e-05	0.0378672	0.0306097
651	kmer_count_GGCAG	0.115241	0	0	0.000189817	6.01614e-05	0.117989	0.0373056
652	kmer_count_GGCCA	0.0388851	6.36938e-37	3.49997e-33	0.000168443	5.74632e-05	0.104637	0.0355853
653	kmer_count_GGCCC	0.0973783	2.61655e-229	1.4378e-225	0.000180007	4.92634e-05	0.11172	0.029786
654	kmer_count_GGCCG	0.0978204	2.16091e-231	1.18742e-227	0.000165151	3.51546e-05	0.102531	0.0213048
655	kmer_count_GGCCT	0.0747153	3.60769e-135	1.98243e-131	0.000127253	4.98667e-05	0.0788982	0.0302509
656	kmer_count_GGCGA	0.0331696	5.55275e-27	3.05124e-23	2.31988e-05	1.4707e-05	0.0144272	0.00912864
657	kmer_count_GGCGC	0.0699057	2.22031e-118	1.22006e-114	6.45473e-05	2.30065e-05	0.0402176	0.0146154
658	kmer_count_GGCGG	0.144019	0	0	0.000868113	0.000179693	0.539001	0.109214
659	kmer_count_GGCGT	0.0343551	6.4904e-29	3.56648e-25	8.81686e-06	1.33789e-05	0.00547796	0.00830285
660	kmer_count_GGCTC	0.0460308	1.43883e-51	7.90639e-48	6.24229e-05	3.41547e-05	0.0387685	0.0210609
661	kmer_count_GGCTG	0.126959	0	0	0.000191178	5.64654e-05	0.118697	0.0344766
662	kmer_count_GGCTT	0.0197048	8.49242e-10	4.66658e-06	5.01405e-05	3.35375e-05	0.0312341	0.0209997
663	kmer_count_GGGAA	0.0720143	1.32813e-125	7.29807e-122	0.00012404	5.15552e-05	0.0772333	0.0327485
664	kmer_count_GGGAC	0.0870109	3.62711e-183	1.9931e-179	7.89339e-05	4.03195e-05	0.0491742	0.025254
665	kmer_count_GGGAG	0.236271	0	0	0.00209215	0.000160625	1.30037	0.102629
666	kmer_count_GGGAT	0.043057	3.56887e-45	1.96109e-41	7.55151e-05	2.8861e-05	0.0469215	0.0178799
667	kmer_count_GGGCA	0.102474	6.89739e-254	3.79012e-250	0.000133188	0.00012022	0.0828463	0.0749231
668	kmer_count_GGGCC	0.152277	0	0	0.000391204	6.4432e-05	0.243025	0.0394174
669	kmer_count_GGGCG	0.145642	0	0	0.000578265	5.24228e-05	0.359367	0.0325222
670	kmer_count_GGGCT	0.138594	0	0	0.000157758	3.83088e-05	0.0980203	0.0238307
671	kmer_count_GGGGA	0.207362	0	0	0.00147457	0.000244577	0.915736	0.148184
672	kmer_count_GGGGC	0.23219	0	0	0.001661	0.000149961	1.03204	0.0908198
673	kmer_count_GGGGG	0.231456	0	0	0.00229288	0.000212556	1.42474	0.129077
674	kmer_count_GGGGT	0.182068	0	0	0.000652429	9.36457e-05	0.40538	0.0577244
675	kmer_count_GGGTA	0.0299038	5.20576e-22	2.86057e-18	7.15203e-05	5.46629e-05	0.0444554	0.0338605
676	kmer_count_GGGTC	0.0887415	1.65157e-190	9.07538e-187	8.98479e-05	4.68524e-05	0.0557007	0.0287305
677	kmer_count_GGGTG	0.213389	0	0	0.00237276	0.000217619	1.47459	0.136265
678	kmer_count_GGGTT	0.041761	1.60651e-42	8.82775e-39	7.36199e-05	3.89157e-05	0.0456876	0.024076
679	kmer_count_GGTAA	0.0156387	2.49909e-06	0.0137325	0.000232392	0.000147323	0.144392	0.0914051
680	kmer_count_GGTAG	0.0240849	1.9926e-14	1.09493e-10	8.87954e-05	4.92299e-05	0.054969	0.0302492
681	kmer_count_GGTCC	0.0507308	1.51606e-62	8.33077e-59	0.000120353	8.88774e-05	0.0747199	0.0546308
682	kmer_count_GGTCG	0.0368354	3.55115e-33	1.95136e-29	1.04457e-05	1.07582e-05	0.00650477	0.00676071
683	kmer_count_GGTCT	0.02807	1.91682e-19	1.05329e-15	8.06896e-05	3.86943e-05	0.0501788	0.0240579
684	kmer_count_GGTGA	0.0370881	1.25724e-33	6.90856e-30	0.000434975	0.000146118	0.270157	0.0902217
685	kmer_count_GGTGC	0.0718356	5.54301e-125	3.04588e-121	6.83807e-05	2.37203e-05	0.0423786	0.014367
686	kmer_count_GGTGG	0.200606	0	0	0.000899893	0.00012812	0.559426	0.0806846
687	kmer_count_GGTGT	0.0623318	3.31989e-94	1.82428e-90	0.00027711	0.000126057	0.172438	0.0787576
688	kmer_count_GGTTG	0.0420943	3.39826e-43	1.86734e-39	7.99648e-05	4.82363e-05	0.0497493	0.0299559
689	kmer_count_GTAAA	0.0362399	3.98778e-32	2.19128e-28	4.5814e-05	4.52637e-05	0.0285339	0.0283429
690	kmer_count_GTAAG	0.0166003	4.46146e-07	0.00245157	0.000241976	0.000127176	0.150648	0.0792442
691	kmer_count_GTAAT	0.0341626	1.35094e-28	7.42344e-25	6.45397e-05	2.45016e-05	0.0401385	0.0152829
692	kmer_count_GTAGG	0.0217768	7.1505e-12	3.9292e-08	3.8332e-05	1.76601e-05	0.0238766	0.0111223
693	kmer_count_GTATA	0.0221849	2.63852e-12	1.44987e-08	2.03972e-05	1.70509e-05	0.0126153	0.0104255
694	kmer_count_GTATT	0.0330728	7.9309e-27	4.35803e-23	0.000167018	9.60633e-05	0.103811	0.0595477
695	kmer_count_GTCAA	0.0202045	2.80278e-10	1.54013e-06	4.83621e-05	4.17953e-05	0.0301403	0.0262111
696	kmer_count_GTCAT	0.0155824	2.75563e-06	0.0151422	4.97485e-05	3.3902e-05	0.0309862	0.0210838
697	kmer_count_GTCCC	0.0356875	3.62925e-31	1.99427e-27	0.00019726	9.39306e-05	0.122568	0.0580639
698	kmer_count_GTCCG	0.0224542	1.35269e-12	7.43306e-09	1.06717e-05	1.26077e-05	0.00667071	0.00789581
699	kmer_count_GTCCT	0.0178381	4.17389e-08	0.000229355	0.000114343	5.04179e-05	0.0711791	0.0317776
700	kmer_count_GTCGG	0.0364446	1.74397e-32	9.58312e-29	1.15373e-05	8.40624e-06	0.0071603	0.00522274
701	kmer_count_GTCTG	0.0411419	2.78422e-41	1.52993e-37	0.000353653	0.000162024	0.220802	0.103823
702	kmer_count_GTCTT	0.0161899	9.42617e-07	0.00517968	7.00924e-05	4.92304e-05	0.0434664	0.0303171
703	kmer_count_GTGAA	0.0180843	2.55322e-08	0.000140299	8.69055e-05	3.92574e-05	0.0540334	0.0246059
704	kmer_count_GTGAG	0.0358259	2.09346e-31	1.15036e-27	0.000480439	0.000233955	0.298549	0.144794
705	kmer_count_GTGAT	0.0160066	1.30856e-06	0.00719052	5.62462e-05	3.1338e-05	0.0350601	0.019702
706	kmer_count_GTGCA	0.0177399	5.0686e-08	0.00027852	7.61848e-05	3.04415e-05	0.0473983	0.0189071
707	kmer_count_GTGCC	0.0349119	7.61001e-30	4.1817e-26	6.87662e-05	1.7881e-05	0.0427249	0.0110549
708	kmer_count_GTGCG	0.0414812	5.86292e-42	3.22167e-38	1.6065e-05	1.13922e-05	0.0099959	0.00708611
709	kmer_count_GTGCT	0.0206404	1.04198e-10	5.72569e-07	8.36066e-05	4.97283e-05	0.0518056	0.0303166
710	kmer_count_GTGGA	0.0635836	5.20746e-98	2.8615e-94	0.000297989	0.000125537	0.18518	0.0781497
711	kmer_count_GTGGC	0.0651542	6.85796e-103	3.76845e-99	0.000215827	9.1762e-05	0.134172	0.0572404
712	kmer_count_GTGGG	0.23206	0	0	0.00284215	0.000127909	1.76617	0.0765281
713	kmer_count_GTGGT	0.0435154	3.93307e-46	2.16122e-42	0.0002347	0.000130611	0.145939	0.0812027
714	kmer_count_GTGTC	0.0226878	7.52753e-13	4.13638e-09	0.000252952	0.000101529	0.157474	0.0636824
715	kmer_count_GTGTG	0.0726148	1.06385e-127	5.84587e-124	0.000643459	0.000245515	0.400004	0.152692
716	kmer_count_GTTAA	0.0245252	6.06387e-15	3.33209e-11	0.000103115	8.49836e-05	0.0639222	0.0525689
717	kmer_count_GTTAT	0.0241411	1.71369e-14	9.41673e-11	2.34137e-05	2.21064e-05	0.0145536	0.0137068
718	kmer_count_GTTCA	0.0263623	3.3591e-17	1.84583e-13	7.75807e-05	4.29777e-05	0.0482133	0.0267348
719	kmer_count_GTTGG	0.0482159	1.53873e-56	8.45532e-53	0.000152943	8.35741e-05	0.0953468	0.0528159
720	kmer_count_GTTTA	0.0290791	7.77232e-21	4.27089e-17	4.11589e-05	1.65483e-05	0.0255765	0.0102902
721	kmer_count_GTTTC	0.0255417	3.58346e-16	1.96911e-12	6.1111e-05	2.22394e-05	0.0379199	0.013751
722	kmer_count_GTTTT	0.0465743	8.772e-53	4.82021e-49	0.000121431	6.11241e-05	0.0756066	0.0384561
723	kmer_count_TAAAA	0.10519	1.67429e-267	9.2002e-264	0.000242973	8.67402e-05	0.150901	0.0535429
724	kmer_count_TAAAC	0.0361892	4.89025e-32	2.68719e-28	3.31604e-05	2.36534e-05	0.0206481	0.0148242
725	kmer_count_TAAAG	0.0408326	1.13964e-40	6.2623e-37	5.25296e-05	1.96886e-05	0.0326175	0.0121948
726	kmer_count_TAAAT	0.0684417	1.71797e-113	9.44025e-110	6.51402e-05	4.37913e-05	0.040463	0.0271681
727	kmer_count_TAACA	0.0404394	6.73082e-40	3.69858e-36	4.61309e-05	2.40367e-05	0.0287095	0.0149689
728	kmer_count_TAACC	0.0155846	2.74499e-06	0.0150837	6.34632e-05	3.0094e-05	0.0394429	0.0186726
729	kmer_count_TAACT	0.0316522	1.31417e-24	7.22134e-21	2.70619e-05	1.62121e-05	0.0168059	0.0100429
730	kmer_count_TAAGA	0.0377404	8.34074e-35	4.58324e-31	4.05324e-05	3.09006e-05	0.0252803	0.0194221
731	kmer_count_TAAGC	0.0171129	1.70738e-07	0.000938203	2.51278e-05	2.49863e-05	0.0156115	0.0154754
732	kmer_count_TAAGG	0.0156248	2.56023e-06	0.0140685	0.000125034	0.000136868	0.0776791	0.0849594
733	kmer_count_TAAGT	0.0296474	1.2163e-21	6.68354e-18	5.20382e-05	3.52143e-05	0.0323575	0.0218838
734	kmer_count_TAATA	0.0509649	4.03806e-63	2.21892e-59	3.31877e-05	2.60064e-05	0.0206188	0.0161749
735	kmer_count_TAATC	0.0351871	2.60448e-30	1.43116e-26	7.11271e-05	2.8701e-05	0.0441986	0.0177716
736	kmer_count_TAATG	0.0290801	7.74788e-21	4.25746e-17	0.000128327	6.70564e-05	0.0796971	0.0416067
737	kmer_count_TAATT	0.0638356	8.73955e-99	4.80238e-95	8.31465e-05	3.17247e-05	0.0515665	0.0194767
738	kmer_count_TACAA	0.0492166	6.81748e-59	3.7462e-55	9.89984e-05	4.84709e-05	0.0615024	0.0300078
739	kmer_count_TACAC	0.0233071	1.54571e-13	8.49368e-10	2.29344e-05	3.45546e-05	0.0141804	0.0212306
740	kmer_count_TACAG	0.0377891	6.79834e-35	3.73569e-31	8.60995e-05	4.54224e-05	0.0535296	0.0281669
741	kmer_count_TACAT	0.0406007	3.25554e-40	1.78892e-36	2.27517e-05	2.19116e-05	0.0141725	0.0137061
742	kmer_count_TACCA	0.023665	6.07217e-14	3.33666e-10	4.05475e-05	2.42134e-05	0.0251673	0.0149328
743	kmer_count_TACCT	0.0268368	8.2585e-18	4.53805e-14	0.000479874	0.000345931	0.298151	0.215142
744	kmer_count_TACTA	0.0322996	1.31623e-25	7.23266e-22	2.83962e-05	2.42064e-05	0.0176703	0.0151037
745	kmer_count_TACTC	0.0247347	3.41668e-15	1.87747e-11	0.000127072	8.78165e-05	0.0789931	0.0546725
746	kmer_count_TACTG	0.0179613	3.26698e-08	0.00017952	0.000149029	5.57533e-05	0.0926935	0.0348891
747	kmer_count_TACTT	0.0410572	4.10026e-41	2.25309e-37	7.99793e-05	3.75365e-05	0.0496967	0.0233664
748	kmer_count_TAGAA	0.0407756	1.47593e-40	8.11025e-37	4.81537e-05	3.83363e-05	0.0299775	0.0239031
749	kmer_count_TAGAG	0.0150251	7.11056e-06	0.0390725	5.8896e-05	1.86679e-05	0.0365387	0.0113772
750	kmer_count_TAGAT	0.0194545	1.46406e-09	8.04502e-06	0.00033975	0.000280932	0.21126	0.174385
751	kmer_count_TAGCA	0.019809	6.75534e-10	3.71206e-06	3.35788e-05	2.40869e-05	0.0209557	0.0151804
752	kmer_count_TAGCT	0.0255432	3.56885e-16	1.96108e-12	1.8385e-05	9.91426e-06	0.0114123	0.00613209
753	kmer_count_TAGGG	0.0291953	5.3354e-21	2.9318e-17	5.1725e-05	3.29243e-05	0.0321184	0.020466
754	kmer_count_TAGTA	0.0292264	4.82291e-21	2.65019e-17	3.69346e-05	3.26098e-05	0.0229563	0.0203108
755	kmer_count_TAGTT	0.0270568	4.27375e-18	2.34842e-14	3.30011e-05	2.32749e-05	0.0204436	0.0143114
756	kmer_count_TATAA	0.0562718	7.40555e-77	4.06935e-73	7.26246e-05	3.6603e-05	0.0451087	0.0226369
757	kmer_count_TATAC	0.0273103	1.98676e-18	1.09173e-14	3.74315e-05	2.94172e-05	0.0233635	0.0185337
758	kmer_count_TATAG	0.0253996	5.35812e-16	2.94429e-12	1.47776e-05	1.54154e-05	0.00914016	0.00948055
759	kmer_count_TATAT	0.0499614	1.12404e-60	6.17661e-57	2.47583e-05	1.66835e-05	0.0153802	0.0103789
760	kmer_count_TATCA	0.0336577	9.06131e-28	4.97919e-24	5.10063e-05	4.77619e-05	0.0316795	0.0295551
761	kmer_count_TATCC	0.0156442	2.47524e-06	0.0136015	0.000118857	8.01098e-05	0.073815	0.0495263
762	kmer_count_TATCT	0.0354922	7.85837e-31	4.31818e-27	4.80275e-05	3.44736e-05	0.0297994	0.021331
763	kmer_count_TATGA	0.0319713	4.25299e-25	2.33702e-21	9.58434e-05	9.02973e-05	0.0595556	0.0559638
764	kmer_count_TATGC	0.0166587	4.00487e-07	0.00220068	4.19435e-05	2.14648e-05	0.0259813	0.0132138
765	kmer_count_TATGT	0.0319986	3.8599e-25	2.12101e-21	8.76437e-05	5.86969e-05	0.0543647	0.0363011
766	kmer_count_TATTA	0.0498005	2.74308e-60	1.50732e-56	3.76374e-05	3.28426e-05	0.0234904	0.0206982
767	kmer_count_TATTC	0.0351263	3.30292e-30	1.81496e-26	3.74746e-05	3.12517e-05	0.0232069	0.0191472
768	kmer_count_TATTG	0.0264754	2.40986e-17	1.32422e-13	4.99459e-05	4.75023e-05	0.0310934	0.029625
769	kmer_count_TATTT	0.0951046	9.5764e-219	5.26223e-215	0.000391506	0.00010049	0.243339	0.0624177
770	kmer_count_TCAAA	0.0645475	5.43895e-101	2.9887e-97	0.00028264	0.000109983	0.175647	0.0682909
771	kmer_count_TCAAC	0.0270758	4.03548e-18	2.21749e-14	1.86489e-05	2.26722e-05	0.0116499	0.0142063
772	kmer_count_TCAAG	0.0395229	3.9539e-38	2.17267e-34	0.000130434	7.37967e-05	0.0812299	0.0461317
773	kmer_count_TCAAT	0.0347926	1.20804e-29	6.63817e-26	2.19737e-05	1.27191e-05	0.0136413	0.00783428
774	kmer_count_TCACA	0.0376355	1.29477e-34	7.11474e-31	2.70163e-05	1.75805e-05	0.016763	0.0108562
775	kmer_count_TCACC	0.0265148	2.14603e-17	1.17924e-13	0.000362768	9.87611e-05	0.225501	0.061274
776	kmer_count_TCACT	0.0424068	7.83357e-44	4.30455e-40	9.81871e-05	5.84196e-05	0.0611825	0.0367847
777	kmer_count_TCAGA	0.0239572	2.80212e-14	1.53976e-10	5.36825e-05	2.98614e-05	0.0333149	0.0184362
778	kmer_count_TCAGC	0.0150682	6.61632e-06	0.0363567	0.000140381	8.08918e-05	0.0873087	0.0502979
779	kmer_count_TCAGT	0.0198115	6.71739e-10	3.69121e-06	9.32987e-05	6.31406e-05	0.0581676	0.0397661
780	kmer_count_TCATA	0.0351181	3.41059e-30	1.87412e-26	3.86232e-05	1.83328e-05	0.0239342	0.0112191
781	kmer_count_TCATC	0.0287231	2.43975e-20	1.34064e-16	0.000206691	0.000103811	0.128282	0.0641791
782	kmer_count_TCATG	0.0273395	1.81803e-18	9.99009e-15	5.2953e-05	3.18648e-05	0.0328985	0.0197843
783	kmer_count_TCATT	0.053256	6.95873e-69	3.82382e-65	0.000122811	5.8195e-05	0.0765826	0.0368454
784	kmer_count_TCCAA	0.0313845	3.35768e-24	1.84504e-20	4.09245e-05	2.70864e-05	0.0255428	0.0172052
785	kmer_count_TCCAC	0.021636	1.00446e-11	5.51951e-08	0.000171345	7.73982e-05	0.106507	0.0479723
786	kmer_count_TCCAT	0.0302607	1.57849e-22	8.67378e-19	0.000100047	6.08514e-05	0.0620779	0.0375598
787	kmer_count_TCCCA	0.0288184	1.79842e-20	9.8823e-17	0.000367953	9.59452e-05	0.228491	0.0588768
788	kmer_count_TCCCC	0.0320209	3.56554e-25	1.95927e-21	0.00144316	0.000247829	0.896434	0.15082
789	kmer_count_TCCCG	0.0207261	8.55621e-11	4.70164e-07	6.40986e-05	4.87732e-05	0.0397838	0.0302634
790	kmer_count_TCCGG	0.0278614	3.66654e-19	2.01476e-15	3.49465e-05	3.58482e-05	0.0216898	0.0222239
791	kmer_count_TCCTA	0.021972	4.44922e-12	2.44484e-08	8.51683e-05	6.56527e-05	0.053072	0.0409496
792	kmer_count_TCCTT	0.0288195	1.79238e-20	9.84911e-17	0.000159577	4.72827e-05	0.09916	0.029233
793	kmer_count_TCGGG	0.0497444	3.74126e-60	2.05582e-56	3.49604e-05	2.44027e-05	0.0217175	0.0151365
794	kmer_count_TCTAA	0.0357719	2.59461e-31	1.42574e-27	5.70247e-05	3.54277e-05	0.0354008	0.0217777
795	kmer_count_TCTAC	0.0291438	6.30463e-21	3.4644e-17	0.000159877	0.000116702	0.0990554	0.0720143
796	kmer_count_TCTAG	0.0172713	1.2616e-07	0.000693249	2.90871e-05	2.8742e-05	0.0179907	0.0177477
797	kmer_count_TCTAT	0.0352949	1.70767e-30	9.38367e-27	5.82085e-05	4.89159e-05	0.0360762	0.0301316
798	kmer_count_TCTCA	0.0480329	4.09465e-56	2.25001e-52	7.94082e-05	3.08526e-05	0.0493084	0.0190055
799	kmer_count_TCTCC	0.0184995	1.09774e-08	6.03209e-05	0.000249907	0.000147423	0.155353	0.0914382
800	kmer_count_TCTCT	0.0390798	2.73933e-37	1.50526e-33	0.000214454	0.000128355	0.133457	0.0808795
801	kmer_count_TCTGG	0.0409968	5.40117e-41	2.96794e-37	6.25285e-05	3.59769e-05	0.0388308	0.0222886
802	kmer_count_TCTGT	0.0149091	8.62463e-06	0.0473923	0.00038527	0.0001431	0.239467	0.0887497
803	kmer_count_TCTTA	0.0363513	2.54399e-32	1.39792e-28	5.01634e-05	3.26402e-05	0.0311834	0.0202899
804	kmer_count_TCTTC	0.0316305	1.4184e-24	7.79413e-21	0.000158183	0.000104587	0.0979539	0.0638953
805	kmer_count_TCTTG	0.019629	1.00216e-09	5.50689e-06	0.000124678	4.63201e-05	0.0775405	0.0291016
806	kmer_count_TCTTT	0.0633515	2.67814e-97	1.47164e-93	0.000211479	0.000124968	0.131455	0.0774481
807	kmer_count_TGAAA	0.0632333	6.15239e-97	3.38074e-93	0.000111443	4.72725e-05	0.0694604	0.0300496
808	kmer_count_TGAAC	0.0275665	9.09323e-19	4.99673e-15	0.000305958	0.000140145	0.190722	0.0887383
809	kmer_count_TGAAG	0.0151568	5.70163e-06	0.0313305	0.000104673	5.18387e-05	0.0650265	0.0319975
810	kmer_count_TGAAT	0.0354213	1.03888e-30	5.70865e-27	9.89013e-05	6.83136e-05	0.061806	0.0432477
811	kmer_count_TGACA	0.0245034	6.4353e-15	3.5362e-11	7.00577e-05	3.04804e-05	0.0435337	0.0188854
812	kmer_count_TGACT	0.0152573	4.81069e-06	0.0264347	6.94896e-05	1.95271e-05	0.0431428	0.011921
813	kmer_count_TGAGA	0.0250173	1.56433e-15	8.59598e-12	0.000149276	7.97423e-05	0.0929074	0.0502718
814	kmer_count_TGAGG	0.049475	1.65236e-59	9.07971e-56	0.000198755	6.59144e-05	0.123617	0.0412889
815	kmer_count_TGATA	0.027897	3.28305e-19	1.80404e-15	2.71243e-05	1.7676e-05	0.0168036	0.0107883
816	kmer_count_TGATC	0.0232118	1.97749e-13	1.08663e-09	4.92058e-05	2.79614e-05	0.0305906	0.0173965
817	kmer_count_TGATT	0.0348074	1.1411e-29	6.27036e-26	0.000119327	7.17123e-05	0.0741661	0.0444954
818	kmer_count_TGCAA	0.0341965	1.18803e-28	6.52821e-25	8.971e-05	2.61386e-05	0.0558679	0.0166329
819	kmer_count_TGCAG	0.0185539	9.81252e-09	5.39198e-05	0.000177224	6.08771e-05	0.110008	0.0376363
820	kmer_count_TGCAT	0.0206608	9.94453e-11	5.46452e-07	4.53656e-05	3.00323e-05	0.0282307	0.0188422
821	kmer_count_TGCCC	0.0273716	1.64903e-18	9.06145e-15	0.000483881	0.00016033	0.300627	0.0997136
822	kmer_count_TGCCG	0.0280936	1.78102e-19	9.78669e-16	3.17581e-05	4.57903e-05	0.0197412	0.0284526
823	kmer_count_TGCGC	0.0186988	7.26976e-09	3.99473e-05	2.13156e-05	2.3025e-05	0.0131555	0.0141339
824	kmer_count_TGCGG	0.0512971	6.11082e-64	3.3579e-60	2.58827e-05	2.03822e-05	0.0160834	0.0126114
825	kmer_count_TGCGT	0.0159425	1.4661e-06	0.00805623	2.70417e-05	2.72529e-05	0.0167101	0.0168016
826	kmer_count_TGCTA	0.020001	4.417e-10	2.42714e-06	3.3737e-05	2.32972e-05	0.0209917	0.0145528
827	kmer_count_TGCTG	0.0321513	2.23926e-25	1.23048e-21	9.30604e-05	4.40628e-05	0.0578182	0.0273052
828	kmer_count_TGCTT	0.0230127	3.29844e-13	1.81249e-09	7.28028e-05	4.63388e-05	0.0451581	0.0285784
829	kmer_count_TGGAC	0.0187342	6.75423e-09	3.71145e-05	5.55016e-05	2.83966e-05	0.0345748	0.0177176
830	kmer_count_TGGAG	0.0745635	1.27055e-134	6.98168e-131	0.000164736	9.7378e-05	0.102109	0.0601071
831	kmer_count_TGGCC	0.0437951	1.01236e-46	5.56294e-43	0.000104555	3.42472e-05	0.0650806	0.0216038
832	kmer_count_TGGCG	0.0427132	1.83859e-44	1.01031e-40	3.03931e-05	2.61304e-05	0.0189704	0.01632
833	kmer_count_TGGCT	0.0198638	5.98533e-10	3.28894e-06	7.79236e-05	4.03878e-05	0.0483723	0.0250315
834	kmer_count_TGGGA	0.0767437	1.38577e-142	7.61478e-139	0.000166037	5.46456e-05	0.102896	0.0331557
835	kmer_count_TGGGC	0.101603	1.33363e-249	7.3283e-246	9.5729e-05	3.4637e-05	0.0595141	0.0215164
836	kmer_count_TGGGG	0.247616	0	0	0.00215525	0.00017918	1.33892	0.104126
837	kmer_count_TGGGT	0.083452	1.59493e-168	8.76412e-165	0.000160189	4.62237e-05	0.0995661	0.0287714
838	kmer_count_TGGTG	0.0532986	5.40827e-69	2.97185e-65	0.000185905	8.43978e-05	0.115575	0.0524379
839	kmer_count_TGTAA	0.0427082	1.88224e-44	1.03429e-40	0.000102776	5.71935e-05	0.0640941	0.0360894
840	kmer_count_TGTAT	0.0325546	5.25071e-26	2.88527e-22	0.000122092	3.43019e-05	0.0759167	0.0215146
841	kmer_count_TGTCA	0.0188999	4.77522e-09	2.62398e-05	4.9699e-05	3.93273e-05	0.0308641	0.0243864
842	kmer_count_TGTGC	0.0246269	4.5935e-15	2.52413e-11	0.000265054	0.000126006	0.164688	0.0783707
843	kmer_count_TGTGG	0.0910058	2.47854e-200	1.36196e-196	0.000221686	5.20085e-05	0.137625	0.0316252
844	kmer_count_TGTGT	0.0186113	8.71582e-09	4.78934e-05	0.000292658	8.04251e-05	0.181983	0.0501787
845	kmer_count_TGTTA	0.0303815	1.05059e-22	5.77301e-19	8.06741e-05	3.81206e-05	0.0503473	0.0243523
846	kmer_count_TGTTC	0.0165904	4.54367e-07	0.00249675	5.01801e-05	3.93628e-05	0.0311646	0.024434
847	kmer_count_TGTTT	0.0476641	2.91133e-55	1.59978e-51	0.00025664	4.74194e-05	0.15952	0.0295745
848	kmer_count_TTAAA	0.0847442	9.04843e-174	4.97211e-170	0.000243024	0.000106185	0.151264	0.0664393
849	kmer_count_TTAAC	0.0293311	3.43036e-21	1.88498e-17	1.40195e-05	2.00138e-05	0.00870447	0.0124089
850	kmer_count_TTAAG	0.0334928	1.67706e-27	9.21543e-24	0.000106929	4.50118e-05	0.0665454	0.0282126
851	kmer_count_TTAAT	0.05561	4.53729e-75	2.49324e-71	6.81622e-05	2.92565e-05	0.0422868	0.0180605
852	kmer_count_TTACA	0.0539035	1.47176e-70	8.08735e-67	0.000218311	8.23429e-05	0.136041	0.0521723
853	kmer_count_TTACC	0.0188604	5.18847e-09	2.85107e-05	0.00016799	8.42356e-05	0.104312	0.0518655
854	kmer_count_TTACT	0.0376082	1.45096e-34	7.97302e-31	4.82524e-05	3.90612e-05	0.0298947	0.0241384
855	kmer_count_TTAGA	0.0299047	5.19103e-22	2.85247e-18	0.000129722	7.6552e-05	0.0805453	0.047319
856	kmer_count_TTAGC	0.023081	2.76849e-13	1.52128e-09	5.66925e-05	5.36592e-05	0.035183	0.0329993
857	kmer_count_TTAGT	0.0309813	1.35817e-23	7.46317e-20	6.51079e-05	3.44373e-05	0.0404697	0.0215309
858	kmer_count_TTATA	0.0553436	2.34654e-74	1.28942e-70	0.000106806	5.0972e-05	0.066403	0.0317732
859	kmer_count_TTATC	0.0308709	1.98506e-23	1.09079e-19	4.14067e-05	2.44849e-05	0.0256486	0.0150186
860	kmer_count_TTATG	0.0297768	7.9318e-22	4.35853e-18	7.3707e-05	5.13962e-05	0.0458438	0.0319341
861	kmer_count_TTATT	0.0717184	1.41135e-124	7.75538e-121	8.785e-05	5.59552e-05	0.0547449	0.0350712
862	kmer_count_TTCAA	0.0588486	5.12143e-84	2.81422e-80	0.000276863	5.65132e-05	0.172166	0.03568
863	kmer_count_TTCAC	0.0361244	6.34552e-32	3.48687e-28	0.000189359	0.000175101	0.117377	0.108064
864	kmer_count_TTCAG	0.028394	6.93534e-20	3.81097e-16	6.436e-05	2.11586e-05	0.0400128	0.013162
865	kmer_count_TTCAT	0.0533175	4.83397e-69	2.65627e-65	0.000245012	0.000145248	0.152184	0.0901371
866	kmer_count_TTCCA	0.036932	2.38919e-33	1.31286e-29	0.00014026	8.80031e-05	0.0874804	0.0558531
867	kmer_count_TTCCT	0.0259136	1.23724e-16	6.79864e-13	0.000180445	4.87136e-05	0.112124	0.0304548
868	kmer_count_TTCTA	0.0437946	1.01488e-46	5.57678e-43	5.20014e-05	3.13823e-05	0.032289	0.0194838
869	kmer_count_TTCTC	0.0435265	3.72691e-46	2.04794e-42	0.000263215	8.91541e-05	0.163799	0.0559459
870	kmer_count_TTCTG	0.0221688	2.74553e-12	1.50867e-08	0.000112154	4.24983e-05	0.0696313	0.0260811
871	kmer_count_TTCTT	0.0628133	1.16656e-95	6.41022e-92	0.000277016	0.000175586	0.172611	0.110207
872	kmer_count_TTGAA	0.0455746	1.468e-50	8.06666e-47	0.000163031	6.39643e-05	0.101215	0.039481
873	kmer_count_TTGAG	0.0162456	8.52486e-07	0.00468441	0.000316361	0.000152864	0.196965	0.0957406
874	kmer_count_TTGAT	0.0251036	1.22984e-15	6.75797e-12	0.000355317	0.000108141	0.220651	0.0667326
875	kmer_count_TTGCA	0.0275803	8.71807e-19	4.79058e-15	0.000277886	0.000160794	0.172362	0.0991799
876	kmer_count_TTGCT	0.0237812	4.46916e-14	2.4558e-10	0.000124369	3.56123e-05	0.077302	0.0219933
877	kmer_count_TTGGG	0.0647891	9.57976e-102	5.26408e-98	0.00015332	5.66886e-05	0.0953982	0.0355462
878	kmer_count_TTGTA	0.0339128	3.4764e-28	1.91028e-24	6.79904e-05	3.32888e-05	0.0421843	0.0205478
879	kmer_count_TTGTT	0.0344815	4.00221e-29	2.19922e-25	0.000437099	0.000237917	0.271441	0.147549
880	kmer_count_TTTAA	0.0845676	4.76775e-173	2.61988e-169	0.000161108	7.33703e-05	0.100374	0.0459806
881	kmer_count_TTTAC	0.038646	1.78429e-36	9.80468e-33	3.6864e-05	2.3289e-05	0.0228878	0.0143709
882	kmer_count_TTTAG	0.0403352	1.07482e-39	5.90615e-36	7.73529e-05	5.00539e-05	0.0479714	0.0309615
883	kmer_count_TTTAT	0.0756039	2.1532e-138	1.18318e-134	0.000129305	3.83194e-05	0.0804058	0.0239367
884	kmer_count_TTTCA	0.0688223	9.42156e-115	5.17715e-111	0.000168367	0.000111177	0.104822	0.0692634
885	kmer_count_TTTCC	0.0287484	2.25012e-20	1.23644e-16	0.00050008	9.10582e-05	0.310543	0.0556071
886	kmer_count_TTTCT	0.0707161	3.94094e-121	2.16555e-117	0.000147634	7.42892e-05	0.0917006	0.0460568
887	kmer_count_TTTGA	0.0430502	3.68792e-45	2.02651e-41	0.000302219	8.66326e-05	0.187638	0.0530237
888	kmer_count_TTTGC	0.0216664	9.33675e-12	5.13054e-08	0.000155418	8.85418e-05	0.0968183	0.0560034
889	kmer_count_TTTGT	0.0495012	1.43049e-59	7.86053e-56	9.50494e-05	5.42334e-05	0.0591142	0.0337203
890	kmer_count_TTTTA	0.0977038	7.66991e-231	4.21461e-227	0.00028394	8.91295e-05	0.176381	0.0552604
891	kmer_count_TTTTC	0.066154	4.64933e-106	2.55481e-102	0.000159932	6.45154e-05	0.0994681	0.0403809
892	kmer_count_TTTTG	0.0566273	7.95881e-78	4.37337e-74	0.000412562	0.000141971	0.256423	0.0878783
893	kmer_count_TTTTT	0.0911738	4.52124e-201	2.48442e-197	0.00163322	0.000149903	1.01575	0.100346
894	kmer_count_AAAAAA	0.0504837	6.08676e-62	3.34467e-58	0.000481203	0.000140901	0.299396	0.0892761
895	kmer_count_AAAAAC	0.0250503	1.42675e-15	7.84001e-12	1.49795e-05	1.58402e-05	0.00927024	0.00980811
896	kmer_count_AAAAAG	0.0332556	4.0426e-27	2.22141e-23	0.000126041	6.66735e-05	0.0785052	0.0421727
897	kmer_count_AAAAAT	0.0575245	2.68468e-80	1.47523e-76	5.75806e-05	3.34873e-05	0.0356723	0.0204969
898	kmer_count_AAAACA	0.0328938	1.52879e-26	8.40069e-23	1.9099e-05	1.61228e-05	0.0119325	0.01016
899	kmer_count_AAAACT	0.0198116	6.71627e-10	3.69059e-06	1.54982e-05	1.27394e-05	0.00966143	0.00799503
900	kmer_count_AAAAGA	0.0307274	3.24429e-23	1.78274e-19	1.89478e-05	1.3765e-05	0.0117524	0.00851709
901	kmer_count_AAAAGT	0.0196325	9.94619e-10	5.46543e-06	7.42736e-06	1.19527e-05	0.00462079	0.00740782
902	kmer_count_AAAATA	0.0522421	2.65741e-66	1.46024e-62	6.81999e-05	3.42721e-05	0.0423515	0.021197
903	kmer_count_AAAATC	0.0196178	1.027e-09	5.64334e-06	4.42731e-05	3.92945e-05	0.0275447	0.0244528
904	kmer_count_AAAATG	0.0281773	1.37063e-19	7.53159e-16	4.01777e-05	3.86351e-05	0.0251033	0.0243587
905	kmer_count_AAAATT	0.0417248	1.90059e-42	1.04437e-38	3.70895e-05	3.23627e-05	0.02298	0.0200469
906	kmer_count_AAACAA	0.0278519	3.77526e-19	2.0745e-15	1.61971e-06	2.99173e-06	0.00102057	0.00189937
907	kmer_count_AAACAC	0.0154061	3.733e-06	0.0205128	6.62089e-06	7.9429e-06	0.00412537	0.00495554
908	kmer_count_AAACAG	0.0152774	4.64972e-06	0.0255502	1.5485e-05	1.14009e-05	0.00960726	0.00705852
909	kmer_count_AAACAT	0.0201644	3.06658e-10	1.68509e-06	1.09237e-05	1.51365e-05	0.00678103	0.00940284
910	kmer_count_AAAGAA	0.0316107	1.52098e-24	8.3578e-21	4.7732e-05	4.31506e-05	0.029658	0.0265353
911	kmer_count_AAAGAT	0.0155288	3.02303e-06	0.0166115	3.76161e-05	5.13266e-05	0.0233535	0.0317292
912	kmer_count_AAAGCA	0.015385	3.87036e-06	0.0212676	2.00537e-05	1.70425e-05	0.012517	0.0107352
913	kmer_count_AAAGTA	0.0170336	1.98479e-07	0.00109064	5.35704e-06	7.55907e-06	0.00333803	0.00470568
914	kmer_count_AAAGTG	0.0156238	2.56454e-06	0.0140922	4.98589e-05	3.02396e-05	0.0310482	0.0188525
915	kmer_count_AAAGTT	0.0157047	2.22761e-06	0.0122407	9.73113e-06	1.6049e-05	0.00607678	0.01004
916	kmer_count_AAATAA	0.0389229	5.40778e-37	2.97158e-33	1.86965e-05	2.13761e-05	0.0116063	0.0132348
917	kmer_count_AAATAC	0.0239522	2.83932e-14	1.56021e-10	8.80496e-06	6.11495e-06	0.00548153	0.00380131
918	kmer_count_AAATAG	0.0160365	1.24065e-06	0.00681735	1.70718e-05	3.21587e-05	0.0106255	0.01995
919	kmer_count_AAATAT	0.0346791	1.87273e-29	1.02907e-25	3.1724e-05	4.17884e-05	0.0196286	0.0256663
920	kmer_count_AAATCA	0.0200535	3.92995e-10	2.1595e-06	5.97611e-06	1.19849e-05	0.00366409	0.00732783
921	kmer_count_AAATCT	0.0173456	1.09357e-07	0.000600914	2.6545e-05	1.86056e-05	0.016432	0.0114417
922	kmer_count_AAATGA	0.0231188	2.51284e-13	1.3808e-09	3.37312e-05	2.4219e-05	0.0210001	0.0151493
923	kmer_count_AAATGT	0.0203147	2.18679e-10	1.20164e-06	4.55436e-05	3.74366e-05	0.0281738	0.0231235
924	kmer_count_AAATTA	0.035004	5.32169e-30	2.92427e-26	1.56448e-05	8.48988e-06	0.00975777	0.0053754
925	kmer_count_AAATTC	0.015331	4.24429e-06	0.0233224	8.75354e-05	4.53865e-05	0.0542244	0.0277825
926	kmer_count_AAATTT	0.0302129	1.85351e-22	1.0185e-18	1.80552e-05	1.47034e-05	0.0112185	0.00913955
927	kmer_count_AACAAA	0.0282986	9.36542e-20	5.1463e-16	2.19777e-06	3.12418e-06	0.0013658	0.00194453
928	kmer_count_AACACA	0.0175472	7.39669e-08	0.000406448	1.88207e-05	1.48191e-05	0.0116886	0.00919095
929	kmer_count_AACAGA	0.0172296	1.36667e-07	0.000750985	5.04811e-05	4.75949e-05	0.031526	0.0297459
930	kmer_count_AACATA	0.0159946	1.33679e-06	0.00734565	1.12454e-05	2.59176e-05	0.00710852	0.0164646
931	kmer_count_AACATG	0.0155933	2.70401e-06	0.0148585	1.75669e-05	2.10579e-05	0.0108905	0.0130643
932	kmer_count_AACATT	0.0183106	1.61546e-08	8.87694e-05	2.9137e-06	8.68132e-06	0.00179039	0.0053341
933	kmer_count_AACTTT	0.0152719	4.69296e-06	0.0257878	1.41832e-05	1.44018e-05	0.00886012	0.00900875
934	kmer_count_AAGAAA	0.03496	6.31425e-30	3.46968e-26	4.13912e-05	3.96658e-05	0.0258157	0.0247285
935	kmer_count_AAGAAT	0.0161122	1.08362e-06	0.00595451	8.89013e-06	1.06064e-05	0.00554559	0.00663785
936	kmer_count_AAGACA	0.0154267	3.60356e-06	0.0198015	8.97425e-06	1.10847e-05	0.00557171	0.0068878
937	kmer_count_AAGCAA	0.0167753	3.22463e-07	0.00177194	1.05556e-05	1.65273e-05	0.00652129	0.0101984
938	kmer_count_AAGGGG	0.0284747	5.37399e-20	2.95301e-16	3.06768e-05	2.91339e-05	0.0189852	0.0179095
939	kmer_count_AATAAA	0.0386895	1.4801e-36	8.13316e-33	0.0001615	0.000107103	0.1005	0.0669051
940	kmer_count_AATAAT	0.0229184	4.19533e-13	2.30533e-09	1.5224e-05	1.77982e-05	0.00948178	0.0110733
941	kmer_count_AATACA	0.0226491	8.29937e-13	4.56051e-09	8.08109e-06	1.03915e-05	0.00497763	0.00638257
942	kmer_count_AATATA	0.0238127	4.11164e-14	2.25934e-10	6.68971e-06	4.94668e-06	0.00414333	0.00306809
943	kmer_count_AATATT	0.0274056	1.48682e-18	8.17009e-15	6.8349e-06	9.42642e-06	0.00428765	0.00595051
944	kmer_count_AATGAA	0.0204275	1.6942e-10	9.30965e-07	1.08796e-05	2.07612e-05	0.00669566	0.01275
945	kmer_count_AATGTT	0.0170078	2.0842e-07	0.00114527	1.21296e-05	1.44822e-05	0.00754009	0.00900536
946	kmer_count_AATTAA	0.0223468	1.76748e-12	9.71231e-09	1.94611e-05	1.56337e-05	0.0120452	0.00961666
947	kmer_count_AATTAG	0.0166309	4.21621e-07	0.00231681	1.96519e-05	1.51131e-05	0.012194	0.00932308
948	kmer_count_AATTAT	0.0213403	2.03534e-11	1.11842e-07	1.56697e-05	1.68911e-05	0.00968269	0.0103433
949	kmer_count_AATTCA	0.015719	2.17279e-06	0.0119395	5.15812e-06	1.54744e-05	0.00318902	0.00956707
950	kmer_count_AATTCT	0.0187969	5.92535e-09	3.25598e-05	1.18344e-05	1.62687e-05	0.00740146	0.0102052
951	kmer_count_AATTTA	0.0239099	3.17752e-14	1.74605e-10	4.48061e-05	6.71264e-05	0.0277657	0.0415821
952	kmer_count_AATTTC	0.0155376	2.97746e-06	0.0163611	3.32839e-06	6.13775e-06	0.00205842	0.00380223
953	kmer_count_AATTTT	0.0412263	1.89244e-41	1.0399e-37	7.70761e-05	4.42462e-05	0.0479748	0.0275993
954	kmer_count_ACAAAA	0.0357558	2.76646e-31	1.52017e-27	3.06674e-05	1.91962e-05	0.0190583	0.0119469
955	kmer_count_ACAAAT	0.0192861	2.10391e-09	1.1561e-05	4.88554e-06	1.16363e-05	0.00303117	0.00723164
956	kmer_count_ACAGAA	0.0171102	1.71624e-07	0.000943075	6.92311e-05	6.95683e-05	0.0428495	0.0429073
957	kmer_count_ACATAA	0.0152257	5.07544e-06	0.0278895	1.25376e-05	1.5503e-05	0.00781781	0.00974109
958	kmer_count_ACATAT	0.0156052	2.6486e-06	0.0145541	1.24873e-05	2.90809e-05	0.00771882	0.0179811
959	kmer_count_ACATTT	0.0241128	1.84869e-14	1.01585e-10	1.12222e-05	1.04721e-05	0.00694055	0.00643748
960	kmer_count_ACGGGG	0.0178584	4.00932e-08	0.000220312	1.20768e-05	1.34903e-05	0.00748251	0.00833983
961	kmer_count_ACTAAA	0.0193737	1.74296e-09	9.57755e-06	4.52684e-05	6.15981e-05	0.0282621	0.0383636
962	kmer_count_ACTGCA	0.019284	2.11346e-09	1.16135e-05	0.000803277	0.000200273	0.499279	0.124225
963	kmer_count_ACTGGG	0.0167507	3.37585e-07	0.00185503	2.03672e-05	2.26472e-05	0.0125942	0.0139801
964	kmer_count_ACTTTT	0.0190486	3.48967e-09	1.91758e-05	2.4445e-05	2.1451e-05	0.0151874	0.013313
965	kmer_count_AGAAAA	0.0379509	3.44113e-35	1.8909e-31	5.28788e-05	3.594e-05	0.032855	0.0223284
966	kmer_count_AGAAAT	0.0231433	2.35909e-13	1.29632e-09	7.80172e-06	1.16739e-05	0.00482627	0.00718914
967	kmer_count_AGAATT	0.0154232	3.62526e-06	0.0199208	3.30894e-05	2.53963e-05	0.0206367	0.0158482
968	kmer_count_AGAGGC	0.0167633	3.29768e-07	0.00181207	4.02908e-05	2.17963e-05	0.0250096	0.013451
969	kmer_count_AGAGGG	0.0407318	1.79947e-40	9.88808e-37	4.7984e-05	2.30657e-05	0.0298737	0.0145259
970	kmer_count_AGCAGG	0.0230685	2.85915e-13	1.5711e-09	2.30955e-05	1.55281e-05	0.0144139	0.00979542
971	kmer_count_AGCCGG	0.0160576	1.19476e-06	0.0065652	2.75668e-06	4.54484e-06	0.00170885	0.00282358
972	kmer_count_AGCGGG	0.0278084	4.31931e-19	2.37346e-15	8.1343e-06	9.5605e-06	0.00509117	0.00607476
973	kmer_count_AGCTGG	0.0158354	1.77147e-06	0.00973422	7.44904e-05	4.26433e-05	0.0462571	0.0264531
974	kmer_count_AGGAAA	0.0159085	1.55703e-06	0.00855588	1.86366e-05	1.77045e-05	0.0115748	0.0109937
975	kmer_count_AGGAGC	0.0232958	1.59168e-13	8.74629e-10	1.45812e-05	1.55392e-05	0.00910719	0.0096864
976	kmer_count_AGGAGG	0.0553	3.06708e-74	1.68536e-70	9.61601e-05	4.94293e-05	0.0598433	0.0309348
977	kmer_count_AGGCAG	0.0164285	6.11642e-07	0.00336097	7.21568e-05	4.96268e-05	0.0448615	0.0308978
978	kmer_count_AGGCCC	0.0211609	3.1099e-11	1.70889e-07	2.15512e-05	1.52612e-05	0.0133375	0.00941188
979	kmer_count_AGGCCG	0.0164227	6.18136e-07	0.00339666	1.61989e-05	1.90127e-05	0.0100235	0.0117349
980	kmer_count_AGGCCT	0.0155042	3.1539e-06	0.0173307	2.46885e-05	2.31665e-05	0.0153472	0.0144261
981	kmer_count_AGGCGG	0.0265177	2.12798e-17	1.16933e-13	4.05516e-05	3.90461e-05	0.0251826	0.0242281
982	kmer_count_AGGGAA	0.0156845	2.30765e-06	0.0126805	2.14554e-05	1.81028e-05	0.0133785	0.0113993
983	kmer_count_AGGGAC	0.0201032	3.5171e-10	1.93265e-06	1.01765e-05	1.00355e-05	0.00634955	0.00625228
984	kmer_count_AGGGAG	0.0664334	5.93243e-107	3.25987e-103	0.000109473	5.23161e-05	0.0680682	0.032553
985	kmer_count_AGGGCA	0.0227255	6.845e-13	3.76133e-09	1.51691e-05	2.4483e-05	0.00939521	0.0151313
986	kmer_count_AGGGCC	0.0316849	1.17157e-24	6.43776e-21	2.61238e-05	3.69385e-05	0.016386	0.0234464
987	kmer_count_AGGGCG	0.0303432	1.1953e-22	6.56817e-19	3.81751e-06	7.62454e-06	0.00240265	0.00484746
988	kmer_count_AGGGCT	0.0286776	2.8203e-20	1.54975e-16	2.13317e-05	2.37877e-05	0.0131882	0.0147124
989	kmer_count_AGGGGA	0.0540825	5.02476e-71	2.76111e-67	6.49106e-05	2.27261e-05	0.0403605	0.0141355
990	kmer_count_AGGGGC	0.062022	2.82621e-93	1.553e-89	0.000108629	8.87977e-05	0.0674968	0.0551991
991	kmer_count_AGGGGG	0.0692679	3.08274e-116	1.69396e-112	7.84163e-05	5.77644e-05	0.0486438	0.0357631
992	kmer_count_AGGGGT	0.0391069	2.43483e-37	1.33794e-33	2.44667e-05	1.97111e-05	0.0151953	0.0121678
993	kmer_count_AGGGTC	0.015105	6.22039e-06	0.0341811	7.3976e-06	1.39051e-05	0.00457095	0.00859615
994	kmer_count_AGGGTG	0.0474996	6.9511e-55	3.81963e-51	2.82134e-05	2.02314e-05	0.0174649	0.0124801
995	kmer_count_AGGTGG	0.0433881	7.27476e-46	3.99748e-42	8.40218e-05	4.34667e-05	0.0522956	0.0272002
996	kmer_count_AGTAAA	0.0158843	1.62526e-06	0.00893078	1.07161e-05	1.42127e-05	0.006642	0.00879187
997	kmer_count_AGTGGG	0.0380057	2.73045e-35	1.50038e-31	5.03384e-05	3.10115e-05	0.0312653	0.01924
998	kmer_count_AGTTTT	0.0182624	1.78167e-08	9.79025e-05	1.27382e-05	1.80245e-05	0.00789741	0.0111922
999	kmer_count_ATAAAA	0.0371425	1.00438e-33	5.51909e-30	5.07175e-05	5.38947e-05	0.0316576	0.0337828
1000	kmer_count_ATAAAG	0.0165131	5.23877e-07	0.0028787	3.38784e-05	5.26277e-05	0.0209936	0.0326881
1001	kmer_count_ATAAAT	0.0270818	3.96382e-18	2.17812e-14	6.76997e-06	8.70571e-06	0.00422647	0.00548102
1002	kmer_count_ATAATA	0.0194621	1.44022e-09	7.914e-06	8.80507e-06	9.19771e-06	0.00549721	0.00573599
1003	kmer_count_ATAATT	0.020212	2.7564e-10	1.51464e-06	1.26699e-05	1.16383e-05	0.0078669	0.00721481
1004	kmer_count_ATACAA	0.0203634	1.95898e-10	1.07646e-06	7.74452e-06	6.54078e-06	0.00481815	0.00408497
1005	kmer_count_ATATAA	0.0208495	6.43334e-11	3.53512e-07	9.87841e-06	1.53485e-05	0.0061982	0.00973516
1006	kmer_count_ATATAT	0.0212174	2.72195e-11	1.49571e-07	3.89678e-06	5.38845e-06	0.00243946	0.00338577
1007	kmer_count_ATATTA	0.0183691	1.43395e-08	7.87955e-05	6.6945e-06	1.14118e-05	0.00415007	0.00707199
1008	kmer_count_ATATTT	0.0332847	3.63076e-27	1.9951e-23	1.35296e-05	1.58804e-05	0.00841355	0.00987628
1009	kmer_count_ATCTCA	0.0165126	5.24317e-07	0.00288112	2.76699e-05	3.32337e-05	0.0172014	0.0206143
1010	kmer_count_ATCTCT	0.0149472	8.09622e-06	0.0444887	5.7427e-05	7.56188e-05	0.0354799	0.0466365
1011	kmer_count_ATGAAA	0.0220284	3.87559e-12	2.12964e-08	1.68835e-05	1.60278e-05	0.0105306	0.00997748
1012	kmer_count_ATGGGG	0.0297007	1.02032e-21	5.60665e-18	4.35295e-05	2.5007e-05	0.027141	0.0158514
1013	kmer_count_ATGTTT	0.0182701	1.75395e-08	9.63795e-05	1.52513e-05	1.80879e-05	0.00943802	0.0111343
1014	kmer_count_ATTAAA	0.0261609	6.04803e-17	3.32339e-13	6.64644e-05	0.000110036	0.0409102	0.0672518
1015	kmer_count_ATTAAT	0.0165549	4.85077e-07	0.0026655	7.34855e-06	1.19769e-05	0.0045577	0.00742917
1016	kmer_count_ATTACA	0.0237133	5.34639e-14	2.93784e-10	0.000237504	0.000128777	0.148298	0.0818302
1017	kmer_count_ATTATA	0.018803	5.85114e-09	3.2152e-05	5.70121e-06	1.00302e-05	0.00353959	0.00624235
1018	kmer_count_ATTATT	0.0235226	8.82208e-14	4.84773e-10	0.000118255	5.86907e-05	0.0735898	0.0366324
1019	kmer_count_ATTCAA	0.0150709	6.58699e-06	0.0361955	5.30519e-07	1.33805e-06	0.000330883	0.00083184
1020	kmer_count_ATTCTC	0.018135	2.30558e-08	0.000126691	0.000210171	0.00013743	0.130966	0.0857502
1021	kmer_count_ATTCTT	0.0181655	2.16814e-08	0.000119139	3.17287e-05	3.38925e-05	0.0196052	0.0209374
1022	kmer_count_ATTTAA	0.0267766	9.88363e-18	5.43105e-14	1.91732e-05	2.29969e-05	0.011895	0.0142589
1023	kmer_count_ATTTAT	0.0267427	1.09319e-17	6.00706e-14	2.13137e-05	1.7789e-05	0.0132205	0.0110302
1024	kmer_count_ATTTCA	0.0218434	6.08509e-12	3.34376e-08	7.62686e-06	7.51098e-06	0.00474606	0.00466495
1025	kmer_count_ATTTCT	0.0213812	1.84694e-11	1.01489e-07	3.22173e-05	2.29133e-05	0.0199499	0.014002
1026	kmer_count_ATTTTA	0.0351809	2.66867e-30	1.46644e-26	1.66268e-05	1.53942e-05	0.0103248	0.00955414
1027	kmer_count_ATTTTC	0.0226279	8.75404e-13	4.81035e-09	1.60334e-05	3.12934e-05	0.00995454	0.0194522
1028	kmer_count_ATTTTG	0.0188878	4.89857e-09	2.69177e-05	3.90093e-05	2.26638e-05	0.0242495	0.0140813
1029	kmer_count_ATTTTT	0.0538827	1.66659e-70	9.1579e-67	0.000792842	0.000311677	0.492562	0.194118
1030	kmer_count_CAAAAA	0.0387119	1.3441e-36	7.38582e-33	4.72113e-05	2.22587e-05	0.0293743	0.0138318
1031	kmer_count_CAAAAC	0.0150028	7.38055e-06	0.0405561	5.45752e-06	8.22051e-06	0.00337535	0.00504073
1032	kmer_count_CAAAAT	0.0230852	2.73864e-13	1.50488e-09	1.84039e-05	2.41038e-05	0.0114428	0.0150012
1033	kmer_count_CAAACA	0.0150362	6.97991e-06	0.0383546	2.07159e-06	6.08826e-06	0.0012841	0.00377495
1034	kmer_count_CAAAGT	0.0180011	3.01722e-08	0.000165796	1.74017e-05	1.64887e-05	0.0107647	0.010085
1035	kmer_count_CAAATA	0.0191348	2.90638e-09	1.59705e-05	1.11065e-05	1.39307e-05	0.00687738	0.00858101
1036	kmer_count_CAACAT	0.0171098	1.71753e-07	0.000943783	7.71714e-05	7.67649e-05	0.0479418	0.0475501
1037	kmer_count_CAATTT	0.01565	2.45024e-06	0.0134641	2.40142e-05	2.54785e-05	0.0148819	0.0158195
1038	kmer_count_CACAAA	0.0150434	6.89682e-06	0.037898	3.32028e-06	7.07788e-06	0.00204741	0.00436943
1039	kmer_count_CACCAT	0.0151821	5.46355e-06	0.0300222	0.000101131	7.43099e-05	0.0629169	0.0462337
1040	kmer_count_CACTTT	0.0182787	1.72387e-08	9.47265e-05	0.000138576	6.98625e-05	0.086002	0.0429386
1041	kmer_count_CAGAAA	0.0195447	1.20415e-09	6.61681e-06	1.26639e-05	1.40535e-05	0.00783701	0.00864533
1042	kmer_count_CAGAGG	0.0210409	4.1203e-11	2.26411e-07	8.14196e-05	4.9207e-05	0.0507375	0.0310631
1043	kmer_count_CAGCCC	0.0181146	2.40226e-08	0.000132004	8.44176e-05	5.83406e-05	0.0524446	0.036132
1044	kmer_count_CAGCCT	0.0186181	8.59504e-09	4.72298e-05	0.000884218	0.000298684	0.549902	0.187209
1045	kmer_count_CAGCGG	0.0150357	6.98579e-06	0.0383869	3.7347e-06	6.0402e-06	0.00231339	0.003716
1046	kmer_count_CAGCTA	0.015228	5.05566e-06	0.0277809	0.000442721	0.000251698	0.275084	0.15613
1047	kmer_count_CAGGCC	0.0238092	4.1503e-14	2.28059e-10	5.63168e-05	5.26778e-05	0.0351196	0.0330518
1048	kmer_count_CAGGGA	0.0310581	1.04245e-23	5.72824e-20	5.12569e-05	3.26042e-05	0.0319916	0.0205538
1049	kmer_count_CAGGGC	0.0402826	1.36052e-39	7.47604e-36	5.63786e-05	3.27802e-05	0.0349967	0.0202481
1050	kmer_count_CAGGGG	0.0501852	3.23386e-61	1.77701e-57	6.24212e-05	4.78424e-05	0.0386772	0.0295565
1051	kmer_count_CAGGGT	0.0177773	4.70794e-08	0.000258701	1.92642e-05	2.56862e-05	0.0119632	0.01592
1052	kmer_count_CAGGTG	0.0177176	5.2965e-08	0.000291043	6.11586e-05	4.88742e-05	0.0379092	0.0301275
1053	kmer_count_CATAAA	0.0171315	1.64808e-07	0.000905619	5.05017e-06	6.65301e-06	0.00314331	0.00415465
1054	kmer_count_CATGGG	0.0156788	2.33043e-06	0.0128057	2.81123e-05	4.05483e-05	0.0174721	0.0252123
1055	kmer_count_CATTTA	0.0186277	8.42549e-09	4.62981e-05	1.75244e-05	1.50737e-05	0.0108777	0.0093492
1056	kmer_count_CATTTT	0.0302538	1.61519e-22	8.8755e-19	1.81981e-05	1.59821e-05	0.0113052	0.00991527
1057	kmer_count_CCAGGG	0.0392284	1.43516e-37	7.8862e-34	4.92508e-05	3.44913e-05	0.030631	0.021413
1058	kmer_count_CCCAGG	0.0200898	3.62361e-10	1.99117e-06	0.00010835	7.50208e-05	0.0671304	0.0459254
1059	kmer_count_CCCCAG	0.0207391	8.30408e-11	4.56309e-07	8.48366e-05	5.12325e-05	0.0527435	0.0317165
1060	kmer_count_CCCCGG	0.0248574	2.43654e-15	1.33888e-11	1.12687e-05	1.57956e-05	0.00703405	0.00987735
1061	kmer_count_CCCCTC	0.0151393	5.87158e-06	0.0322643	0.000185583	7.54507e-05	0.11523	0.0465791
1062	kmer_count_CCCCTG	0.0215336	1.28408e-11	7.05602e-08	0.000390303	0.000293519	0.243188	0.18323
1063	kmer_count_CCCGGC	0.0189507	4.29141e-09	2.35813e-05	2.17646e-05	2.14951e-05	0.0134611	0.013318
1064	kmer_count_CCCGGG	0.0406787	2.28853e-40	1.25755e-36	2.22483e-05	2.14798e-05	0.013833	0.0133863
1065	kmer_count_CCCTGC	0.0207236	8.60535e-11	4.72864e-07	6.10246e-05	3.65182e-05	0.0380163	0.0227919
1066	kmer_count_CCCTGG	0.0400725	3.47568e-39	1.90988e-35	7.84249e-05	4.47816e-05	0.0488089	0.0279815
1067	kmer_count_CCGAGG	0.0185895	9.11804e-09	5.01036e-05	1.28153e-05	1.30168e-05	0.00798384	0.00815015
1068	kmer_count_CCGCCG	0.0151716	5.56076e-06	0.0305564	5.72984e-06	7.19438e-06	0.00356495	0.00445803
1069	kmer_count_CCGCGG	0.0246976	3.78361e-15	2.0791e-11	6.46072e-06	1.44373e-05	0.00408485	0.00918142
1070	kmer_count_CCGGAG	0.0198416	6.28623e-10	3.45429e-06	1.9161e-06	2.67757e-06	0.00119067	0.00166265
1071	kmer_count_CCGGCC	0.0163397	7.18984e-07	0.00395082	1.19879e-05	1.8451e-05	0.00740914	0.0114108
1072	kmer_count_CCGGCG	0.0181901	2.06296e-08	0.00011336	1.72054e-07	3.44514e-07	0.000106958	0.000214425
1073	kmer_count_CCGGGA	0.0235102	9.11125e-14	5.00663e-10	1.36907e-05	1.643e-05	0.00852837	0.010248
1074	kmer_count_CCGGGC	0.0372349	6.85457e-34	3.76659e-30	2.66131e-05	2.19868e-05	0.0164959	0.0136527
1075	kmer_count_CCGGGG	0.0552545	4.05795e-74	2.22984e-70	1.71071e-05	9.37837e-06	0.0106193	0.00580495
1076	kmer_count_CCGTGG	0.0202064	2.79115e-10	1.53373e-06	1.31874e-05	1.56217e-05	0.00818824	0.00970862
1077	kmer_count_CCTGGA	0.0155076	3.13566e-06	0.0172304	5.10421e-05	4.16178e-05	0.0318379	0.0260907
1078	kmer_count_CCTGGC	0.0187049	7.17814e-09	3.94439e-05	5.72213e-05	1.72362e-05	0.035549	0.0106313
1079	kmer_count_CCTGGG	0.0582648	2.28974e-82	1.25821e-78	0.000153623	8.38532e-05	0.0952683	0.0517944
1080	kmer_count_CCTGTG	0.0182148	1.96229e-08	0.000107828	9.02697e-05	5.46501e-05	0.055967	0.0334617
1081	kmer_count_CGAGGG	0.0280797	1.85986e-19	1.02199e-15	2.54946e-06	4.99989e-06	0.00160578	0.00317694
1082	kmer_count_CGCAGG	0.015566	2.83496e-06	0.0155781	1.05692e-05	1.05857e-05	0.00657483	0.00659641
1083	kmer_count_CGCCGC	0.0156476	2.4609e-06	0.0135226	5.58004e-06	7.61003e-06	0.00348156	0.00477385
1084	kmer_count_CGCCGG	0.0191608	2.75025e-09	1.51126e-05	2.10423e-06	4.64668e-06	0.00131967	0.00292695
1085	kmer_count_CGCGCG	0.0150011	7.4015e-06	0.0406712	1.2223e-06	2.88195e-06	0.00076262	0.00179161
1086	kmer_count_CGCGGC	0.0196215	1.01866e-09	5.59754e-06	6.69095e-05	6.21601e-05	0.0418141	0.0391819
1087	kmer_count_CGCGGG	0.0402771	1.39421e-39	7.66117e-36	2.19932e-05	1.66409e-05	0.0136219	0.0101784
1088	kmer_count_CGCTGG	0.0180277	2.86071e-08	0.000157196	1.18215e-05	1.57146e-05	0.00733285	0.00974492
1089	kmer_count_CGGAGC	0.0189405	4.38452e-09	2.40929e-05	5.76975e-06	1.01547e-05	0.00358827	0.00630147
1090	kmer_count_CGGAGG	0.0307354	3.15678e-23	1.73465e-19	6.27406e-06	7.79775e-06	0.00391684	0.00490237
1091	kmer_count_CGGCCC	0.0179604	3.27238e-08	0.000179817	7.14254e-06	1.12471e-05	0.00441087	0.00694788
1092	kmer_count_CGGCCG	0.0230134	3.29174e-13	1.80881e-09	4.97053e-06	7.44307e-06	0.00309182	0.0046241
1093	kmer_count_CGGCGC	0.0180351	2.81848e-08	0.000154875	3.22061e-06	4.21401e-06	0.00202415	0.00267167
1094	kmer_count_CGGCGG	0.0333844	2.50862e-27	1.37848e-23	5.63991e-06	4.8127e-06	0.00351866	0.00300565
1095	kmer_count_CGGCTG	0.0176222	6.38814e-08	0.000351029	1.11469e-05	1.83504e-05	0.00697546	0.0116019
1096	kmer_count_CGGGAG	0.0442868	9.11747e-48	5.01005e-44	2.24993e-05	1.72033e-05	0.0139951	0.0107609
1097	kmer_count_CGGGCA	0.0164063	6.36933e-07	0.00349995	4.32189e-06	7.75557e-06	0.00270508	0.00487187
1098	kmer_count_CGGGCC	0.0295068	1.93078e-21	1.06096e-17	1.35725e-05	1.02681e-05	0.0084235	0.00633701
1099	kmer_count_CGGGCG	0.035446	9.42603e-31	5.1796e-27	2.05431e-05	1.79036e-05	0.0127613	0.0111171
1100	kmer_count_CGGGCT	0.0211347	3.30741e-11	1.81742e-07	1.63957e-06	2.30319e-06	0.00102732	0.00144771
1101	kmer_count_CGGGGA	0.0451637	1.16578e-49	6.40593e-46	1.38013e-05	2.51945e-05	0.00853842	0.0154775
1102	kmer_count_CGGGGC	0.0620054	3.16843e-93	1.74105e-89	3.81859e-05	2.32752e-05	0.0237387	0.0144943
1103	kmer_count_CGGGGG	0.0668113	3.61344e-108	1.98558e-104	4.20005e-05	2.349e-05	0.0261268	0.0146359
1104	kmer_count_CGGGGT	0.0320324	3.4217e-25	1.88022e-21	5.15062e-06	6.37538e-06	0.00319076	0.00393926
1105	kmer_count_CGGGTG	0.0295692	1.57359e-21	8.64686e-18	6.2566e-06	7.06492e-06	0.00389185	0.00439303
1106	kmer_count_CGGTGG	0.0213552	1.96472e-11	1.07961e-07	1.16363e-05	1.60878e-05	0.00721398	0.00997581
1107	kmer_count_CGTGGG	0.0340338	2.20114e-28	1.20953e-24	7.58064e-06	5.71216e-06	0.00472787	0.00359
1108	kmer_count_CTAAAA	0.0232948	1.59548e-13	8.76715e-10	2.64819e-05	1.41875e-05	0.0164083	0.0087244
1109	kmer_count_CTAATT	0.0158333	1.77814e-06	0.0097709	1.13574e-05	1.14892e-05	0.00702064	0.00708993
1110	kmer_count_CTATTT	0.0166363	4.17453e-07	0.00229391	1.41384e-05	1.27704e-05	0.00874327	0.0079042
1111	kmer_count_CTCAAA	0.0221736	2.71319e-12	1.4909e-08	2.45104e-05	4.98122e-06	0.0152313	0.00309183
1112	kmer_count_CTCACT	0.0164298	6.10125e-07	0.00335264	3.98377e-05	3.46563e-05	0.0248059	0.0215015
1113	kmer_count_CTCGGG	0.0188296	5.53449e-09	3.0412e-05	2.00648e-05	2.12327e-05	0.0125425	0.0134599
1114	kmer_count_CTCTGG	0.017294	1.20781e-07	0.000663693	1.9225e-05	1.63675e-05	0.0119199	0.0100772
1115	kmer_count_CTCTTT	0.0156391	2.49751e-06	0.0137238	2.42364e-05	1.94559e-05	0.0151116	0.0121383
1116	kmer_count_CTGAGG	0.017276	1.25013e-07	0.000686946	0.000231547	0.000137681	0.144252	0.0864354
1117	kmer_count_CTGCCC	0.0174654	8.6726e-08	0.000476559	0.000101499	2.74866e-05	0.0631161	0.0171838
1118	kmer_count_CTGCGG	0.0211018	3.57291e-11	1.96331e-07	6.20872e-06	9.37739e-06	0.0038878	0.00589986
1119	kmer_count_CTGCTG	0.0208769	6.03744e-11	3.31758e-07	2.11593e-05	1.70069e-05	0.0131647	0.0105806
1120	kmer_count_CTGGAG	0.0262272	4.98604e-17	2.73983e-13	4.29324e-05	3.15484e-05	0.0266109	0.0194998
1121	kmer_count_CTGGCC	0.0182772	1.72886e-08	9.50008e-05	3.20416e-05	1.82224e-05	0.019884	0.0112564
1122	kmer_count_CTGGCG	0.0163705	6.79732e-07	0.00373513	8.22265e-06	1.38352e-05	0.00509516	0.00859194
1123	kmer_count_CTGGGA	0.0242269	1.3606e-14	7.4765e-11	7.9039e-05	4.15322e-05	0.049011	0.0255256
1124	kmer_count_CTGGGC	0.043601	2.59812e-46	1.42767e-42	3.42597e-05	2.43861e-05	0.0212302	0.0150918
1125	kmer_count_CTGGGG	0.0958777	2.61363e-222	1.43619e-218	0.000101979	5.41119e-05	0.063266	0.0334754
1126	kmer_count_CTGGGT	0.0248897	2.22822e-15	1.22441e-11	1.45603e-05	1.0097e-05	0.00906266	0.00628061
1127	kmer_count_CTGGTG	0.0251352	1.12605e-15	6.18766e-12	7.6874e-05	8.02773e-05	0.0479863	0.0504413
1128	kmer_count_CTGTAA	0.0170818	1.81147e-07	0.000995401	4.45406e-05	3.0717e-05	0.0278126	0.0194444
1129	kmer_count_CTGTGG	0.0378819	4.60161e-35	2.52859e-31	8.36883e-05	6.86459e-05	0.0518345	0.0425131
1130	kmer_count_CTTAAA	0.015369	3.97779e-06	0.0218579	4.16458e-05	4.48634e-05	0.0257881	0.0278136
1131	kmer_count_CTTGAA	0.015364	4.01215e-06	0.0220467	0.000128725	6.70289e-05	0.0799741	0.0415681
1132	kmer_count_CTTGGG	0.0200802	3.70249e-10	2.03452e-06	2.82436e-05	3.00281e-05	0.0174773	0.0184986
1133	kmer_count_CTTTAA	0.0159099	1.55329e-06	0.00853533	1.14343e-05	1.06351e-05	0.00708069	0.0065611
1134	kmer_count_CTTTCT	0.0160436	1.22504e-06	0.0067316	3.52237e-05	4.06687e-05	0.0220307	0.0256326
1135	kmer_count_CTTTTA	0.0151401	5.86397e-06	0.0322225	3.50405e-05	2.49249e-05	0.0216844	0.0153863
1136	kmer_count_CTTTTT	0.0280708	1.91224e-19	1.05077e-15	5.79349e-05	4.07968e-05	0.036021	0.0254112
1137	kmer_count_GAAAAA	0.0314209	2.95681e-24	1.62477e-20	1.8533e-05	1.23663e-05	0.0115301	0.00771602
1138	kmer_count_GAAAAT	0.0234147	1.16893e-13	6.42326e-10	1.40916e-05	2.39591e-05	0.00867352	0.0146381
1139	kmer_count_GAAATA	0.0170682	1.85887e-07	0.00102145	6.11304e-06	6.66534e-06	0.00378755	0.0041347
1140	kmer_count_GAAGGG	0.0386855	1.50608e-36	8.2759e-33	2.22088e-05	2.30638e-05	0.0137562	0.0142365
1141	kmer_count_GACGGG	0.0217021	8.56541e-12	4.70669e-08	3.51622e-06	6.10672e-06	0.00218007	0.00379534
1142	kmer_count_GACTGG	0.0150108	7.28299e-06	0.0400201	1.76279e-05	2.38877e-05	0.0110187	0.0149992
1143	kmer_count_GAGAGG	0.042363	9.63013e-44	5.29176e-40	0.000182968	0.000123109	0.113864	0.0766501
1144	kmer_count_GAGCAG	0.0249479	1.89688e-15	1.04234e-11	7.3206e-05	4.82077e-05	0.045585	0.0302118
1145	kmer_count_GAGCCC	0.0225964	9.47329e-13	5.20557e-09	2.04198e-05	1.35969e-05	0.0126964	0.00848071
1146	kmer_count_GAGCCG	0.0179732	3.1897e-08	0.000175274	9.70042e-06	8.9149e-06	0.00600652	0.00550309
1147	kmer_count_GAGCCT	0.0154189	3.65232e-06	0.0200695	7.21585e-06	9.91633e-06	0.00449515	0.00617854
1148	kmer_count_GAGCGC	0.0151033	6.23814e-06	0.0342786	3.11384e-06	6.91268e-06	0.00192743	0.00427372
1149	kmer_count_GAGCGG	0.028047	2.05917e-19	1.13151e-15	3.29917e-06	4.14126e-06	0.00205436	0.00257705
1150	kmer_count_GAGCTG	0.0298726	5.77367e-22	3.17263e-18	1.78596e-05	1.45677e-05	0.0110743	0.00900205
1151	kmer_count_GAGGAG	0.0589381	2.85099e-84	1.56662e-80	0.000112043	6.69405e-05	0.0697813	0.0417781
1152	kmer_count_GAGGCC	0.0310363	1.12355e-23	6.17393e-20	5.2814e-05	2.12514e-05	0.0327894	0.013149
1153	kmer_count_GAGGCG	0.029307	3.71101e-21	2.0392e-17	1.01149e-05	8.10776e-06	0.00627082	0.00501352
1154	kmer_count_GAGGCT	0.0184026	1.33907e-08	7.35818e-05	9.94658e-05	5.73264e-05	0.0618392	0.0355315
1155	kmer_count_GAGGGA	0.0652979	2.41928e-103	1.3294e-99	0.000311144	0.000272176	0.193478	0.169437
1156	kmer_count_GAGGGC	0.0546019	2.18089e-72	1.1984e-68	1.69124e-05	1.05919e-05	0.0104775	0.00646524
1157	kmer_count_GAGGGG	0.11802	0	0	0.000454976	5.48584e-05	0.282783	0.0343263
1158	kmer_count_GAGGGT	0.0450244	2.34288e-49	1.28741e-45	1.70876e-05	1.30573e-05	0.0106198	0.00812602
1159	kmer_count_GAGGTG	0.0408855	8.96243e-41	4.92486e-37	3.63879e-05	2.13015e-05	0.022721	0.0135592
1160	kmer_count_GAGTGG	0.0345934	2.60475e-29	1.43131e-25	2.61538e-05	3.30025e-05	0.0163933	0.0209349
1161	kmer_count_GATGGG	0.0357508	2.82268e-31	1.55106e-27	2.48011e-05	1.47341e-05	0.0154587	0.00927484
1162	kmer_count_GATTAC	0.0153657	4.00014e-06	0.0219808	0.0002272	0.000164636	0.140966	0.102294
1163	kmer_count_GATTTT	0.0152511	4.86164e-06	0.0267147	4.01221e-05	3.34807e-05	0.0249635	0.0208223
1164	kmer_count_GCAGAG	0.0221863	2.62939e-12	1.44485e-08	5.45553e-05	3.28958e-05	0.0338812	0.0204896
1165	kmer_count_GCAGCC	0.0206113	1.114e-10	6.12143e-07	4.17246e-05	2.56682e-05	0.0258945	0.0158213
1166	kmer_count_GCAGCG	0.0172849	1.22894e-07	0.000675304	3.33999e-06	5.67793e-06	0.00207269	0.00353076
1167	kmer_count_GCAGGA	0.0182716	1.7489e-08	9.61019e-05	0.000166302	8.22728e-05	0.103471	0.0512179
1168	kmer_count_GCAGGC	0.0265526	1.91968e-17	1.05486e-13	2.91747e-05	3.64417e-05	0.018208	0.0227359
1169	kmer_count_GCAGGG	0.0689084	4.87443e-115	2.6785e-111	0.000121324	6.08003e-05	0.0754304	0.0382457
1170	kmer_count_GCAGGT	0.0196332	9.93058e-10	5.45686e-06	3.34652e-05	1.92973e-05	0.0208186	0.0120581
1171	kmer_count_GCCAGG	0.0273459	1.78292e-18	9.79715e-15	4.31268e-05	2.3418e-05	0.0268648	0.0147523
1172	kmer_count_GCCCAG	0.0152259	5.07314e-06	0.0278769	9.08152e-05	6.09666e-05	0.0564653	0.0379218
1173	kmer_count_GCCCCC	0.0186839	7.49866e-09	4.12051e-05	0.000138737	0.000102467	0.0862342	0.0638095
1174	kmer_count_GCCCCG	0.0223701	1.66787e-12	9.16494e-09	1.98077e-06	2.49648e-06	0.00123197	0.00155739
1175	kmer_count_GCCCCT	0.0195809	1.11304e-09	6.11614e-06	7.26145e-05	4.89006e-05	0.0451982	0.0303493
1176	kmer_count_GCCCGG	0.0305557	5.82245e-23	3.19943e-19	3.56381e-05	2.54204e-05	0.0220444	0.015665
1177	kmer_count_GCCCTG	0.0337245	7.0574e-28	3.87804e-24	9.45566e-05	4.03031e-05	0.0588661	0.0252285
1178	kmer_count_GCCGCC	0.0191866	2.60282e-09	1.43025e-05	4.65655e-06	4.9664e-06	0.00291099	0.00311857
1179	kmer_count_GCCGCG	0.0243845	8.88955e-15	4.88481e-11	2.68392e-06	4.92156e-06	0.00165713	0.00304495
1180	kmer_count_GCCGGC	0.023048	3.01328e-13	1.6558e-09	8.68447e-06	1.91046e-05	0.00537266	0.0118105
