## Supplementary Materials for "BioFeatureFinder: Flexible, unbiased analysis of biological characteristics associated with genomic regions" (part 3 of 3)

### Sheet: FAM120A (continued)
	Feature	ks	pval	adj_pval	mean_raw_importance	std_raw_importance	mean_rel_importance	std_rel_importance
1181	kmer_count_GCCGGG	0.0576271	1.39172e-80	7.64748e-77	4.37213e-05	3.76438e-05	0.0271227	0.0231317
1182	kmer_count_GCCGTG	0.0174589	8.78238e-08	0.000482592	1.27708e-05	1.21332e-05	0.0079649	0.00758265
1183	kmer_count_GCCTGC	0.0180821	2.56468e-08	0.000140929	3.30191e-05	2.3126e-05	0.0204836	0.0142432
1184	kmer_count_GCCTGG	0.043012	4.42812e-45	2.43325e-41	6.41154e-05	2.94638e-05	0.0398234	0.0181293
1185	kmer_count_GCGAGG	0.0241208	1.80985e-14	9.94515e-11	2.83661e-06	4.98004e-06	0.00175162	0.00306052
1186	kmer_count_GCGCCC	0.0150367	6.97509e-06	0.0383281	1.88694e-05	2.51326e-05	0.0117191	0.0156158
1187	kmer_count_GCGCCG	0.0221005	3.24766e-12	1.78459e-08	1.16457e-06	1.44079e-06	0.000719848	0.000889937
1188	kmer_count_GCGCGC	0.0174514	8.91185e-08	0.000489706	3.71186e-06	7.22798e-06	0.00232887	0.00455358
1189	kmer_count_GCGCGG	0.0358711	1.74817e-31	9.60619e-28	4.3008e-06	3.20211e-06	0.00267289	0.00198912
1190	kmer_count_GCGCTG	0.0193398	1.87498e-09	1.0303e-05	1.95368e-05	1.64611e-05	0.0121113	0.0101726
1191	kmer_count_GCGGAG	0.0309904	1.31643e-23	7.23379e-20	6.76221e-06	1.01359e-05	0.00419594	0.00629305
1192	kmer_count_GCGGCC	0.031144	7.74627e-24	4.25657e-20	1.71781e-05	1.85984e-05	0.0106369	0.0115199
1193	kmer_count_GCGGCG	0.0345335	3.27855e-29	1.80156e-25	1.91639e-05	2.59304e-05	0.011843	0.0158929
1194	kmer_count_GCGGCT	0.0164531	5.84691e-07	0.00321288	1.71771e-07	3.02044e-07	0.000107715	0.000190065
1195	kmer_count_GCGGGA	0.0370718	1.34444e-33	7.3877e-30	2.85433e-05	3.13301e-05	0.0176739	0.0191599
1196	kmer_count_GCGGGC	0.0427937	1.25362e-44	6.88862e-41	8.46955e-06	5.57351e-06	0.00525977	0.00346072
1197	kmer_count_GCGGGG	0.0935175	1.6115e-211	8.8552e-208	0.000188396	6.44789e-05	0.117077	0.0399841
1198	kmer_count_GCGGGT	0.0259266	1.19181e-16	6.54899e-13	3.05055e-05	3.53887e-05	0.0190371	0.0223013
1199	kmer_count_GCGGTG	0.0230094	3.32575e-13	1.8275e-09	6.17392e-06	1.12628e-05	0.00383336	0.00699047
1200	kmer_count_GCGTGG	0.0255243	3.76546e-16	2.06912e-12	5.46357e-06	6.42076e-06	0.00339183	0.003973
1201	kmer_count_GCTCGG	0.0166103	4.38042e-07	0.00240704	2.56094e-06	3.08443e-06	0.00158425	0.00189934
1202	kmer_count_GCTGCC	0.0210277	4.25003e-11	2.33539e-07	2.01709e-05	1.78277e-05	0.0125068	0.010984
1203	kmer_count_GCTGCG	0.0193371	1.88584e-09	1.03627e-05	6.01568e-06	6.97863e-06	0.0037402	0.00435137
1204	kmer_count_GCTGGA	0.0185642	9.60751e-09	5.27933e-05	0.000116082	5.49654e-05	0.072206	0.0342672
1205	kmer_count_GCTGGC	0.0281395	1.54286e-19	8.47803e-16	2.3584e-05	2.54425e-05	0.0146766	0.0158235
1206	kmer_count_GCTGGG	0.0770339	1.16059e-143	6.37746e-140	9.78337e-05	5.74794e-05	0.060835	0.0356467
1207	kmer_count_GCTGTG	0.0346958	1.75576e-29	9.6479e-26	5.84837e-05	4.83715e-05	0.0364209	0.0301482
1208	kmer_count_GCTTGG	0.0168786	2.6581e-07	0.00146063	4.79947e-06	7.62373e-06	0.00297409	0.00472463
1209	kmer_count_GGAAAA	0.0162153	9.00494e-07	0.00494821	2.90139e-05	2.94465e-05	0.0180535	0.0184257
1210	kmer_count_GGAAGC	0.0149218	8.44506e-06	0.0464056	9.89157e-06	7.3504e-06	0.0061418	0.0045753
1211	kmer_count_GGAAGG	0.0549105	3.33469e-73	1.83241e-69	8.9192e-05	7.0571e-05	0.0552908	0.0437285
1212	kmer_count_GGACAG	0.0218425	6.09797e-12	3.35083e-08	5.3003e-05	3.87566e-05	0.0329736	0.0241101
1213	kmer_count_GGACCC	0.0204472	1.61976e-10	8.90056e-07	5.58703e-06	8.91056e-06	0.00349884	0.00559334
1214	kmer_count_GGACGG	0.0279436	2.84125e-19	1.56127e-15	6.67446e-05	0.000110762	0.0414525	0.0688377
1215	kmer_count_GGACTG	0.0164306	6.09259e-07	0.00334788	6.2587e-06	1.2983e-05	0.00388164	0.00802549
1216	kmer_count_GGAGAG	0.0527093	1.74154e-67	9.56975e-64	0.000163447	6.25176e-05	0.101642	0.0388286
1217	kmer_count_GGAGCA	0.0229512	3.8596e-13	2.12085e-09	1.96045e-05	1.93392e-05	0.0121524	0.0120004
1218	kmer_count_GGAGCC	0.0445384	2.6331e-48	1.44689e-44	3.35011e-05	1.47065e-05	0.0207691	0.00898888
1219	kmer_count_GGAGCG	0.033002	1.02855e-26	5.65187e-23	6.18432e-06	1.17665e-05	0.00380428	0.00720868
1220	kmer_count_GGAGCT	0.0280356	2.13402e-19	1.17264e-15	2.3909e-05	2.89402e-05	0.0147597	0.0176986
1221	kmer_count_GGAGGA	0.0595947	3.77131e-86	2.07234e-82	8.89729e-05	4.95602e-05	0.0553513	0.030804
1222	kmer_count_GGAGGC	0.0504967	5.65963e-62	3.10997e-58	0.000197655	7.76759e-05	0.122748	0.0479429
1223	kmer_count_GGAGGG	0.154752	0	0	0.0011613	0.000198607	0.721285	0.121663
1224	kmer_count_GGAGGT	0.0443392	7.04272e-48	3.86997e-44	5.7491e-05	3.1122e-05	0.0357368	0.0193282
1225	kmer_count_GGAGTG	0.0304179	9.28767e-23	5.10358e-19	0.000335282	0.000179708	0.208226	0.110757
1226	kmer_count_GGATGG	0.0423115	1.22668e-43	6.74061e-40	0.000312159	0.000106708	0.194217	0.0667318
1227	kmer_count_GGATTA	0.0161154	1.0775e-06	0.00592084	0.000373245	0.000123888	0.231701	0.0766933
1228	kmer_count_GGCAGC	0.0340638	1.96522e-28	1.07989e-24	6.95989e-05	5.79389e-05	0.0435122	0.0367256
1229	kmer_count_GGCAGG	0.0667988	3.96497e-108	2.17875e-104	7.84528e-05	4.38433e-05	0.0488027	0.0272517
1230	kmer_count_GGCAGT	0.0172216	1.38761e-07	0.00076249	0.000177371	0.000148544	0.110637	0.0935319
1231	kmer_count_GGCCAG	0.0297219	9.51206e-22	5.22688e-18	3.8378e-05	2.07133e-05	0.0238464	0.0128717
1232	kmer_count_GGCCCA	0.0168033	3.0608e-07	0.00168191	2.91317e-05	2.31429e-05	0.0179942	0.0142575
1233	kmer_count_GGCCCC	0.0336705	8.63724e-28	4.74616e-24	3.49031e-05	2.3561e-05	0.0217372	0.0148122
1234	kmer_count_GGCCCG	0.0302734	1.51231e-22	8.31014e-19	1.09369e-05	1.05333e-05	0.0068032	0.00654571
1235	kmer_count_GGCCCT	0.0245068	6.37593e-15	3.50357e-11	5.10851e-05	3.53888e-05	0.0318235	0.0220707
1236	kmer_count_GGCCGC	0.0300039	3.73e-22	2.04964e-18	1.41363e-05	1.21076e-05	0.00875656	0.00748024
1237	kmer_count_GGCCGG	0.0560085	3.83102e-76	2.10515e-72	5.62772e-05	4.51548e-05	0.0349228	0.0279067
1238	kmer_count_GGCCTC	0.0149687	7.81248e-06	0.0429296	6.11896e-05	5.58526e-05	0.0382056	0.0354456
1239	kmer_count_GGCCTG	0.0576852	9.59097e-81	5.27024e-77	6.56408e-05	2.89852e-05	0.0406723	0.0179283
1240	kmer_count_GGCGAG	0.0235666	7.8622e-14	4.32028e-10	1.02815e-05	1.40306e-05	0.00636571	0.00870005
1241	kmer_count_GGCGCC	0.0242262	1.3633e-14	7.49131e-11	1.33191e-05	1.60263e-05	0.0082573	0.00994019
1242	kmer_count_GGCGCG	0.0325126	6.11267e-26	3.35891e-22	9.89801e-06	6.57086e-06	0.00612267	0.00403951
1243	kmer_count_GGCGCT	0.0149719	7.77057e-06	0.0426993	5.54743e-07	1.40662e-06	0.000340071	0.000859785
1244	kmer_count_GGCGGA	0.0223942	1.57082e-12	8.63164e-09	4.63374e-05	6.89773e-05	0.0288447	0.0429539
1245	kmer_count_GGCGGC	0.0467198	4.12414e-53	2.26621e-49	2.36746e-05	3.32079e-05	0.0146432	0.0203922
1246	kmer_count_GGCGGG	0.0955806	6.17214e-221	3.39159e-217	0.000189469	4.13404e-05	0.117677	0.0254755
1247	kmer_count_GGCGGT	0.0211021	3.57009e-11	1.96176e-07	7.92713e-07	9.82831e-07	0.000493609	0.00061084
1248	kmer_count_GGCGTG	0.0189861	3.98276e-09	2.18853e-05	5.63119e-06	1.05807e-05	0.00354763	0.00671018
1249	kmer_count_GGCTCC	0.0216695	9.2663e-12	5.09183e-08	2.60196e-05	1.47638e-05	0.0161527	0.00910418
1250	kmer_count_GGCTCG	0.0149407	8.1843e-06	0.0449727	1.10795e-06	2.8948e-06	0.000696207	0.00182301
1251	kmer_count_GGCTCT	0.01714	1.62174e-07	0.000891149	1.78782e-05	1.99339e-05	0.0110749	0.0122994
1252	kmer_count_GGCTGC	0.0365465	1.15371e-32	6.33965e-29	3.23466e-05	2.74802e-05	0.0200841	0.0171159
1253	kmer_count_GGCTGG	0.077091	7.11347e-144	3.90885e-140	0.000217786	0.000112135	0.135194	0.069364
1254	kmer_count_GGCTGT	0.027441	1.33487e-18	7.33511e-15	8.03661e-05	0.000113633	0.0504835	0.0723632
1255	kmer_count_GGCTTG	0.0164997	5.36872e-07	0.00295011	3.3271e-06	6.23089e-06	0.00205472	0.00383624
1256	kmer_count_GGGAAG	0.0573616	7.59405e-80	4.17293e-76	0.00012226	3.9447e-05	0.0759628	0.0243454
1257	kmer_count_GGGACA	0.0197198	8.21701e-10	4.51525e-06	2.72133e-05	2.01079e-05	0.0169864	0.012708
1258	kmer_count_GGGACC	0.0319168	5.16017e-25	2.83552e-21	2.16896e-05	2.90071e-05	0.0135084	0.0181869
1259	kmer_count_GGGACG	0.0289934	1.02495e-20	5.63211e-17	3.19847e-06	4.98733e-06	0.00198367	0.00309426
1260	kmer_count_GGGACT	0.0164134	6.28682e-07	0.00345461	2.61474e-05	1.23658e-05	0.0162568	0.00767769
1261	kmer_count_GGGAGA	0.0460646	1.21008e-51	6.64938e-48	3.11331e-05	1.64076e-05	0.0193696	0.0101887
1262	kmer_count_GGGAGC	0.0665037	3.52963e-107	1.93953e-103	6.47154e-05	5.20331e-05	0.0401079	0.032054
1263	kmer_count_GGGAGG	0.159402	0	0	0.000831391	0.000154481	0.517112	0.0983347
1264	kmer_count_GGGAGT	0.0323367	1.15232e-25	6.33199e-22	1.49824e-05	1.3724e-05	0.00928103	0.00848671
1265	kmer_count_GGGATG	0.03806	2.17036e-35	1.19261e-31	0.000113073	0.000106781	0.0704506	0.0666343
1266	kmer_count_GGGCAC	0.0218777	5.59808e-12	3.07615e-08	4.1318e-05	4.23697e-05	0.0256511	0.0262966
1267	kmer_count_GGGCAG	0.0813146	5.04714e-160	2.7734e-156	4.54825e-05	4.50799e-05	0.0284192	0.0286559
1268	kmer_count_GGGCCA	0.0296781	1.09935e-21	6.04093e-18	1.92175e-05	1.4648e-05	0.0118745	0.00901473
1269	kmer_count_GGGCCC	0.0479531	6.26829e-56	3.44442e-52	3.11007e-05	2.59395e-05	0.0193801	0.0161367
1270	kmer_count_GGGCCG	0.0575816	1.86233e-80	1.02335e-76	1.81046e-05	1.20362e-05	0.0112344	0.00745818
1271	kmer_count_GGGCCT	0.0446377	1.60997e-48	8.84676e-45	3.15916e-05	1.32563e-05	0.0195764	0.00804268
1272	kmer_count_GGGCGA	0.0177556	4.91445e-08	0.000270049	1.27641e-05	1.65056e-05	0.00795422	0.0102828
1273	kmer_count_GGGCGC	0.0444919	3.31447e-48	1.8213e-44	9.95628e-06	1.0201e-05	0.00617992	0.00633097
1274	kmer_count_GGGCGG	0.0983961	4.0565e-234	2.22905e-230	0.000171777	4.38151e-05	0.106645	0.0265645
1275	kmer_count_GGGCGT	0.0200899	3.62282e-10	1.99074e-06	4.79603e-06	9.89882e-06	0.00302637	0.00629627
1276	kmer_count_GGGCTC	0.0341603	1.36327e-28	7.49116e-25	1.3461e-05	1.44394e-05	0.00833933	0.0088695
1277	kmer_count_GGGCTG	0.0972404	1.16259e-228	6.38844e-225	0.000116331	5.70272e-05	0.072384	0.0355027
1278	kmer_count_GGGCTT	0.0193083	2.00613e-09	1.10237e-05	1.01019e-05	9.09469e-06	0.00625121	0.00561136
1279	kmer_count_GGGGAA	0.0382601	9.28671e-36	5.10305e-32	4.88795e-05	3.53374e-05	0.0305538	0.0224602
1280	kmer_count_GGGGAC	0.0478333	1.18609e-55	6.51758e-52	3.58746e-05	2.78301e-05	0.0222358	0.0172816
1281	kmer_count_GGGGAG	0.138114	0	0	0.000687487	4.27559e-05	0.427199	0.0256369
1282	kmer_count_GGGGAT	0.0271091	3.65045e-18	2.00592e-14	5.63085e-05	5.42322e-05	0.0349811	0.033532
1283	kmer_count_GGGGCA	0.0550952	1.07803e-73	5.92377e-70	3.98534e-05	5.05603e-05	0.0246932	0.0310488
1284	kmer_count_GGGGCC	0.084346	3.81727e-172	2.09759e-168	7.81592e-05	2.73392e-05	0.0486019	0.0171012
1285	kmer_count_GGGGCG	0.0863402	2.32242e-180	1.27617e-176	7.54726e-05	2.38145e-05	0.0469295	0.0148464
1286	kmer_count_GGGGCT	0.0775502	1.37442e-145	7.55246e-142	9.25191e-05	3.23638e-05	0.0575367	0.0201702
1287	kmer_count_GGGGGA	0.084336	4.19131e-172	2.30312e-168	0.000263909	5.48101e-05	0.164038	0.0342488
1288	kmer_count_GGGGGC	0.107465	3.50781e-279	1.92754e-275	0.000393571	3.4945e-05	0.244697	0.0228065
1289	kmer_count_GGGGGG	0.0742685	1.45804e-133	8.01193e-130	0.000198926	4.81253e-05	0.123621	0.0297035
1290	kmer_count_GGGGGT	0.0830639	5.78594e-167	3.17938e-163	0.000140885	4.05008e-05	0.0875368	0.025012
1291	kmer_count_GGGGTA	0.0165534	4.86398e-07	0.00267276	2.21755e-05	2.89569e-05	0.0137458	0.01791
1292	kmer_count_GGGGTC	0.0516688	7.28474e-65	4.00296e-61	2.21981e-05	1.79264e-05	0.0137928	0.0111299
1293	kmer_count_GGGGTG	0.120197	0	0	0.000631751	9.67311e-05	0.392676	0.0605801
1294	kmer_count_GGGGTT	0.0239908	2.56216e-14	1.40791e-10	3.44147e-05	2.79093e-05	0.0213821	0.017371
1295	kmer_count_GGGTAG	0.0213914	1.80308e-11	9.90791e-08	5.66101e-05	7.819e-05	0.035125	0.0484999
1296	kmer_count_GGGTCA	0.0151097	6.17195e-06	0.0339148	5.70368e-05	5.01362e-05	0.0353507	0.0309716
1297	kmer_count_GGGTCC	0.0341357	1.49624e-28	8.22182e-25	1.79393e-05	1.82618e-05	0.011162	0.0113778
1298	kmer_count_GGGTCG	0.0234181	1.15857e-13	6.36632e-10	3.17751e-06	4.97745e-06	0.00197903	0.00310545
1299	kmer_count_GGGTCT	0.0276226	7.65735e-19	4.20772e-15	1.07053e-05	5.9237e-06	0.00665211	0.00368543
1300	kmer_count_GGGTGA	0.030089	2.80743e-22	1.54268e-18	4.78402e-05	2.02852e-05	0.0297758	0.0126785
1301	kmer_count_GGGTGC	0.0460467	1.32645e-51	7.28882e-48	2.31715e-05	2.37436e-05	0.0143296	0.0145559
1302	kmer_count_GGGTGG	0.143319	0	0	0.00103692	0.000118992	0.644642	0.0758892
1303	kmer_count_GGGTGT	0.0438669	7.13378e-47	3.92001e-43	4.49933e-05	2.40744e-05	0.027883	0.0148415
1304	kmer_count_GGGTTG	0.0302105	1.86839e-22	1.02668e-18	3.95483e-05	2.69823e-05	0.0246222	0.016854
1305	kmer_count_GGTAGG	0.0153936	3.81361e-06	0.0209558	2.97218e-05	3.86536e-05	0.018444	0.0239888
1306	kmer_count_GGTCCC	0.0222157	2.44548e-12	1.34379e-08	1.99788e-05	2.411e-05	0.0123191	0.0147566
1307	kmer_count_GGTCGG	0.0214204	1.6825e-11	9.24531e-08	3.19033e-07	4.85209e-07	0.000197243	0.00030007
1308	kmer_count_GGTCTG	0.0273757	1.62865e-18	8.94942e-15	3.02349e-05	1.95367e-05	0.0188072	0.0121274
1309	kmer_count_GGTGAG	0.0325762	4.85625e-26	2.66851e-22	0.000308667	0.000156585	0.191105	0.0955967
1310	kmer_count_GGTGCC	0.0234794	9.87446e-14	5.42601e-10	5.94221e-06	1.01919e-05	0.00369518	0.00633624
1311	kmer_count_GGTGCG	0.021352	1.97991e-11	1.08796e-07	9.18121e-06	1.09514e-05	0.00568242	0.00676708
1312	kmer_count_GGTGCT	0.021286	2.31511e-11	1.27215e-07	4.17804e-05	6.64302e-05	0.025702	0.0405939
1313	kmer_count_GGTGGA	0.0408573	1.01865e-40	5.59748e-37	0.000127092	6.80135e-05	0.078945	0.04221
1314	kmer_count_GGTGGC	0.0393178	9.71317e-38	5.33739e-34	6.64288e-05	8.03606e-05	0.0416353	0.051192
1315	kmer_count_GGTGGG	0.142308	0	0	0.000709111	7.25825e-05	0.440777	0.0461186
1316	kmer_count_GGTGGT	0.0329636	1.1843e-26	6.50772e-23	0.000116899	5.99407e-05	0.0724377	0.0367323
1317	kmer_count_GGTGTC	0.0155787	2.77342e-06	0.0152399	1.79498e-05	1.71343e-05	0.0112019	0.0106968
1318	kmer_count_GGTGTG	0.0453234	5.22227e-50	2.86964e-46	0.000109619	0.000109716	0.0686505	0.0699342
1319	kmer_count_GGTTGG	0.0346078	2.46436e-29	1.35417e-25	5.25521e-05	4.24622e-05	0.0325314	0.0260281
1320	kmer_count_GTAAAA	0.0151138	6.12936e-06	0.0336808	4.11594e-06	1.15896e-05	0.00261325	0.00736752
1321	kmer_count_GTAGGG	0.0159469	1.45477e-06	0.00799398	1.01092e-05	1.15575e-05	0.00632327	0.00728146
1322	kmer_count_GTATTT	0.0195736	1.13083e-09	6.21391e-06	1.67688e-05	1.09726e-05	0.0104061	0.00678191
1323	kmer_count_GTCCCC	0.0157543	2.04254e-06	0.0112238	7.531e-05	5.0891e-05	0.0469203	0.0321521
1324	kmer_count_GTCCTG	0.018052	2.72421e-08	0.000149695	3.05313e-05	2.53884e-05	0.0188718	0.0156125
1325	kmer_count_GTCGGG	0.0226646	7.98009e-13	4.38506e-09	1.25691e-06	1.8032e-06	0.000779838	0.00111765
1326	kmer_count_GTCTGG	0.0241733	1.57189e-14	8.63755e-11	1.32515e-05	1.37567e-05	0.00821076	0.00842627
1327	kmer_count_GTGAGG	0.032738	2.69835e-26	1.48274e-22	3.45387e-05	3.3389e-05	0.0214585	0.0206833
1328	kmer_count_GTGCAG	0.0157045	2.2283e-06	0.0122445	0.000163725	7.63142e-05	0.101688	0.0470376
1329	kmer_count_GTGCCC	0.0149359	8.24911e-06	0.0453288	4.22138e-05	6.31759e-05	0.0261662	0.0390611
1330	kmer_count_GTGCGG	0.0233823	1.27149e-13	6.98686e-10	4.10558e-06	7.94307e-06	0.00254989	0.00493517
1331	kmer_count_GTGCTG	0.0170915	1.77827e-07	0.000977161	2.87095e-05	1.9649e-05	0.0179079	0.0123307
1332	kmer_count_GTGGAG	0.040291	1.30985e-39	7.19764e-36	3.88365e-05	2.51511e-05	0.0241463	0.0157113
1333	kmer_count_GTGGCC	0.0279061	3.19163e-19	1.7538e-15	1.60233e-05	1.88176e-05	0.00998588	0.0116775
1334	kmer_count_GTGGCG	0.0193985	1.65222e-09	9.07895e-06	8.84371e-06	1.08548e-05	0.00550102	0.00674141
1335	kmer_count_GTGGCT	0.015901	1.57807e-06	0.00867148	0.000112181	6.99139e-05	0.0695883	0.043372
1336	kmer_count_GTGGGA	0.0555348	7.22223e-75	3.96861e-71	5.22253e-05	2.73938e-05	0.0324944	0.0171253
1337	kmer_count_GTGGGC	0.0516582	7.73949e-65	4.25285e-61	2.32607e-05	1.52227e-05	0.0144876	0.00947572
1338	kmer_count_GTGGGG	0.135004	0	0	0.000636379	6.02387e-05	0.39531	0.0358607
1339	kmer_count_GTGGGT	0.0491351	1.0649e-58	5.8516e-55	6.11932e-05	3.00665e-05	0.0380838	0.0187049
1340	kmer_count_GTGGTG	0.0301181	2.54698e-22	1.39957e-18	7.48404e-05	5.40912e-05	0.046539	0.0336226
1341	kmer_count_GTGTGC	0.018247	1.83837e-08	0.000101018	3.5526e-05	3.53511e-05	0.0221826	0.0221866
1342	kmer_count_GTGTGG	0.0520984	6.11427e-66	3.35979e-62	0.000156243	0.000109166	0.0973472	0.0679622
1343	kmer_count_GTGTGT	0.0205522	1.27506e-10	7.00644e-07	7.54304e-05	5.21019e-05	0.0469118	0.0323842
1344	kmer_count_GTTGGG	0.0387182	1.30816e-36	7.18832e-33	6.31787e-05	3.80858e-05	0.0391461	0.0235423
1345	kmer_count_GTTTTT	0.0205601	1.25238e-10	6.88181e-07	3.04839e-05	2.40452e-05	0.018931	0.0149529
1346	kmer_count_TAAAAA	0.0505394	4.45318e-62	2.44702e-58	3.62046e-05	1.57964e-05	0.0224827	0.00977252
1347	kmer_count_TAAAAC	0.016795	3.1086e-07	0.00170818	2.3111e-06	6.68681e-06	0.00143914	0.00416422
1348	kmer_count_TAAAAG	0.0172292	1.36761e-07	0.0007515	1.67086e-05	1.82152e-05	0.0103533	0.0112699
1349	kmer_count_TAAAAT	0.033439	2.04833e-27	1.12556e-23	3.80072e-05	3.42665e-05	0.0236472	0.0213942
1350	kmer_count_TAAACA	0.016654	4.04025e-07	0.00222012	3.80575e-06	5.67711e-06	0.00236279	0.00351389
1351	kmer_count_TAAAGA	0.0152611	4.78013e-06	0.0262668	1.53183e-05	1.91661e-05	0.00956092	0.0120052
1352	kmer_count_TAAATA	0.0255156	3.85907e-16	2.12056e-12	2.00294e-06	3.38702e-06	0.00126201	0.00215299
1353	kmer_count_TAAATG	0.0170389	1.96508e-07	0.00107981	2.12995e-05	2.29981e-05	0.0132138	0.01425
1354	kmer_count_TAAATT	0.0222673	2.15228e-12	1.18268e-08	2.24919e-05	2.23021e-05	0.0140532	0.0140907
1355	kmer_count_TAAGAA	0.0165667	4.74637e-07	0.00260813	1.02355e-05	1.37365e-05	0.00631951	0.00847293
1356	kmer_count_TAATAA	0.0203253	2.13529e-10	1.17334e-06	6.47557e-06	8.95102e-06	0.00406785	0.0056723
1357	kmer_count_TAATAT	0.0181885	2.06941e-08	0.000113714	4.49452e-07	1.00777e-06	0.000278947	0.000626056
1358	kmer_count_TAATCC	0.0159008	1.57858e-06	0.00867427	6.87479e-05	3.02604e-05	0.0428168	0.018904
1359	kmer_count_TAATTA	0.0172655	1.27558e-07	0.000700929	1.76959e-05	2.43829e-05	0.010988	0.015149
1360	kmer_count_TAATTT	0.0317659	8.80407e-25	4.83783e-21	2.45674e-05	2.94875e-05	0.0151819	0.0181416
1361	kmer_count_TACAAA	0.024958	1.84406e-15	1.01331e-11	1.28619e-05	1.77852e-05	0.00796964	0.0109954
1362	kmer_count_TACAGG	0.0156198	2.5825e-06	0.0141908	0.000158702	5.79477e-05	0.0986841	0.0362015
1363	kmer_count_TACTAA	0.0149767	7.70817e-06	0.0423564	4.882e-06	1.14523e-05	0.00303529	0.00711756
1364	kmer_count_TACTTT	0.015955	1.43407e-06	0.00788023	1.32232e-05	1.895e-05	0.00828625	0.0118503
1365	kmer_count_TAGAAA	0.0196376	9.83578e-10	5.40476e-06	6.07363e-06	7.14616e-06	0.00375851	0.0044214
1366	kmer_count_TAGGGG	0.0166483	4.08292e-07	0.00224356	9.48328e-06	1.0689e-05	0.00589549	0.006638
1367	kmer_count_TATAAA	0.0252332	8.55791e-16	4.70257e-12	4.92316e-07	1.19359e-06	0.000309094	0.000751641
1368	kmer_count_TATAAT	0.0182915	1.6794e-08	9.22831e-05	1.2813e-05	1.18421e-05	0.00793115	0.00732176
1369	kmer_count_TATATA	0.0185704	9.48451e-09	5.21174e-05	1.58345e-05	3.25308e-05	0.0098151	0.0202088
1370	kmer_count_TATATT	0.0227068	7.17542e-13	3.94289e-09	1.13623e-05	1.08924e-05	0.00711356	0.00689084
1371	kmer_count_TATTAA	0.0187118	7.07625e-09	3.8884e-05	4.13175e-06	6.16132e-06	0.00256205	0.00380175
1372	kmer_count_TATTAT	0.0186604	7.87286e-09	4.32614e-05	1.49032e-06	2.42232e-06	0.000921094	0.00149193
1373	kmer_count_TATTTA	0.0258811	1.35851e-16	7.46504e-13	1.83133e-05	1.28806e-05	0.0113877	0.00801639
1374	kmer_count_TATTTC	0.0179615	3.26535e-08	0.000179431	2.546e-05	2.17731e-05	0.0157435	0.0133155
1375	kmer_count_TATTTT	0.0488825	4.21625e-58	2.31683e-54	0.000687898	0.000265519	0.427236	0.164753
1376	kmer_count_TCAAAA	0.0257396	2.03857e-16	1.1202e-12	4.98384e-06	4.2666e-06	0.00309562	0.00264275
1377	kmer_count_TCAAAT	0.0164383	6.00746e-07	0.0033011	7.83102e-06	9.48025e-06	0.004881	0.00592087
1378	kmer_count_TCACTT	0.0157507	2.05553e-06	0.0112951	8.02035e-05	9.37372e-05	0.0496882	0.0580008
1379	kmer_count_TCAGGG	0.0172053	1.43171e-07	0.000786726	4.50054e-05	3.49071e-05	0.0279374	0.0216675
1380	kmer_count_TCATTT	0.0241342	1.74591e-14	9.59376e-11	2.47703e-05	1.27429e-05	0.0154638	0.00807838
1381	kmer_count_TCCCAA	0.0150562	6.75102e-06	0.0370969	0.000165117	6.59589e-05	0.102679	0.0410901
1382	kmer_count_TCCGGG	0.0159977	1.32931e-06	0.00730453	4.43028e-06	6.67456e-06	0.0027716	0.00417383
1383	kmer_count_TCCTGG	0.0182235	1.9281e-08	0.000105949	3.34825e-05	2.54059e-05	0.0207345	0.0156836
1384	kmer_count_TCGGGG	0.0283124	8.9683e-20	4.92808e-16	1.21862e-05	1.0597e-05	0.0075916	0.00661011
1385	kmer_count_TCTCAA	0.0203677	1.94011e-10	1.06609e-06	2.05808e-05	1.76366e-05	0.0127941	0.0109372
1386	kmer_count_TCTCTA	0.016848	2.81546e-07	0.0015471	3.05198e-05	2.26889e-05	0.018914	0.0139237
1387	kmer_count_TCTCTT	0.0156596	2.40995e-06	0.0132427	2.26511e-05	2.78793e-05	0.0140741	0.0173548
1388	kmer_count_TCTGGG	0.0315403	1.94695e-24	1.06985e-20	5.71024e-05	4.4327e-05	0.0355692	0.0276524
1389	kmer_count_TCTTTA	0.0158975	1.58787e-06	0.00872537	7.94669e-06	1.57703e-05	0.00500993	0.0100113
1390	kmer_count_TCTTTT	0.0286915	2.69839e-20	1.48276e-16	7.78709e-05	9.13424e-05	0.048263	0.0565181
1391	kmer_count_TGAAAA	0.0241211	1.80841e-14	9.93722e-11	4.89414e-05	5.18345e-05	0.030629	0.0328824
1392	kmer_count_TGAAAC	0.0157226	2.15923e-06	0.011865	3.097e-05	3.11385e-05	0.0192448	0.0193332
1393	kmer_count_TGAAAT	0.0177826	4.65936e-08	0.000256032	2.02717e-05	1.45154e-05	0.0125532	0.00889494
1394	kmer_count_TGAGGG	0.0439964	3.79019e-47	2.08271e-43	5.50523e-05	4.54761e-05	0.0343236	0.0288314
1395	kmer_count_TGATTT	0.0153198	4.32565e-06	0.0237694	6.42768e-05	5.75635e-05	0.0397304	0.0355859
1396	kmer_count_TGCAGG	0.0245083	6.34899e-15	3.48877e-11	6.10564e-05	4.83651e-05	0.0380575	0.0304195
1397	kmer_count_TGCCCC	0.0154567	3.42264e-06	0.0188074	0.000378734	0.000344379	0.235335	0.213462
1398	kmer_count_TGCGGG	0.0310491	1.07521e-23	5.9083e-20	7.26792e-06	8.10749e-06	0.00447588	0.00496591
1399	kmer_count_TGCTGG	0.0221334	2.99512e-12	1.64582e-08	4.21774e-05	3.52852e-05	0.0262676	0.0221157
1400	kmer_count_TGGAGC	0.0183044	1.63606e-08	8.99016e-05	1.68969e-05	1.59146e-05	0.0104759	0.0098281
1401	kmer_count_TGGAGG	0.0525496	4.43152e-67	2.43512e-63	5.57339e-05	4.05252e-05	0.0347379	0.0253975
1402	kmer_count_TGGATG	0.015836	1.7697e-06	0.0097245	0.000189872	0.000141406	0.118466	0.0891743
1403	kmer_count_TGGCAG	0.0214088	1.72957e-11	9.50396e-08	0.000122927	9.31399e-05	0.0762104	0.0573379
1404	kmer_count_TGGCCC	0.0185366	1.01698e-08	5.58831e-05	6.64683e-05	4.9283e-05	0.0413185	0.030554
1405	kmer_count_TGGCCG	0.0153931	3.8174e-06	0.0209766	2.7333e-06	3.86026e-06	0.00169277	0.00239413
1406	kmer_count_TGGCGG	0.0268774	7.31576e-18	4.02001e-14	7.01996e-06	8.84521e-06	0.00439669	0.00555319
1407	kmer_count_TGGCTG	0.0269486	5.91318e-18	3.24929e-14	2.99329e-05	2.02066e-05	0.0185372	0.0124699
1408	kmer_count_TGGGAA	0.0163104	7.58224e-07	0.00416644	4.76564e-05	3.2489e-05	0.0295826	0.0202153
1409	kmer_count_TGGGAG	0.0586254	2.20025e-83	1.20904e-79	0.000109229	5.39953e-05	0.0680606	0.0338356
1410	kmer_count_TGGGCA	0.0222615	2.18352e-12	1.19984e-08	2.18696e-05	1.83668e-05	0.013562	0.0114139
1411	kmer_count_TGGGCC	0.0322071	1.83369e-25	1.00761e-21	3.57568e-05	2.38266e-05	0.0222255	0.0147723
1412	kmer_count_TGGGCG	0.0311921	6.55592e-24	3.60248e-20	1.41213e-05	1.79743e-05	0.00878629	0.0111821
1413	kmer_count_TGGGCT	0.0317494	9.33358e-25	5.1288e-21	1.69052e-05	1.34458e-05	0.0105477	0.00842446
1414	kmer_count_TGGGGA	0.0715086	7.50107e-124	4.12184e-120	4.35898e-05	2.3115e-05	0.027039	0.0142261
1415	kmer_count_TGGGGC	0.0682777	5.97479e-113	3.28315e-109	4.46917e-05	3.27722e-05	0.0276355	0.0200368
1416	kmer_count_TGGGGG	0.124549	0	0	0.000371943	8.04183e-05	0.231135	0.0498789
1417	kmer_count_TGGGGT	0.0579561	1.68169e-81	9.24086e-78	4.01177e-05	1.78254e-05	0.0249556	0.0110497
1418	kmer_count_TGGGTC	0.0164993	5.37225e-07	0.00295205	6.21857e-06	9.13487e-06	0.00390223	0.0057482
1419	kmer_count_TGGGTG	0.0625262	8.61832e-95	4.73577e-91	0.000104845	6.43065e-05	0.0652909	0.0406216
1420	kmer_count_TGGTGG	0.0362994	3.1375e-32	1.72406e-28	3.09204e-05	1.61281e-05	0.0191797	0.00992346
1421	kmer_count_TGTAAT	0.0193998	1.64783e-09	9.0548e-06	6.78658e-05	3.76046e-05	0.042005	0.0229245
1422	kmer_count_TGTATT	0.0174116	9.62582e-08	0.000528939	7.8302e-05	3.97793e-05	0.0485128	0.0242628
1423	kmer_count_TGTGGC	0.0161078	1.09223e-06	0.00600179	5.10025e-05	4.11107e-05	0.0315555	0.0252161
1424	kmer_count_TGTGGG	0.0657702	7.75209e-105	4.25977e-101	0.000105184	2.29636e-05	0.0653431	0.0141679
1425	kmer_count_TGTGTG	0.0257025	2.26685e-16	1.24563e-12	6.22686e-05	2.64333e-05	0.0386332	0.0163154
1426	kmer_count_TGTTTT	0.0237945	4.31465e-14	2.3709e-10	7.62409e-05	4.36202e-05	0.0474105	0.0271335
1427	kmer_count_TTAAAA	0.043129	2.52785e-45	1.38905e-41	8.41068e-05	4.38668e-05	0.0522995	0.0271718
1428	kmer_count_TTAAAT	0.0246863	3.90303e-15	2.14472e-11	1.43581e-05	2.10153e-05	0.00901277	0.0133523
1429	kmer_count_TTAATA	0.0187302	6.80948e-09	3.74181e-05	3.21755e-07	7.8333e-07	0.000200472	0.000487014
1430	kmer_count_TTAATT	0.0219362	4.85527e-12	2.66797e-08	2.0999e-05	2.07332e-05	0.0130274	0.0128026
1431	kmer_count_TTACAG	0.0203754	1.90657e-10	1.04766e-06	0.000156341	8.54562e-05	0.0974922	0.0536944
1432	kmer_count_TTATAA	0.0207327	8.42704e-11	4.63066e-07	1.21531e-05	2.54278e-05	0.00755932	0.0158334
1433	kmer_count_TTATAT	0.0194052	1.62869e-09	8.94967e-06	1.96841e-05	1.95016e-05	0.0122459	0.0121418
1434	kmer_count_TTATTA	0.0190989	3.13649e-09	1.7235e-05	5.10751e-06	8.38401e-06	0.00316529	0.00519438
1435	kmer_count_TTATTT	0.0375912	1.55812e-34	8.56187e-31	4.95519e-05	4.21223e-05	0.0308935	0.0263179
1436	kmer_count_TTCAAA	0.0214153	1.70301e-11	9.35803e-08	4.92703e-06	7.97318e-06	0.00307157	0.00496773
1437	kmer_count_TTCAAG	0.0178609	3.98923e-08	0.000219208	2.73908e-05	2.91889e-05	0.0170124	0.0180442
1438	kmer_count_TTCATT	0.0207125	8.82841e-11	4.85121e-07	1.5237e-05	1.0611e-05	0.00951064	0.00665052
1439	kmer_count_TTCTCT	0.0168088	3.02948e-07	0.0016647	4.88472e-05	2.42202e-05	0.0303888	0.0151649
1440	kmer_count_TTCTTA	0.0153186	4.33473e-06	0.0238194	5.67247e-05	4.81556e-05	0.035299	0.0299244
1441	kmer_count_TTCTTT	0.0313177	4.23742e-24	2.32846e-20	0.00122704	0.000354755	0.761821	0.216686
1442	kmer_count_TTGAAA	0.016164	9.87474e-07	0.00542617	0.000147088	7.01207e-05	0.091644	0.0440334
1443	kmer_count_TTGGGG	0.0496713	5.60156e-60	3.07806e-56	0.00017422	4.77962e-05	0.108415	0.030266
1444	kmer_count_TTGTAT	0.0156303	2.53579e-06	0.0139342	4.40801e-05	4.11852e-05	0.027531	0.025757
1445	kmer_count_TTGTTT	0.0184689	1.16878e-08	6.42245e-05	0.000123851	8.52488e-05	0.076946	0.0526178
1446	kmer_count_TTTAAA	0.0420236	4.72919e-43	2.59869e-39	4.77173e-05	5.6691e-05	0.0296445	0.0352471
1447	kmer_count_TTTAAT	0.0261343	6.53315e-17	3.58997e-13	6.06261e-05	6.19054e-05	0.0375402	0.0383273
1448	kmer_count_TTTACA	0.0171339	1.64054e-07	0.000901477	1.24328e-05	2.22266e-05	0.00770595	0.0138106
1449	kmer_count_TTTACT	0.0152065	5.243e-06	0.0288103	1.49907e-05	2.22835e-05	0.00940867	0.0140835
1450	kmer_count_TTTAGT	0.0164842	5.52365e-07	0.00303525	1.43681e-05	2.17467e-05	0.00885861	0.0132935
1451	kmer_count_TTTATA	0.0234598	1.03931e-13	5.71102e-10	1.82127e-05	2.35038e-05	0.0113526	0.0146655
1452	kmer_count_TTTATT	0.0343926	5.62575e-29	3.09135e-25	3.63065e-05	4.00487e-05	0.0226011	0.0249491
1453	kmer_count_TTTCAA	0.0206628	9.8984e-11	5.43917e-07	6.88134e-06	7.1691e-06	0.00427766	0.00444796
1454	kmer_count_TTTCAC	0.016474	5.62812e-07	0.00309265	2.32499e-05	1.39695e-05	0.0144781	0.00867618
1455	kmer_count_TTTCAG	0.0149734	7.75175e-06	0.0425959	2.42387e-05	1.8984e-05	0.0150541	0.0117533
1456	kmer_count_TTTCAT	0.0213304	2.08404e-11	1.14518e-07	1.48224e-05	1.88411e-05	0.00919402	0.0116464
1457	kmer_count_TTTCCA	0.0148943	8.83916e-06	0.0485712	1.67825e-05	1.41431e-05	0.0104039	0.00870435
1458	kmer_count_TTTCTA	0.0186485	8.07058e-09	4.43478e-05	2.71567e-05	2.17248e-05	0.0168394	0.0134133
1459	kmer_count_TTTCTC	0.0164483	5.89818e-07	0.00324105	1.53328e-05	1.57787e-05	0.009572	0.00988876
1460	kmer_count_TTTCTT	0.0305484	5.97007e-23	3.28055e-19	7.99694e-05	4.78767e-05	0.0496335	0.0294407
1461	kmer_count_TTTGAA	0.0169933	2.14197e-07	0.00117701	3.03909e-05	2.40707e-05	0.018859	0.0149143
1462	kmer_count_TTTGTA	0.0196617	9.33149e-10	5.12766e-06	4.73724e-05	3.75647e-05	0.0293382	0.0231753
1463	kmer_count_TTTGTT	0.0184722	1.16107e-08	6.38009e-05	6.23318e-05	5.62602e-05	0.0389013	0.0355026
1464	kmer_count_TTTTAA	0.0412163	1.9811e-41	1.08861e-37	3.34986e-05	3.12116e-05	0.0207839	0.0191499
1465	kmer_count_TTTTAG	0.0204206	1.72097e-10	9.45674e-07	2.31423e-05	1.32736e-05	0.0143683	0.00825704
1466	kmer_count_TTTTAT	0.0329624	1.18945e-26	6.53601e-23	5.28844e-05	3.9092e-05	0.0329454	0.0246191
1467	kmer_count_TTTTCA	0.0250523	1.41903e-15	7.79758e-12	1.24157e-05	1.44205e-05	0.00769349	0.00890213
1468	kmer_count_TTTTCT	0.0340339	2.20056e-28	1.20921e-24	4.76926e-05	3.45754e-05	0.0295789	0.0213712
1469	kmer_count_TTTTGA	0.0191725	2.68242e-09	1.47399e-05	0.000180023	7.49724e-05	0.111973	0.0469075
1470	kmer_count_TTTTGT	0.0273335	1.85126e-18	1.01727e-14	0.000114563	4.30267e-05	0.0713061	0.0270268
1471	kmer_count_TTTTTA	0.0466328	6.47803e-53	3.55968e-49	0.000579074	0.000195908	0.360141	0.121918
1472	kmer_count_TTTTTC	0.0270079	4.94917e-18	2.71957e-14	7.86861e-05	4.75446e-05	0.0489347	0.0295344
1473	kmer_count_TTTTTG	0.0294668	2.20158e-21	1.20977e-17	8.75183e-05	5.28811e-05	0.0544564	0.0328952
1474	kmer_count_TTTTTT	0.0414419	7.02631e-42	3.86095e-38	0.001605	0.000197782	0.997926	0.12663
1475	MFE	0.268878	0	0	0.00587968	0.000469936	3.65582	0.3144
1476	max_QGRS_score	0.425665	0	0	0.011669	0.000718902	7.25218	0.447981
1477	%GC	0.450235	0	0	0.0261027	0.000568349	16.224	0.43615
1478	var_count_AARS.narrowPeaks.sig.bed	0.0250838	1.29987e-15	7.14276e-12	1.59964e-05	8.53495e-06	0.00994965	0.00531627
1479	var_count_AGGF1.narrowPeaks.sig.bed	0.0277711	4.84729e-19	2.66358e-15	0.00147724	0.000163707	0.918479	0.105223
1480	var_count_AKAP8L.narrowPeaks.sig.bed	0.107318	2.02167e-278	1.11091e-274	0.00157821	9.87484e-05	0.980681	0.0595948
1481	var_count_BUD13.narrowPeaks.sig.bed	0.0231354	2.40777e-13	1.32307e-09	0.000196248	0.000154509	0.121668	0.095751
1482	var_count_CDC40.narrowPeaks.sig.bed	0.0337548	6.29807e-28	3.46079e-24	0.000707252	0.000141399	0.439739	0.08899
1483	var_count_CSTF2.narrowPeaks.sig.bed	0.461053	0	0	0.0426473	0.000996375	26.5081	0.776088
1484	var_count_CSTF2T.narrowPeaks.sig.bed	0.460549	0	0	0.0447619	0.00103597	27.8202	0.731518
1485	var_count_DDX24.narrowPeaks.sig.bed	0.0198119	6.71133e-10	3.68788e-06	0.000411363	0.000345855	0.255809	0.214992
1486	var_count_DDX3X.narrowPeaks.sig.bed	0.0206682	9.77576e-11	5.37178e-07	1.66937e-05	2.65078e-05	0.0103065	0.0162798
1487	var_count_DDX55.narrowPeaks.sig.bed	0.0425865	3.35153e-44	1.84167e-40	0.00769972	0.000272088	4.78556	0.180431
1488	var_count_DDX6.narrowPeaks.sig.bed	0.0840058	9.20715e-171	5.05933e-167	0.00734058	0.000517046	4.56297	0.335235
1489	var_count_DGCR8.narrowPeaks.sig.bed	0.0354613	8.87519e-31	4.87692e-27	0.00218891	0.000355247	1.36009	0.21953
1490	var_count_DHX30.narrowPeaks.sig.bed	0.0599286	4.10407e-87	2.25519e-83	0.000573505	0.000253016	0.356386	0.157251
1491	var_count_DKC1.narrowPeaks.sig.bed	0.025011	1.59189e-15	8.74746e-12	0.00257695	0.000247859	1.60234	0.162686
1492	var_count_DROSHA.narrowPeaks.sig.bed	0.106247	6.76486e-273	3.71729e-269	0.00132745	0.000156139	0.825252	0.0992369
1493	var_count_EFTUD2.narrowPeaks.sig.bed	0.0817977	6.32907e-162	3.47782e-158	0.000347773	7.66121e-05	0.216034	0.0470755
1494	var_count_EIF4G2.narrowPeaks.sig.bed	0.0763964	2.66427e-141	1.46401e-137	0.0051801	0.000274111	3.22056	0.195434
1495	var_count_EWSR1.narrowPeaks.sig.bed	0.218632	0	0	0.0142355	0.000558653	8.84732	0.358058
1496	var_count_FASTKD2.narrowPeaks.sig.bed	0.119642	0	0	0.0027898	0.000144271	1.73367	0.0878323
1497	var_count_FKBP4.narrowPeaks.sig.bed	0.0712893	4.27641e-123	2.34989e-119	0.000923009	0.000170582	0.574267	0.109648
1498	var_count_FTO.narrowPeaks.sig.bed	0.0468335	2.28341e-53	1.25473e-49	0.000189806	3.74875e-05	0.118093	0.0242642
1499	var_count_FUBP3.narrowPeaks.sig.bed	0.0168374	2.87176e-07	0.00157803	0.0132675	0.00107863	8.24536	0.670189
1500	var_count_GEMIN5.narrowPeaks.sig.bed	0.072921	8.93829e-129	4.91159e-125	0.000788033	0.000155197	0.489974	0.0974991
1501	var_count_GRSF1.narrowPeaks.sig.bed	0.0211275	3.36325e-11	1.8481e-07	0.000558644	0.000182232	0.34735	0.113366
1502	var_count_GTF2F1.narrowPeaks.sig.bed	0.25531	0	0	0.0204557	0.000234634	12.7127	0.161028
1503	var_count_hg19.tsmiRNAsites.gtf.gz	0.0396551	2.20987e-38	1.21432e-34	0.0274873	0.00078842	17.0837	0.533416
1504	var_count_HNRNPM.narrowPeaks.sig.bed	0.0243241	1.04674e-14	5.75185e-11	0.000472638	0.000221496	0.293299	0.137457
1505	var_count_HNRNPUL1.narrowPeaks.sig.bed	0.0242572	1.25391e-14	6.89024e-11	2.85882e-05	2.48913e-05	0.01782	0.0156313
1506	var_count_HNRNPU.narrowPeaks.sig.bed	0.033665	8.81826e-28	4.84563e-24	0.000195308	0.000131337	0.121735	0.0826656
1507	var_count_IGF2BP1.narrowPeaks.sig.bed	0.0659267	2.46682e-105	1.35552e-101	0.034154	0.000765581	21.2257	0.482868
1508	var_count_IGF2BP2.narrowPeaks.sig.bed	0.0428748	8.52191e-45	4.68279e-41	0.00881154	0.000392364	5.47731	0.267827
1509	var_count_IGF2BP3.narrowPeaks.sig.bed	0.0193648	1.77692e-09	9.76417e-06	0.00904604	0.000476536	5.62179	0.294553
1510	var_count_LARP4.narrowPeaks.sig.bed	0.0373061	5.10415e-34	2.80473e-30	0.00362091	0.000339156	2.24948	0.201562
1511	var_count_LIN28B.narrowPeaks.sig.bed	0.0225077	1.18329e-12	6.50216e-09	0.0183072	0.00109749	11.375	0.640599
1512	var_count_LSM11.narrowPeaks.sig.bed	0.0465159	1.18639e-52	6.5192e-49	0.000267056	6.84925e-05	0.166036	0.0424506
1513	var_count_NCBP2.narrowPeaks.sig.bed	0.0600614	1.69312e-87	9.3037e-84	0.00031844	4.23668e-05	0.197924	0.026483
1514	var_count_NKRF.narrowPeaks.sig.bed	0.115072	0	0	0.00631328	0.000415865	3.92258	0.242675
1515	var_count_NONO.narrowPeaks.sig.bed	0.122768	0	0	0.00495764	0.000324758	3.0813	0.206146
1516	var_count_PCBP2.narrowPeaks.sig.bed	0.16702	0	0	0.0205158	0.000673089	12.7507	0.439992
1517	var_count_PRPF8.narrowPeaks.sig.bed	0.0338516	4.37745e-28	2.40541e-24	0.00152774	0.000580846	0.949537	0.361362
1518	var_count_PUM2.narrowPeaks.sig.bed	0.0379104	4.08134e-35	2.2427e-31	0.024339	0.000682623	15.1275	0.481506
1519	var_count_RBFOX2.narrowPeaks.sig.bed	0.0871552	8.97445e-184	4.93146e-180	0.00344638	0.000250349	2.14224	0.161321
1520	var_count_RBM27.narrowPeaks.sig.bed	0.0256609	2.55269e-16	1.4027e-12	0.000727825	0.00010952	0.452664	0.0701289
1521	var_count_SF3B1.narrowPeaks.sig.bed	0.0335302	1.45896e-27	8.01698e-24	0.000195049	9.51813e-05	0.121193	0.0592704
1522	var_count_SFPQ.narrowPeaks.sig.bed	0.0424259	7.15954e-44	3.93417e-40	0.00204603	0.000236608	1.27214	0.15302
1523	var_count_SLTM.narrowPeaks.sig.bed	0.13807	0	0	0.0079799	0.000388145	4.96134	0.282461
1524	var_count_SMNDC1.narrowPeaks.sig.bed	0.0618236	1.10708e-92	6.0834e-89	0.000471511	5.80246e-05	0.29333	0.0385196
1525	var_count_SUB1.narrowPeaks.sig.bed	0.0207851	7.46787e-11	4.10359e-07	0.00959041	0.00046782	5.96118	0.309971
1526	var_count_TBRG4.narrowPeaks.sig.bed	0.0256311	2.77941e-16	1.52728e-12	9.88848e-05	9.81693e-05	0.061438	0.0610251
1527	var_count_TIA1.narrowPeaks.sig.bed	0.058038	9.92133e-82	5.45177e-78	0.0178136	0.000737486	11.0742	0.542724
1528	var_count_TROVE2.narrowPeaks.sig.bed	0.0151012	6.26008e-06	0.0343991	6.25588e-06	1.56394e-05	0.00388758	0.00972052
1529	var_count_UCHL5.narrowPeaks.sig.bed	0.015555	2.88924e-06	0.0158764	1.20021e-05	8.29455e-06	0.00748794	0.00523443
1530	var_count_UPF1.narrowPeaks.sig.bed	0.213643	0	0	0.160919	0.00170443	100	0
1531	var_count_XRN2.narrowPeaks.sig.bed	0.144809	0	0	0.00535708	0.000496573	3.3296	0.312172
1532	var_count_ZRANB2.narrowPeaks.sig.bed	0.0247049	3.70832e-15	2.03772e-11	1.78396e-05	7.34916e-06	0.0110944	0.00457716
1533	mean_hg19.100way.vertebrates.phastCons.bw	0.101833	9.95341e-251	5.4694e-247	0.0133809	0.000640898	8.31714	0.422794
1534	mean_hg19.46way.placental.phastCons.bw	0.112269	1.15841e-304	6.36545e-301	0.0126567	0.000632833	7.86518	0.382369
1535	mean_hg19.46way.primates.phastCons.bw	0.107039	5.63189e-277	3.09472e-273	0.0185206	0.000697516	11.5115	0.470147
1536	mean_hg19.46way.vertebrates.phastCons.bw	0.127157	0	0	0.00861895	0.000650412	5.35757	0.419277

### Sheet: FASTKD2
	Feature	ks	pval	adj_pval	mean_raw_importance	std_raw_importance	mean_rel_importance	std_rel_importance
0	kmer_count_AAAA	0.178138	4.48181e-121	2.46276e-117	0.00225805	0.000395665	5.43904	0.890788
1	kmer_count_AAAC	0.107198	4.07821e-44	2.24098e-40	0.000938916	0.000222743	2.2644	0.523355
2	kmer_count_AAAG	0.0807986	3.02004e-25	1.65951e-21	0.0026252	0.00108106	6.35462	2.68256
3	kmer_count_AAAT	0.202892	6.19422e-157	3.40373e-153	0.00201299	0.00043232	4.88231	1.15426
4	kmer_count_AACA	0.114991	1.06638e-50	5.85977e-47	0.00129288	0.000232915	3.12627	0.592664
5	kmer_count_AACC	0.053971	1.68383e-11	9.25265e-08	0.00384545	0.00106458	9.32263	2.71732
6	kmer_count_AACT	0.0975808	1.25426e-36	6.89214e-33	0.000661152	0.000149192	1.59727	0.368261
7	kmer_count_AAGA	0.0491644	1.29148e-09	7.09668e-06	0.00371924	0.000827804	8.978	2.04901
8	kmer_count_AAGG	0.0559097	2.60846e-12	1.43335e-08	0.000672281	0.000216878	1.6196	0.519364
9	kmer_count_AAGT	0.0874809	1.60214e-29	8.80379e-26	0.000970466	0.000371628	2.33627	0.873741
10	kmer_count_AATA	0.159826	1.51821e-97	8.34256e-94	0.00143259	0.000280208	3.47051	0.747983
11	kmer_count_AATC	0.102125	4.44348e-40	2.44169e-36	0.00160776	0.000362982	3.88687	0.914846
12	kmer_count_AATG	0.0917178	2.08009e-32	1.14301e-28	0.00161284	0.000567942	3.8982	1.4068
13	kmer_count_AATT	0.178616	1.00807e-121	5.53932e-118	0.00153273	0.00051855	3.70787	1.26722
14	kmer_count_ACAA	0.108525	3.32749e-45	1.82846e-41	0.00156411	0.00019133	3.77337	0.44558
15	kmer_count_ACAC	0.074155	2.47726e-21	1.36125e-17	0.00124133	0.00040824	3.01061	1.0265
16	kmer_count_ACAG	0.055464	4.02815e-12	2.21347e-08	0.0020355	0.000859108	4.92795	2.12118
17	kmer_count_ACAT	0.112025	3.87167e-48	2.12748e-44	0.000927362	0.000417295	2.22998	0.979327
18	kmer_count_ACCA	0.0687449	2.15443e-18	1.18386e-14	0.00155866	0.000465057	3.76172	1.13676
19	kmer_count_ACCG	0.0462916	1.42461e-08	7.82822e-05	0.000309887	9.06522e-05	0.746214	0.212472
20	kmer_count_ACCT	0.0797975	1.23395e-24	6.78055e-21	0.0011844	0.000251303	2.85868	0.603972
21	kmer_count_ACGG	0.0674524	1.00599e-17	5.52791e-14	0.000300076	0.000169326	0.730937	0.426831
22	kmer_count_ACTA	0.0850604	6.20264e-28	3.40835e-24	0.00196871	0.000421838	4.76294	1.06511
23	kmer_count_ACTC	0.0893934	8.29093e-31	4.55587e-27	0.00126903	0.00042198	3.0624	1.03113
24	kmer_count_ACTG	0.0404686	1.18708e-06	0.006523	0.0010812	0.000439892	2.61357	1.07089
25	kmer_count_ACTT	0.118844	4.00285e-54	2.19957e-50	0.00104019	0.000584698	2.52585	1.44311
26	kmer_count_AGAA	0.0651378	1.47715e-16	8.11695e-13	0.00331056	0.000587073	7.9694	1.2894
27	kmer_count_AGAG	0.0493871	1.06572e-09	5.85616e-06	0.00114326	0.000409765	2.76006	0.995517
28	kmer_count_AGAT	0.0451766	3.47878e-08	0.000191159	0.000680669	0.000254326	1.65207	0.648067
29	kmer_count_AGCC	0.0384251	4.86876e-06	0.0267538	0.000784973	0.000170954	1.89626	0.421831
30	kmer_count_AGCG	0.120314	1.84439e-55	1.01349e-51	0.000488633	0.000119224	1.18462	0.308188
31	kmer_count_AGGA	0.0947459	1.48367e-34	8.15278e-31	0.00120226	0.000214216	2.90434	0.529477
32	kmer_count_AGGC	0.0524255	7.10422e-11	3.90377e-07	0.000942057	0.000274858	2.2743	0.662154
33	kmer_count_AGGG	0.24127	9.6002e-222	5.27531e-218	0.00109428	0.000196699	2.65018	0.523931
34	kmer_count_AGTA	0.0837269	4.44942e-27	2.44496e-23	0.000522084	0.000153916	1.2576	0.369154
35	kmer_count_AGTT	0.0839344	3.28112e-27	1.80297e-23	0.000754276	0.000205394	1.8223	0.490343
36	kmer_count_ATAA	0.143497	1.03052e-78	5.6627e-75	0.00103907	0.00018609	2.50016	0.393701
37	kmer_count_ATAC	0.0847721	9.52173e-28	5.23219e-24	0.00122381	0.000482505	2.96892	1.20152
38	kmer_count_ATAG	0.0702659	3.38403e-19	1.85952e-15	0.000961343	0.000309157	2.32464	0.765498
39	kmer_count_ATAT	0.127399	3.9151e-62	2.15134e-58	0.000927709	0.000164255	2.23314	0.354598
40	kmer_count_ATCA	0.1008	4.68211e-39	2.57282e-35	0.000704559	9.03858e-05	1.70227	0.227397
41	kmer_count_ATCC	0.0639482	5.66545e-16	3.11316e-12	0.000888015	0.000270117	2.15838	0.704959
42	kmer_count_ATCT	0.114089	6.5067e-50	3.57543e-46	0.000932625	0.000237824	2.23883	0.506662
43	kmer_count_ATGA	0.0556674	3.30515e-12	1.81618e-08	0.000641988	0.000165377	1.54758	0.400157
44	kmer_count_ATGC	0.0468093	9.34174e-09	5.13328e-05	0.000777927	0.000257402	1.87625	0.614995
45	kmer_count_ATGG	0.0433457	1.4376e-07	0.000789961	0.00269784	0.000716416	6.51559	1.75226
46	kmer_count_ATGT	0.0846756	1.09876e-27	6.03766e-24	0.000845284	0.00016873	2.04161	0.418405
47	kmer_count_ATTA	0.149347	3.15688e-85	1.7347e-81	0.00116631	0.000390261	2.80774	0.890298
48	kmer_count_ATTC	0.117423	7.56643e-53	4.15776e-49	0.000602697	0.000163939	1.44966	0.376652
49	kmer_count_ATTG	0.0508759	2.88486e-10	1.58523e-06	0.000602745	0.000155643	1.45512	0.379138
50	kmer_count_ATTT	0.218602	4.12162e-182	2.26483e-178	0.00184169	0.000427703	4.42397	0.937868
51	kmer_count_CAAA	0.149368	2.98563e-85	1.6406e-81	0.00197696	0.000378735	4.78196	0.971903
52	kmer_count_CAAC	0.0692293	1.2001e-18	6.59456e-15	0.00159039	0.000410616	3.85233	1.06253
53	kmer_count_CAAG	0.0474096	5.69389e-09	3.1288e-05	0.000865406	0.000311546	2.09095	0.754444
54	kmer_count_CAAT	0.0937627	7.51642e-34	4.13027e-30	0.00173802	0.000623838	4.22153	1.59124
55	kmer_count_CACA	0.100833	4.4152e-39	2.42615e-35	0.00177738	0.00056157	4.29035	1.357
56	kmer_count_CACC	0.070571	2.32318e-19	1.27658e-15	0.00229401	0.000638985	5.54654	1.61619
57	kmer_count_CACT	0.11322	3.66724e-49	2.01515e-45	0.00143244	0.000448289	3.45422	1.07856
58	kmer_count_CAGG	0.0603174	2.94223e-14	1.61675e-10	0.00381563	0.00076366	9.19911	1.83705
59	kmer_count_CAGT	0.0511302	2.29865e-10	1.26311e-06	0.00169551	0.00062843	4.07587	1.4929
60	kmer_count_CATA	0.105803	5.50227e-43	3.0235e-39	0.000586498	7.92381e-05	1.41933	0.217115
61	kmer_count_CATC	0.0732329	8.14142e-21	4.47371e-17	0.000797605	0.000192648	1.92647	0.468972
62	kmer_count_CATG	0.0714272	8.01334e-20	4.40333e-16	0.00237283	0.001031	5.72355	2.46261
63	kmer_count_CATT	0.130534	3.30233e-65	1.81463e-61	0.000600015	0.000153967	1.44997	0.375888
64	kmer_count_CCAA	0.0759054	2.48501e-22	1.36551e-18	0.000660048	0.000181407	1.59525	0.456859
65	kmer_count_CCAC	0.0788815	4.40478e-24	2.42043e-20	0.00169573	0.000380836	4.09533	0.927087
66	kmer_count_CCAT	0.0953998	4.99544e-35	2.74499e-31	0.00109541	0.00017928	2.65115	0.462939
67	kmer_count_CCCA	0.0769493	6.14735e-23	3.37797e-19	0.00217888	0.000540168	5.2649	1.34612
68	kmer_count_CCCG	0.098664	1.95081e-37	1.07197e-33	0.000924675	0.000352619	2.23175	0.837189
69	kmer_count_CCGA	0.0589666	1.20576e-13	6.62563e-10	0.000400657	0.000323773	0.970627	0.795911
70	kmer_count_CCGC	0.099969	2.01656e-38	1.1081e-34	0.00047129	0.000151548	1.13826	0.372696
71	kmer_count_CCGG	0.186605	8.13169e-133	4.46836e-129	0.00069075	0.000204359	1.66682	0.495365
72	kmer_count_CCGT	0.0410809	7.66694e-07	0.00421298	0.000232671	7.96676e-05	0.56533	0.20436
73	kmer_count_CCTA	0.0664827	3.13637e-17	1.72344e-13	0.00135341	0.000198865	3.26973	0.509764
74	kmer_count_CCTC	0.0689478	1.68702e-18	9.27019e-15	0.00253262	0.000547613	6.11015	1.32424
75	kmer_count_CCTT	0.0863337	9.17929e-29	5.04402e-25	0.00083808	0.00029485	2.03048	0.728379
76	kmer_count_CGAG	0.104208	1.03263e-41	5.67429e-38	0.000416345	0.000125932	1.00411	0.30701
77	kmer_count_CGCC	0.0766994	8.60295e-23	4.72732e-19	0.000636524	0.000180023	1.53758	0.442689
78	kmer_count_CGCG	0.125116	6.08412e-60	3.34323e-56	0.000248317	8.96541e-05	0.595174	0.199699
79	kmer_count_CGCT	0.0377552	7.61147e-06	0.041825	0.000396808	0.000183507	0.95175	0.428486
80	kmer_count_CGGA	0.115899	1.70114e-51	9.34776e-48	0.000263693	0.000100111	0.635833	0.240562
81	kmer_count_CGGC	0.133221	6.66882e-68	3.66452e-64	0.000562077	0.000309168	1.37752	0.790986
82	kmer_count_CGGG	0.27009	8.93342e-278	4.90892e-274	0.00206763	0.00011804	4.99554	0.3614
83	kmer_count_CGGT	0.0675625	8.8327e-18	4.85357e-14	0.000268645	0.000135564	0.645154	0.322489
84	kmer_count_CGTG	0.0938369	6.65438e-34	3.65658e-30	0.000380756	8.7622e-05	0.922529	0.225243
85	kmer_count_CTAA	0.111185	1.9983e-47	1.09807e-43	0.000655698	0.000160212	1.5774	0.368056
86	kmer_count_CTAC	0.0643085	3.7806e-16	2.07744e-12	0.002429	0.000484095	5.85361	1.12069
87	kmer_count_CTAG	0.0461922	1.54393e-08	8.48388e-05	0.000482622	0.000151518	1.17069	0.388252
88	kmer_count_CTAT	0.0767473	8.06662e-23	4.43261e-19	0.000575855	0.000174478	1.3908	0.424589
89	kmer_count_CTCA	0.124833	1.13217e-59	6.22129e-56	0.00300156	0.00102213	7.24837	2.41299
90	kmer_count_CTCC	0.0662498	4.11067e-17	2.25882e-13	0.00279274	0.00051938	6.74264	1.23491
91	kmer_count_CTCG	0.0405144	1.14911e-06	0.00631438	0.000405065	0.000206739	0.975903	0.495416
92	kmer_count_CTCT	0.105467	1.02482e-42	5.63141e-39	0.00266913	0.00066741	6.47034	1.73857
93	kmer_count_CTGG	0.123782	1.11389e-58	6.12082e-55	0.00110917	0.000396211	2.68256	0.970837
94	kmer_count_CTGT	0.0619397	5.18276e-15	2.84793e-11	0.00185579	0.000452435	4.47582	1.07908
95	kmer_count_CTTA	0.10861	2.83479e-45	1.55772e-41	0.000918503	0.000271451	2.22839	0.700363
96	kmer_count_CTTC	0.0900064	3.16607e-31	1.73976e-27	0.00170148	0.000408319	4.09644	0.94675
97	kmer_count_CTTG	0.0475816	4.93505e-09	2.71181e-05	0.00152856	0.000757882	3.70822	1.89138
98	kmer_count_CTTT	0.159231	7.99968e-97	4.39582e-93	0.00161014	0.000572798	3.89649	1.41004
99	kmer_count_GAAA	0.0636548	7.86329e-16	4.32088e-12	0.00251002	0.000725105	6.03555	1.66785
100	kmer_count_GAAG	0.115704	2.52478e-51	1.38737e-47	0.00211968	0.000340876	5.11338	0.819245
101	kmer_count_GAAT	0.0650216	1.68631e-16	9.26626e-13	0.000766061	0.000168497	1.84551	0.388491
102	kmer_count_GACC	0.0435954	1.18883e-07	0.000653262	0.000433784	9.33232e-05	1.04729	0.228875
103	kmer_count_GACG	0.0722643	2.79604e-20	1.53642e-16	0.000394328	0.000153254	0.956633	0.385219
104	kmer_count_GAGA	0.04004	1.60572e-06	0.00882344	0.00182022	0.000292734	4.4064	0.768703
105	kmer_count_GAGC	0.145552	5.68514e-81	3.12399e-77	0.000565102	0.000114626	1.36232	0.264848
106	kmer_count_GAGG	0.274186	2.98478e-286	1.64014e-282	0.00136463	0.000247511	3.29918	0.637926
107	kmer_count_GAGT	0.0393159	2.65539e-06	0.0145914	0.000920543	0.000389615	2.23688	0.992858
108	kmer_count_GATA	0.0396013	2.1803e-06	0.0119807	0.00147	0.000438513	3.5521	1.08011
109	kmer_count_GATG	0.0808783	2.69783e-25	1.48246e-21	0.00122645	0.000231609	2.95896	0.543511
110	kmer_count_GATT	0.0716234	6.26809e-20	3.44431e-16	0.000368141	0.000122076	0.889027	0.297731
111	kmer_count_GCAA	0.0405525	1.11849e-06	0.0061461	0.000880446	0.000343581	2.12393	0.83879
112	kmer_count_GCAG	0.126211	5.47658e-61	3.00938e-57	0.00117344	0.000158726	2.83082	0.368148
113	kmer_count_GCAT	0.0410761	7.69373e-07	0.0042277	0.000909191	0.000598303	2.20861	1.49553
114	kmer_count_GCCC	0.0916159	2.44948e-32	1.34599e-28	0.00107007	0.000392218	2.59423	0.981658
115	kmer_count_GCCG	0.173411	9.33728e-115	5.13083e-111	0.000671325	0.000173971	1.62289	0.433379
116	kmer_count_GCGA	0.084473	1.48311e-27	8.14971e-24	0.00070372	0.000271684	1.71095	0.694755
117	kmer_count_GCGC	0.130749	2.01772e-65	1.10874e-61	0.000503976	0.00016958	1.2197	0.425175
118	kmer_count_GCGG	0.247602	1.63358e-233	8.97652e-230	0.00128599	0.000305586	3.11052	0.772141
119	kmer_count_GCGT	0.0775386	2.77033e-23	1.5223e-19	0.000432648	0.000105506	1.04438	0.25419
120	kmer_count_GCTA	0.040404	1.24257e-06	0.00682795	0.000639208	0.000190295	1.54146	0.454154
121	kmer_count_GCTG	0.125762	1.47464e-60	8.10316e-57	0.00113239	0.000269532	2.72858	0.638796
122	kmer_count_GGAA	0.10671	1.01832e-43	5.59565e-40	0.00145188	0.000326565	3.50157	0.788032
123	kmer_count_GGAC	0.11515	7.72812e-51	4.2466e-47	0.000802298	0.000262452	1.93992	0.652581
124	kmer_count_GGAG	0.302	0	0	0.00321151	0.000768563	7.79488	2.05117
125	kmer_count_GGAT	0.064305	3.79539e-16	2.08557e-12	0.00229374	0.00076493	5.56995	1.95894
126	kmer_count_GGCA	0.0885862	2.91614e-30	1.60242e-26	0.000717473	0.000163744	1.73394	0.405723
127	kmer_count_GGCC	0.174752	1.56804e-116	8.61636e-113	0.000961526	0.000359569	2.32711	0.898043
128	kmer_count_GGCG	0.229089	5.83306e-200	3.20526e-196	0.000835321	0.000239636	2.02729	0.604213
129	kmer_count_GGCT	0.0993766	5.67015e-38	3.11575e-34	0.00093735	0.00037056	2.25421	0.878381
130	kmer_count_GGGA	0.272125	5.70453e-282	3.13464e-278	0.00204677	0.000295879	4.94769	0.772181
131	kmer_count_GGGC	0.287864	0	0	0.00108933	0.000111023	2.63204	0.29464
132	kmer_count_GGGG	0.377747	0	0	0.00553927	0.000384972	13.3761	1.02075
133	kmer_count_GGGT	0.240788	7.32921e-221	4.0274e-217	0.00198829	0.000272848	4.80216	0.680779
134	kmer_count_GGTC	0.0861936	1.13422e-28	6.23256e-25	0.000545932	0.000164611	1.32018	0.403168
135	kmer_count_GGTG	0.233756	3.57765e-208	1.96592e-204	0.00172235	0.000377448	4.1535	0.879749
136	kmer_count_GTAA	0.0983489	3.35923e-37	1.8459e-33	0.00407209	0.00082153	9.81814	1.97803
137	kmer_count_GTAT	0.0640757	4.91153e-16	2.69888e-12	0.00106853	0.000315842	2.57438	0.73423
138	kmer_count_GTCG	0.0846978	1.06318e-27	5.8422e-24	0.000137757	7.40277e-05	0.33475	0.185908
139	kmer_count_GTGC	0.0675743	8.71039e-18	4.78636e-14	0.000636255	0.000132632	1.53217	0.305869
140	kmer_count_GTGG	0.269131	8.26807e-276	4.5433e-272	0.00247546	0.00076113	5.98622	1.87079
141	kmer_count_GTGT	0.0473372	6.046e-09	3.32228e-05	0.00197929	0.00050404	4.77466	1.21605
142	kmer_count_GTTA	0.061328	1.00288e-14	5.51082e-11	0.000363258	0.000145615	0.88047	0.36689
143	kmer_count_GTTG	0.0426259	2.47129e-07	0.00135797	0.00048185	0.000141413	1.16513	0.350606
144	kmer_count_GTTT	0.102555	2.05958e-40	1.13174e-36	0.000717122	0.000198226	1.72493	0.4547
145	kmer_count_TAAA	0.18348	2.0271e-128	1.11389e-124	0.0011966	0.000320151	2.87912	0.71967
146	kmer_count_TAAC	0.0823715	3.19331e-26	1.75472e-22	0.00068864	0.000221514	1.66304	0.529624
147	kmer_count_TAAG	0.0974274	1.62967e-36	8.95503e-33	0.00110756	0.000316144	2.6656	0.73506
148	kmer_count_TAAT	0.156283	2.75268e-93	1.5126e-89	0.00110974	0.000301969	2.67553	0.714365
149	kmer_count_TACA	0.119254	1.70102e-54	9.34712e-51	0.0018919	0.000431464	4.58257	1.11479
150	kmer_count_TACC	0.0558281	2.82527e-12	1.55248e-08	0.0024535	0.00104163	5.89358	2.43857
151	kmer_count_TACT	0.0954781	4.38284e-35	2.40837e-31	0.00109516	0.000293256	2.63259	0.664922
152	kmer_count_TAGA	0.0821748	4.23955e-26	2.32963e-22	0.000429406	8.25769e-05	1.04047	0.2177
153	kmer_count_TAGC	0.046198	1.53681e-08	8.44475e-05	0.000899785	0.0003033	2.17365	0.755619
154	kmer_count_TAGT	0.0711848	1.0846e-19	5.95989e-16	0.000483415	0.000171234	1.16007	0.38772
155	kmer_count_TATA	0.120244	2.13616e-55	1.17382e-51	0.0010338	0.000335608	2.50138	0.836242
156	kmer_count_TATC	0.0787038	5.62813e-24	3.09266e-20	0.000582614	0.000200125	1.40999	0.495857
157	kmer_count_TATG	0.0553524	4.48912e-12	2.46677e-08	0.00153559	0.000520552	3.6981	1.21144
158	kmer_count_TATT	0.167337	6.89136e-107	3.7868e-103	0.00163247	0.000587099	3.91001	1.28053
159	kmer_count_TCAA	0.129566	2.99001e-64	1.64301e-60	0.00106105	0.000283216	2.55909	0.667611
160	kmer_count_TCAC	0.112252	2.47871e-48	1.36205e-44	0.00247845	0.000605671	5.97676	1.43949
161	kmer_count_TCAG	0.0577657	4.11381e-13	2.26054e-09	0.00111734	0.000258797	2.70434	0.657327
162	kmer_count_TCAT	0.126244	5.08344e-61	2.79335e-57	0.000899554	0.000288191	2.15948	0.635791
163	kmer_count_TCCA	0.0901669	2.45771e-31	1.35051e-27	0.000720184	0.00022536	1.7336	0.526458
164	kmer_count_TCCC	0.0731333	9.24942e-21	5.08256e-17	0.00204662	0.000549416	4.94385	1.32635
165	kmer_count_TCCG	0.0606297	2.11373e-14	1.16149e-10	0.00030601	0.000155743	0.745177	0.395742
166	kmer_count_TCCT	0.094741	1.49585e-34	8.2197e-31	0.00189603	0.000735151	4.6053	1.86363
167	kmer_count_TCGG	0.0942284	3.49258e-34	1.91918e-30	0.000348259	0.000157062	0.846818	0.392372
168	kmer_count_TCTA	0.104938	2.71508e-42	1.49194e-38	0.000756952	0.000249808	1.82796	0.607061
169	kmer_count_TCTC	0.115677	2.66854e-51	1.46636e-47	0.00130996	0.000202059	3.16669	0.523216
170	kmer_count_TCTG	0.0575794	4.96524e-13	2.7284e-09	0.0017471	0.000263227	4.22005	0.659428
171	kmer_count_TCTT	0.15729	1.73436e-94	9.53032e-91	0.00304785	0.000475117	7.35377	1.13396
172	kmer_count_TGAA	0.0689997	1.58457e-18	8.70721e-15	0.000666453	0.000150023	1.61234	0.375603
173	kmer_count_TGAT	0.0696653	7.06255e-19	3.88087e-15	0.000726647	0.000147894	1.75454	0.358889
174	kmer_count_TGCG	0.0995567	4.14388e-38	2.27706e-34	0.000281217	6.43525e-05	0.680634	0.159839
175	kmer_count_TGGA	0.1027	1.58466e-40	8.70769e-37	0.00225744	0.000802658	5.46657	2.03427
176	kmer_count_TGGC	0.062389	3.17841e-15	1.74653e-11	0.000471356	0.000122054	1.13595	0.283922
177	kmer_count_TGGG	0.254664	5.34327e-247	2.93613e-243	0.00190372	0.000339443	4.59007	0.793253
178	kmer_count_TGTA	0.102515	2.21273e-40	1.2159e-36	0.000953064	0.000252235	2.30178	0.606817
179	kmer_count_TGTC	0.0502305	5.10755e-10	2.8066e-06	0.00114382	0.000369045	2.7736	0.922923
180	kmer_count_TGTG	0.0632531	1.22863e-15	6.75133e-12	0.00116433	0.000424911	2.79894	0.956234
181	kmer_count_TGTT	0.10146	1.45361e-39	7.98759e-36	0.00145201	0.000323508	3.50474	0.788396
182	kmer_count_TTAA	0.174324	5.78635e-116	3.1796e-112	0.00161732	0.000498094	3.88267	1.10621
183	kmer_count_TTAC	0.104884	2.99467e-42	1.64557e-38	0.000810231	0.000285403	1.95794	0.706181
184	kmer_count_TTAG	0.100292	1.1453e-38	6.29341e-35	0.00161892	0.000908556	3.87928	2.05509
185	kmer_count_TTAT	0.153128	1.41636e-89	7.78289e-86	0.00118313	0.000405882	2.85609	0.981995
186	kmer_count_TTCA	0.146856	2.01467e-82	1.10706e-78	0.00113945	0.000329593	2.74459	0.782469
187	kmer_count_TTCC	0.101235	2.16868e-39	1.19169e-35	0.00204428	0.000534689	4.94299	1.35178
188	kmer_count_TTCT	0.167937	1.18453e-107	6.509e-104	0.00209712	0.000351045	5.07661	0.940015
189	kmer_count_TTGA	0.0750452	7.74468e-22	4.2557e-18	0.000585895	0.000146997	1.41543	0.358911
190	kmer_count_TTGC	0.0439356	9.16036e-08	0.000503362	0.000568107	0.000119805	1.36877	0.276814
191	kmer_count_TTGG	0.060316	2.94639e-14	1.61904e-10	0.000785648	0.000265459	1.90634	0.666741
192	kmer_count_TTGT	0.0955682	3.76999e-35	2.07161e-31	0.000983072	0.000261311	2.36967	0.623841
193	kmer_count_TTTA	0.203717	3.28012e-158	1.80243e-154	0.00223078	0.000583373	5.38167	1.41065
194	kmer_count_TTTC	0.181529	1.03327e-125	5.6778e-122	0.00359842	0.000650923	8.67473	1.54808
195	kmer_count_TTTG	0.0991505	8.40018e-38	4.6159e-34	0.000645329	0.00014293	1.56014	0.362098
196	kmer_count_TTTT	0.207436	5.0393e-164	2.7691e-160	0.00393493	0.00034028	9.48088	0.610731
197	kmer_count_AAAAA	0.0932059	1.8697e-33	1.0274e-29	0.00127132	0.000194759	3.07508	0.512612
198	kmer_count_AAAAC	0.0553325	4.57629e-12	2.51467e-08	0.000360827	0.000171086	0.868041	0.407141
199	kmer_count_AAAAG	0.0501071	5.69235e-10	3.12795e-06	0.00110635	0.00050616	2.70193	1.29643
200	kmer_count_AAAAT	0.113833	1.0841e-49	5.95712e-46	0.000643511	0.000107963	1.55995	0.300436
201	kmer_count_AAACA	0.057332	6.36844e-13	3.49946e-09	0.000921377	0.000225916	2.23628	0.590561
202	kmer_count_AAACT	0.0414644	5.8112e-07	0.00319326	0.000381045	0.000165098	0.924303	0.41934
203	kmer_count_AAAGT	0.0480555	3.31867e-09	1.82361e-05	0.00036919	0.000191537	0.892543	0.466528
204	kmer_count_AAATA	0.0925804	5.17187e-33	2.84194e-29	0.000902438	0.000374318	2.1893	0.938085
205	kmer_count_AAATC	0.0410698	7.72837e-07	0.00424674	0.000456363	0.000216682	1.11005	0.554312
206	kmer_count_AAATG	0.053663	2.25087e-11	1.23685e-07	0.00203214	0.000749575	4.91337	1.85354
207	kmer_count_AAATT	0.0846162	1.19988e-27	6.59337e-24	0.000412876	0.000161205	0.994129	0.379915
208	kmer_count_AACAA	0.0457655	2.17687e-08	0.000119619	0.000586705	0.000213565	1.41877	0.522832
209	kmer_count_AACAT	0.0453084	3.13412e-08	0.00017222	0.000252319	0.000138057	0.611774	0.344706
210	kmer_count_AAGGG	0.0532397	3.34518e-11	1.83817e-07	0.000262653	0.00014278	0.637431	0.356208
211	kmer_count_AATAA	0.0655364	9.3619e-17	5.14436e-13	0.000663182	0.000251179	1.60601	0.632199
212	kmer_count_AATAC	0.0453738	2.97537e-08	0.000163496	0.000546228	0.000346502	1.3256	0.848227
213	kmer_count_AATAT	0.0635924	8.42937e-16	4.63194e-12	0.000326204	0.000108614	0.788861	0.269457
214	kmer_count_AATCT	0.0403846	1.25979e-06	0.00692255	0.000251085	0.0001153	0.606011	0.275572
215	kmer_count_AATGT	0.0445631	5.63348e-08	0.000309559	0.000791089	0.000478152	1.88786	1.10135
216	kmer_count_AATTA	0.061012	1.40681e-14	7.73042e-11	0.000318287	0.000137386	0.765623	0.330531
217	kmer_count_AATTC	0.0440538	8.36312e-08	0.000459553	0.000289241	0.000202489	0.700535	0.505365
218	kmer_count_AATTT	0.0877713	1.02613e-29	5.6386e-26	0.000499987	0.000118999	1.20593	0.277876
219	kmer_count_ACAAA	0.0611765	1.17981e-14	6.48304e-11	0.000762375	0.00018618	1.84001	0.440707
220	kmer_count_ACACA	0.0443922	6.43499e-08	0.000353603	0.00139155	0.000557855	3.36855	1.37505
221	kmer_count_ACATA	0.0432529	1.54238e-07	0.00084754	0.000333885	8.74318e-05	0.802492	0.192114
222	kmer_count_ACATT	0.0429597	1.92441e-07	0.00105746	0.000335682	0.000125823	0.807439	0.293566
223	kmer_count_ACGGG	0.0457038	2.28708e-08	0.000125675	0.000174354	8.85907e-05	0.417676	0.209185
224	kmer_count_ACTAA	0.0384419	4.81411e-06	0.0264535	0.000377948	0.000164095	0.912573	0.394773
225	kmer_count_ACTTT	0.0602091	3.29817e-14	1.81234e-10	0.000186349	9.19763e-05	0.449166	0.221999
226	kmer_count_AGAAA	0.0409216	8.59585e-07	0.00472342	0.000959731	0.000206943	2.30963	0.472373
227	kmer_count_AGAAT	0.0410598	7.78444e-07	0.00427755	0.00141666	0.000648935	3.41032	1.56367
228	kmer_count_AGAGG	0.0647193	2.3771e-16	1.30622e-12	0.000594496	0.000174708	1.43264	0.415404
229	kmer_count_AGCCG	0.0496615	8.4002e-10	4.61591e-06	0.000176445	6.13011e-05	0.425939	0.145444
230	kmer_count_AGCGC	0.0408284	9.18911e-07	0.00504941	7.80488e-05	4.8295e-05	0.189548	0.119532
231	kmer_count_AGCGG	0.0657704	7.15401e-17	3.93113e-13	0.000340399	0.000160062	0.827836	0.399103
232	kmer_count_AGGAG	0.0983232	3.51087e-37	1.92922e-33	0.000707537	0.000253532	1.70904	0.617047
233	kmer_count_AGGCC	0.0422934	3.16435e-07	0.00173881	0.000495221	7.33199e-05	1.19455	0.176469
234	kmer_count_AGGCG	0.0462274	1.50064e-08	8.24604e-05	0.000368002	0.000182807	0.896142	0.451714
235	kmer_count_AGGGA	0.0865605	6.51199e-29	3.57834e-25	0.000358017	9.51899e-05	0.861737	0.217898
236	kmer_count_AGGGC	0.087353	1.94866e-29	1.07079e-25	0.000236372	7.79894e-05	0.572374	0.194994
237	kmer_count_AGGGG	0.166536	7.16565e-106	3.93752e-102	0.000453233	0.00011392	1.0967	0.289196
238	kmer_count_AGGGT	0.0527218	5.40817e-11	2.97179e-07	0.000310031	0.00015357	0.749413	0.378483
239	kmer_count_AGGTG	0.0566336	1.27837e-12	7.02464e-09	0.000554596	0.000275258	1.33402	0.644217
240	kmer_count_AGTGG	0.0523855	7.36963e-11	4.04961e-07	0.000638468	0.000165593	1.54129	0.401954
241	kmer_count_AGTTT	0.0494905	9.74495e-10	5.35485e-06	0.000324611	0.000187583	0.778083	0.433862
242	kmer_count_ATAAA	0.0671375	1.45799e-17	8.01163e-14	0.00118825	0.000325439	2.86976	0.790123
243	kmer_count_ATAAT	0.0559721	2.45394e-12	1.34844e-08	0.000353497	0.000314303	0.866295	0.775962
244	kmer_count_ATACA	0.046402	1.30253e-08	7.1574e-05	0.00043556	0.000167051	1.0513	0.400991
245	kmer_count_ATATA	0.0437083	1.09054e-07	0.000599254	0.00108345	0.000388519	2.63092	0.980405
246	kmer_count_ATATT	0.067203	1.34992e-17	7.41782e-14	0.000458844	0.000254375	1.11157	0.621948
247	kmer_count_ATCTC	0.0382628	5.42932e-06	0.0298341	0.000354695	0.000154805	0.860277	0.394483
248	kmer_count_ATCTT	0.040785	9.47827e-07	0.00520831	0.000439115	0.000113833	1.06287	0.28964
249	kmer_count_ATGGG	0.049283	1.16597e-09	6.40701e-06	0.000307971	7.42724e-05	0.742391	0.173822
250	kmer_count_ATGTT	0.045825	2.07535e-08	0.00011404	0.000212787	2.99112e-05	0.51251	0.063913
251	kmer_count_ATTAA	0.0557436	3.06846e-12	1.68612e-08	0.000509873	0.000164465	1.23449	0.405285
252	kmer_count_ATTAC	0.038327	5.20057e-06	0.0285771	0.00049007	0.000342735	1.18738	0.844744
253	kmer_count_ATTAT	0.053107	3.78505e-11	2.07988e-07	0.000299574	0.000155775	0.725841	0.379196
254	kmer_count_ATTCA	0.0469164	8.55606e-09	4.70155e-05	0.000480588	0.00024091	1.15776	0.572649
255	kmer_count_ATTCT	0.0571723	7.47392e-13	4.10692e-09	0.000179502	8.52647e-05	0.433691	0.204601
256	kmer_count_ATTTA	0.0696659	7.0578e-19	3.87826e-15	0.000309129	0.000134795	0.740812	0.309168
257	kmer_count_ATTTC	0.0608979	1.589e-14	8.73156e-11	0.000262593	0.000128827	0.635111	0.306036
258	kmer_count_ATTTG	0.0402635	1.37225e-06	0.00754049	0.000229934	0.000124283	0.560177	0.315245
259	kmer_count_ATTTT	0.121173	2.99421e-56	1.64532e-52	0.00121811	0.000460598	2.92625	1.05115
260	kmer_count_CAAAA	0.072121	3.351e-20	1.84138e-16	0.000701343	0.000337077	1.69978	0.845566
261	kmer_count_CAAAT	0.0490352	1.44315e-09	7.93012e-06	0.000749112	0.000251437	1.80171	0.586349
262	kmer_count_CACAT	0.0410699	7.72783e-07	0.00424644	0.000455318	0.000101759	1.0988	0.247276
263	kmer_count_CACCT	0.0404291	1.22076e-06	0.00670806	0.000827312	0.000260665	2.00305	0.661154
264	kmer_count_CACTT	0.041985	3.97269e-07	0.00218299	0.000242891	0.000151922	0.589331	0.383585
265	kmer_count_CAGCG	0.040947	8.44086e-07	0.00463825	0.000346018	0.000121431	0.834765	0.292239
266	kmer_count_CAGGG	0.0815808	9.93459e-26	5.45906e-22	0.000455243	6.58808e-05	1.09966	0.163186
267	kmer_count_CATAA	0.0383268	5.20126e-06	0.0285809	0.000243722	0.000110445	0.589718	0.271755
268	kmer_count_CATAT	0.0397571	1.95663e-06	0.0107517	0.000236416	6.49086e-05	0.571978	0.161527
269	kmer_count_CATCT	0.0442204	7.35239e-08	0.000404014	0.0004389	0.000311679	1.05492	0.739942
270	kmer_count_CATTT	0.0769965	5.76796e-23	3.16949e-19	0.00044658	0.00031272	1.08469	0.780858
271	kmer_count_CCAAA	0.041005	8.09666e-07	0.00444911	0.000999785	0.000558506	2.38913	1.2601
272	kmer_count_CCACC	0.0411153	7.47961e-07	0.00411005	0.000980275	0.000301122	2.37011	0.739429
273	kmer_count_CCATT	0.038607	4.30677e-06	0.0236657	0.000649366	0.000150827	1.56888	0.367096
274	kmer_count_CCCGG	0.0681895	4.19283e-18	2.30396e-14	0.000380031	0.000184355	0.914278	0.43836
275	kmer_count_CCGAG	0.0385428	4.49774e-06	0.0247151	0.000199352	0.000145799	0.48273	0.35745
276	kmer_count_CCGCG	0.0675447	9.02104e-18	4.95706e-14	5.33557e-05	3.52825e-05	0.128502	0.0860657
277	kmer_count_CCGGC	0.045364	2.99861e-08	0.000164774	0.000171315	0.000102413	0.414856	0.248909
278	kmer_count_CCGGG	0.133091	9.0313e-68	4.9627e-64	0.000300896	0.000117721	0.729152	0.292614
279	kmer_count_CCTCA	0.0466176	1.09279e-08	6.00491e-05	0.000563069	0.00021373	1.36394	0.529156
280	kmer_count_CCTCC	0.039328	2.63347e-06	0.0144709	0.00096413	0.000370263	2.31991	0.890839
281	kmer_count_CCTGG	0.0500072	6.2132e-10	3.41415e-06	0.000725838	0.000428476	1.74885	1.02641
282	kmer_count_CCTTT	0.0428426	2.10145e-07	0.00115475	0.00013517	7.8912e-05	0.323639	0.184897
283	kmer_count_CGAGG	0.0657152	7.62359e-17	4.18916e-13	0.000252604	0.000121139	0.608338	0.29222
284	kmer_count_CGCCG	0.0565355	1.40886e-12	7.74166e-09	0.000106673	5.87062e-05	0.258313	0.145801
285	kmer_count_CGCGG	0.0917973	1.8307e-32	1.00597e-28	7.42644e-05	3.77257e-05	0.180037	0.0939557
286	kmer_count_CGGAG	0.0810248	2.19224e-25	1.20464e-21	9.26321e-05	5.48852e-05	0.224649	0.133452
287	kmer_count_CGGCC	0.0513852	1.82855e-10	1.00479e-06	0.000254382	0.000198936	0.618199	0.487717
288	kmer_count_CGGCG	0.0751114	7.09931e-22	3.90107e-18	0.000282305	0.00016068	0.688435	0.399659
289	kmer_count_CGGGA	0.0866445	5.73365e-29	3.15064e-25	0.000122232	4.84517e-05	0.294016	0.114004
290	kmer_count_CGGGC	0.095933	2.04515e-35	1.12381e-31	0.000250552	0.000112453	0.605362	0.275692
291	kmer_count_CGGGG	0.191166	2.28911e-139	1.25787e-135	0.00106387	0.000196806	2.57065	0.476557
292	kmer_count_CGGGT	0.0500053	6.22318e-10	3.41964e-06	0.000211137	8.97198e-05	0.508124	0.216773
293	kmer_count_CGGTG	0.0477692	4.21974e-09	2.31875e-05	0.000138486	8.93792e-05	0.334128	0.213288
294	kmer_count_CGTGG	0.0624491	2.97622e-15	1.63544e-11	9.80904e-05	7.49297e-05	0.23665	0.184374
295	kmer_count_CTAAA	0.0443968	6.41235e-08	0.000352359	0.000469122	0.000294474	1.14594	0.747678
296	kmer_count_CTAAT	0.0388427	3.67067e-06	0.0201703	0.000589308	0.000342207	1.40144	0.794078
297	kmer_count_CTCAA	0.0429035	2.00747e-07	0.00110311	0.000270652	6.59082e-05	0.649899	0.141184
298	kmer_count_CTCAC	0.0460523	1.72868e-08	9.49911e-05	0.00176734	0.000736752	4.27008	1.82311
299	kmer_count_CTCAT	0.0392939	2.6959e-06	0.014814	0.000165287	8.67482e-05	0.401716	0.211912
300	kmer_count_CTCCC	0.0391592	2.95722e-06	0.0162499	0.000635319	0.000289202	1.53484	0.7146
301	kmer_count_CTCCT	0.0447795	4.75598e-08	0.000261341	0.000890707	0.000359974	2.143	0.837805
302	kmer_count_CTCTT	0.0466836	1.03547e-08	5.68989e-05	0.000223312	8.73635e-05	0.540845	0.219
303	kmer_count_CTGCG	0.0475973	4.87095e-09	2.67659e-05	0.000173886	9.93324e-05	0.421902	0.243869
304	kmer_count_CTGGA	0.0409832	8.2247e-07	0.00451947	0.000351894	8.03931e-05	0.851162	0.205872
305	kmer_count_CTGGG	0.105339	1.29639e-42	7.12368e-39	0.000620544	0.000180821	1.49714	0.427741
306	kmer_count_CTGTA	0.0430186	1.84099e-07	0.00101162	0.000268236	9.18507e-05	0.649955	0.228411
307	kmer_count_CTTAA	0.0418775	4.29894e-07	0.00236227	0.000247026	0.000158173	0.595402	0.381303
308	kmer_count_CTTCT	0.045418	2.87267e-08	0.000157853	0.000344395	0.0001492	0.838216	0.380996
309	kmer_count_CTTTA	0.049613	8.76176e-10	4.81459e-06	0.00015471	9.74879e-05	0.371384	0.232176
310	kmer_count_CTTTC	0.0437043	1.09384e-07	0.000601065	0.000241392	9.6355e-05	0.58773	0.246184
311	kmer_count_CTTTT	0.0843332	1.82344e-27	1.00198e-23	0.000422556	0.000152778	1.02058	0.371956
312	kmer_count_GAAAA	0.0441404	7.82216e-08	0.000429827	0.00129202	0.000347785	3.12707	0.882662
313	kmer_count_GAAGA	0.0392001	2.87547e-06	0.0158007	0.00135628	0.000292108	3.27196	0.713129
314	kmer_count_GAAGG	0.0897641	4.63534e-31	2.54712e-27	0.00129084	0.000595338	3.13801	1.52661
315	kmer_count_GACGG	0.0439837	8.82706e-08	0.000485047	0.000237119	7.95942e-05	0.572103	0.194206
316	kmer_count_GAGAG	0.0624158	3.0864e-15	1.69598e-11	0.000488483	0.000279041	1.18555	0.706306
317	kmer_count_GAGCC	0.060866	1.64398e-14	9.03369e-11	0.000206748	8.55517e-05	0.500141	0.207085
318	kmer_count_GAGCG	0.0742553	2.17478e-21	1.19504e-17	0.000143154	5.60004e-05	0.347581	0.142318
319	kmer_count_GAGGA	0.112357	2.0135e-48	1.10642e-44	0.000890036	0.000160946	2.14213	0.355921
320	kmer_count_GAGGC	0.0763	1.46891e-22	8.07163e-19	0.000263101	0.000117236	0.637341	0.29067
321	kmer_count_GAGGG	0.207529	3.58996e-164	1.97268e-160	0.00132357	0.000259568	3.20695	0.685737
322	kmer_count_GAGGT	0.0507186	3.31804e-10	1.82326e-06	0.00019753	7.95019e-05	0.478445	0.196899
323	kmer_count_GAGTG	0.0465866	1.12081e-08	6.15886e-05	0.00049249	0.000213203	1.193	0.536882
324	kmer_count_GATGG	0.0622963	3.51663e-15	1.93239e-11	0.00105108	0.000485336	2.53975	1.17681
325	kmer_count_GCAGC	0.0540424	1.57403e-11	8.64928e-08	0.000476543	0.00018456	1.14355	0.418219
326	kmer_count_GCAGG	0.0891455	1.22155e-30	6.71239e-27	0.000512779	0.000141869	1.23203	0.326323
327	kmer_count_GCCCG	0.0592964	8.56973e-14	4.70907e-10	0.000447655	0.00030677	1.06852	0.727404
328	kmer_count_GCCGC	0.0695559	8.07047e-19	4.43472e-15	0.000239688	0.00015384	0.581343	0.373718
329	kmer_count_GCCGG	0.104761	3.75279e-42	2.06216e-38	0.000170997	9.61096e-05	0.411499	0.230131
330	kmer_count_GCCTG	0.044145	7.79408e-08	0.000428285	0.000519285	6.12824e-05	1.25419	0.152883
331	kmer_count_GCGAG	0.0594045	7.6592e-14	4.20873e-10	0.000106815	0.000100656	0.261754	0.254138
332	kmer_count_GCGCC	0.0585499	1.85109e-13	1.01717e-09	0.000199984	0.000100367	0.484173	0.250384
333	kmer_count_GCGCG	0.0687485	2.1452e-18	1.17879e-14	0.000137534	7.01869e-05	0.334246	0.173396
334	kmer_count_GCGGA	0.0651973	1.38012e-16	7.58377e-13	5.98712e-05	2.8824e-05	0.144439	0.0691842
335	kmer_count_GCGGC	0.092374	7.22386e-33	3.96951e-29	0.000236134	0.000137117	0.578735	0.34406
336	kmer_count_GCGGG	0.179125	2.04871e-122	1.12577e-118	0.000547525	0.000170543	1.31312	0.378291
337	kmer_count_GCGGT	0.0427203	2.3031e-07	0.00126555	3.26328e-05	1.59325e-05	0.0792065	0.0402627
338	kmer_count_GCGTG	0.0435862	1.19723e-07	0.000657877	0.000184952	5.93866e-05	0.446187	0.143415
339	kmer_count_GCTGC	0.0536991	2.17591e-11	1.19567e-07	0.00065334	0.000238524	1.56943	0.54575
340	kmer_count_GCTGG	0.0869772	3.45778e-29	1.90005e-25	0.000315795	0.000120346	0.764591	0.301191
341	kmer_count_GGAAG	0.098313	3.57337e-37	1.96357e-33	0.000686428	0.000225964	1.6526	0.540637
342	kmer_count_GGACC	0.0505906	3.71694e-10	2.04246e-06	0.000326968	0.000188701	0.786039	0.436962
343	kmer_count_GGACG	0.047709	4.43735e-09	2.43832e-05	0.000192321	0.000114978	0.465589	0.285301
344	kmer_count_GGAGA	0.0879392	7.92597e-30	4.35532e-26	0.000473169	0.000102521	1.13761	0.223766
345	kmer_count_GGAGC	0.13528	5.26842e-70	2.895e-66	0.00029246	0.0001082	0.705624	0.26108
346	kmer_count_GGAGG	0.232371	1.01891e-205	5.59894e-202	0.00117891	0.00029649	2.84621	0.727064
347	kmer_count_GGAGT	0.0441244	7.91914e-08	0.000435156	0.000555563	0.000215151	1.34437	0.525905
348	kmer_count_GGATG	0.0730711	1.00165e-20	5.50407e-17	0.000475276	0.000202936	1.15094	0.501394
349	kmer_count_GGCAG	0.0994093	5.3574e-38	2.94389e-34	0.000618736	0.00025949	1.4889	0.6085
350	kmer_count_GGCCC	0.083169	1.00534e-26	5.52435e-23	0.000231568	9.70098e-05	0.559313	0.234813
351	kmer_count_GGCCG	0.104533	5.69795e-42	3.13102e-38	0.000175264	7.26329e-05	0.426886	0.18398
352	kmer_count_GGCCT	0.0522696	8.1951e-11	4.50321e-07	0.000349789	0.000133703	0.849941	0.33777
353	kmer_count_GGCGA	0.0465623	1.14319e-08	6.28184e-05	0.000999295	0.000658093	2.44078	1.64499
354	kmer_count_GGCGC	0.0831457	1.03997e-26	5.71463e-23	0.000246097	0.000113	0.6007	0.283692
355	kmer_count_GGCGG	0.161869	4.8178e-100	2.64738e-96	0.000524027	0.000155467	1.27235	0.405729
356	kmer_count_GGCTG	0.0926538	4.59162e-33	2.5231e-29	0.000361346	0.000143758	0.869574	0.334452
357	kmer_count_GGGAA	0.0877601	1.04397e-29	5.73663e-26	0.000729246	0.00026535	1.75612	0.613276
358	kmer_count_GGGAC	0.0823027	3.52633e-26	1.93772e-22	0.000275175	0.000177256	0.669945	0.443834
359	kmer_count_GGGAG	0.225376	1.51917e-193	8.34781e-190	0.00071461	0.000192019	1.72998	0.484266
360	kmer_count_GGGAT	0.0392464	2.78537e-06	0.0153056	0.000943921	0.000425295	2.30422	1.09728
361	kmer_count_GGGCA	0.0881605	5.63475e-30	3.0963e-26	0.000321135	0.000112859	0.769976	0.258126
362	kmer_count_GGGCC	0.141132	3.72909e-76	2.04914e-72	0.000384525	0.000172365	0.931051	0.422683
363	kmer_count_GGGCG	0.166626	5.51985e-106	3.03316e-102	0.000389108	0.000127927	0.944367	0.322971
364	kmer_count_GGGCT	0.116079	1.1789e-51	6.47808e-48	0.000579227	0.000282335	1.40909	0.707764
365	kmer_count_GGGGA	0.207127	1.54797e-163	8.50611e-160	0.00145163	0.00030491	3.5092	0.772314
366	kmer_count_GGGGC	0.235847	6.60121e-212	3.62737e-208	0.00143871	0.000183735	3.46723	0.408525
367	kmer_count_GGGGG	0.241687	1.64833e-222	9.05755e-219	0.00252241	0.00016034	6.08706	0.378498
368	kmer_count_GGGGT	0.173294	1.33168e-114	7.31759e-111	0.0007516	0.000196013	1.80707	0.432818
369	kmer_count_GGGTC	0.0828145	1.68288e-26	9.24744e-23	0.000289608	0.000105556	0.699612	0.258785
370	kmer_count_GGGTG	0.194342	5.05448e-144	2.77744e-140	0.00090345	0.000189781	2.19044	0.5024
371	kmer_count_GGGTT	0.045093	3.71647e-08	0.00020422	0.00050228	0.000282234	1.2057	0.668993
372	kmer_count_GGTCC	0.0394094	2.48976e-06	0.0136812	0.000150678	8.1221e-05	0.366372	0.202023
373	kmer_count_GGTCG	0.0537838	2.00916e-11	1.10403e-07	0.000144032	8.23931e-05	0.346469	0.194938
374	kmer_count_GGTGA	0.0407446	9.75547e-07	0.00536063	0.00122147	0.000437745	2.94971	1.06729
375	kmer_count_GGTGC	0.0567303	1.16132e-12	6.38145e-09	0.000304784	8.63458e-05	0.736214	0.210086
376	kmer_count_GGTGG	0.198019	1.65292e-149	9.08277e-146	0.00108479	0.000252733	2.62334	0.637382
377	kmer_count_GGTGT	0.0551244	5.59664e-12	3.07535e-08	0.000277763	7.03335e-05	0.669903	0.166625
378	kmer_count_GGTTG	0.0465213	1.18207e-08	6.49547e-05	0.000242117	0.000116063	0.588587	0.288563
379	kmer_count_GTCGG	0.0535547	2.49178e-11	1.36923e-07	8.14047e-05	8.50737e-05	0.197742	0.209099
380	kmer_count_GTGCG	0.0469629	8.23512e-09	4.5252e-05	0.000154244	5.9764e-05	0.368811	0.13423
381	kmer_count_GTGGA	0.0813305	1.41964e-25	7.8009e-22	0.000412093	0.000142021	0.992469	0.334938
382	kmer_count_GTGGC	0.0573708	6.12514e-13	3.36576e-09	0.000173908	5.3035e-05	0.419693	0.131179
383	kmer_count_GTGGG	0.226853	4.38131e-196	2.40753e-192	0.00177976	0.000365423	4.30861	0.935744
384	kmer_count_GTGGT	0.046988	8.06665e-09	4.43262e-05	0.000791336	0.000184373	1.91723	0.477235
385	kmer_count_GTGTG	0.068662	2.3802e-18	1.30792e-14	0.00071644	0.00028621	1.72275	0.660561
386	kmer_count_GTTGG	0.055581	3.59528e-12	1.97561e-08	0.000741686	0.000407675	1.80131	1.02942
387	kmer_count_GTTTT	0.0582566	2.49866e-13	1.37301e-09	0.000271443	9.5729e-05	0.652075	0.222585
388	kmer_count_TAAAA	0.107536	2.16296e-44	1.18854e-40	0.000885189	0.000197623	2.14651	0.51373
389	kmer_count_TAAAT	0.0689212	1.74204e-18	9.57253e-15	0.000754335	0.000353979	1.81128	0.843658
390	kmer_count_TAAGA	0.0420488	3.7908e-07	0.00208304	0.0011414	0.000649814	2.75679	1.57095
391	kmer_count_TAATA	0.0512185	2.12379e-10	1.16702e-06	0.000202056	6.28736e-05	0.489677	0.158459
392	kmer_count_TAATC	0.0388441	3.66723e-06	0.0201514	0.000566173	0.00024898	1.36444	0.600339
393	kmer_count_TAATT	0.0704711	2.62802e-19	1.4441e-15	0.000913497	0.000432715	2.21188	1.0536
394	kmer_count_TACAT	0.039414	2.48175e-06	0.0136372	0.000248134	0.000183659	0.597487	0.442947
395	kmer_count_TACTT	0.0413034	6.53053e-07	0.00358853	0.000346135	0.000141418	0.836848	0.352197
396	kmer_count_TATAA	0.0529369	4.43224e-11	2.43551e-07	0.000221384	8.24739e-05	0.537111	0.20643
397	kmer_count_TATAT	0.0505884	3.72396e-10	2.04631e-06	0.000506417	0.0002139	1.22315	0.521163
398	kmer_count_TATTA	0.049443	1.01537e-09	5.57947e-06	0.00026196	0.000157832	0.626875	0.366205
399	kmer_count_TATTT	0.100435	8.91146e-39	4.89685e-35	0.000849812	0.000312177	2.03862	0.702521
400	kmer_count_TCAAA	0.0574573	5.61474e-13	3.0853e-09	0.00061265	0.000330842	1.48199	0.808843
401	kmer_count_TCACC	0.0386608	4.15299e-06	0.0228207	0.000745411	0.000530983	1.79336	1.28351
402	kmer_count_TCACT	0.0496637	8.38409e-10	4.60706e-06	0.000401925	0.000187841	0.976093	0.471605
403	kmer_count_TCATT	0.0577465	4.19446e-13	2.30485e-09	0.000191082	6.37284e-05	0.461315	0.152
404	kmer_count_TCCCA	0.0593386	8.20257e-14	4.50731e-10	0.00122245	0.000329004	2.9375	0.737135
405	kmer_count_TCCGG	0.0379621	6.63589e-06	0.0364642	0.000164531	7.60288e-05	0.393713	0.17304
406	kmer_count_TCCTC	0.0398603	1.82075e-06	0.010005	0.000429937	0.000238318	1.04273	0.592942
407	kmer_count_TCCTT	0.0471987	6.78068e-09	3.72598e-05	0.000246519	0.000105902	0.591462	0.238639
408	kmer_count_TCGGG	0.0568855	9.95253e-13	5.46892e-09	0.000231671	0.000153194	0.565879	0.381303
409	kmer_count_TCTCA	0.0484551	2.36771e-09	1.30106e-05	0.000257102	0.000166105	0.620868	0.405246
410	kmer_count_TCTCC	0.0394549	2.41274e-06	0.013258	0.000400726	0.00014169	0.963666	0.335761
411	kmer_count_TCTCT	0.052925	4.48149e-11	2.46258e-07	0.000704079	0.000514537	1.69809	1.25251
412	kmer_count_TCTGT	0.0432918	1.49762e-07	0.000822943	0.00050671	0.000208688	1.21879	0.491745
413	kmer_count_TCTTA	0.0414767	5.75945e-07	0.00316482	0.000121399	8.67869e-05	0.295961	0.214921
414	kmer_count_TCTTC	0.0459969	1.8075e-08	9.93223e-05	0.00118731	0.000928479	2.8887	2.29565
415	kmer_count_TCTTT	0.0765384	1.06767e-22	5.86683e-19	0.000262034	8.26916e-05	0.632482	0.202448
416	kmer_count_TGAAA	0.0450648	3.80026e-08	0.000208824	0.000769037	0.000255674	1.85546	0.625255
417	kmer_count_TGAGG	0.0507318	3.27935e-10	1.802e-06	0.000623651	0.000369439	1.50916	0.893173
418	kmer_count_TGATT	0.0395235	2.30092e-06	0.0126436	0.000194897	0.000166855	0.46823	0.395481
419	kmer_count_TGCGG	0.0621009	4.35079e-15	2.39076e-11	0.000132008	4.1007e-05	0.317431	0.0965344
420	kmer_count_TGCTT	0.037627	8.28324e-06	0.0455164	0.000400504	0.000189927	0.969833	0.470915
421	kmer_count_TGGAG	0.0892594	1.02246e-30	5.6184e-27	0.000505473	0.000198662	1.21812	0.47367
422	kmer_count_TGGCG	0.0469095	8.60496e-09	4.72842e-05	0.000228144	8.41388e-05	0.549894	0.203106
423	kmer_count_TGGGA	0.0615788	7.65685e-15	4.20744e-11	0.000621288	0.000206255	1.50028	0.507037
424	kmer_count_TGGGC	0.0756647	3.42031e-22	1.87946e-18	0.000275268	9.68142e-05	0.666867	0.237827
425	kmer_count_TGGGG	0.234829	4.36976e-210	2.40118e-206	0.00135675	0.000173528	3.26962	0.384634
426	kmer_count_TGGGT	0.0761766	1.73187e-22	9.5166e-19	0.000433491	0.000220592	1.04461	0.525348
427	kmer_count_TGGTG	0.0561155	2.13175e-12	1.1714e-08	0.00115308	0.000387345	2.79777	0.960442
428	kmer_count_TGTAA	0.0493814	1.07099e-09	5.88507e-06	0.00046141	0.000227064	1.1212	0.560035
429	kmer_count_TGTGG	0.0875326	1.48022e-29	8.13379e-26	0.000391074	0.000103682	0.938205	0.224197
430	kmer_count_TGTTT	0.0627225	2.20566e-15	1.21201e-11	0.000703203	0.000383175	1.71811	0.964005
431	kmer_count_TTAAA	0.0885132	3.26584e-30	1.79458e-26	0.000884385	0.000403366	2.14919	1.00923
432	kmer_count_TTAAG	0.0399277	1.73707e-06	0.00954521	0.000256576	0.000159465	0.620235	0.386546
433	kmer_count_TTAAT	0.0588958	1.29709e-13	7.12749e-10	0.00151761	0.000885868	3.63253	2.0293
434	kmer_count_TTACA	0.0531073	3.78401e-11	2.07931e-07	0.00086401	0.000481696	2.08069	1.15362
435	kmer_count_TTATA	0.0562605	1.84829e-12	1.01564e-08	0.000218773	7.67579e-05	0.530608	0.194131
436	kmer_count_TTATT	0.0753974	4.87065e-22	2.67642e-18	0.000480414	0.000261212	1.16805	0.648608
437	kmer_count_TTCAA	0.0536192	2.34539e-11	1.28879e-07	0.000233172	0.000159526	0.562324	0.383985
438	kmer_count_TTCAT	0.056659	1.24656e-12	6.84984e-09	0.000218652	0.000127799	0.52153	0.295916
439	kmer_count_TTCCA	0.0444457	6.17294e-08	0.000339203	0.000328043	0.000185686	0.795648	0.465418
440	kmer_count_TTCCT	0.0521767	8.92196e-11	4.90262e-07	0.000907623	0.000276478	2.19737	0.689188
441	kmer_count_TTCTA	0.0465757	1.13082e-08	6.21386e-05	0.000181011	0.000105786	0.441317	0.265777
442	kmer_count_TTCTC	0.0523516	7.60204e-11	4.17732e-07	0.000320251	0.000106954	0.774309	0.261539
443	kmer_count_TTCTG	0.0426608	2.40771e-07	0.00132304	0.000663235	0.00034354	1.61132	0.846143
444	kmer_count_TTCTT	0.0772838	3.91297e-23	2.15018e-19	0.000580104	0.000293164	1.40795	0.72348
445	kmer_count_TTGAA	0.0399738	1.68188e-06	0.00924191	0.000371538	0.000185806	0.896406	0.451269
446	kmer_count_TTGGG	0.0660863	4.96819e-17	2.73002e-13	0.000225899	7.82355e-05	0.544453	0.185203
447	kmer_count_TTGTA	0.0378058	7.36074e-06	0.0404473	0.000403505	0.000136875	0.976407	0.343511
448	kmer_count_TTGTT	0.0483456	2.59789e-09	1.42754e-05	0.000673363	0.000472665	1.63383	1.14785
449	kmer_count_TTTAA	0.0945903	1.92014e-34	1.05512e-30	0.000418102	0.00011062	1.01156	0.280003
450	kmer_count_TTTAC	0.0419918	3.95316e-07	0.00217226	0.000361664	0.000164229	0.874568	0.392441
451	kmer_count_TTTAG	0.0472615	6.43743e-09	3.53737e-05	0.000277421	0.000177036	0.669395	0.425991
452	kmer_count_TTTAT	0.0818124	7.1326e-26	3.91936e-22	0.00033164	0.0001346	0.802477	0.332491
453	kmer_count_TTTCA	0.075279	5.69355e-22	3.12861e-18	0.000528327	0.000273717	1.28015	0.671978
454	kmer_count_TTTCC	0.0548751	7.11499e-12	3.90969e-08	0.00017855	8.8051e-05	0.431326	0.214829
455	kmer_count_TTTCT	0.0932084	1.86219e-33	1.02328e-29	0.000608913	0.000246003	1.46903	0.603257
456	kmer_count_TTTGA	0.0478837	3.83381e-09	2.10668e-05	0.00022042	8.40546e-05	0.531161	0.203458
457	kmer_count_TTTGT	0.0508574	2.93271e-10	1.61152e-06	0.000392995	0.000136242	0.94831	0.328732
458	kmer_count_TTTTA	0.113441	2.3631e-49	1.29852e-45	0.000434557	0.000245765	1.04418	0.572203
459	kmer_count_TTTTC	0.0884582	3.55597e-30	1.954e-26	0.000587568	0.000241133	1.42135	0.593864
460	kmer_count_TTTTG	0.0642682	3.95626e-16	2.17396e-12	0.000384745	0.000149896	0.923834	0.343999
461	kmer_count_TTTTT	0.10857	3.05909e-45	1.68097e-41	0.00104454	0.000279769	2.51694	0.663758
462	kmer_count_AAAAAA	0.0442862	6.98706e-08	0.000383939	0.000702853	0.000203806	1.69448	0.487373
463	kmer_count_AAAAAT	0.0546581	8.76061e-12	4.81395e-08	0.000241137	8.7756e-05	0.583861	0.218278
464	kmer_count_AAAATA	0.0476108	4.81628e-09	2.64655e-05	0.000357837	0.000165912	0.867902	0.41558
465	kmer_count_AAAATT	0.0415366	5.51427e-07	0.00303009	7.59104e-05	4.33305e-05	0.185241	0.10921
466	kmer_count_AATTTT	0.0414818	5.73847e-07	0.00315329	0.000104688	6.80069e-05	0.253113	0.165171
467	kmer_count_AGAGGG	0.0392866	2.70953e-06	0.0148889	0.000571969	0.00037886	1.37293	0.886386
468	kmer_count_AGGAGG	0.0622822	3.5711e-15	1.96232e-11	0.000252958	9.5004e-05	0.613793	0.237357
469	kmer_count_AGGGAG	0.0650886	1.56227e-16	8.58466e-13	0.000377035	0.000183054	0.905366	0.432148
470	kmer_count_AGGGGA	0.0473127	6.17e-09	3.39041e-05	0.000209479	9.43808e-05	0.507402	0.2297
471	kmer_count_AGGGGC	0.0571725	7.47274e-13	4.10627e-09	0.000154034	9.33357e-05	0.36951	0.221804
472	kmer_count_AGGGGG	0.0656563	8.15769e-17	4.48265e-13	0.000335434	0.000154707	0.80695	0.364812
473	kmer_count_AGGGTG	0.0400872	1.5534e-06	0.00853592	7.91298e-05	4.86026e-05	0.191663	0.119427
474	kmer_count_AGGTGG	0.0459969	1.80756e-08	9.93254e-05	0.000303827	0.000113291	0.735171	0.281689
475	kmer_count_AGTGGG	0.0395139	2.31626e-06	0.0127278	0.000138221	7.58814e-05	0.337121	0.191145
476	kmer_count_ATTTTA	0.0378147	7.31764e-06	0.0402105	0.000133147	5.31443e-05	0.318336	0.119347
477	kmer_count_ATTTTT	0.0554042	4.26905e-12	2.34584e-08	0.000234516	0.000148041	0.559009	0.342722
478	kmer_count_CAGGGG	0.0404909	1.16847e-06	0.00642074	0.000194956	9.97169e-05	0.470402	0.23991
479	kmer_count_CCCGGG	0.0457604	2.18573e-08	0.000120106	0.000110396	4.37774e-05	0.264992	0.0994289
480	kmer_count_CCGCGG	0.039218	2.8404e-06	0.015608	1.84767e-05	2.67383e-05	0.0456956	0.0670967
481	kmer_count_CCGGGC	0.041286	6.61314e-07	0.00363392	5.4453e-05	3.20859e-05	0.130635	0.0754815
482	kmer_count_CCGGGG	0.0749391	8.90243e-22	4.89189e-18	0.00099099	0.000544441	2.40201	1.34859
483	kmer_count_CGCGGG	0.0535518	2.49847e-11	1.37291e-07	8.01124e-05	8.01924e-05	0.19226	0.191235
484	kmer_count_CGGAGG	0.0435208	1.25843e-07	0.000691509	2.40615e-05	1.91726e-05	0.0585592	0.0473889
485	kmer_count_CGGCGG	0.0476456	4.67856e-09	2.57087e-05	4.58663e-05	4.54895e-05	0.112703	0.114311
486	kmer_count_CGGGAG	0.0506899	3.4036e-10	1.87028e-06	9.44505e-05	7.68818e-05	0.223872	0.176523
487	kmer_count_CGGGCG	0.0424302	2.859e-07	0.00157102	6.18693e-05	5.95993e-05	0.149565	0.143004
488	kmer_count_CGGGGA	0.056821	1.06124e-12	5.83154e-09	0.000353581	0.000280597	0.846057	0.642544
489	kmer_count_CGGGGC	0.0733916	6.64083e-21	3.64914e-17	0.000131884	9.81265e-05	0.317634	0.23901
490	kmer_count_CGGGGG	0.0856031	2.75675e-28	1.51484e-24	9.77338e-05	6.07829e-05	0.238128	0.153951
491	kmer_count_CGTGGG	0.0417421	4.747e-07	0.00260847	3.8644e-05	2.74459e-05	0.0930248	0.0652819
492	kmer_count_CTGGGG	0.0744379	1.7146e-21	9.42172e-18	0.000407133	0.00014782	0.981837	0.358498
493	kmer_count_GAAGGG	0.0437572	1.05048e-07	0.000577238	0.000222379	0.000116842	0.535614	0.281157
494	kmer_count_GAGAGG	0.037797	7.40379e-06	0.0406838	0.000360866	9.86207e-05	0.87564	0.260052
495	kmer_count_GAGCGG	0.0380148	6.40704e-06	0.0352067	8.00986e-05	7.81812e-05	0.192933	0.185561
496	kmer_count_GAGGAG	0.07598	2.25045e-22	1.23662e-18	0.000502172	0.000161232	1.21015	0.37565
497	kmer_count_GAGGGA	0.0706464	2.11652e-19	1.16303e-15	0.00104804	0.000387551	2.52746	0.907348
498	kmer_count_GAGGGC	0.0526987	5.52451e-11	3.03572e-07	0.00014391	7.93894e-05	0.351388	0.201155
499	kmer_count_GAGGGG	0.108373	4.44059e-45	2.44011e-41	0.000294831	0.00018399	0.707877	0.423143
500	kmer_count_GAGGGT	0.0380779	6.14365e-06	0.0337593	0.000202318	0.000108526	0.492946	0.270204
501	kmer_count_GAGGTG	0.0432419	1.55538e-07	0.000854679	0.000172694	4.42084e-05	0.416569	0.104286
502	kmer_count_GCAGGG	0.0564314	1.56156e-12	8.58076e-09	9.76631e-05	4.78616e-05	0.235876	0.116849
503	kmer_count_GCCGCG	0.0391606	2.9545e-06	0.016235	1.96392e-05	2.73679e-05	0.0465964	0.0628848
504	kmer_count_GCCGGG	0.0702976	3.25458e-19	1.78839e-15	6.57246e-05	3.84903e-05	0.159549	0.0950756
505	kmer_count_GCGCGG	0.0457547	2.19576e-08	0.000120657	3.17787e-05	2.15153e-05	0.07745	0.0533592
506	kmer_count_GCGGAG	0.0464445	1.25833e-08	6.9145e-05	1.91021e-05	1.17489e-05	0.0464329	0.0290523
507	kmer_count_GCGGCC	0.0379582	6.65287e-06	0.0365575	0.000140115	8.45621e-05	0.342527	0.211165
508	kmer_count_GCGGCG	0.0461556	1.59035e-08	8.73896e-05	0.000104283	6.22834e-05	0.253905	0.153789
509	kmer_count_GCGGGA	0.0457557	2.19403e-08	0.000120562	9.99498e-05	7.0553e-05	0.24168	0.170524
510	kmer_count_GCGGGC	0.0482791	2.74822e-09	1.51015e-05	0.00011283	0.000139062	0.268566	0.319424
511	kmer_count_GCGGGG	0.114156	5.6894e-50	3.12633e-46	0.000213998	9.21719e-05	0.517801	0.221517
512	kmer_count_GCTGGG	0.0607425	1.87493e-14	1.03027e-10	0.0002364	0.000112977	0.569045	0.263223
513	kmer_count_GGAAGG	0.0593537	8.07455e-14	4.43697e-10	0.000411408	9.61284e-05	0.994596	0.241029
514	kmer_count_GGAGAG	0.0543084	1.22302e-11	6.72049e-08	0.000323751	0.000182498	0.780017	0.441988
515	kmer_count_GGAGCC	0.0517818	1.27796e-10	7.0224e-07	8.56914e-05	5.7143e-05	0.20622	0.135864
516	kmer_count_GGAGCG	0.0470161	7.8827e-09	4.33155e-05	0.000151555	7.52021e-05	0.366784	0.181869
517	kmer_count_GGAGGA	0.0790196	3.63942e-24	1.99986e-20	0.00046403	0.000190511	1.10929	0.436063
518	kmer_count_GGAGGC	0.0509919	2.60135e-10	1.42944e-06	0.000194071	0.000126599	0.466203	0.293936
519	kmer_count_GGAGGG	0.140138	4.31525e-75	2.37123e-71	0.000403542	0.000113183	0.979249	0.296264
520	kmer_count_GGAGGT	0.0460504	1.73135e-08	9.51377e-05	0.000133702	6.54118e-05	0.324215	0.163704
521	kmer_count_GGATGG	0.0436401	1.14891e-07	0.000631326	0.000728535	0.000437195	1.74144	0.99959
522	kmer_count_GGCAGG	0.0476658	4.60035e-09	2.52789e-05	0.000288965	0.000170239	0.69948	0.421622
523	kmer_count_GGCCGC	0.0395641	2.23714e-06	0.0122931	0.000185684	0.000237354	0.451854	0.579129
524	kmer_count_GGCCGG	0.0540713	1.53153e-11	8.41577e-08	0.000109852	7.63891e-05	0.267685	0.19167
525	kmer_count_GGCCTG	0.0436438	1.14571e-07	0.000629569	0.000238327	7.11544e-05	0.57317	0.162268
526	kmer_count_GGCGCG	0.0387602	3.8822e-06	0.0213327	0.000117418	0.000147246	0.287619	0.36197
527	kmer_count_GGCGGC	0.0520051	1.0433e-10	5.73293e-07	0.000141736	7.84792e-05	0.346292	0.200134
528	kmer_count_GGCGGG	0.10252	2.19201e-40	1.20451e-36	0.000125774	8.36195e-05	0.306873	0.205946
529	kmer_count_GGCTGG	0.0501344	5.55731e-10	3.05374e-06	0.000231572	0.000148642	0.560521	0.356624
530	kmer_count_GGGAAG	0.0597555	5.31088e-14	2.91833e-10	0.000331603	0.000120975	0.797834	0.284756
531	kmer_count_GGGAGA	0.0458233	2.0782e-08	0.000114197	0.000165846	8.72546e-05	0.400981	0.215506
532	kmer_count_GGGAGC	0.0722497	2.84811e-20	1.56504e-16	9.05538e-05	3.31566e-05	0.218803	0.0823378
533	kmer_count_GGGAGG	0.141927	5.20153e-77	2.85824e-73	0.000322472	7.22386e-05	0.777631	0.173197
534	kmer_count_GGGCAG	0.0677277	7.26307e-18	3.99105e-14	0.000191044	8.62642e-05	0.45778	0.198776
535	kmer_count_GGGCCC	0.0449605	4.12581e-08	0.000226713	9.24356e-05	8.53841e-05	0.218852	0.192373
536	kmer_count_GGGCCG	0.061466	8.64597e-15	4.75096e-11	3.33488e-05	3.10653e-05	0.0805178	0.0756104
537	kmer_count_GGGCGC	0.0525793	6.16733e-11	3.38895e-07	7.01831e-05	7.108e-05	0.171631	0.176159
538	kmer_count_GGGCGG	0.108824	1.88402e-45	1.03527e-41	0.000204727	9.00036e-05	0.495726	0.225646
539	kmer_count_GGGCTG	0.0799951	9.35886e-25	5.1427e-21	0.000455956	0.00021713	1.10448	0.536221
540	kmer_count_GGGGAA	0.0488589	1.6785e-09	9.22335e-06	0.000322978	0.000257791	0.777982	0.621281
541	kmer_count_GGGGAC	0.0439833	8.82974e-08	0.000485194	0.000139959	0.000156639	0.341742	0.386032
542	kmer_count_GGGGAG	0.128384	4.31306e-63	2.37003e-59	0.000305782	0.000112253	0.742459	0.28125
543	kmer_count_GGGGCA	0.0523558	7.57284e-11	4.16128e-07	0.000120137	0.000114717	0.291928	0.280574
544	kmer_count_GGGGCC	0.0825133	2.60238e-26	1.43001e-22	0.000332606	0.000341208	0.806492	0.827112
545	kmer_count_GGGGCG	0.101657	1.02484e-39	5.63149e-36	0.000190488	0.000100278	0.460841	0.243605
546	kmer_count_GGGGCT	0.0734551	6.12019e-21	3.36304e-17	0.00011716	4.82121e-05	0.282727	0.115888
547	kmer_count_GGGGGA	0.0833729	7.46833e-27	4.10385e-23	0.000181664	6.99755e-05	0.441506	0.178282
548	kmer_count_GGGGGC	0.112612	1.21864e-48	6.69641e-45	0.000298481	0.000173462	0.7164	0.396417
549	kmer_count_GGGGGG	0.074081	2.72708e-21	1.49853e-17	0.000143254	5.28985e-05	0.345881	0.128433
550	kmer_count_GGGGGT	0.0870978	2.87748e-29	1.58117e-25	0.000277761	7.02512e-05	0.671861	0.174753
551	kmer_count_GGGGTC	0.0479385	3.66157e-09	2.01203e-05	9.61831e-05	7.28252e-05	0.229185	0.165604
552	kmer_count_GGGGTG	0.113761	1.25001e-49	6.86882e-46	0.000329475	8.32801e-05	0.80112	0.223778
553	kmer_count_GGGTGC	0.03888	3.57879e-06	0.0196655	0.000111471	4.77279e-05	0.26726	0.109365
554	kmer_count_GGGTGG	0.13343	4.09513e-68	2.25027e-64	0.000381229	8.6325e-05	0.924659	0.228741
555	kmer_count_GGGTGT	0.0388228	3.72079e-06	0.0204458	0.000187609	0.000143148	0.458676	0.356482
556	kmer_count_GGTGGA	0.0485731	2.14188e-09	1.17696e-05	0.000393518	0.000222478	0.939753	0.516025
557	kmer_count_GGTGGC	0.0398024	1.89581e-06	0.0104175	0.000183844	0.000100883	0.444483	0.241954
558	kmer_count_GGTGGG	0.130967	1.224e-65	6.72586e-62	0.000498742	0.000118392	1.20536	0.289601
559	kmer_count_GGTGGT	0.038709	4.01961e-06	0.0220878	0.000680677	0.000235816	1.65023	0.593579
560	kmer_count_GGTGTG	0.0428397	2.10602e-07	0.00115726	0.000157586	7.01035e-05	0.379506	0.16637
561	kmer_count_GTGGAG	0.0439281	9.21315e-08	0.000506263	0.000415933	0.000186033	1.00032	0.440118
562	kmer_count_GTGGGA	0.0502939	4.83025e-10	2.65422e-06	0.000386995	0.000177842	0.938971	0.442125
563	kmer_count_GTGGGC	0.0495452	9.2936e-10	5.10683e-06	0.000176641	0.00010528	0.431461	0.268889
564	kmer_count_GTGGGG	0.139907	7.60205e-75	4.17733e-71	0.000449546	0.000112215	1.08521	0.269115
565	kmer_count_GTGGGT	0.0500034	6.23393e-10	3.42554e-06	0.000450754	0.000144069	1.089	0.348348
566	kmer_count_GTGTGG	0.0510382	2.49583e-10	1.37146e-06	9.3199e-05	5.37658e-05	0.223045	0.124057
567	kmer_count_GTTGGG	0.0421468	3.52662e-07	0.00193788	0.000798169	0.000385155	1.91778	0.889261
568	kmer_count_TAAAAA	0.0477834	4.1698e-09	2.29131e-05	0.000369742	0.000174392	0.890837	0.403639
569	kmer_count_TATTTT	0.0475537	5.05094e-09	2.77549e-05	0.000114964	6.64876e-05	0.2788	0.165153
570	kmer_count_TGAGGG	0.0404316	1.21858e-06	0.00669609	0.000221005	0.000164419	0.533115	0.395138
571	kmer_count_TGGAGG	0.0553977	4.29623e-12	2.36078e-08	0.000213313	7.02882e-05	0.514221	0.169295
572	kmer_count_TGGGAG	0.0466348	1.07755e-08	5.92114e-05	0.000201227	6.28064e-05	0.485379	0.148794
573	kmer_count_TGGGGA	0.0660054	5.45512e-17	2.99759e-13	0.00020143	7.09481e-05	0.483941	0.15897
574	kmer_count_TGGGGC	0.0593525	8.08448e-14	4.44242e-10	0.0001059	4.32061e-05	0.256584	0.105995
575	kmer_count_TGGGGG	0.128498	3.33836e-63	1.83443e-59	0.00020398	7.55346e-05	0.492135	0.178508
576	kmer_count_TGGGGT	0.0498349	7.22276e-10	3.9689e-06	0.000663586	0.000281802	1.60528	0.69491
577	kmer_count_TGGGTG	0.055914	2.59746e-12	1.4273e-08	0.000298336	0.000136418	0.720085	0.328261
578	kmer_count_TGGTGG	0.0438195	1.00146e-07	0.000550304	0.000786821	0.000252779	1.90476	0.623367
579	kmer_count_TGTGGG	0.0641106	4.72263e-16	2.59509e-12	0.000492249	0.000137762	1.1888	0.33859
580	kmer_count_TTAAAA	0.0483572	2.57265e-09	1.41367e-05	0.00130409	0.000416389	3.1589	1.0185
581	kmer_count_TTATTT	0.0411956	7.05929e-07	0.00387908	0.00019121	0.000229223	0.466708	0.571849
582	kmer_count_TTGGGG	0.0569982	8.89456e-13	4.88756e-09	0.000537055	0.000353792	1.29278	0.844782
583	kmer_count_TTTAAA	0.0473253	6.10615e-09	3.35533e-05	0.000375175	0.000257301	0.903291	0.596025
584	kmer_count_TTTCTT	0.0383294	5.19232e-06	0.0285318	6.7994e-05	7.45807e-05	0.164345	0.184715
585	kmer_count_TTTTAA	0.0490446	1.4316e-09	7.86663e-06	0.000192231	0.000130136	0.462866	0.31383
586	kmer_count_TTTTCT	0.0430283	1.82765e-07	0.00100429	0.000328511	0.000294948	0.782904	0.690374
587	kmer_count_TTTTTA	0.0512218	2.1176e-10	1.16362e-06	0.000118151	6.31475e-05	0.286075	0.152305
588	kmer_count_TTTTTT	0.0495606	9.17014e-10	5.03899e-06	0.000263195	0.000104404	0.637063	0.255024
589	MFE	0.243811	1.97262e-226	1.08395e-222	0.00757212	0.00102885	18.2817	2.48157
590	max_QGRS_score	0.413226	0	0	0.00814493	0.000448452	19.6708	1.30552
591	%GC	0.38862	0	0	0.0167763	0.00195582	40.5567	5.2976
592	var_count_AARS.narrowPeaks.sig.bed	0.104461	6.51061e-42	3.57758e-38	0.00180904	0.000201471	4.37198	0.534238
593	var_count_AGGF1.narrowPeaks.sig.bed	0.0877768	1.01753e-29	5.59132e-26	0.00138538	0.000298076	3.33934	0.690283
594	var_count_AKAP8L.narrowPeaks.sig.bed	0.234549	1.38337e-209	7.60163e-206	0.0044752	0.000344563	10.798	0.787924
595	var_count_BUD13.narrowPeaks.sig.bed	0.152623	5.47488e-89	3.00844e-85	0.00899271	0.000970625	21.7149	2.47039
596	var_count_CDC40.narrowPeaks.sig.bed	0.0816994	8.38445e-26	4.60725e-22	0.000504207	0.000143868	1.22212	0.368518
597	var_count_CSTF2.narrowPeaks.sig.bed	0.497995	0	0	0.0249657	0.000896073	60.3212	3.51345
598	var_count_CSTF2T.narrowPeaks.sig.bed	0.497364	0	0	0.0308447	0.00119175	74.4788	3.621
599	var_count_DDX24.narrowPeaks.sig.bed	0.172803	5.89191e-114	3.2376e-110	0.0074339	0.000859334	17.9292	2.01183
600	var_count_DDX3X.narrowPeaks.sig.bed	0.0739601	3.1897e-21	1.75274e-17	0.00565189	0.00129279	13.5671	2.75739
601	var_count_DDX42.narrowPeaks.sig.bed	0.0384131	4.90836e-06	0.0269714	2.61009e-06	2.93241e-06	0.0062515	0.0068833
602	var_count_DDX55.narrowPeaks.sig.bed	0.0485037	2.27205e-09	1.24849e-05	0.000887112	0.000135035	2.14058	0.319462
603	var_count_DDX6.narrowPeaks.sig.bed	0.156404	1.97481e-93	1.08516e-89	0.0038758	0.000518343	9.34232	1.1556
604	var_count_DGCR8.narrowPeaks.sig.bed	0.071265	9.81345e-20	5.39249e-16	0.00160477	0.00039361	3.86396	0.907303
605	var_count_DHX30.narrowPeaks.sig.bed	0.163055	1.65155e-101	9.07525e-98	0.00980537	0.000701168	23.688	1.96463
606	var_count_DROSHA.narrowPeaks.sig.bed	0.263674	9.35014e-265	5.1379e-261	0.00649006	0.000509431	15.6511	1.06945
607	var_count_EFTUD2.narrowPeaks.sig.bed	0.204283	4.34745e-159	2.38893e-155	0.00335256	0.000340219	8.09922	0.902538
608	var_count_EIF3D.narrowPeaks.sig.bed	0.055957	2.49056e-12	1.36856e-08	0.00417532	0.000427385	10.0663	0.908465
609	var_count_EIF4G2.narrowPeaks.sig.bed	0.104231	9.89468e-42	5.43713e-38	0.000460461	0.000136165	1.11315	0.335569
610	var_count_EWSR1.narrowPeaks.sig.bed	0.337232	0	0	0.0154359	0.000827689	37.3206	2.95277
611	var_count_FAM120A.narrowPeaks.sig.bed	0.453676	0	0	0.0231076	0.00109329	55.8026	3.21231
612	var_count_FKBP4.narrowPeaks.sig.bed	0.117877	2.96938e-53	1.63167e-49	0.000430241	0.000132645	1.03599	0.31065
613	var_count_FMR1.narrowPeaks.sig.bed	0.043	1.86705e-07	0.00102595	0.000953777	0.000234837	2.29887	0.556793
614	var_count_FTO.narrowPeaks.sig.bed	0.131694	2.30252e-66	1.26523e-62	0.000530008	7.93914e-05	1.28146	0.204741
615	var_count_FXR2.narrowPeaks.sig.bed	0.0723544	2.49442e-20	1.37069e-16	0.00419417	0.000597638	10.1544	1.6483
616	var_count_GEMIN5.narrowPeaks.sig.bed	0.1982	8.83127e-150	4.85278e-146	0.00310561	0.000234812	7.50117	0.641722
617	var_count_GPKOW.narrowPeaks.sig.bed	0.0494786	9.84565e-10	5.41019e-06	0.00203481	0.000839024	4.93895	2.09265
618	var_count_GRSF1.narrowPeaks.sig.bed	0.0631235	1.41805e-15	7.7922e-12	0.00579071	0.000403571	13.9765	0.980576
619	var_count_GRWD1.narrowPeaks.sig.bed	0.139263	3.66926e-74	2.01626e-70	0.0179199	0.00110308	43.2796	3.13588
620	var_count_GTF2F1.narrowPeaks.sig.bed	0.425411	0	0	0.0215949	0.0014836	52.1101	3.47081
621	var_count_hg19.pubSEQ.gtf.gz	0.0467345	9.93205e-09	5.45766e-05	0.00663284	0.00101103	16.0303	2.61628
622	var_count_HNRNPM.narrowPeaks.sig.bed	0.0479308	3.68527e-09	2.02505e-05	0.00288832	0.000846406	7.01527	2.18296
623	var_count_HNRNPUL1.narrowPeaks.sig.bed	0.0495356	9.37098e-10	5.14935e-06	0.000383692	0.000193604	0.933178	0.482602
624	var_count_HNRNPU.narrowPeaks.sig.bed	0.0679395	5.64801e-18	3.10358e-14	0.000575543	0.000289963	1.39253	0.715826
625	var_count_IGF2BP1.narrowPeaks.sig.bed	0.0391013	3.07695e-06	0.0169078	0.00229044	0.000682743	5.53036	1.68571
626	var_count_IGF2BP2.narrowPeaks.sig.bed	0.0517145	1.35838e-10	7.46428e-07	1.3541e-05	9.22103e-06	0.0324494	0.0218311
627	var_count_LARP4.narrowPeaks.sig.bed	0.108015	8.75074e-45	4.80853e-41	0.0312405	0.00115745	75.4879	4.49965
628	var_count_LSM11.narrowPeaks.sig.bed	0.125502	2.61124e-60	1.43488e-56	0.00241164	0.000493984	5.82622	1.2364
629	var_count_METAP2.narrowPeaks.sig.bed	0.041452	5.86399e-07	0.00322226	5.69608e-05	3.79495e-05	0.13763	0.0920824
630	var_count_MTPAP.narrowPeaks.sig.bed	0.0739022	3.43791e-21	1.88913e-17	0.00197216	0.00037344	4.76045	0.913431
631	var_count_NCBP2.narrowPeaks.sig.bed	0.161736	7.01514e-100	3.85482e-96	0.00177618	0.000363872	4.28846	0.873543
632	var_count_NKRF.narrowPeaks.sig.bed	0.174636	2.23048e-116	1.22565e-112	0.00841075	0.000761464	20.2886	1.7123
633	var_count_NONO.narrowPeaks.sig.bed	0.20703	2.20211e-163	1.21006e-159	0.0039354	0.000543992	9.49844	1.29315
634	var_count_PCBP2.narrowPeaks.sig.bed	0.230938	3.40628e-203	1.87175e-199	0.00351106	0.000251666	8.47197	0.575657
635	var_count_PPIG.narrowPeaks.sig.bed	0.115414	4.54236e-51	2.49602e-47	0.0114455	0.0012617	27.5997	2.76557
636	var_count_PRPF8.narrowPeaks.sig.bed	0.125737	1.55827e-60	8.56268e-57	0.0016221	0.000304561	3.90496	0.671404
637	var_count_PUM2.narrowPeaks.sig.bed	0.0416238	5.17522e-07	0.00284379	0.0104572	0.000939118	25.2789	2.64645
638	var_count_RBFOX2.narrowPeaks.sig.bed	0.178995	3.08119e-122	1.69311e-118	0.00552012	0.00109678	13.3306	2.71233
639	var_count_RBM15.narrowPeaks.sig.bed	0.0603147	2.95044e-14	1.62127e-10	0.0026134	0.000447957	6.32513	1.19459
640	var_count_RBM22.narrowPeaks.sig.bed	0.0413378	6.37003e-07	0.00350033	0.000125356	6.37546e-05	0.304364	0.158589
641	var_count_RBM27.narrowPeaks.sig.bed	0.0609449	1.51129e-14	8.30451e-11	0.000341846	8.4737e-05	0.823163	0.197588
642	var_count_SAFB2.narrowPeaks.sig.bed	0.0458663	2.00768e-08	0.000110322	0.0270811	0.00151316	65.4172	4.51772
643	var_count_SF3B1.narrowPeaks.sig.bed	0.0831334	1.05879e-26	5.81804e-23	8.00126e-05	1.91004e-05	0.192838	0.0459027
644	var_count_SF3B4.narrowPeaks.sig.bed	0.0647322	2.34247e-16	1.28719e-12	0.000559902	0.000226151	1.34347	0.51517
645	var_count_SFPQ.narrowPeaks.sig.bed	0.0737302	4.29376e-21	2.35942e-17	0.00185249	0.000535146	4.49386	1.37075
646	var_count_SLTM.narrowPeaks.sig.bed	0.237874	1.47193e-215	8.08827e-212	0.00774925	0.000834561	18.7229	2.14787
647	var_count_SMNDC1.narrowPeaks.sig.bed	0.135306	4.95652e-70	2.72361e-66	0.00174773	0.000341399	4.22065	0.830265
648	var_count_SRSF1.narrowPeaks.sig.bed	0.0469557	8.28398e-09	4.55205e-05	0.000138923	5.87688e-05	0.33657	0.1463
649	var_count_SUPV3L1.narrowPeaks.sig.bed	0.0524024	7.2563e-11	3.98734e-07	0.00337931	0.000526242	8.14081	1.16364
650	var_count_TBRG4.narrowPeaks.sig.bed	0.0998741	2.38096e-38	1.30834e-34	0.00264312	0.000329312	6.39922	0.941187
651	var_count_TIA1.narrowPeaks.sig.bed	0.0653596	1.14653e-16	6.30017e-13	0.00177392	0.000350096	4.28264	0.848469
652	var_count_TRA2A.narrowPeaks.sig.bed	0.063009	1.60917e-15	8.84239e-12	0.00128302	0.000242135	3.10506	0.631022
653	var_count_TROVE2.narrowPeaks.sig.bed	0.0628369	1.94511e-15	1.06884e-11	0.000599943	0.000163973	1.45288	0.420808
654	var_count_UCHL5.narrowPeaks.sig.bed	0.210642	4.03631e-169	2.21795e-165	0.0231572	0.00143036	55.919	3.9219
655	var_count_UPF1.narrowPeaks.sig.bed	0.0450064	3.97911e-08	0.000218652	0.00128256	0.000516099	3.08288	1.22238
656	var_count_XRCC6.narrowPeaks.sig.bed	0.0767688	7.83745e-23	4.30668e-19	0.00298041	0.000743493	7.19511	1.80098
657	var_count_XRN2.narrowPeaks.sig.bed	0.251406	9.92267e-241	5.45251e-237	0.00414471	0.00050483	10.0139	1.29141
658	var_count_ZNF622.narrowPeaks.sig.bed	0.115527	3.61302e-51	1.98535e-47	0.00651564	0.000542623	15.7325	1.37411
659	var_count_ZRANB2.narrowPeaks.sig.bed	0.0772276	4.22234e-23	2.32018e-19	0.000108397	5.28612e-05	0.261037	0.122126
660	mean_hg19.100way.vertebrates.phastCons.bw	0.31249	0	0	0.0370288	0.00205973	89.3703	4.93029
661	mean_hg19.46way.placental.phastCons.bw	0.319232	0	0	0.0283406	0.00168639	68.3971	3.96364
662	mean_hg19.46way.primates.phastCons.bw	0.2744	1.06818e-286	5.86965e-283	0.0379333	0.00178811	91.5868	4.87223
663	mean_hg19.46way.vertebrates.phastCons.bw	0.351348	0	0	0.0414541	0.00137583	100	0

### Sheet: FKBP4
	Feature	ks	pval	adj_pval	mean_raw_importance	std_raw_importance	mean_rel_importance	std_rel_importance
0	kmer_count_AAAA	0.278717	7.73328e-160	4.24867e-156	0.00366807	0.000461579	6.44323	0.808604
1	kmer_count_AAAC	0.186836	4.64756e-72	2.55337e-68	0.000682492	0.00025857	1.20027	0.455815
2	kmer_count_AAAG	0.200752	3.97114e-83	2.18174e-79	0.00168117	0.000667169	2.9461	1.12882
3	kmer_count_AAAT	0.295669	8.07875e-180	4.43847e-176	0.00372545	0.000821657	6.53109	1.37689
4	kmer_count_AACA	0.196956	4.97333e-80	2.73235e-76	0.00104058	0.000364595	1.82686	0.635096
5	kmer_count_AACC	0.0933631	2.59199e-18	1.42404e-14	0.0014025	0.000695562	2.46756	1.23182
6	kmer_count_AACT	0.167549	4.93519e-58	2.7114e-54	0.000395383	0.000134354	0.696555	0.242131
7	kmer_count_AAGA	0.183928	7.58073e-70	4.16485e-66	0.000720072	0.000239481	1.26555	0.418516
8	kmer_count_AAGC	0.0619514	2.66166e-08	0.000146231	0.000827218	0.000236146	1.45102	0.410666
9	kmer_count_AAGT	0.14981	1.76176e-46	9.6791e-43	0.000432956	0.000149532	0.761476	0.265233
10	kmer_count_AATA	0.220861	1.58869e-100	8.72824e-97	0.00131104	0.000239624	2.30745	0.444182
11	kmer_count_AATC	0.148123	1.89233e-45	1.03964e-41	0.00109894	0.000473378	1.92699	0.81749
12	kmer_count_AATG	0.175677	9.30513e-64	5.11224e-60	0.000501797	0.000223968	0.877338	0.378683
13	kmer_count_AATT	0.252287	4.88089e-131	2.68156e-127	0.00177789	0.000413585	3.12351	0.718845
14	kmer_count_ACAA	0.1801	5.4906e-67	3.01653e-63	0.00209082	0.000860248	3.66485	1.48989
15	kmer_count_ACAC	0.0790329	3.04277e-13	1.6717e-09	0.00262623	0.00072513	4.63051	1.33755
16	kmer_count_ACAG	0.0560739	7.0578e-07	0.00387756	0.00145604	0.00039814	2.56569	0.733114
17	kmer_count_ACAT	0.177032	9.71668e-65	5.33834e-61	0.000993239	0.00044058	1.75573	0.809785
18	kmer_count_ACCA	0.0955658	3.62798e-19	1.99321e-15	0.000935608	0.000472739	1.66188	0.895927
19	kmer_count_ACCG	0.0524191	4.59595e-06	0.0252501	0.000727471	0.000434107	1.29305	0.822464
20	kmer_count_ACCT	0.0830565	1.39608e-14	7.67007e-11	0.00251525	0.000838952	4.42796	1.50273
21	kmer_count_ACGG	0.0758845	3.04891e-12	1.67507e-08	0.00112772	0.000531477	1.9813	0.934037
22	kmer_count_ACTA	0.128292	3.3585e-34	1.84516e-30	0.000397017	0.000169369	0.698334	0.298715
23	kmer_count_ACTC	0.101278	1.78677e-21	9.81653e-18	0.00162062	0.000609261	2.83793	1.0614
24	kmer_count_ACTG	0.0683016	5.34318e-10	2.93554e-06	0.00103354	0.000457039	1.82584	0.824725
25	kmer_count_ACTT	0.170653	3.45788e-60	1.89976e-56	0.000810228	0.000300476	1.41906	0.517282
26	kmer_count_AGAA	0.193141	5.63505e-77	3.0959e-73	0.00117426	0.00053307	2.06354	0.934052
27	kmer_count_AGAC	0.0588677	1.54772e-07	0.000850318	0.000845233	0.000718216	1.49597	1.28208
28	kmer_count_AGAT	0.139396	2.6704e-40	1.46712e-36	0.0012502	0.000811888	2.20812	1.44993
29	kmer_count_AGCC	0.118311	3.77417e-29	2.07353e-25	0.00204761	0.000916141	3.60627	1.63935
30	kmer_count_AGCG	0.14816	1.79896e-45	9.88346e-42	0.00154343	0.000626942	2.72245	1.14613
31	kmer_count_AGGA	0.0609755	4.69168e-08	0.000257761	0.00143215	0.000471284	2.51484	0.823756
32	kmer_count_AGGC	0.160159	4.60614e-53	2.53061e-49	0.00183693	0.000692574	3.23772	1.24855
33	kmer_count_AGGG	0.384386	1.25774e-303	6.91004e-300	0.00396478	0.000705705	6.96056	1.2194
34	kmer_count_AGTA	0.14909	4.86907e-46	2.67507e-42	0.00061008	0.000283347	1.07954	0.5299
35	kmer_count_AGTT	0.148299	1.47946e-45	8.12816e-42	0.000367374	0.000151011	0.649178	0.281035
36	kmer_count_ATAA	0.212332	6.06405e-93	3.33159e-89	0.002011	0.000590157	3.5441	1.06544
37	kmer_count_ATAC	0.124137	4.76759e-32	2.61931e-28	0.000226324	0.000139771	0.401028	0.258829
38	kmer_count_ATAG	0.124269	4.08229e-32	2.24281e-28	0.000328616	0.000189885	0.578124	0.334954
39	kmer_count_ATAT	0.183888	8.1224e-70	4.46245e-66	0.00039324	0.000198278	0.687608	0.34536
40	kmer_count_ATCA	0.168273	1.56548e-58	8.60073e-55	0.00154811	0.000634604	2.71514	1.09996
41	kmer_count_ATCC	0.0682605	5.48691e-10	3.01451e-06	0.00096929	0.000536409	1.70516	0.941526
42	kmer_count_ATCT	0.170126	8.08734e-60	4.44319e-56	0.00141413	0.000610978	2.47707	1.05851
43	kmer_count_ATGA	0.160963	1.35953e-53	7.46924e-50	0.00101777	0.000415155	1.78045	0.721938
44	kmer_count_ATGC	0.0764633	2.01001e-12	1.1043e-08	0.000592826	0.000321736	1.03388	0.539831
45	kmer_count_ATGT	0.15418	3.31094e-49	1.81903e-45	0.00187201	0.000743491	3.28986	1.28887
46	kmer_count_ATTA	0.206158	1.21526e-87	6.67661e-84	0.000782881	0.000315273	1.37615	0.554782
47	kmer_count_ATTC	0.159434	1.3752e-52	7.55533e-49	0.000644393	0.000286069	1.12827	0.493768
48	kmer_count_ATTG	0.133769	3.80731e-37	2.09174e-33	0.00035982	0.000128866	0.629826	0.22299
49	kmer_count_ATTT	0.296201	1.82502e-180	1.00267e-176	0.00353285	0.000409183	6.20324	0.702956
50	kmer_count_CAAA	0.227426	1.45217e-106	7.97823e-103	0.00154154	0.000491697	2.7011	0.850808
51	kmer_count_CAAC	0.11406	4.01692e-27	2.20689e-23	0.00119455	0.000659255	2.09948	1.15189
52	kmer_count_CAAG	0.0971064	8.92324e-20	4.90243e-16	0.000954706	0.000437311	1.68712	0.800589
53	kmer_count_CAAT	0.143851	6.87027e-43	3.77452e-39	0.00153724	0.000839108	2.69188	1.4559
54	kmer_count_CACA	0.0790705	2.95855e-13	1.62543e-09	0.00185126	0.000895975	3.25017	1.56912
55	kmer_count_CACT	0.106267	1.34061e-23	7.36533e-20	0.00111849	0.000265914	1.96755	0.476797
56	kmer_count_CAGC	0.0980704	3.66791e-20	2.01515e-16	0.00207698	0.000455802	3.65516	0.851704
57	kmer_count_CAGG	0.229011	4.7569e-108	2.61344e-104	0.00209887	0.000313264	3.69344	0.602476
58	kmer_count_CAGT	0.0723491	3.6274e-11	1.9929e-07	0.00087486	0.000368608	1.54157	0.660391
59	kmer_count_CATA	0.146303	2.38121e-44	1.30823e-40	0.000351179	0.000107224	0.617696	0.191033
60	kmer_count_CATC	0.101053	2.21599e-21	1.21747e-17	0.00126739	0.000572442	2.22665	1.00611
61	kmer_count_CATG	0.0872283	4.86537e-16	2.67304e-12	0.000769385	0.000173702	1.35828	0.346813
62	kmer_count_CATT	0.20174	6.07089e-84	3.33535e-80	0.000889672	0.00019684	1.56193	0.338665
63	kmer_count_CCAA	0.125147	1.45105e-32	7.97206e-29	0.000844312	0.000286757	1.47993	0.496834
64	kmer_count_CCAG	0.119646	8.41748e-30	4.62456e-26	0.00190154	0.000609273	3.34593	1.0874
65	kmer_count_CCAT	0.105775	2.19579e-23	1.20636e-19	0.00116901	0.000671947	2.05717	1.17866
66	kmer_count_CCCC	0.143868	6.71654e-43	3.69007e-39	0.00384287	0.00111689	6.75501	1.97048
67	kmer_count_CCCG	0.227906	5.16918e-107	2.83995e-103	0.00197036	0.000343733	3.45299	0.557899
68	kmer_count_CCCT	0.0838945	7.20812e-15	3.96014e-11	0.00351892	0.00124455	6.20009	2.25948
69	kmer_count_CCGA	0.0797211	1.81585e-13	9.97628e-10	0.000827901	0.00036518	1.45441	0.639596
70	kmer_count_CCGC	0.181508	4.94866e-68	2.71879e-64	0.00282319	0.000622473	4.95906	1.08981
71	kmer_count_CCGG	0.333593	8.60906e-229	4.72982e-225	0.00339947	0.000473481	5.9808	0.908792
72	kmer_count_CCGT	0.0808722	7.58085e-14	4.16492e-10	0.000724332	0.000246212	1.26992	0.419705
73	kmer_count_CCTA	0.09747	6.38776e-20	3.50943e-16	0.00122008	0.000573186	2.13442	0.982296
74	kmer_count_CCTG	0.184794	1.67728e-70	9.21496e-67	0.00141334	0.000256452	2.4886	0.49323
75	kmer_count_CCTT	0.102965	3.50954e-22	1.92814e-18	0.000983617	0.000339291	1.71948	0.568527
76	kmer_count_CGAG	0.134008	2.81299e-37	1.54546e-33	0.000533946	0.000129567	0.93873	0.229209
77	kmer_count_CGCA	0.0752539	4.78334e-12	2.62797e-08	0.00136363	0.000482444	2.3856	0.821914
78	kmer_count_CGCC	0.152777	2.53241e-48	1.39131e-44	0.00175555	0.000586897	3.08388	1.02419
79	kmer_count_CGCG	0.184569	2.4817e-70	1.36345e-66	0.00132201	0.000428882	2.32514	0.761748
80	kmer_count_CGCT	0.0810924	6.4052e-14	3.51902e-10	0.00114501	0.000301761	2.01492	0.54387
81	kmer_count_CGGA	0.14328	1.49066e-42	8.1897e-39	0.000939957	0.000280671	1.64981	0.48702
82	kmer_count_CGGC	0.269738	9.86317e-150	5.41882e-146	0.00167402	0.000342602	2.93265	0.555346
83	kmer_count_CGGG	0.420408	0	0	0.00469461	0.000437114	8.25816	0.901996
84	kmer_count_CGGT	0.08983	5.51856e-17	3.0319e-13	0.00111598	0.000333722	1.96524	0.608197
85	kmer_count_CGTC	0.0646323	5.35513e-09	2.94211e-05	0.00125292	0.000605401	2.20011	1.06719
86	kmer_count_CGTG	0.145451	7.7047e-44	4.23296e-40	0.00112151	0.000480044	1.96493	0.82728
87	kmer_count_CTAA	0.157487	2.53785e-51	1.39429e-47	0.00151076	0.000722504	2.65828	1.28179
88	kmer_count_CTAC	0.101168	1.98612e-21	1.09117e-17	0.00211777	0.000871199	3.70499	1.49962
89	kmer_count_CTAG	0.0563134	6.21504e-07	0.00341454	0.000525207	0.000202178	0.924177	0.359355
90	kmer_count_CTAT	0.128194	3.77863e-34	2.07598e-30	0.000473193	0.000481843	0.828742	0.839235
91	kmer_count_CTCA	0.118688	2.47402e-29	1.35923e-25	0.00154955	0.000529345	2.7254	0.939689
92	kmer_count_CTCG	0.0868065	6.88288e-16	3.78146e-12	0.000988952	0.000282202	1.74652	0.528062
93	kmer_count_CTCT	0.0882506	2.08449e-16	1.14522e-12	0.00160315	0.000613771	2.8097	1.07526
94	kmer_count_CTGA	0.0562606	6.39203e-07	0.00351178	0.00148591	0.000236073	2.61363	0.439713
95	kmer_count_CTGC	0.142115	7.17416e-42	3.94148e-38	0.00146744	0.000335272	2.5771	0.586862
96	kmer_count_CTGG	0.287254	9.40544e-170	5.16735e-166	0.00234052	0.000606351	4.10802	1.05366
97	kmer_count_CTTA	0.151633	1.31227e-47	7.20963e-44	0.000527792	0.000258103	0.926978	0.453582
98	kmer_count_CTTC	0.0986837	2.07401e-20	1.13946e-16	0.00124041	0.000527597	2.19076	0.95762
99	kmer_count_CTTG	0.0580876	2.382e-07	0.00130867	0.00119591	0.000306593	2.10801	0.572521
100	kmer_count_CTTT	0.215751	6.01921e-96	3.30695e-92	0.00229622	0.000883141	4.01967	1.51763
101	kmer_count_GAAA	0.195238	1.20102e-78	6.59838e-75	0.0011457	0.000640615	2.01151	1.10401
102	kmer_count_GAAT	0.139553	2.17003e-40	1.19221e-36	0.000381201	0.000107773	0.66949	0.187692
103	kmer_count_GACC	0.0706978	1.1074e-10	6.08404e-07	0.000965273	0.000199076	1.6948	0.345423
104	kmer_count_GACG	0.0922659	6.78538e-18	3.72789e-14	0.000965814	0.000515298	1.68993	0.889767
105	kmer_count_GAGC	0.197932	8.05071e-81	4.42306e-77	0.00126125	0.000305757	2.21844	0.547941
106	kmer_count_GAGG	0.360434	5.11701e-267	2.81129e-263	0.00208331	0.00045038	3.65202	0.742784
107	kmer_count_GATA	0.111478	6.2917e-26	3.45666e-22	0.00051441	0.000289771	0.900086	0.492263
108	kmer_count_GATC	0.0524819	4.45514e-06	0.0244765	0.000528057	0.000230878	0.925469	0.401832
109	kmer_count_GATT	0.140593	5.4751e-41	3.00802e-37	0.00086022	0.000644638	1.51277	1.13599
110	kmer_count_GCAA	0.0928547	4.05424e-18	2.2274e-14	0.000542642	0.000141252	0.957995	0.274013
111	kmer_count_GCAG	0.249573	3.0423e-128	1.67144e-124	0.00167038	0.000448886	2.93441	0.778719
112	kmer_count_GCAT	0.0647849	4.87784e-09	2.67988e-05	0.000863214	0.000378562	1.51527	0.661542
113	kmer_count_GCCA	0.0780682	6.22702e-13	3.42112e-09	0.00133348	0.000304033	2.34546	0.550367
114	kmer_count_GCCC	0.292613	3.95069e-176	2.17051e-172	0.00420543	0.00137659	7.37666	2.38053
115	kmer_count_GCCG	0.297472	5.16247e-182	2.83626e-178	0.001995	0.000434068	3.50083	0.749426
116	kmer_count_GCCT	0.125615	8.33667e-33	4.58017e-29	0.00143947	0.000537759	2.52509	0.918084
117	kmer_count_GCGA	0.100038	5.81653e-21	3.1956e-17	0.000553796	0.000236976	0.971363	0.417736
118	kmer_count_GCGC	0.211516	3.10726e-92	1.70713e-88	0.00111681	0.000453386	1.95402	0.782587
119	kmer_count_GCGG	0.379113	2.2971e-295	1.26203e-291	0.00465612	0.000529244	8.17219	0.861881
120	kmer_count_GCGT	0.117243	1.23856e-28	6.80465e-25	0.00114697	0.000622417	2.01346	1.08204
121	kmer_count_GCTA	0.059696	9.73156e-08	0.000534652	0.000402927	5.92045e-05	0.707688	0.103194
122	kmer_count_GCTC	0.0947268	7.71371e-19	4.23791e-15	0.00206865	0.000601942	3.62817	1.03978
123	kmer_count_GCTG	0.26164	6.66521e-141	3.66187e-137	0.00222494	0.00047133	3.91885	0.886252
124	kmer_count_GGAC	0.169329	2.90319e-59	1.59502e-55	0.00184909	0.000791565	3.22898	1.34519
125	kmer_count_GGAG	0.394014	0	0	0.00251144	0.000533169	4.40487	0.891926
126	kmer_count_GGCA	0.18987	2.09915e-74	1.15327e-70	0.0016079	0.000425901	2.83155	0.77495
127	kmer_count_GGCC	0.405259	0	0	0.00339953	0.000464109	5.97225	0.820708
128	kmer_count_GGCG	0.363567	1.13353e-271	6.22759e-268	0.00386547	0.000617026	6.78526	1.05472
129	kmer_count_GGCT	0.253633	1.9519e-132	1.07238e-128	0.00130922	0.000253628	2.29425	0.422716
130	kmer_count_GGGA	0.372652	2.13068e-285	1.1706e-281	0.00282195	0.000320963	4.94971	0.492664
131	kmer_count_GGGC	0.536128	0	0	0.00765805	0.000600638	13.4534	1.07841
132	kmer_count_GGGG	0.553088	0	0	0.00994648	0.000929988	17.5018	1.99421
133	kmer_count_GGGT	0.338681	8.24811e-236	4.53151e-232	0.00220718	0.000397405	3.88137	0.711976
134	kmer_count_GGTC	0.162531	1.2369e-54	6.79555e-51	0.000832268	0.000365758	1.4578	0.631503
135	kmer_count_GGTG	0.315538	9.6806e-205	5.31852e-201	0.00232089	0.000459502	4.07831	0.814053
136	kmer_count_GTAA	0.13982	1.52584e-40	8.38296e-37	0.000754023	0.000421615	1.32153	0.736511
137	kmer_count_GTAC	0.0517564	6.3687e-06	0.0349896	0.000700236	0.000374215	1.23095	0.653385
138	kmer_count_GTAT	0.120749	2.40439e-30	1.32097e-26	0.000264208	0.000134779	0.464737	0.237191
139	kmer_count_GTCC	0.110237	2.30952e-25	1.26885e-21	0.00101047	0.000352331	1.77739	0.624701
140	kmer_count_GTCG	0.105382	3.24944e-23	1.78524e-19	0.000451407	0.000133429	0.791992	0.233647
141	kmer_count_GTGC	0.143764	7.73287e-43	4.24844e-39	0.0020807	0.000666452	3.64803	1.13349
142	kmer_count_GTGG	0.354647	1.58885e-258	8.72916e-255	0.00358281	0.000777507	6.30232	1.40239
143	kmer_count_GTTA	0.100414	4.07124e-21	2.23674e-17	0.000419418	0.000263422	0.737386	0.460699
144	kmer_count_GTTT	0.162816	7.98257e-55	4.38562e-51	0.000421892	0.000172821	0.739036	0.294668
145	kmer_count_TAAA	0.262519	7.5592e-142	4.15302e-138	0.00250448	0.000537005	4.40065	0.950085
146	kmer_count_TAAC	0.117002	1.61742e-28	8.88608e-25	0.000559678	0.000495797	0.981461	0.870353
147	kmer_count_TAAG	0.140671	4.94067e-41	2.71441e-37	0.00171176	0.000766419	3.01407	1.36078
148	kmer_count_TAAT	0.201042	2.29042e-83	1.25835e-79	0.00133475	0.000405464	2.35173	0.750193
149	kmer_count_TACA	0.172526	1.6598e-61	9.11895e-58	0.00126866	0.000582216	2.24456	1.08562
150	kmer_count_TACC	0.075627	3.66618e-12	2.0142e-08	0.000502046	0.000253506	0.883336	0.445599
151	kmer_count_TACT	0.149819	1.73995e-46	9.55929e-43	0.000837709	0.000281277	1.47318	0.49855
152	kmer_count_TAGA	0.136662	9.44724e-39	5.19032e-35	0.000471433	0.000272202	0.833925	0.490082
153	kmer_count_TAGC	0.0778741	7.18412e-13	3.94696e-09	0.000626719	0.000241944	1.10235	0.427657
154	kmer_count_TAGT	0.116711	2.23055e-28	1.22547e-24	0.000289897	0.000173068	0.506389	0.298868
155	kmer_count_TATA	0.166518	2.51454e-57	1.38149e-53	0.000322982	0.000178988	0.56767	0.314699
156	kmer_count_TATC	0.124984	1.75861e-32	9.66178e-29	0.000572061	0.00062816	1.00424	1.09392
157	kmer_count_TATG	0.126087	4.7514e-33	2.61042e-29	0.000313192	0.000122935	0.549008	0.213036
158	kmer_count_TATT	0.227891	5.33322e-107	2.93007e-103	0.00103261	0.000326451	1.812	0.56178
159	kmer_count_TCAA	0.18637	1.05722e-71	5.80838e-68	0.00202057	0.000462468	3.5493	0.807176
160	kmer_count_TCAC	0.120263	4.18094e-30	2.29701e-26	0.0037358	0.00120675	6.55111	2.06564
161	kmer_count_TCAT	0.184586	2.41068e-70	1.32443e-66	0.00275828	0.00095588	4.83074	1.61922
162	kmer_count_TCCA	0.0808644	7.62645e-14	4.18997e-10	0.000909625	0.000338036	1.5946	0.575258
163	kmer_count_TCCG	0.0798269	1.67662e-13	9.21135e-10	0.00162869	0.000382782	2.86771	0.715603
164	kmer_count_TCCT	0.0658234	2.56984e-09	1.41187e-05	0.00142464	0.000576404	2.5102	1.03195
165	kmer_count_TCGC	0.0535888	2.55813e-06	0.0140544	0.0022604	0.000703683	3.98131	1.25807
166	kmer_count_TCGG	0.129139	1.199e-34	6.58733e-31	0.000623335	0.000217383	1.09261	0.377751
167	kmer_count_TCTA	0.151535	1.51153e-47	8.30436e-44	0.00160749	0.000654325	2.83369	1.1739
168	kmer_count_TCTC	0.137451	3.39698e-39	1.8663e-35	0.00110039	0.000336626	1.93941	0.610756
169	kmer_count_TCTT	0.206255	1.00591e-87	5.52648e-84	0.00111702	0.000351716	1.96308	0.620952
170	kmer_count_TGAA	0.185713	3.35326e-71	1.84228e-67	0.000679708	0.000268702	1.18959	0.469712
171	kmer_count_TGAC	0.0593547	1.17909e-07	0.000647791	0.00108272	0.000719948	1.90132	1.26514
172	kmer_count_TGAT	0.150208	1.00168e-46	5.50321e-43	0.000832196	0.000622571	1.4852	1.16612
173	kmer_count_TGCC	0.0591514	1.32126e-07	0.0007259	0.00156665	0.000463158	2.75807	0.828235
174	kmer_count_TGCG	0.157314	3.28435e-51	1.80442e-47	0.00117537	0.000307566	2.06321	0.538044
175	kmer_count_TGGA	0.0546451	1.49046e-06	0.00818858	0.00174866	0.00105295	3.0843	1.86171
176	kmer_count_TGGC	0.175212	2.01044e-63	1.10454e-59	0.00133074	0.000493979	2.33822	0.862919
177	kmer_count_TGGG	0.403589	0	0	0.00315271	0.000404207	5.53855	0.708638
178	kmer_count_TGTA	0.16191	3.20407e-54	1.76031e-50	0.000680441	0.000182949	1.19779	0.333611
179	kmer_count_TGTG	0.0652838	3.58978e-09	1.97223e-05	0.00203593	0.000556976	3.58386	1.01544
180	kmer_count_TGTT	0.16965	1.73741e-59	9.54533e-56	0.000688769	0.000258886	1.20503	0.439758
181	kmer_count_TTAA	0.228426	1.68348e-107	9.24905e-104	0.00165881	0.000501934	2.92307	0.921432
182	kmer_count_TTAC	0.141396	1.87806e-41	1.03181e-37	0.000929706	0.000601939	1.62195	1.02561
183	kmer_count_TTAG	0.142399	4.89313e-42	2.68829e-38	0.000593407	0.000150369	1.04478	0.2714
184	kmer_count_TTAT	0.211694	2.1762e-92	1.19561e-88	0.00074192	0.000199623	1.30195	0.342283
185	kmer_count_TTCA	0.206993	2.3814e-88	1.30834e-84	0.00115725	0.000532198	2.03731	0.944889
186	kmer_count_TTCC	0.111903	4.02075e-26	2.209e-22	0.00155222	0.00050497	2.72643	0.881283
187	kmer_count_TTCT	0.209395	2.11289e-90	1.16082e-86	0.00179588	0.000844757	3.18153	1.54209
188	kmer_count_TTGA	0.171403	1.03007e-60	5.65922e-57	0.00152166	0.00081575	2.68844	1.48701
189	kmer_count_TTGC	0.0880737	2.41554e-16	1.3271e-12	0.000817534	0.000285289	1.43382	0.494712
190	kmer_count_TTGT	0.147799	2.98021e-45	1.63733e-41	0.000944906	0.00036121	1.65409	0.615579
191	kmer_count_TTTA	0.264433	6.43854e-144	3.53733e-140	0.00263658	0.000512495	4.6162	0.823189
192	kmer_count_TTTC	0.223944	2.43523e-103	1.33791e-99	0.00111059	0.000274904	1.95568	0.502356
193	kmer_count_TTTG	0.192464	1.93463e-76	1.06289e-72	0.000931297	0.000489143	1.63133	0.853627
194	kmer_count_TTTT	0.26916	4.29038e-149	2.35714e-145	0.00197629	0.000376711	3.46213	0.623647
195	kmer_count_AAAAA	0.129653	6.39066e-35	3.51103e-31	0.000121083	7.1306e-05	0.213133	0.125605
196	kmer_count_AAAAC	0.0823593	2.40755e-14	1.32271e-10	0.000127291	0.000108001	0.223512	0.188986
197	kmer_count_AAAAG	0.099515	9.52128e-21	5.23099e-17	9.76961e-05	6.48326e-05	0.171719	0.113832
198	kmer_count_AAAAT	0.150318	8.57281e-47	4.7099e-43	0.000225577	6.47747e-05	0.397495	0.118406
199	kmer_count_AAACA	0.090678	2.67747e-17	1.471e-13	0.00032705	0.000217978	0.576005	0.380663
200	kmer_count_AAACT	0.0725593	3.14114e-11	1.72574e-07	0.000125294	5.96895e-05	0.220388	0.105428
201	kmer_count_AAAGA	0.0891894	9.48773e-17	5.21256e-13	0.000107628	8.49792e-05	0.1899	0.148741
202	kmer_count_AAAGT	0.0670275	1.20676e-09	6.62996e-06	0.000153488	0.00010973	0.270746	0.19252
203	kmer_count_AAATA	0.118577	2.80352e-29	1.54025e-25	2.12247e-05	1.61494e-05	0.0371145	0.028417
204	kmer_count_AAATC	0.0583857	2.02148e-07	0.0011106	4.8889e-05	4.3392e-05	0.0852563	0.0747563
205	kmer_count_AAATG	0.0885538	1.61808e-16	8.88973e-13	4.60464e-05	2.44957e-05	0.0809679	0.0428577
206	kmer_count_AAATT	0.112926	1.35624e-26	7.4512e-23	1.49192e-05	1.19939e-05	0.0262379	0.0209964
207	kmer_count_AACAA	0.0714925	6.49263e-11	3.56705e-07	4.74203e-05	2.27869e-05	0.0828398	0.0388996
208	kmer_count_AACAT	0.071386	6.97679e-11	3.83305e-07	1.91644e-05	2.11391e-05	0.0336341	0.0368756
209	kmer_count_AACTT	0.0590292	1.41459e-07	0.000777174	0.000243007	0.000185223	0.424947	0.320846
210	kmer_count_AAGAA	0.0894067	7.89784e-17	4.33907e-13	0.00012016	9.59363e-05	0.214773	0.181964
211	kmer_count_AAGAT	0.0591429	1.3276e-07	0.000729382	7.71885e-05	8.89592e-05	0.136252	0.156409
212	kmer_count_AAGTA	0.0542325	1.84289e-06	0.0101248	1.91946e-05	3.22904e-05	0.0334988	0.0565299
213	kmer_count_AATAA	0.0907695	2.47535e-17	1.35996e-13	3.45575e-06	6.02181e-06	0.00610809	0.0106202
214	kmer_count_AATAT	0.0779852	6.61997e-13	3.63701e-09	1.02985e-05	2.3858e-05	0.0180814	0.0419368
215	kmer_count_AATCA	0.0585974	1.79831e-07	0.000987992	3.92292e-05	2.96547e-05	0.0686811	0.0517224
216	kmer_count_AATCT	0.0560428	7.17524e-07	0.00394208	2.21725e-05	1.08769e-05	0.0390504	0.0189913
217	kmer_count_AATGA	0.0674451	9.25542e-10	5.08493e-06	3.41481e-05	2.78761e-05	0.0594313	0.0477625
218	kmer_count_AATGT	0.0646817	5.19572e-09	2.85453e-05	0.000135461	7.99898e-05	0.23803	0.139983
219	kmer_count_AATTA	0.080647	9.00237e-14	4.9459e-10	0.000193955	0.000182654	0.343953	0.325325
220	kmer_count_AATTC	0.0552971	1.06222e-06	0.00583586	1.36469e-05	1.67815e-05	0.0243329	0.0303026
221	kmer_count_AATTT	0.110154	2.51737e-25	1.38304e-21	2.03302e-05	1.52864e-05	0.0360115	0.0277383
222	kmer_count_ACAAA	0.0855631	1.8949e-15	1.04106e-11	3.49806e-05	3.67496e-05	0.0613971	0.0644562
223	kmer_count_ACATA	0.0529513	3.52617e-06	0.0193728	1.70864e-06	4.67166e-06	0.00304132	0.00832459
224	kmer_count_ACATT	0.065426	3.28796e-09	1.8064e-05	6.41677e-05	6.14649e-05	0.112274	0.107092
225	kmer_count_ACTTT	0.0773581	1.04893e-12	5.76284e-09	0.000136809	0.000110392	0.239886	0.193143
226	kmer_count_AGAAA	0.104871	5.39997e-23	2.96674e-19	0.000138049	7.60227e-05	0.241297	0.128998
227	kmer_count_AGAAT	0.0688357	3.78007e-10	2.07677e-06	8.75761e-05	0.000124707	0.154936	0.222263
228	kmer_count_AGAGG	0.07549	4.04285e-12	2.22114e-08	0.000607644	0.000307545	1.06548	0.534284
229	kmer_count_AGATT	0.0513612	7.7211e-06	0.0424197	3.70762e-05	4.17412e-05	0.0653172	0.0728849
230	kmer_count_AGCCC	0.0734136	1.74244e-11	9.57296e-08	0.000761752	0.000214787	1.33989	0.380175
231	kmer_count_AGCCG	0.0653242	3.50134e-09	1.92363e-05	0.000470775	0.000231954	0.824136	0.403521
232	kmer_count_AGCGG	0.0852105	2.51865e-15	1.38375e-11	0.000421446	0.000324273	0.746204	0.574943
233	kmer_count_AGGAG	0.0976857	5.2357e-20	2.8765e-16	0.000875378	0.000466686	1.53219	0.809169
234	kmer_count_AGGCC	0.101452	1.51305e-21	8.3127e-18	0.00151632	0.000535385	2.65908	0.915837
235	kmer_count_AGGCG	0.0749771	5.82186e-12	3.19853e-08	0.000506728	0.00031428	0.885415	0.543265
236	kmer_count_AGGGA	0.118234	4.11467e-29	2.2606e-25	0.00149915	0.000499225	2.62212	0.84312
237	kmer_count_AGGGC	0.164727	4.14557e-56	2.27758e-52	0.00200165	0.000784441	3.51655	1.36177
238	kmer_count_AGGGG	0.238689	2.44325e-117	1.34232e-113	0.00155059	0.000503785	2.72332	0.867594
239	kmer_count_AGGGT	0.0732177	1.9958e-11	1.09649e-07	0.000458643	0.00021464	0.80796	0.380001
240	kmer_count_AGGTG	0.0722097	3.98963e-11	2.1919e-07	0.000745989	0.000180132	1.30964	0.314776
241	kmer_count_AGTAA	0.0526345	4.12982e-06	0.0226892	9.00218e-06	1.0327e-05	0.0157815	0.0180935
242	kmer_count_AGTTT	0.0643721	6.27535e-09	3.44768e-05	0.000128558	5.32237e-05	0.225953	0.0937104
243	kmer_count_ATAAA	0.10291	3.70046e-22	2.03303e-18	1.61766e-05	1.89942e-05	0.0282326	0.032979
244	kmer_count_ATAAT	0.0688207	3.81709e-10	2.09711e-06	6.10736e-07	1.46204e-06	0.00107282	0.0025675
245	kmer_count_ATACA	0.061686	3.10801e-08	0.000170754	6.15938e-06	6.83716e-06	0.0108849	0.0120154
246	kmer_count_ATATA	0.0597635	9.36758e-08	0.000514655	7.08172e-09	1.30077e-08	1.22402e-05	2.23988e-05
247	kmer_count_ATATT	0.0832052	1.24224e-14	6.82485e-11	0.000119506	8.17559e-05	0.209061	0.141902
248	kmer_count_ATCAT	0.0542303	1.84491e-06	0.0101359	5.08218e-05	4.87553e-05	0.0892435	0.08665
249	kmer_count_ATCTC	0.0537148	2.39978e-06	0.0131844	0.000387102	0.00024088	0.674525	0.419319
250	kmer_count_ATCTT	0.0580747	2.39884e-07	0.00131792	7.03954e-05	3.59721e-05	0.123379	0.0626358
251	kmer_count_ATGAA	0.0641484	7.18872e-09	3.94948e-05	0.000189485	9.84626e-05	0.331762	0.17068
252	kmer_count_ATGTA	0.0527425	3.91369e-06	0.0215018	5.16935e-06	7.25646e-06	0.00909413	0.0127863
253	kmer_count_ATGTT	0.0674501	9.22601e-10	5.06877e-06	0.000393109	0.000220273	0.690003	0.383247
254	kmer_count_ATTAA	0.0722304	3.93369e-11	2.16117e-07	1.62985e-05	1.60388e-05	0.0284356	0.0279545
255	kmer_count_ATTAC	0.0531601	3.17571e-06	0.0174474	5.66798e-05	3.89792e-05	0.100048	0.0685464
256	kmer_count_ATTAT	0.0726551	2.94124e-11	1.61592e-07	0.000149447	0.000108334	0.263996	0.192365
257	kmer_count_ATTCA	0.0579689	2.54214e-07	0.00139665	3.70691e-05	3.91618e-05	0.0645122	0.0671834
258	kmer_count_ATTCT	0.0703278	1.41704e-10	7.7852e-07	0.0001808	0.00015705	0.31668	0.273249
259	kmer_count_ATTTA	0.0871432	5.21888e-16	2.86725e-12	0.000390628	0.000277288	0.691896	0.491242
260	kmer_count_ATTTC	0.0730969	2.16963e-11	1.19199e-07	0.000209643	0.000180191	0.370324	0.317069
261	kmer_count_ATTTG	0.061809	2.89285e-08	0.000158933	0.000104531	0.000128547	0.186256	0.230356
262	kmer_count_ATTTT	0.154474	2.15597e-49	1.18449e-45	0.000260693	0.000214264	0.460438	0.380388
263	kmer_count_CAAAA	0.0979128	4.24448e-20	2.33192e-16	6.13105e-05	4.01853e-05	0.107941	0.0709631
264	kmer_count_CAAAG	0.0571395	3.99134e-07	0.00219284	0.000182634	5.6759e-05	0.320539	0.0983273
265	kmer_count_CAAAT	0.0669174	1.29385e-09	7.10842e-06	1.42063e-05	8.82359e-06	0.0250135	0.0155547
266	kmer_count_CAACA	0.0541402	1.93204e-06	0.0106146	3.82844e-05	4.39611e-05	0.0673468	0.0779534
267	kmer_count_CAAGA	0.051602	6.86726e-06	0.0377287	0.000230257	0.00028691	0.40459	0.504662
268	kmer_count_CACTT	0.0513847	7.63336e-06	0.0419377	0.000237977	0.000112844	0.415592	0.189867
269	kmer_count_CAGAA	0.0528145	3.77554e-06	0.0207428	0.000188695	8.1819e-05	0.330004	0.142006
270	kmer_count_CAGCC	0.0593968	1.15157e-07	0.000632671	0.00168267	0.000552237	2.97199	1.0378
271	kmer_count_CAGCG	0.0594786	1.09985e-07	0.000604259	0.00124059	0.000529224	2.17885	0.920448
272	kmer_count_CAGGC	0.0802333	1.23298e-13	6.77397e-10	0.000873897	0.000339917	1.54701	0.642214
273	kmer_count_CAGGG	0.202283	2.15357e-84	1.18317e-80	0.00229543	0.000761592	4.03572	1.34375
274	kmer_count_CATCT	0.0523528	4.7494e-06	0.0260932	0.000254184	9.12803e-05	0.446647	0.159351
275	kmer_count_CATTA	0.0532723	3.00142e-06	0.0164898	0.000188956	0.000100306	0.332493	0.174151
276	kmer_count_CATTT	0.0934506	2.39931e-18	1.31818e-14	3.74152e-05	3.74291e-05	0.0656264	0.0655678
277	kmer_count_CCAAA	0.0660766	2.19462e-09	1.20573e-05	0.000132982	6.33922e-05	0.235285	0.114809
278	kmer_count_CCAGG	0.131533	6.2776e-36	3.44891e-32	0.00166793	0.000460123	2.93884	0.843842
279	kmer_count_CCCAG	0.0762374	2.36584e-12	1.29979e-08	0.00123279	0.000384632	2.16717	0.680921
280	kmer_count_CCCCG	0.0923996	6.03854e-18	3.31757e-14	0.00147275	0.00052863	2.58696	0.918313
281	kmer_count_CCCGC	0.0722109	3.98639e-11	2.19012e-07	0.00155223	0.000458535	2.73046	0.818648
282	kmer_count_CCCGG	0.149156	4.43596e-46	2.43711e-42	0.000981939	0.000391839	1.73457	0.711803
283	kmer_count_CCCTG	0.104174	1.07466e-22	5.9042e-19	0.00196237	0.00125672	3.4385	2.17944
284	kmer_count_CCGAG	0.0651033	4.01199e-09	2.20419e-05	0.000557756	0.0002446	0.981079	0.430033
285	kmer_count_CCGCC	0.0644499	5.98525e-09	3.2883e-05	0.00125446	0.000411932	2.19866	0.704624
286	kmer_count_CCGCG	0.0850081	2.96383e-15	1.62833e-11	0.00148672	0.000684766	2.60729	1.20367
287	kmer_count_CCGGA	0.0527979	3.80703e-06	0.0209158	0.000813583	0.000610758	1.42869	1.08382
288	kmer_count_CCGGC	0.119637	8.49935e-30	4.66954e-26	0.00191426	0.000885765	3.37347	1.58148
289	kmer_count_CCGGG	0.210597	1.94488e-91	1.06852e-87	0.00116746	0.000277287	2.0494	0.474177
290	kmer_count_CCGTG	0.0581996	2.23983e-07	0.00123056	0.000936023	0.000266231	1.63946	0.449916
291	kmer_count_CCTGC	0.0707126	1.09654e-10	6.0244e-07	0.00135391	0.000420063	2.3794	0.737895
292	kmer_count_CCTGG	0.183298	2.26244e-69	1.24298e-65	0.00105139	0.000230123	1.84924	0.416468
293	kmer_count_CCTTT	0.0528847	3.64555e-06	0.0200287	0.000177933	0.000151188	0.311564	0.262667
294	kmer_count_CGAGG	0.084878	3.29002e-15	1.80754e-11	0.000431221	0.000188982	0.757177	0.328124
295	kmer_count_CGCAG	0.0555484	9.31202e-07	0.00511603	0.00130834	0.000585926	2.30582	1.04206
296	kmer_count_CGCCC	0.0627504	1.66224e-08	9.13236e-05	0.00106892	0.000499764	1.86613	0.840622
297	kmer_count_CGCCG	0.0779949	6.57257e-13	3.61097e-09	0.000626387	0.000384563	1.10195	0.674715
298	kmer_count_CGCGC	0.055883	7.80798e-07	0.0042897	0.00118738	0.000851868	2.07633	1.47955
299	kmer_count_CGCGG	0.130075	3.80812e-35	2.09218e-31	0.000946609	0.000261179	1.67051	0.492718
300	kmer_count_CGCTG	0.0638392	8.66646e-09	4.76135e-05	0.000795167	0.000284742	1.39647	0.502589
301	kmer_count_CGGAG	0.103904	1.40125e-22	7.69846e-19	0.000882216	0.00035675	1.55128	0.632208
302	kmer_count_CGGCC	0.123346	1.20282e-31	6.60829e-28	0.000603682	0.00036214	1.07108	0.679108
303	kmer_count_CGGCG	0.108928	8.95896e-25	4.92205e-21	0.00048486	0.000142675	0.851444	0.248803
304	kmer_count_CGGCT	0.0594815	1.09809e-07	0.000603291	0.000443654	0.000126812	0.780522	0.225098
305	kmer_count_CGGGA	0.116871	1.87039e-28	1.02759e-24	0.00050928	0.000174551	0.892194	0.297913
306	kmer_count_CGGGC	0.171285	1.24588e-60	6.84484e-57	0.00109363	0.000413155	1.92176	0.725919
307	kmer_count_CGGGG	0.250566	2.91263e-129	1.6002e-125	0.00222419	0.000886817	3.89924	1.53489
308	kmer_count_CGGGT	0.0875491	3.73306e-16	2.05095e-12	0.000332528	0.00017269	0.579352	0.296048
309	kmer_count_CGGTG	0.0549128	1.29755e-06	0.00712872	0.000527801	0.000283433	0.928103	0.502933
310	kmer_count_CGTGG	0.101242	1.84965e-21	1.0162e-17	0.0005283	0.000181054	0.92357	0.303207
311	kmer_count_CTAAA	0.0608352	5.08625e-08	0.000279439	0.000237325	0.00022609	0.417432	0.395746
312	kmer_count_CTCAA	0.0575435	3.20656e-07	0.00176169	7.09818e-05	7.30993e-05	0.124166	0.128233
313	kmer_count_CTCAT	0.0536126	2.5275e-06	0.0138861	0.000367817	0.000147681	0.649188	0.26903
314	kmer_count_CTCGG	0.0641467	7.19598e-09	3.95347e-05	0.000653788	0.000266922	1.15113	0.475713
315	kmer_count_CTCTT	0.0570365	4.21932e-07	0.0023181	0.000549252	0.000361158	0.963859	0.630432
316	kmer_count_CTGCC	0.0520905	5.40572e-06	0.029699	0.00204055	0.00133109	3.60785	2.40162
317	kmer_count_CTGCG	0.0798896	1.59904e-13	8.78513e-10	0.00103767	0.000481563	1.82824	0.864275
318	kmer_count_CTGGA	0.0575321	3.22653e-07	0.00177265	0.000721359	0.000269726	1.26608	0.470252
319	kmer_count_CTGGC	0.117705	7.42166e-29	4.07746e-25	0.000591443	0.000150428	1.04025	0.266355
320	kmer_count_CTGGG	0.237898	1.45109e-116	7.97229e-113	0.00151726	0.000356096	2.66763	0.632978
321	kmer_count_CTGTG	0.068474	4.77982e-10	2.62603e-06	0.000996382	0.000509528	1.74514	0.885523
322	kmer_count_CTTTA	0.058809	1.5991e-07	0.000878546	8.9965e-05	9.83275e-05	0.158048	0.172001
323	kmer_count_CTTTC	0.0547972	1.37766e-06	0.00756885	0.000252078	0.000233384	0.441296	0.406581
324	kmer_count_CTTTT	0.098138	3.44531e-20	1.89285e-16	8.9029e-05	5.56478e-05	0.155824	0.0950234
325	kmer_count_GAAAA	0.104736	6.16851e-23	3.38898e-19	0.000174943	0.000158071	0.311799	0.292339
326	kmer_count_GAAAT	0.0738469	1.28894e-11	7.08142e-08	2.30234e-05	1.57847e-05	0.0405418	0.0277219
327	kmer_count_GAAGG	0.0616052	3.25789e-08	0.000178989	0.000401188	0.000177592	0.70249	0.300863
328	kmer_count_GAATT	0.0515728	6.96588e-06	0.0382705	0.000271552	0.000192087	0.478319	0.336965
329	kmer_count_GACCC	0.0516641	6.66241e-06	0.0366033	0.000918154	0.000262098	1.61172	0.46016
330	kmer_count_GAGAG	0.0578852	2.66134e-07	0.00146214	0.000675721	0.000210709	1.18812	0.373049
331	kmer_count_GAGCC	0.0985907	2.26177e-20	1.24262e-16	0.000759242	0.000289158	1.33714	0.515064
332	kmer_count_GAGCG	0.087868	2.86602e-16	1.57459e-12	0.000346487	0.000157615	0.610741	0.281586
333	kmer_count_GAGGA	0.0717922	5.30058e-11	2.91214e-07	0.000671781	0.000172876	1.18389	0.316768
334	kmer_count_GAGGC	0.147457	4.80047e-45	2.63738e-41	0.000778468	0.000262027	1.36472	0.448665
335	kmer_count_GAGGG	0.283528	2.1769e-165	1.19599e-161	0.00240423	0.000632234	4.24049	1.19307
336	kmer_count_GAGGT	0.0538592	2.23002e-06	0.0122517	0.000416257	0.000159041	0.732577	0.284869
337	kmer_count_GATTT	0.0570094	4.28141e-07	0.00235221	3.36005e-05	4.61069e-05	0.0586439	0.0803109
338	kmer_count_GCAGC	0.103294	2.54538e-22	1.39843e-18	0.00113495	0.000244162	2.00298	0.485061
339	kmer_count_GCAGG	0.194844	2.48396e-78	1.36469e-74	0.00113089	0.000286594	1.99114	0.524878
340	kmer_count_GCCAG	0.0883617	1.9e-16	1.04386e-12	0.00103229	0.000384637	1.80664	0.65039
341	kmer_count_GCCCA	0.053516	2.65409e-06	0.0145816	0.00116482	0.000419722	2.0563	0.7775
342	kmer_count_GCCCC	0.11879	2.20702e-29	1.21254e-25	0.00172284	0.000402334	3.02102	0.68275
343	kmer_count_GCCCG	0.114951	1.53167e-27	8.41498e-24	0.00105719	0.000486915	1.85109	0.840956
344	kmer_count_GCCCT	0.0860622	1.26415e-15	6.94526e-12	0.00180977	0.000401091	3.18025	0.704779
345	kmer_count_GCCGC	0.109653	4.24004e-25	2.32948e-21	0.00105576	0.00026302	1.85023	0.44445
346	kmer_count_GCCGG	0.180642	2.17818e-67	1.19669e-63	0.000933042	0.000186369	1.63893	0.32703
347	kmer_count_GCCGT	0.0569462	4.42974e-07	0.0024337	0.000206588	0.000101467	0.361479	0.177326
348	kmer_count_GCCTG	0.131994	3.5355e-36	1.94241e-32	0.000595432	0.000251735	1.0421	0.428223
349	kmer_count_GCGAG	0.0739475	1.2015e-11	6.60106e-08	0.0003342	0.000116044	0.586955	0.203206
350	kmer_count_GCGCC	0.0944451	9.92318e-19	5.45179e-15	0.000713282	0.000326471	1.25016	0.566101
351	kmer_count_GCGCG	0.109565	4.64461e-25	2.55175e-21	0.000543694	0.000211072	0.954937	0.366664
352	kmer_count_GCGGA	0.0747955	6.62061e-12	3.63736e-08	0.000279264	0.000121892	0.491715	0.216891
353	kmer_count_GCGGC	0.161523	5.7895e-54	3.18075e-50	0.00056271	0.000187607	0.986121	0.320113
354	kmer_count_GCGGG	0.265138	1.10501e-144	6.07092e-141	0.00173277	0.000960227	3.07311	1.80319
355	kmer_count_GCGGT	0.0539704	2.10709e-06	0.0115764	0.00155284	0.000569627	2.7371	1.03693
356	kmer_count_GCGTG	0.0783904	4.90716e-13	2.69599e-09	0.00037618	0.000172803	0.660768	0.302179
357	kmer_count_GCTCC	0.0524921	4.4326e-06	0.0243527	0.00296239	0.00107368	5.18912	1.85285
358	kmer_count_GCTGC	0.11987	6.52731e-30	3.5861e-26	0.00158494	0.000546983	2.78135	0.952033
359	kmer_count_GCTGG	0.188103	4.92311e-73	2.70476e-69	0.00105416	0.000330609	1.85713	0.603926
360	kmer_count_GGAAG	0.0916584	1.15049e-17	6.3208e-14	0.00133268	0.000496334	2.3302	0.844349
361	kmer_count_GGACC	0.072093	4.32022e-11	2.37353e-07	0.000457021	0.000108962	0.803696	0.197523
362	kmer_count_GGACG	0.0634224	1.11353e-08	6.11774e-05	0.00094023	0.0011085	1.64969	1.94519
363	kmer_count_GGAGA	0.0798699	1.62304e-13	8.917e-10	0.000487326	0.000177407	0.857632	0.317591
364	kmer_count_GGAGC	0.184506	2.77227e-70	1.52308e-66	0.00142798	0.000619447	2.49906	1.06111
365	kmer_count_GGAGG	0.300582	7.86513e-186	4.3211e-182	0.00134851	0.000226477	2.36614	0.382484
366	kmer_count_GGCAC	0.0528181	3.76882e-06	0.0207059	0.000600461	0.000321839	1.05473	0.56495
367	kmer_count_GGCAG	0.199203	7.41691e-82	4.07485e-78	0.00110938	0.000326362	1.95383	0.587952
368	kmer_count_GGCCA	0.0792329	2.62011e-13	1.43949e-09	0.000514659	0.000155783	0.901848	0.26778
369	kmer_count_GGCCC	0.195013	1.81843e-78	9.99044e-75	0.00127678	0.000489734	2.2427	0.863772
370	kmer_count_GGCCG	0.194988	1.90488e-78	1.04654e-74	0.000765918	0.000159647	1.3431	0.266477
371	kmer_count_GGCCT	0.137908	1.8743e-39	1.02974e-35	0.000386446	0.000162814	0.674971	0.272921
372	kmer_count_GGCGA	0.0585348	1.86165e-07	0.00102279	0.000448054	0.000195649	0.783133	0.339972
373	kmer_count_GGCGC	0.145576	6.48932e-44	3.56523e-40	0.000439363	0.000208178	0.767843	0.351249
374	kmer_count_GGCGG	0.243553	3.76238e-122	2.06705e-118	0.00120994	0.000347915	2.11812	0.578331
375	kmer_count_GGCGT	0.0562906	6.29099e-07	0.00345627	0.000309849	0.000335944	0.55462	0.627061
376	kmer_count_GGCTC	0.0782912	5.28095e-13	2.90136e-09	0.000875719	0.00029398	1.54286	0.530392
377	kmer_count_GGCTG	0.22777	6.92447e-107	3.80431e-103	0.000987841	0.000177762	1.73385	0.302366
378	kmer_count_GGGAA	0.0740229	1.13982e-11	6.26217e-08	0.000446868	0.000167271	0.786397	0.297578
379	kmer_count_GGGAC	0.122973	1.85689e-31	1.02018e-27	0.000992291	0.000483436	1.74233	0.840233
380	kmer_count_GGGAG	0.309102	1.72087e-196	9.45447e-193	0.0015759	0.000396752	2.7658	0.683813
381	kmer_count_GGGCA	0.162458	1.38414e-54	7.60446e-51	0.000799577	0.000164021	1.40584	0.292468
382	kmer_count_GGGCC	0.273775	3.09666e-154	1.70131e-150	0.00204444	0.000240852	3.58928	0.410216
383	kmer_count_GGGCG	0.258867	6.10744e-138	3.35543e-134	0.00190986	0.000568688	3.36536	1.02872
384	kmer_count_GGGCT	0.232426	2.77786e-111	1.52616e-107	0.00148222	0.000413267	2.60891	0.741295
385	kmer_count_GGGGA	0.242502	4.20297e-121	2.30911e-117	0.00109746	0.000228565	1.92556	0.387698
386	kmer_count_GGGGC	0.388566	0	1.61705e-306	0.00391148	0.000286647	6.87057	0.498787
387	kmer_count_GGGGG	0.291138	2.30998e-174	1.2691e-170	0.00123576	0.000205797	2.17363	0.383079
388	kmer_count_GGGGT	0.211181	6.07028e-92	3.33501e-88	0.00087586	0.000175253	1.53953	0.312398
389	kmer_count_GGGTC	0.130646	1.88362e-35	1.03486e-31	0.000632058	0.000405679	1.11109	0.724019
390	kmer_count_GGGTG	0.25846	1.65306e-137	9.0819e-134	0.00213014	0.000452354	3.74447	0.811691
391	kmer_count_GGTCC	0.0870766	5.51292e-16	3.0288e-12	0.000819502	0.000178166	1.44308	0.335837
392	kmer_count_GGTCG	0.0636526	9.69791e-09	5.32803e-05	0.000176571	0.000123904	0.309403	0.214909
393	kmer_count_GGTGC	0.109269	6.30185e-25	3.46224e-21	0.000877158	0.000507797	1.54067	0.899106
394	kmer_count_GGTGG	0.243865	1.83405e-122	1.00763e-118	0.00159687	0.000388791	2.81412	0.741359
395	kmer_count_GGTGT	0.0517592	6.35981e-06	0.0349408	0.000867762	0.000386203	1.51602	0.653586
396	kmer_count_GTATT	0.0534861	2.6946e-06	0.0148041	1.4749e-05	3.36823e-05	0.0254376	0.0578068
397	kmer_count_GTCGG	0.0636462	9.73543e-09	5.34865e-05	0.000291165	0.000220079	0.511437	0.388365
398	kmer_count_GTCTG	0.0531413	3.20582e-06	0.0176128	0.000631051	0.000223505	1.1072	0.384755
399	kmer_count_GTGCC	0.0553777	1.01838e-06	0.00559496	0.00203677	0.000994819	3.57703	1.73783
400	kmer_count_GTGCG	0.0684236	4.93825e-10	2.71308e-06	0.000595352	0.000313541	1.05011	0.562327
401	kmer_count_GTGGC	0.102532	5.34137e-22	2.93455e-18	0.000975244	0.000399843	1.70619	0.678175
402	kmer_count_GTGGG	0.305424	7.49418e-192	4.1173e-188	0.00247264	0.000593387	4.35103	1.06959
403	kmer_count_GTGTG	0.066507	1.67594e-09	9.20762e-06	0.00118058	0.0003743	2.07136	0.644369
404	kmer_count_GTTTT	0.0761984	2.43324e-12	1.33682e-08	5.37496e-05	5.33422e-05	0.0944873	0.0937353
405	kmer_count_TAAAA	0.13338	6.21953e-37	3.41701e-33	0.000153235	0.000143481	0.272237	0.257004
406	kmer_count_TAAAG	0.0603054	6.88813e-08	0.000378434	1.89114e-05	3.08095e-05	0.0332543	0.0539672
407	kmer_count_TAAAT	0.0839502	6.89694e-15	3.78918e-11	3.63974e-05	2.46965e-05	0.0636518	0.0421783
408	kmer_count_TAAGA	0.0569987	4.30616e-07	0.00236581	6.18922e-06	1.06991e-05	0.0110157	0.0191354
409	kmer_count_TAATA	0.0583822	2.02546e-07	0.00111279	2.07964e-06	3.27437e-06	0.00373046	0.00592365
410	kmer_count_TAATT	0.0804339	1.05873e-13	5.81665e-10	1.25381e-05	1.49386e-05	0.021864	0.0261744
411	kmer_count_TACAA	0.0569966	4.31113e-07	0.00236853	4.60424e-06	5.2429e-06	0.00797304	0.00908576
412	kmer_count_TACAG	0.055109	1.17174e-06	0.00643754	0.000305595	0.000186477	0.539254	0.329804
413	kmer_count_TACTT	0.0552942	1.06381e-06	0.00584457	5.57055e-05	6.15756e-05	0.098154	0.109207
414	kmer_count_TAGAA	0.0607351	5.38732e-08	0.000295979	6.11171e-05	4.04263e-05	0.107406	0.0705166
415	kmer_count_TATAA	0.0669039	1.30499e-09	7.1696e-06	1.77502e-06	2.78861e-06	0.00307126	0.00479761
416	kmer_count_TATAT	0.065198	3.78489e-09	2.07942e-05	1.24579e-08	1.92383e-08	2.21805e-05	3.43621e-05
417	kmer_count_TATCT	0.0556181	8.97739e-07	0.00493218	1.99482e-05	5.08327e-05	0.036971	0.095084
418	kmer_count_TATGT	0.0513597	7.72645e-06	0.0424491	6.50854e-05	4.18126e-05	0.115032	0.0741274
419	kmer_count_TATTA	0.0604041	6.51114e-08	0.000357722	0.000231377	0.000181829	0.408566	0.319685
420	kmer_count_TATTT	0.12145	1.07823e-30	5.92382e-27	0.000244297	0.000136733	0.43127	0.24215
421	kmer_count_TCAAA	0.078199	5.6538e-13	3.1062e-09	2.16842e-05	1.73243e-05	0.0377395	0.0297813
422	kmer_count_TCAAG	0.053722	2.39111e-06	0.0131367	0.000110164	0.000142669	0.197527	0.260704
423	kmer_count_TCACT	0.0546921	1.45464e-06	0.0079918	0.000589836	0.000342917	1.03125	0.593315
424	kmer_count_TCATT	0.0771372	1.23249e-12	6.77131e-09	7.20423e-05	4.54055e-05	0.126774	0.0801744
425	kmer_count_TCGGG	0.0757457	3.36787e-12	1.85031e-08	0.000529278	0.000364699	0.926447	0.638527
426	kmer_count_TCTCA	0.0639731	7.99334e-09	4.39154e-05	0.000240218	0.000142112	0.42415	0.25724
427	kmer_count_TCTCT	0.062491	1.93807e-08	0.000106478	0.000291397	9.78222e-05	0.511686	0.173437
428	kmer_count_TCTTA	0.055508	9.51167e-07	0.00522571	5.35755e-05	6.35836e-05	0.0964948	0.118984
429	kmer_count_TCTTC	0.0557503	8.37403e-07	0.00460069	0.000490444	0.000381049	0.861794	0.666305
430	kmer_count_TCTTT	0.0956806	3.27032e-19	1.79671e-15	0.000129977	9.54738e-05	0.227577	0.167341
431	kmer_count_TGAAA	0.0865233	8.6797e-16	4.76863e-12	0.000119952	7.94937e-05	0.210498	0.138649
432	kmer_count_TGAAT	0.0524379	4.55337e-06	0.0250162	0.000143883	0.000178647	0.251839	0.311681
433	kmer_count_TGAGG	0.0581655	2.2821e-07	0.00125378	0.00145636	0.000608323	2.56404	1.0895
434	kmer_count_TGATT	0.0581784	2.26604e-07	0.00124497	2.14107e-05	4.01111e-05	0.0373228	0.0700318
435	kmer_count_TGCGG	0.095737	3.1078e-19	1.70743e-15	0.000503767	0.000205094	0.884854	0.357481
436	kmer_count_TGGAG	0.0940879	1.36406e-18	7.49412e-15	0.000612967	0.000156434	1.07867	0.282918
437	kmer_count_TGGCC	0.101877	1.00612e-21	5.52763e-18	0.000691316	0.000268585	1.22202	0.504771
438	kmer_count_TGGCG	0.0788279	3.54544e-13	1.94786e-09	0.000866686	0.000370892	1.51915	0.642987
439	kmer_count_TGGGA	0.0816139	4.28961e-14	2.35671e-10	0.000568664	0.000284185	0.995165	0.490835
440	kmer_count_TGGGC	0.173405	3.94755e-62	2.16879e-58	0.000624882	0.000196111	1.09782	0.344337
441	kmer_count_TGGGG	0.32962	2.20337e-223	1.21053e-219	0.00257759	0.000770694	4.51357	1.27797
442	kmer_count_TGGGT	0.0845744	4.19557e-15	2.30504e-11	0.00067321	0.000259847	1.17934	0.448253
443	kmer_count_TGTAA	0.0669117	1.29853e-09	7.13412e-06	0.000217546	0.000248395	0.383618	0.436888
444	kmer_count_TGTAT	0.0611598	4.21832e-08	0.000231755	5.82574e-05	7.28271e-05	0.103623	0.129801
445	kmer_count_TGTGG	0.098688	2.06574e-20	1.13492e-16	0.00168682	0.0007202	2.95845	1.25318
446	kmer_count_TGTTT	0.0860021	1.32752e-15	7.29341e-12	0.000140146	0.000117282	0.243669	0.201545
447	kmer_count_TTAAA	0.10973	3.91072e-25	2.14855e-21	6.91483e-06	6.58008e-06	0.0121521	0.0115153
448	kmer_count_TTAAT	0.067759	7.57371e-10	4.161e-06	7.71658e-06	1.21681e-05	0.0134772	0.021202
449	kmer_count_TTACA	0.0635013	1.06204e-08	5.83484e-05	0.000147205	0.000165195	0.258809	0.289767
450	kmer_count_TTACT	0.0528476	3.71375e-06	0.0204033	0.000251691	0.000168936	0.439236	0.293299
451	kmer_count_TTATA	0.0692454	2.89338e-10	1.58962e-06	5.67756e-06	8.81113e-06	0.0101628	0.015751
452	kmer_count_TTATT	0.0935386	2.21986e-18	1.21959e-14	0.000398918	0.000256965	0.704694	0.455153
453	kmer_count_TTCAA	0.0750009	5.72458e-12	3.14508e-08	4.76612e-05	4.73804e-05	0.0828416	0.0822552
454	kmer_count_TTCAT	0.0746863	7.1512e-12	3.92887e-08	3.73017e-05	3.20513e-05	0.0663273	0.0584113
455	kmer_count_TTCCA	0.055332	1.04299e-06	0.00573019	0.000123093	7.8607e-05	0.214314	0.134233
456	kmer_count_TTCCT	0.0516477	6.71599e-06	0.0368976	0.000260785	0.000116864	0.460868	0.213218
457	kmer_count_TTCTA	0.0578567	2.70319e-07	0.00148514	1.39666e-05	1.4041e-05	0.0247621	0.0251377
458	kmer_count_TTCTC	0.0631194	1.33466e-08	7.33261e-05	0.000431455	0.000189288	0.759445	0.335353
459	kmer_count_TTCTT	0.0902511	3.85657e-17	2.1188e-13	0.000134296	8.31605e-05	0.237132	0.150847
460	kmer_count_TTGAA	0.0734108	1.74589e-11	9.59193e-08	0.00026656	0.000131606	0.470266	0.238763
461	kmer_count_TTGTA	0.054028	2.04612e-06	0.0112414	0.000187932	0.000172434	0.331972	0.303261
462	kmer_count_TTGTT	0.065539	3.06599e-09	1.68445e-05	0.000612498	0.000426813	1.08366	0.765048
463	kmer_count_TTTAA	0.108878	9.43142e-25	5.18162e-21	7.88302e-06	1.2278e-05	0.0138382	0.0215811
464	kmer_count_TTTAG	0.0658457	2.53435e-09	1.39237e-05	7.02247e-05	4.50945e-05	0.123295	0.0788015
465	kmer_count_TTTAT	0.0991833	1.30003e-20	7.14235e-17	4.15253e-05	5.3338e-05	0.072679	0.0932034
466	kmer_count_TTTCA	0.0937724	1.805e-18	9.91668e-15	0.000233965	0.000164069	0.41	0.282777
467	kmer_count_TTTCC	0.0625825	1.836e-08	0.00010087	0.000438303	0.000255745	0.771732	0.450607
468	kmer_count_TTTCT	0.109331	5.91054e-25	3.24725e-21	7.4571e-05	4.89212e-05	0.131973	0.0879477
469	kmer_count_TTTGA	0.07704	1.32298e-12	7.26847e-09	7.3374e-05	3.48058e-05	0.128742	0.0608129
470	kmer_count_TTTGT	0.0787587	3.73291e-13	2.05086e-09	6.01901e-05	4.40247e-05	0.105735	0.0766551
471	kmer_count_TTTTA	0.134235	2.11133e-37	1.15997e-33	8.49728e-05	3.47777e-05	0.149073	0.0601678
472	kmer_count_TTTTC	0.0988837	1.72081e-20	9.45411e-17	0.000341775	0.000192743	0.603931	0.350021
473	kmer_count_TTTTG	0.097616	5.58339e-20	3.06752e-16	9.42747e-05	9.8441e-05	0.165499	0.172954
474	kmer_count_TTTTT	0.126678	2.34661e-33	1.28923e-29	0.000149452	8.36598e-05	0.26394	0.151394
475	kmer_count_AAAAAA	0.0581663	2.2812e-07	0.00125329	1.20333e-06	2.2549e-06	0.00208079	0.00387379
476	kmer_count_AAAAAT	0.0647704	4.92134e-09	2.70378e-05	7.76004e-06	7.78811e-06	0.0135842	0.0136643
477	kmer_count_AAAATA	0.0559291	7.61998e-07	0.00418642	3.16028e-06	5.3257e-06	0.00547597	0.0092905
478	kmer_count_AGGAGG	0.0714588	6.64242e-11	3.64934e-07	0.000399111	0.00014711	0.699563	0.255985
479	kmer_count_AGGGAG	0.0756213	3.68116e-12	2.02243e-08	0.000638166	0.000238351	1.11717	0.406522
480	kmer_count_AGGGCC	0.054699	1.44947e-06	0.00796336	0.00119175	0.000632982	2.10004	1.11915
481	kmer_count_AGGGGA	0.0527765	3.84789e-06	0.0211403	0.000390319	0.000142705	0.687003	0.25106
482	kmer_count_AGGGGC	0.109969	3.05226e-25	1.67691e-21	0.000856488	0.000508067	1.50004	0.88388
483	kmer_count_AGGGGG	0.0754339	4.20793e-12	2.31184e-08	0.000659573	0.000670663	1.1512	1.16688
484	kmer_count_AGTGGG	0.0529981	3.44444e-06	0.0189237	0.000541192	0.000228144	0.949943	0.39993
485	kmer_count_ATTTTT	0.0648784	4.6064e-09	2.53075e-05	4.71156e-06	6.84936e-06	0.00843288	0.0124621
486	kmer_count_CAGGGA	0.0570156	4.26717e-07	0.00234439	0.000662303	0.000232005	1.15973	0.404067
487	kmer_count_CAGGGC	0.0729687	2.3703e-11	1.30224e-07	0.00113957	0.000477488	2.00556	0.850645
488	kmer_count_CAGGGG	0.0789266	3.294e-13	1.80972e-09	0.00136349	0.000421108	2.40378	0.761817
489	kmer_count_CCAGGG	0.0654108	3.31904e-09	1.82348e-05	0.000730646	0.000432373	1.27706	0.746981
490	kmer_count_CCCAGG	0.0519744	5.72314e-06	0.0314429	0.00125354	0.000396831	2.19704	0.67817
491	kmer_count_CCCGGG	0.0863844	9.72252e-16	5.34155e-12	0.000516434	0.00030117	0.908554	0.528385
492	kmer_count_CCCTGG	0.0739118	1.23182e-11	6.76763e-08	0.000600682	0.00022501	1.05311	0.389367
493	kmer_count_CCGGGC	0.0791632	2.76036e-13	1.51654e-09	0.000558669	0.000225352	0.977032	0.387111
494	kmer_count_CCGGGG	0.0969152	1.06327e-19	5.84159e-16	0.000512575	0.00032173	0.898838	0.556783
495	kmer_count_CCTGGC	0.0529617	3.50775e-06	0.0192716	0.000439728	0.000191899	0.775298	0.349681
496	kmer_count_CCTGGG	0.107146	5.52727e-24	3.03668e-20	0.00037014	0.000157958	0.649168	0.269927
497	kmer_count_CGCGGG	0.0719477	4.76927e-11	2.62024e-07	0.000471131	0.000360646	0.826739	0.626627
498	kmer_count_CGGCGG	0.0645091	5.77315e-09	3.17177e-05	0.000290191	0.00026122	0.50577	0.44538
499	kmer_count_CGGGAG	0.0675764	8.51191e-10	4.67644e-06	0.000340657	0.000351746	0.5929	0.596753
500	kmer_count_CGGGCC	0.0530217	3.40405e-06	0.0187019	0.000518587	0.000203392	0.913182	0.361778
501	kmer_count_CGGGCG	0.0748169	6.5212e-12	3.58275e-08	0.000365686	0.000566039	0.641742	0.995905
502	kmer_count_CGGGGA	0.0597209	9.59542e-08	0.000527172	0.000251111	0.000132559	0.442845	0.23749
503	kmer_count_CGGGGC	0.101061	2.20045e-21	1.20893e-17	0.0015258	0.000843734	2.67984	1.46992
504	kmer_count_CGGGGG	0.10436	8.94532e-23	4.91456e-19	0.000439791	0.000207825	0.770046	0.357953
505	kmer_count_CGGGTG	0.053131	3.22232e-06	0.0177034	0.000291432	0.000239709	0.507394	0.414972
506	kmer_count_CGTGGG	0.0562133	6.55482e-07	0.00360122	0.000261961	0.00013514	0.460286	0.237501
507	kmer_count_CTGGCC	0.0531869	3.13312e-06	0.0172134	0.000384992	0.000129029	0.676344	0.227421
508	kmer_count_CTGGGC	0.0832437	1.20516e-14	6.62118e-11	0.000398607	0.000168339	0.70252	0.299672
509	kmer_count_CTGGGG	0.147563	4.14348e-45	2.27643e-41	0.000886528	0.000551502	1.55804	0.981417
510	kmer_count_GAGGAG	0.063825	8.74137e-09	4.80251e-05	0.000350207	0.000118262	0.614195	0.202414
511	kmer_count_GAGGCC	0.0662645	1.95138e-09	1.07209e-05	0.000321234	0.000104158	0.563441	0.18095
512	kmer_count_GAGGGA	0.0622363	2.25192e-08	0.000123721	0.00123796	0.000850533	2.20196	1.6095
513	kmer_count_GAGGGC	0.0843568	4.99134e-15	2.74224e-11	0.000871317	0.000339437	1.52629	0.590253
514	kmer_count_GAGGGG	0.147694	3.44899e-45	1.89487e-41	0.000934864	0.000636964	1.64456	1.12069
515	kmer_count_GAGGGT	0.0527965	3.80974e-06	0.0209307	0.000294127	8.90517e-05	0.518038	0.160019
516	kmer_count_GCAGGG	0.11877	2.25767e-29	1.24036e-25	0.00118444	0.0002748	2.07789	0.468928
517	kmer_count_GCCAGG	0.06008	7.83052e-08	0.000430209	0.000529698	0.000203234	0.934583	0.37131
518	kmer_count_GCCCGG	0.0784168	4.81212e-13	2.64378e-09	0.000301428	0.000189435	0.528444	0.331862
519	kmer_count_GCCCTG	0.0704149	1.33735e-10	7.3474e-07	0.00079097	0.000376265	1.39031	0.66224
520	kmer_count_GCCGGC	0.0538803	2.20612e-06	0.0121204	0.000388391	0.000393901	0.682412	0.691048
521	kmer_count_GCCGGG	0.102755	4.30318e-22	2.36417e-18	0.000394341	0.000154337	0.692981	0.271865
522	kmer_count_GCCTGG	0.0959924	2.46588e-19	1.35475e-15	0.000583974	0.000319958	1.02054	0.551121
523	kmer_count_GCGCGG	0.0775824	8.90125e-13	4.89035e-09	0.000322189	0.000125726	0.565731	0.218878
524	kmer_count_GCGGAG	0.0539811	2.09562e-06	0.0115133	0.000155923	8.35985e-05	0.273745	0.147854
525	kmer_count_GCGGCC	0.070986	9.1308e-11	5.01646e-07	0.000142994	7.99569e-05	0.252084	0.142084
526	kmer_count_GCGGCG	0.0625958	1.82159e-08	0.000100078	0.000298469	0.000155733	0.525857	0.274613
527	kmer_count_GCGGGA	0.0600398	8.01118e-08	0.000440134	0.00021111	0.000140048	0.368587	0.242348
528	kmer_count_GCGGGC	0.0899056	5.1753e-17	2.84331e-13	0.000408741	0.000169936	0.715717	0.291435
529	kmer_count_GCGGGG	0.145488	7.33122e-44	4.02777e-40	0.000462004	0.000120932	0.811866	0.210197
530	kmer_count_GCTGGC	0.0555548	9.28069e-07	0.00509881	0.000386945	0.000174785	0.6815	0.311275
531	kmer_count_GCTGGG	0.121162	1.49996e-30	8.24078e-27	0.000626116	0.000184179	1.10084	0.324715
532	kmer_count_GGAAGG	0.0677566	7.58526e-10	4.16734e-06	0.000319586	0.000160655	0.560856	0.279596
533	kmer_count_GGAGAG	0.0565973	5.34144e-07	0.00293459	0.000613511	0.000202758	1.08042	0.372589
534	kmer_count_GGAGCC	0.0853134	2.31813e-15	1.27358e-11	0.00109881	0.000340608	1.93298	0.611238
535	kmer_count_GGAGCG	0.0557914	8.19443e-07	0.00450202	0.000246619	0.000206506	0.431382	0.359868
536	kmer_count_GGAGGA	0.0633924	1.1337e-08	6.22857e-05	0.000270133	0.000130464	0.4758	0.230359
537	kmer_count_GGAGGC	0.0850597	2.84344e-15	1.56219e-11	0.000358412	0.000149914	0.627303	0.259293
538	kmer_count_GGAGGG	0.193068	6.43526e-77	3.53553e-73	0.00116455	0.000302774	2.04672	0.5378
539	kmer_count_GGCAGC	0.0684093	4.98402e-10	2.73822e-06	0.000434549	0.000173647	0.765156	0.30522
540	kmer_count_GGCAGG	0.119817	6.93693e-30	3.81115e-26	0.000814663	0.000229446	1.43348	0.411226
541	kmer_count_GGCCAG	0.0570085	4.28361e-07	0.00235341	0.000676728	0.000269572	1.19325	0.485834
542	kmer_count_GGCCCC	0.0617072	3.06989e-08	0.00016866	0.000754063	0.000418517	1.32376	0.728854
543	kmer_count_GGCCCG	0.0645048	5.78824e-09	3.18006e-05	0.000473179	0.000385172	0.831149	0.674487
544	kmer_count_GGCCCT	0.0550186	1.22815e-06	0.00674746	0.00108717	0.000489714	1.90236	0.847217
545	kmer_count_GGCCGC	0.0625923	1.82544e-08	0.00010029	0.00031297	0.000224853	0.550963	0.396539
546	kmer_count_GGCCGG	0.104247	1.00058e-22	5.4972e-19	0.000462887	0.000240665	0.819334	0.442425
547	kmer_count_GGCCTG	0.0951794	5.13944e-19	2.82361e-15	0.000340768	0.000179327	0.598461	0.313816
548	kmer_count_GGCGCC	0.0514294	7.46936e-06	0.0410367	0.000365627	0.000211695	0.644483	0.371752
549	kmer_count_GGCGCG	0.067379	9.65352e-10	5.30365e-06	0.00023758	0.000148925	0.418741	0.261099
550	kmer_count_GGCGGC	0.0909717	2.08092e-17	1.14326e-13	0.000254182	0.00015054	0.443582	0.256775
551	kmer_count_GGCGGG	0.164189	9.56394e-56	5.25443e-52	0.000736748	0.00049215	1.29122	0.849007
552	kmer_count_GGCTGC	0.0837119	8.32979e-15	4.57638e-11	0.000806465	0.000265168	1.41454	0.454827
553	kmer_count_GGCTGG	0.131492	6.6069e-36	3.62983e-32	0.000659479	0.000194482	1.15614	0.332139
554	kmer_count_GGGAAG	0.0654215	3.29716e-09	1.81146e-05	0.000668756	0.00034437	1.17426	0.605015
555	kmer_count_GGGAGA	0.0517126	6.5064e-06	0.0357461	0.000825607	0.000702905	1.46337	1.25252
556	kmer_count_GGGAGC	0.0928607	4.03315e-18	2.21581e-14	0.000310581	0.000167661	0.544003	0.289334
557	kmer_count_GGGAGG	0.19388	1.45925e-77	8.01709e-74	0.000855993	0.000427681	1.49737	0.724225
558	kmer_count_GGGCAG	0.127801	6.08413e-34	3.34262e-30	0.00155169	0.00138369	2.72606	2.41265
559	kmer_count_GGGCCC	0.100504	3.73739e-21	2.05332e-17	0.000995189	0.000647816	1.74706	1.13696
560	kmer_count_GGGCCG	0.101387	1.61091e-21	8.85037e-18	0.000616712	0.000364155	1.08843	0.658897
561	kmer_count_GGGCCT	0.0731932	2.0299e-11	1.11523e-07	0.000366094	0.00012814	0.641325	0.220613
562	kmer_count_GGGCGC	0.0890584	1.05947e-16	5.82072e-13	0.000461512	0.000253913	0.804993	0.433713
563	kmer_count_GGGCGG	0.15718	4.01153e-51	2.20393e-47	0.00103654	0.00065106	1.83418	1.18852
564	kmer_count_GGGCTC	0.057353	3.55589e-07	0.00195361	0.000567934	0.000181761	0.995771	0.311874
565	kmer_count_GGGCTG	0.167674	4.04973e-58	2.22492e-54	0.00111474	0.000342392	1.9646	0.623503
566	kmer_count_GGGGAC	0.062573	1.84635e-08	0.000101439	0.000326871	0.000220296	0.578289	0.393592
567	kmer_count_GGGGAG	0.156081	2.04024e-50	1.12091e-46	0.000896493	0.000266151	1.57381	0.45865
568	kmer_count_GGGGCA	0.0790331	3.04223e-13	1.6714e-09	0.00113336	0.000849636	1.98926	1.47938
569	kmer_count_GGGGCC	0.146745	1.29239e-44	7.10038e-41	0.000789796	0.000322132	1.3829	0.548969
570	kmer_count_GGGGCG	0.138689	6.75874e-40	3.71325e-36	0.00092885	0.000699485	1.62679	1.21353
571	kmer_count_GGGGCT	0.130377	2.62682e-35	1.44318e-31	0.000657088	0.000196726	1.15341	0.339757
572	kmer_count_GGGGGA	0.0866962	7.5345e-16	4.13945e-12	0.000795267	0.000475315	1.41413	0.891847
573	kmer_count_GGGGGC	0.161311	7.99549e-54	4.39272e-50	0.000558772	0.000302334	0.980822	0.527541
574	kmer_count_GGGGGG	0.0871344	5.25683e-16	2.8881e-12	0.000387489	0.000149527	0.683523	0.275687
575	kmer_count_GGGGGT	0.0804337	1.05892e-13	5.8177e-10	0.000208925	0.000143293	0.366146	0.247112
576	kmer_count_GGGGTC	0.0656574	2.84898e-09	1.56523e-05	0.000339118	0.000157124	0.597555	0.280711
577	kmer_count_GGGGTG	0.139197	3.467e-40	1.90477e-36	0.0015781	0.00036327	2.77531	0.655956
578	kmer_count_GGGTCC	0.0531153	3.24781e-06	0.0178435	0.000411492	0.00025387	0.731492	0.472275
579	kmer_count_GGGTGC	0.0739496	1.19971e-11	6.5912e-08	0.00150139	0.000559506	2.64587	1.00605
580	kmer_count_GGGTGG	0.162996	6.05049e-55	3.32414e-51	0.000816631	0.000171075	1.43332	0.296327
581	kmer_count_GGTGGC	0.0598962	8.69052e-08	0.000477457	0.000758388	0.000306686	1.32805	0.526466
582	kmer_count_GGTGGG	0.171379	1.07052e-60	5.88143e-57	0.000968831	0.000422431	1.70545	0.750559
583	kmer_count_GTGGCC	0.0529023	3.61363e-06	0.0198533	0.000428837	0.000251784	0.749308	0.429929
584	kmer_count_GTGGGA	0.0603294	6.79447e-08	0.000373288	0.000415936	0.000188145	0.732185	0.332998
585	kmer_count_GTGGGC	0.0888268	1.28716e-16	7.07167e-13	0.000359448	0.000155624	0.629394	0.271524
586	kmer_count_GTGGGG	0.167986	2.46999e-58	1.35701e-54	0.000777299	0.000122976	1.3655	0.215867
587	kmer_count_GTGTGG	0.0559717	7.4504e-07	0.00409325	0.000851348	0.000347791	1.50553	0.637261
588	kmer_count_TAAAAA	0.0558233	8.05787e-07	0.00442699	1.58041e-07	4.14808e-07	0.000277561	0.000729289
589	kmer_count_TATTTT	0.0620006	2.58602e-08	0.000142076	6.56588e-07	1.79309e-06	0.0011574	0.00315422
590	kmer_count_TGGAGG	0.0589353	1.49062e-07	0.000818947	0.000449371	0.000261634	0.785955	0.45362
591	kmer_count_TGGGAG	0.0739011	1.24106e-11	6.81839e-08	0.000349341	0.000145645	0.613629	0.25297
592	kmer_count_TGGGCC	0.0667091	1.47572e-09	8.10761e-06	0.000484761	0.000261359	0.850589	0.450415
593	kmer_count_TGGGCG	0.0529158	3.58922e-06	0.0197192	0.000106341	8.775e-05	0.186336	0.155387
594	kmer_count_TGGGGA	0.0812467	5.69012e-14	3.12615e-10	0.000484411	0.000249052	0.847619	0.425276
595	kmer_count_TGGGGC	0.114639	2.14969e-27	1.18104e-23	0.000879762	0.000469893	1.54169	0.820132
596	kmer_count_TGGGGG	0.140252	8.61364e-41	4.73233e-37	0.000353708	0.000189706	0.625795	0.344009
597	kmer_count_TGGGGT	0.0675514	8.6487e-10	4.75159e-06	0.00102918	0.000505138	1.81696	0.901327
598	kmer_count_TGGGTG	0.0577684	2.83668e-07	0.00155847	0.000640838	0.00028907	1.12074	0.503459
599	kmer_count_TGTGGG	0.0716989	5.64639e-11	3.10213e-07	0.000393056	0.000192454	0.690708	0.337162
600	kmer_count_TTAAAA	0.0520955	5.39245e-06	0.0296261	2.59038e-07	4.05488e-07	0.000453652	0.000699241
601	kmer_count_TTTAAA	0.0524136	4.60842e-06	0.0253186	1.41518e-06	2.38959e-06	0.00249644	0.00419794
602	kmer_count_TTTTAA	0.0511345	8.61674e-06	0.0473404	8.76693e-08	1.69218e-07	0.000152971	0.000294472
603	kmer_count_TTTTTA	0.055824	8.05484e-07	0.00442533	1.149e-05	1.42103e-05	0.0203783	0.0255215
604	kmer_count_TTTTTT	0.055187	1.12507e-06	0.00618111	3.14041e-06	4.81178e-06	0.00546462	0.00822315
605	MFE	0.475337	0	0	0.0103399	0.000892111	18.1608	1.54665
606	max_QGRS_score	0.617978	0	0	0.0186525	0.00171612	32.7463	2.82427
607	%GC	0.77868	0	0	0.0569473	0.00137377	100	0
608	var_count_AKAP8L.narrowPeaks.sig.bed	0.217367	2.20189e-97	1.20972e-93	0.00341759	0.000745044	5.99793	1.30871
609	var_count_BUD13.narrowPeaks.sig.bed	0.068864	3.71111e-10	2.03889e-06	0.00255861	0.000812966	4.49586	1.4311
610	var_count_CDC40.narrowPeaks.sig.bed	0.101296	1.75733e-21	9.65477e-18	0.000275731	0.000103031	0.483533	0.182465
611	var_count_CSTF2.narrowPeaks.sig.bed	0.786665	0	0	0.0491338	0.0017705	86.3448	4.06362
612	var_count_CSTF2T.narrowPeaks.sig.bed	0.786134	0	0	0.0510339	0.00153783	89.6449	2.77891
613	var_count_DDX3X.narrowPeaks.sig.bed	0.0546303	1.50185e-06	0.00825115	0.0036739	0.0010511	6.43203	1.74929
614	var_count_DDX59.narrowPeaks.sig.bed	0.0552709	1.07684e-06	0.00591616	0.00441283	0.00156362	7.78667	2.87526
615	var_count_DDX6.narrowPeaks.sig.bed	0.0739789	1.17543e-11	6.45781e-08	0.000256435	0.000129822	0.449621	0.227058
616	var_count_DGCR8.narrowPeaks.sig.bed	0.0730215	2.28554e-11	1.25567e-07	0.0123729	0.00236746	21.7461	4.21484
617	var_count_DHX30.narrowPeaks.sig.bed	0.13531	5.36762e-38	2.94897e-34	0.0193477	0.00398383	34.0542	7.22947
618	var_count_DROSHA.narrowPeaks.sig.bed	0.203548	1.90122e-85	1.04453e-81	0.00612691	0.000986292	10.7696	1.77167
619	var_count_EFTUD2.narrowPeaks.sig.bed	0.216708	8.51036e-97	4.67559e-93	0.00612493	0.00135176	10.7432	2.26817
620	var_count_EIF4G2.narrowPeaks.sig.bed	0.0936428	2.02451e-18	1.11226e-14	0.000228272	0.000111114	0.400673	0.194644
621	var_count_EWSR1.narrowPeaks.sig.bed	0.459606	0	0	0.0228385	0.00157506	40.143	3.12303
622	var_count_FAM120A.narrowPeaks.sig.bed	0.603206	0	0	0.0271533	0.00164038	47.7469	3.6756
623	var_count_FASTKD2.narrowPeaks.sig.bed	0.216198	2.41466e-96	1.32661e-92	0.00105925	0.000169264	1.86082	0.295766
624	var_count_FTO.narrowPeaks.sig.bed	0.0525083	4.39718e-06	0.0241581	1.79752e-05	3.39727e-05	0.0316418	0.0596507
625	var_count_GEMIN5.narrowPeaks.sig.bed	0.160393	3.23163e-53	1.77546e-49	0.00130741	0.000455797	2.29923	0.799793
626	var_count_GTF2F1.narrowPeaks.sig.bed	0.277526	1.7666e-158	9.70569e-155	0.0038321	0.000293135	6.7326	0.533187
627	var_count_HNRNPM.narrowPeaks.sig.bed	0.0815233	4.5999e-14	2.52718e-10	0.00832127	0.00152537	14.6002	2.57111
628	var_count_HNRNPUL1.narrowPeaks.sig.bed	0.102041	8.58996e-22	4.71933e-18	0.000190705	5.64671e-05	0.335163	0.099323
629	var_count_HNRNPU.narrowPeaks.sig.bed	0.110651	1.50034e-25	8.24285e-22	0.000477914	0.000247668	0.842196	0.441342
630	var_count_IGF2BP2.narrowPeaks.sig.bed	0.0513386	7.80621e-06	0.0428873	8.68266e-05	7.12847e-05	0.152901	0.12576
631	var_count_LSM11.narrowPeaks.sig.bed	0.152634	3.11138e-48	1.70939e-44	0.000853672	0.000182849	1.50327	0.336693
632	var_count_NCBP2.narrowPeaks.sig.bed	0.271576	8.9465e-152	4.91521e-148	0.00763693	0.000940421	13.4061	1.57095
633	var_count_NKRF.narrowPeaks.sig.bed	0.375423	1.1858e-289	6.51481e-286	0.0147127	0.00136801	25.8357	2.28292
634	var_count_NONO.narrowPeaks.sig.bed	0.357778	4.19089e-263	2.30247e-259	0.016368	0.00134937	28.7853	2.72309
635	var_count_PCBP2.narrowPeaks.sig.bed	0.19972	2.79791e-82	1.53717e-78	0.00204281	0.000490258	3.57466	0.807093
636	var_count_RBFOX2.narrowPeaks.sig.bed	0.118939	1.86669e-29	1.02556e-25	0.00616615	0.00142716	10.8591	2.64369
637	var_count_RBM27.narrowPeaks.sig.bed	0.0514451	7.4126e-06	0.0407248	6.17897e-05	5.40595e-05	0.107665	0.0927773
638	var_count_SF3B1.narrowPeaks.sig.bed	0.0531425	3.20391e-06	0.0176023	0.000308898	0.000225073	0.5378	0.384156
639	var_count_SFPQ.narrowPeaks.sig.bed	0.186543	7.79932e-72	4.28494e-68	0.00329995	0.000505939	5.78555	0.803559
640	var_count_SLTM.narrowPeaks.sig.bed	0.529016	0	0	0.0231964	0.00132504	40.7587	2.51816
641	var_count_SMNDC1.narrowPeaks.sig.bed	0.257757	9.17052e-137	5.03828e-133	0.00559241	0.00134605	9.83877	2.41588
642	var_count_TBRG4.narrowPeaks.sig.bed	0.0590975	1.36172e-07	0.000748127	0.000922849	0.00063574	1.60986	1.10412
643	var_count_TIA1.narrowPeaks.sig.bed	0.0589909	1.44511e-07	0.000793945	0.00022968	0.000194769	0.405292	0.343338
644	var_count_TROVE2.narrowPeaks.sig.bed	0.0615434	3.37723e-08	0.000185545	0.000221812	0.000216259	0.39444	0.386635
645	var_count_XRN2.narrowPeaks.sig.bed	0.324399	2.23615e-216	1.22854e-212	0.00792197	0.000798478	13.9164	1.41415
646	mean_hg19.100way.vertebrates.phastCons.bw	0.208793	6.93674e-90	3.81104e-86	0.0174764	0.00140558	30.6928	2.41339
647	mean_hg19.46way.placental.phastCons.bw	0.139745	1.68348e-40	9.24904e-37	0.0171354	0.00215707	30.0502	3.36762
648	mean_hg19.46way.primates.phastCons.bw	0.104	1.27476e-22	7.00352e-19	0.020018	0.00225458	35.1558	3.87711
649	mean_hg19.46way.vertebrates.phastCons.bw	0.0651128	3.98858e-09	2.19132e-05	0.015719	0.00247281	27.6117	4.32702

### Sheet: FMR1
	Feature	ks	pval	adj_pval	mean_raw_importance	std_raw_importance	mean_rel_importance	std_rel_importance
0	kmer_count_AAAA	0.158701	7.59773e-203	4.18559e-199	0.00227267	0.000217512	1.32845	0.131972
1	kmer_count_AAAC	0.118997	3.1275e-114	1.72294e-110	0.00109926	0.000308877	0.642197	0.181243
2	kmer_count_AAAG	0.13678	8.69244e-151	4.78866e-147	0.0012975	0.000216161	0.758482	0.129336
3	kmer_count_AAAT	0.161109	4.9161e-209	2.70828e-205	0.00160503	0.00019008	0.93761	0.10918
4	kmer_count_AACA	0.121786	1.25421e-119	6.90945e-116	0.00208202	0.000456628	1.21651	0.265096
5	kmer_count_AACC	0.0281519	8.54043e-07	0.00470492	0.00035824	0.000104604	0.209385	0.0616197
6	kmer_count_AACT	0.0897575	3.5637e-65	1.96324e-61	0.000451249	0.000188671	0.263062	0.108399
7	kmer_count_AAGA	0.0983965	3.07652e-78	1.69485e-74	0.00124661	0.000436246	0.728534	0.25721
8	kmer_count_AAGC	0.0347348	4.02113e-10	2.21524e-06	0.00119524	0.000507161	0.698631	0.296897
9	kmer_count_AAGG	0.0301503	9.8879e-08	0.000544725	0.00116088	0.000367842	0.679166	0.21923
10	kmer_count_AAGT	0.0857154	1.7877e-59	9.84843e-56	0.000628932	0.000234733	0.367745	0.138666
11	kmer_count_AATA	0.121286	1.18977e-118	6.55442e-115	0.00075117	0.000164599	0.438456	0.0938731
12	kmer_count_AATC	0.0908079	1.06543e-66	5.86947e-63	0.000381723	0.000135589	0.223584	0.0809456
13	kmer_count_AATG	0.0898707	2.44544e-65	1.34719e-61	0.000299255	8.90443e-05	0.174868	0.0520983
14	kmer_count_AATT	0.125519	4.7566e-127	2.62041e-123	0.000787103	0.000214963	0.459808	0.124418
15	kmer_count_ACAA	0.0972847	1.72427e-76	9.49898e-73	0.000815408	0.000288774	0.476069	0.166691
16	kmer_count_ACAC	0.0322826	8.41671e-09	4.63677e-05	0.00118714	0.000396753	0.693207	0.229729
17	kmer_count_ACAG	0.0628989	3.19534e-32	1.76032e-28	0.00112711	0.000282924	0.658894	0.166381
18	kmer_count_ACAT	0.0753161	5.14257e-46	2.83304e-42	0.00035458	0.000159196	0.207637	0.0943797
19	kmer_count_ACCA	0.044491	2.46749e-16	1.35934e-12	0.000793864	0.000246549	0.463776	0.143977
20	kmer_count_ACCC	0.053855	9.79183e-24	5.39432e-20	0.00111864	0.000197856	0.654486	0.11993
21	kmer_count_ACCG	0.0639378	2.78929e-33	1.53662e-29	0.00126861	0.000340114	0.739658	0.191455
22	kmer_count_ACGA	0.0258685	8.37248e-06	0.046124	0.000298446	6.01012e-05	0.174475	0.0354824
23	kmer_count_ACGC	0.0352774	1.99098e-10	1.09683e-06	0.00049048	0.000191766	0.286703	0.11231
24	kmer_count_ACGG	0.0577421	3.19529e-27	1.76028e-23	0.000380628	0.000117279	0.222337	0.0682887
25	kmer_count_ACTA	0.0385575	2.25228e-12	1.24078e-08	0.000210279	6.84915e-05	0.1229	0.0402826
26	kmer_count_ACTC	0.034738	4.00485e-10	2.20627e-06	0.000490032	0.000136107	0.286588	0.0801657
27	kmer_count_ACTT	0.0733402	1.17994e-43	6.50029e-40	0.00052271	0.000142799	0.305663	0.0846269
28	kmer_count_AGAA	0.112519	3.53903e-102	1.94965e-98	0.00158255	0.000368592	0.924734	0.216254
29	kmer_count_AGAT	0.0539908	7.46719e-24	4.11368e-20	0.00111511	0.000438394	0.650811	0.253359
30	kmer_count_AGCA	0.0366086	3.38822e-11	1.86657e-07	0.00154918	0.000499596	0.904029	0.287896
31	kmer_count_AGCC	0.0811744	2.20369e-53	1.21401e-49	0.000888648	0.000302526	0.520563	0.181481
32	kmer_count_AGCG	0.0972443	1.99368e-76	1.09832e-72	0.000627946	0.00012178	0.366928	0.0707541
33	kmer_count_AGGC	0.0662047	1.187e-35	6.53917e-32	0.000874931	0.000140381	0.511035	0.0810365
34	kmer_count_AGGG	0.0325236	6.30446e-09	3.47313e-05	0.00147985	0.000312907	0.864409	0.179825
35	kmer_count_AGGT	0.0522763	2.17522e-22	1.19833e-18	0.00256159	0.000544727	1.49731	0.323492
36	kmer_count_AGTA	0.0779138	3.25092e-49	1.79093e-45	0.000902789	0.000336019	0.526598	0.194472
37	kmer_count_AGTT	0.0652891	1.10183e-34	6.07e-31	0.000292713	0.000103249	0.171148	0.0605727
38	kmer_count_ATAA	0.112086	2.13768e-101	1.17765e-97	0.00129924	0.000352519	0.760635	0.21249
39	kmer_count_ATAC	0.0694949	3.06263e-39	1.6872e-35	0.000246119	7.51784e-05	0.143838	0.043987
40	kmer_count_ATAG	0.0743117	8.29925e-45	4.57206e-41	0.000754874	0.000342328	0.441483	0.200998
41	kmer_count_ATAT	0.0955946	7.18471e-74	3.95806e-70	0.000379936	0.000104104	0.221953	0.0608777
42	kmer_count_ATCA	0.103202	5.02797e-86	2.76991e-82	0.00169453	0.000323517	0.99027	0.189286
43	kmer_count_ATCC	0.0410756	5.50816e-14	3.03444e-10	0.00042928	0.000102	0.250803	0.0596797
44	kmer_count_ATCT	0.0946655	1.89306e-72	1.04289e-68	0.00119218	0.000370116	0.69731	0.218047
45	kmer_count_ATGA	0.0580789	1.55256e-27	8.55305e-24	0.000766908	0.000314737	0.448836	0.186516
46	kmer_count_ATGT	0.051947	4.10519e-22	2.26155e-18	0.000352418	0.000105163	0.206032	0.0624921
47	kmer_count_ATTA	0.0947079	1.6315e-72	8.98795e-69	0.00042044	0.000132423	0.245906	0.0774877
48	kmer_count_ATTC	0.0818755	2.65691e-54	1.46369e-50	0.000395431	0.000132992	0.231525	0.0791084
49	kmer_count_ATTG	0.0413239	3.77201e-14	2.078e-10	0.000974621	0.000346058	0.570382	0.205256
50	kmer_count_ATTT	0.133316	2.86815e-143	1.58007e-139	0.00125286	0.000218756	0.731622	0.125069
51	kmer_count_CAAA	0.135301	1.49185e-147	8.21862e-144	0.00103479	0.000173253	0.604379	0.0989984
52	kmer_count_CAAC	0.0418004	1.81237e-14	9.98434e-11	0.000410297	0.000118091	0.240038	0.0704111
53	kmer_count_CAAT	0.080219	3.82234e-52	2.10573e-48	0.000272996	7.27648e-05	0.159689	0.0431292
54	kmer_count_CACA	0.0751366	8.47616e-46	4.66952e-42	0.00207041	0.000644062	1.21116	0.379002
55	kmer_count_CACG	0.0341187	8.81659e-10	4.85706e-06	0.000574509	0.000163079	0.335409	0.094513
56	kmer_count_CACT	0.0367485	2.80193e-11	1.54358e-07	0.000591551	0.000230447	0.345648	0.134745
57	kmer_count_CAGA	0.0385571	2.25347e-12	1.24144e-08	0.000675386	0.00012394	0.394303	0.0706151
58	kmer_count_CAGC	0.0635644	6.73289e-33	3.70915e-29	0.000820673	0.000138889	0.479552	0.0817878
59	kmer_count_CATA	0.0891995	2.26115e-64	1.24567e-60	0.000861447	0.000201884	0.503142	0.116722
60	kmer_count_CATC	0.0654673	7.15771e-35	3.94318e-31	0.00184277	0.000589905	1.07753	0.34882
61	kmer_count_CATT	0.0811642	2.27171e-53	1.25148e-49	0.000411883	0.000108866	0.240702	0.0639745
62	kmer_count_CCAA	0.0380742	4.46931e-12	2.46214e-08	0.000473162	0.000119093	0.276748	0.0707604
63	kmer_count_CCAG	0.0536982	1.33803e-23	7.37121e-20	0.000945619	0.000196627	0.552336	0.114024
64	kmer_count_CCAT	0.0373938	1.15593e-11	6.36801e-08	0.000801964	0.000280987	0.468056	0.161939
65	kmer_count_CCCA	0.0513991	1.17058e-21	6.4487e-18	0.000923105	0.000299767	0.539867	0.176236
66	kmer_count_CCCC	0.0957886	3.61526e-74	1.99164e-70	0.00113125	0.000243878	0.660562	0.140553
67	kmer_count_CCCG	0.129241	1.14118e-134	6.28678e-131	0.000896594	0.000179068	0.524365	0.107271
68	kmer_count_CCCT	0.0940866	1.43001e-71	7.8779e-68	0.00167783	0.000350497	0.980265	0.202939
69	kmer_count_CCGA	0.0796906	1.82572e-51	1.00579e-47	0.000759096	0.000113375	0.44367	0.0668626
70	kmer_count_CCGC	0.125072	3.78597e-126	2.08569e-122	0.000837293	0.000242007	0.489251	0.141303
71	kmer_count_CCGG	0.154762	6.38412e-193	3.51701e-189	0.0014111	0.000200992	0.824747	0.117899
72	kmer_count_CCGT	0.0623928	1.03325e-31	5.69218e-28	0.000460844	0.000124482	0.269094	0.0713493
73	kmer_count_CCTC	0.0312113	2.96367e-08	0.000163269	0.00115397	0.000246384	0.674595	0.14631
74	kmer_count_CCTG	0.137696	8.27011e-153	4.556e-149	0.00153416	0.000308219	0.895898	0.177854
75	kmer_count_CCTT	0.0380323	4.74107e-12	2.61186e-08	0.000939757	0.000228969	0.54829	0.130424
76	kmer_count_CGAC	0.0633439	1.13001e-32	6.2252e-29	0.00105617	0.000325206	0.616811	0.190034
77	kmer_count_CGAG	0.117089	1.30477e-110	7.18798e-107	0.00176416	0.000514189	1.03156	0.30435
78	kmer_count_CGCA	0.0499789	1.6809e-20	9.2601e-17	0.00054415	0.000198372	0.317831	0.115229
79	kmer_count_CGCC	0.132392	2.69599e-141	1.48522e-137	0.00150119	0.000401087	0.877787	0.237127
80	kmer_count_CGCG	0.0865198	1.37669e-60	7.58417e-57	0.000716067	0.00016711	0.41882	0.100287
81	kmer_count_CGCT	0.0726936	6.77155e-43	3.73045e-39	0.000508691	0.00010105	0.297013	0.0579622
82	kmer_count_CGGA	0.0911126	3.81942e-67	2.10412e-63	0.000797706	0.000199409	0.466265	0.117639
83	kmer_count_CGGC	0.148257	4.44292e-177	2.4476e-173	0.00123407	0.00013027	0.721507	0.0805319
84	kmer_count_CGGG	0.159495	7.11051e-205	3.91718e-201	0.0017098	0.00032717	0.999812	0.193939
85	kmer_count_CGGT	0.0492776	6.09488e-20	3.35767e-16	0.000356964	0.000130878	0.208675	0.0763082
86	kmer_count_CGTC	0.0455459	4.25508e-17	2.34412e-13	0.000501625	0.000150051	0.293116	0.0877924
87	kmer_count_CGTG	0.104275	8.18669e-88	4.51005e-84	0.00145622	0.000436683	0.850192	0.251321
88	kmer_count_CTAA	0.057504	5.30944e-27	2.92497e-23	0.000321445	9.93658e-05	0.188037	0.0584375
89	kmer_count_CTAG	0.0266725	3.83143e-06	0.0211073	0.000360835	0.00014994	0.210768	0.08691
90	kmer_count_CTCA	0.0389122	1.35441e-12	7.46145e-09	0.000626025	0.000143627	0.365773	0.0835297
91	kmer_count_CTCG	0.0654393	7.66114e-35	4.22052e-31	0.000728214	0.000224581	0.425534	0.131551
92	kmer_count_CTGC	0.108598	3.28023e-95	1.80708e-91	0.000890079	0.000133978	0.520078	0.0776209
93	kmer_count_CTGG	0.158268	9.64477e-202	5.3133e-198	0.00146322	0.000207462	0.854674	0.118376
94	kmer_count_CTTA	0.0646484	5.14288e-34	2.83321e-30	0.0008778	0.0004909	0.5136	0.289607
95	kmer_count_CTTC	0.05798	1.91999e-27	1.05772e-23	0.001158	0.000263026	0.676046	0.150628
96	kmer_count_CTTG	0.0279582	1.04432e-06	0.00575315	0.00082468	0.000150726	0.482108	0.0895661
97	kmer_count_CTTT	0.0860363	6.44755e-60	3.55195e-56	0.00166282	0.000388468	0.97182	0.229166
98	kmer_count_GAAA	0.144879	4.02284e-169	2.21618e-165	0.00127776	0.000188058	0.747318	0.114921
99	kmer_count_GAAC	0.032519	6.33927e-09	3.4923e-05	0.000491408	0.000129856	0.28683	0.0746493
100	kmer_count_GAAT	0.0837003	9.90789e-57	5.45826e-53	0.000499529	0.000282358	0.292747	0.16768
101	kmer_count_GACC	0.109256	2.31205e-96	1.27371e-92	0.00285437	0.000595135	1.66932	0.355836
102	kmer_count_GACG	0.0796531	2.03958e-51	1.12361e-47	0.000431144	6.67506e-05	0.251859	0.0386478
103	kmer_count_GACT	0.0323499	7.76617e-09	4.27838e-05	0.00165856	0.000566569	0.969366	0.330468
104	kmer_count_GAGC	0.127849	8.58681e-132	4.73048e-128	0.0010873	0.000279618	0.634986	0.160373
105	kmer_count_GAGG	0.127427	6.29809e-131	3.46962e-127	0.00119662	0.000271357	0.698873	0.156444
106	kmer_count_GATA	0.0641674	1.61842e-33	8.91587e-30	0.000505136	0.000341484	0.295711	0.200513
107	kmer_count_GATT	0.0539241	8.53089e-24	4.69967e-20	0.000744525	0.000222961	0.43504	0.130658
108	kmer_count_GCAA	0.0443219	3.25789e-16	1.79477e-12	0.000355581	0.000137547	0.20764	0.0801748
109	kmer_count_GCAG	0.0814345	1.00733e-53	5.54936e-50	0.000940728	0.000285893	0.550359	0.168793
110	kmer_count_GCCA	0.0719416	5.06821e-42	2.79208e-38	0.000606246	0.000172885	0.354501	0.102061
111	kmer_count_GCCC	0.180935	1.5527e-263	8.55381e-260	0.00292503	0.000426887	1.70872	0.245815
112	kmer_count_GCCG	0.157358	1.96179e-199	1.08075e-195	0.0015989	0.000327777	0.934429	0.193266
113	kmer_count_GCCT	0.116838	3.86892e-110	2.13139e-106	0.00144587	0.000373162	0.845078	0.218887
114	kmer_count_GCGA	0.0695825	2.44448e-39	1.34667e-35	0.000319248	9.19229e-05	0.186407	0.053065
115	kmer_count_GCGC	0.11813	1.40178e-112	7.72239e-109	0.00094606	0.000181405	0.553131	0.108876
116	kmer_count_GCGG	0.156919	2.5282e-198	1.39278e-194	0.0014852	0.000255812	0.86769	0.149287
117	kmer_count_GCGT	0.0641712	1.60397e-33	8.83626e-30	0.000513954	0.000122919	0.300096	0.0712391
118	kmer_count_GCTC	0.0541023	5.97464e-24	3.29143e-20	0.00068897	0.000225763	0.402445	0.130622
119	kmer_count_GCTG	0.157273	3.21924e-199	1.77348e-195	0.00146831	0.000199204	0.858104	0.117163
120	kmer_count_GGAA	0.0411884	4.63869e-14	2.55545e-10	0.000575842	0.000148259	0.336701	0.08719
121	kmer_count_GGAC	0.114159	3.63217e-105	2.00096e-101	0.00149817	0.000289988	0.875543	0.171335
122	kmer_count_GGAG	0.163434	4.23791e-215	2.33466e-211	0.00193389	0.000513766	1.12834	0.293976
123	kmer_count_GGCA	0.0625856	6.61427e-32	3.6438e-28	0.000542908	0.00013794	0.317372	0.0815105
124	kmer_count_GGCC	0.205279	0	0	0.00240704	0.000302521	1.40731	0.183582
125	kmer_count_GGCG	0.13862	7.35737e-155	4.05318e-151	0.00102789	0.000231058	0.600191	0.132884
126	kmer_count_GGCT	0.118504	2.72469e-113	1.50103e-109	0.000839023	0.000163811	0.490568	0.0971046
127	kmer_count_GGGA	0.0807859	7.05892e-53	3.88876e-49	0.000679281	0.000136593	0.396783	0.0790926
128	kmer_count_GGGC	0.172841	1.59571e-240	8.79076e-237	0.0018509	0.000508067	1.08042	0.290179
129	kmer_count_GGGG	0.103516	1.51291e-86	8.33464e-83	0.00176303	0.000252883	1.03082	0.151319
130	kmer_count_GGGT	0.0320945	1.0531e-08	5.80153e-05	0.000868971	0.000149154	0.508262	0.0900903
131	kmer_count_GGTA	0.0746454	3.30764e-45	1.82218e-41	0.00102071	0.000217539	0.596567	0.128505
132	kmer_count_GGTG	0.10277	2.60972e-85	1.43769e-81	0.00115244	0.000477035	0.673005	0.278259
133	kmer_count_GGTT	0.026141	6.44071e-06	0.0354819	0.000490174	0.000145207	0.286469	0.0845151
134	kmer_count_GTAA	0.103525	1.4651e-86	8.07122e-83	0.00275468	0.000426899	1.61032	0.253012
135	kmer_count_GTAG	0.0588235	3.10045e-28	1.70804e-24	0.00193035	0.00033995	1.12912	0.205653
136	kmer_count_GTAT	0.0562554	7.35612e-26	4.05249e-22	0.000576661	0.000293648	0.337226	0.172611
137	kmer_count_GTCA	0.032954	3.74229e-09	2.06163e-05	0.000536382	0.000159656	0.313218	0.0922334
138	kmer_count_GTCC	0.0400795	2.45871e-13	1.3545e-09	0.00061313	0.000147921	0.358473	0.0875963
139	kmer_count_GTCG	0.0515762	8.35345e-22	4.60192e-18	0.000537561	0.000160595	0.314586	0.0952798
140	kmer_count_GTGC	0.106271	3.43001e-91	1.88959e-87	0.00131762	0.000430607	0.768824	0.246202
141	kmer_count_GTGG	0.153091	8.72118e-189	4.8045e-185	0.00246295	0.00044591	1.44027	0.268373
142	kmer_count_GTGT	0.041032	5.88506e-14	3.24208e-10	0.00202145	0.000441368	1.18195	0.261934
143	kmer_count_GTTA	0.0508745	3.1593e-21	1.74046e-17	0.000184384	7.72905e-05	0.107621	0.0444974
144	kmer_count_GTTC	0.026771	3.47564e-06	0.0191473	0.000391196	0.000105296	0.228906	0.0625498
145	kmer_count_GTTT	0.0697436	1.61352e-39	8.88888e-36	0.000769978	0.000211334	0.449183	0.120105
146	kmer_count_TAAA	0.131637	1.07932e-139	5.946e-136	0.000794457	8.98569e-05	0.464159	0.051589
147	kmer_count_TAAC	0.0604935	7.76194e-30	4.27605e-26	0.000252355	0.000134304	0.147645	0.0788269
148	kmer_count_TAAG	0.082047	1.57934e-54	8.70058e-51	0.000482136	0.000114321	0.281874	0.0673927
149	kmer_count_TAAT	0.0958223	3.2073e-74	1.7669e-70	0.000334777	7.16094e-05	0.195463	0.0410191
150	kmer_count_TACA	0.0697648	1.52753e-39	8.41514e-36	0.000519119	0.000130135	0.303413	0.0759146
151	kmer_count_TACC	0.0434964	1.24607e-15	6.86459e-12	0.000362151	0.000135716	0.212148	0.0805922
152	kmer_count_TACT	0.0532356	3.34217e-23	1.8412e-19	0.00112254	0.000419598	0.655902	0.24563
153	kmer_count_TAGA	0.0676895	2.99695e-37	1.65102e-33	0.000287962	0.000105841	0.168587	0.0625511
154	kmer_count_TAGC	0.0352511	2.0604e-10	1.13508e-06	0.000302128	0.000106498	0.176572	0.062501
155	kmer_count_TAGG	0.0604951	7.73539e-30	4.26143e-26	0.00098517	0.000406993	0.574531	0.235052
156	kmer_count_TAGT	0.0533762	2.53237e-23	1.39508e-19	0.000458187	0.000205536	0.268302	0.122297
157	kmer_count_TATA	0.0738927	2.61882e-44	1.44271e-40	0.000193536	8.07115e-05	0.112833	0.0463416
158	kmer_count_TATC	0.0573791	6.92506e-27	3.81502e-23	0.000399184	0.000178069	0.233015	0.103306
159	kmer_count_TATG	0.0262161	5.98903e-06	0.0329935	0.00103184	0.000239755	0.60273	0.139602
160	kmer_count_TATT	0.0971043	3.2995e-76	1.81769e-72	0.000717097	0.000145398	0.419157	0.0858631
161	kmer_count_TCAA	0.0879622	1.30637e-62	7.19679e-59	0.000558666	0.000238917	0.326202	0.138674
162	kmer_count_TCAC	0.0734348	9.12494e-44	5.02693e-40	0.00115558	0.000263326	0.676113	0.157248
163	kmer_count_TCAG	0.0554475	3.90753e-25	2.15266e-21	0.000520773	0.000100187	0.304233	0.0586131
164	kmer_count_TCAT	0.0959887	1.7771e-74	9.79004e-71	0.000888509	0.000316643	0.5195	0.186441
165	kmer_count_TCCA	0.0930101	5.94333e-70	3.27418e-66	0.0022595	0.000307215	1.32037	0.180316
166	kmer_count_TCCG	0.0641936	1.52083e-33	8.37824e-30	0.000353588	7.46361e-05	0.206503	0.0428391
167	kmer_count_TCCT	0.038438	2.67017e-12	1.471e-08	0.00138275	0.000464197	0.808179	0.271727
168	kmer_count_TCGC	0.0503522	8.40431e-21	4.62993e-17	0.000357009	0.000149704	0.208704	0.0877697
169	kmer_count_TCGG	0.0753321	4.91744e-46	2.70902e-42	0.000412763	6.04294e-05	0.241253	0.0358484
170	kmer_count_TCTA	0.0512977	1.41942e-21	7.81956e-18	0.000390784	0.000134327	0.228584	0.0797306
171	kmer_count_TCTC	0.0515257	9.19787e-22	5.06711e-18	0.00136287	0.000222085	0.796438	0.129917
172	kmer_count_TCTT	0.117429	2.97922e-111	1.64125e-107	0.00201696	0.00030596	1.17891	0.180673
173	kmer_count_TGAA	0.0951936	2.96036e-73	1.63086e-69	0.000557918	0.000152928	0.326171	0.0899139
174	kmer_count_TGAC	0.034667	4.38714e-10	2.41687e-06	0.000672958	0.000159349	0.393763	0.0950236
175	kmer_count_TGAT	0.0538745	9.41944e-24	5.18917e-20	0.000498529	0.000132374	0.291338	0.0768693
176	kmer_count_TGCC	0.105156	2.69001e-89	1.48193e-85	0.00220395	0.000515054	1.28749	0.297493
177	kmer_count_TGCG	0.0989661	3.84143e-79	2.11624e-75	0.000706321	0.000197805	0.413319	0.118269
178	kmer_count_TGCT	0.0401213	2.31069e-13	1.27296e-09	0.000916014	0.000216469	0.53524	0.126925
179	kmer_count_TGGA	0.0865496	1.25117e-60	6.89268e-57	0.000894196	0.000177133	0.522629	0.103678
180	kmer_count_TGGC	0.138617	7.45038e-155	4.10442e-151	0.00215472	0.000556618	1.25643	0.31532
181	kmer_count_TGGG	0.100527	1.20966e-81	6.66403e-78	0.00103681	0.000231315	0.606684	0.138969
182	kmer_count_TGTA	0.0740939	1.50947e-44	8.31569e-41	0.000435459	0.000142872	0.25453	0.0835257
183	kmer_count_TGTG	0.0777348	5.4452e-49	2.99976e-45	0.00363388	0.000621688	2.12153	0.35183
184	kmer_count_TGTT	0.0661891	1.23316e-35	6.79348e-32	0.000646192	9.7013e-05	0.377398	0.0553898
185	kmer_count_TTAA	0.103727	6.7328e-87	3.7091e-83	0.000477571	0.00010081	0.278941	0.0580642
186	kmer_count_TTAC	0.0788575	2.10371e-50	1.15894e-46	0.000414202	9.55201e-05	0.242322	0.0570692
187	kmer_count_TTAG	0.0579311	2.13217e-27	1.17461e-23	0.000251037	9.47783e-05	0.146825	0.055726
188	kmer_count_TTAT	0.0870824	2.259e-61	1.24448e-57	0.000428026	0.000129202	0.250293	0.075866
189	kmer_count_TTCA	0.133619	6.44828e-144	3.55235e-140	0.00192935	0.000385409	1.12712	0.224336
190	kmer_count_TTCC	0.0500763	1.40354e-20	7.73213e-17	0.000851378	0.00019388	0.497302	0.112971
191	kmer_count_TTCT	0.11748	2.38485e-111	1.31381e-107	0.00141294	0.000250147	0.825469	0.145143
192	kmer_count_TTGA	0.0576387	3.98511e-27	2.19539e-23	0.000951487	0.000361768	0.556424	0.212678
193	kmer_count_TTGT	0.0603537	1.06127e-29	5.84654e-26	0.00116723	0.000286633	0.682532	0.169042
194	kmer_count_TTTA	0.112127	1.80416e-101	9.93914e-98	0.00094833	0.000148413	0.553832	0.0843861
195	kmer_count_TTTC	0.121425	6.36789e-119	3.50807e-115	0.00159572	0.0003761	0.931815	0.218253
196	kmer_count_TTTG	0.0497736	2.4556e-20	1.35279e-16	0.00257782	0.000576104	1.50641	0.33759
197	kmer_count_TTTT	0.116272	4.43961e-109	2.44578e-105	0.00175128	0.000405516	1.02321	0.237048
198	kmer_count_AAAAA	0.0669886	1.71899e-36	9.4699e-33	0.000104029	7.59422e-05	0.0608515	0.0445139
199	kmer_count_AAAAC	0.05234	1.92271e-22	1.05922e-18	8.78231e-05	6.65409e-05	0.0515092	0.0395454
200	kmer_count_AAAAG	0.0683136	6.23013e-38	3.43218e-34	0.000286678	8.71244e-05	0.167326	0.0504679
201	kmer_count_AAAAT	0.0748255	2.00952e-45	1.10704e-41	9.60545e-05	4.28504e-05	0.0562944	0.0254677
202	kmer_count_AAACA	0.0647272	4.25779e-34	2.34561e-30	0.000534677	0.000128973	0.312392	0.0756356
203	kmer_count_AAACC	0.0259544	7.7102e-06	0.0424755	7.02457e-05	3.83336e-05	0.0412053	0.022809
204	kmer_count_AAACT	0.0398911	3.24919e-13	1.78998e-09	7.55444e-05	3.67929e-05	0.0442503	0.0217288
205	kmer_count_AAAGA	0.0638034	3.83279e-33	2.11148e-29	0.000215999	6.66898e-05	0.126183	0.0391985
206	kmer_count_AAAGC	0.0330755	3.22604e-09	1.77723e-05	0.000147268	6.98846e-05	0.0859848	0.04061
207	kmer_count_AAAGG	0.0381969	3.75872e-12	2.07068e-08	0.000179665	0.000105152	0.105064	0.0617647
208	kmer_count_AAAGT	0.0397777	3.8408e-13	2.11589e-09	9.87494e-05	3.45904e-05	0.057612	0.0199494
209	kmer_count_AAATA	0.0602128	1.45319e-29	8.00564e-26	6.94932e-05	2.61844e-05	0.0405919	0.0151825
210	kmer_count_AAATC	0.0406029	1.12544e-13	6.20005e-10	5.24222e-05	3.35234e-05	0.0306153	0.0195841
211	kmer_count_AAATG	0.0496006	3.37524e-20	1.85942e-16	0.000105234	6.22782e-05	0.0615761	0.0364182
212	kmer_count_AAATT	0.0551806	6.74877e-25	3.7179e-21	9.12941e-05	4.90399e-05	0.053469	0.028953
213	kmer_count_AACAA	0.0505103	6.25699e-21	3.44698e-17	0.000121039	6.70198e-05	0.07064	0.0387388
214	kmer_count_AACAG	0.037814	6.44154e-12	3.54865e-08	0.00039237	0.00025502	0.229449	0.149312
215	kmer_count_AACAT	0.0371058	1.71949e-11	9.47267e-08	8.54786e-05	7.84564e-05	0.0496536	0.0451943
216	kmer_count_AACCA	0.0272998	2.04755e-06	0.0112799	0.000130761	5.94534e-05	0.0765312	0.0352066
217	kmer_count_AACTT	0.0383697	2.94266e-12	1.62111e-08	9.22399e-05	4.81948e-05	0.05401	0.0284495
218	kmer_count_AAGAA	0.0646915	4.63873e-34	2.55548e-30	0.000437477	0.000284267	0.256084	0.167692
219	kmer_count_AAGAT	0.029621	1.77564e-07	0.000978202	0.000275686	0.000169425	0.160713	0.0978369
220	kmer_count_AAGCA	0.0372062	1.49769e-11	8.25079e-08	0.00047167	0.000204429	0.276029	0.120648
221	kmer_count_AAGGT	0.0268374	3.25416e-06	0.0179272	0.000714213	0.000277251	0.418048	0.162412
222	kmer_count_AAGTA	0.0354149	1.66311e-10	9.16206e-07	0.000209536	0.000115373	0.122173	0.0671339
223	kmer_count_AAGTT	0.0314783	2.17427e-08	0.000119781	0.000123658	9.41826e-05	0.0720952	0.0543671
224	kmer_count_AATAA	0.0498632	2.08152e-20	1.14671e-16	6.21928e-05	2.65741e-05	0.0363313	0.0154651
225	kmer_count_AATAC	0.0271358	2.41529e-06	0.0133058	4.61377e-05	4.76827e-05	0.0270912	0.0282739
226	kmer_count_AATAG	0.0263073	5.48075e-06	0.0301935	1.68946e-05	1.22713e-05	0.00988229	0.00714404
227	kmer_count_AATAT	0.0437739	7.96063e-16	4.38551e-12	7.50923e-05	3.79457e-05	0.0439295	0.0224919
228	kmer_count_AATCA	0.0376437	8.17052e-12	4.50114e-08	7.35944e-05	5.34516e-05	0.0429861	0.0311849
229	kmer_count_AATCT	0.0329108	3.94487e-09	2.17323e-05	0.00011921	5.873e-05	0.0698263	0.0348463
230	kmer_count_AATGA	0.0416565	2.26326e-14	1.24683e-10	0.000172062	8.0413e-05	0.100737	0.0472985
231	kmer_count_AATGT	0.0329112	3.94283e-09	2.17211e-05	0.00014927	9.29172e-05	0.087154	0.0542546
232	kmer_count_AATTA	0.0391075	1.02168e-12	5.62843e-09	2.19112e-05	2.52228e-05	0.0128351	0.014742
233	kmer_count_AATTC	0.0344481	5.80496e-10	3.19796e-06	9.10043e-05	6.91157e-05	0.053243	0.0405852
234	kmer_count_AATTG	0.0266396	3.95771e-06	0.021803	4.94692e-05	2.65354e-05	0.0289297	0.0155682
235	kmer_count_AATTT	0.0516122	7.79707e-22	4.29541e-18	0.000108554	5.19906e-05	0.0635494	0.0307224
236	kmer_count_ACAAA	0.0525338	1.32002e-22	7.27201e-19	0.000105128	4.68188e-05	0.0613251	0.027104
237	kmer_count_ACAAT	0.0289937	3.50626e-07	0.0019316	8.23083e-05	5.38401e-05	0.0480551	0.0313022
238	kmer_count_ACACA	0.0259339	7.8637e-06	0.0433211	0.000317234	0.000163683	0.18541	0.0956412
239	kmer_count_ACAGA	0.0334213	2.10791e-09	1.16125e-05	0.000243276	5.26586e-05	0.142352	0.031607
240	kmer_count_ACATA	0.0268278	3.28513e-06	0.0180978	2.79859e-05	2.34192e-05	0.0163315	0.0137075
241	kmer_count_ACATT	0.0302609	8.73713e-08	0.000481328	8.58403e-05	5.35646e-05	0.0502113	0.0313994
242	kmer_count_ACCTT	0.0310885	3.41472e-08	0.000188117	0.000977844	0.000445837	0.571344	0.260838
243	kmer_count_ACTCA	0.0292921	2.54139e-07	0.00140005	0.000212232	0.000119707	0.124187	0.0708429
244	kmer_count_ACTTT	0.0316097	1.86498e-08	0.000102742	0.000121421	4.21911e-05	0.0709475	0.0247084
245	kmer_count_AGAAA	0.0790071	1.35896e-50	7.48653e-47	0.000639362	0.000231777	0.373925	0.135971
246	kmer_count_AGAAT	0.0390825	1.05925e-12	5.83542e-09	0.000192117	0.000107967	0.112413	0.0638987
247	kmer_count_AGAGA	0.0272041	2.25495e-06	0.0124225	0.000404102	0.000192565	0.235367	0.110193
248	kmer_count_AGATA	0.026494	4.56675e-06	0.0251582	3.38723e-05	2.88378e-05	0.0198638	0.0169991
249	kmer_count_AGCAA	0.0310896	3.41004e-08	0.000187859	0.000139924	8.3842e-05	0.0816392	0.0487474
250	kmer_count_AGCCC	0.0497494	2.56725e-20	1.4143e-16	0.000502892	0.000138222	0.294092	0.081444
251	kmer_count_AGCCG	0.0459747	2.05805e-17	1.13378e-13	0.000427881	0.000109439	0.250282	0.065005
252	kmer_count_AGCGC	0.0373205	1.27922e-11	7.04723e-08	0.000191657	9.84541e-05	0.111735	0.0568371
253	kmer_count_AGCGG	0.0486077	2.05118e-19	1.12999e-15	0.00028913	7.75224e-05	0.168916	0.0448867
254	kmer_count_AGCTG	0.041183	4.67699e-14	2.57656e-10	0.000511441	0.000198519	0.298384	0.114529
255	kmer_count_AGGAA	0.0413295	3.73966e-14	2.06018e-10	0.000655766	0.000338043	0.383319	0.198663
256	kmer_count_AGGAG	0.0546935	1.81705e-24	1.00101e-20	0.000461441	0.00010742	0.269481	0.0622011
257	kmer_count_AGGCC	0.0476064	1.2197e-18	6.7193e-15	0.000423876	0.000192552	0.248187	0.114088
258	kmer_count_AGGCG	0.0334018	2.15933e-09	1.18957e-05	0.000228867	0.000108477	0.133862	0.0634437
259	kmer_count_AGGGC	0.0317475	1.58683e-08	8.74184e-05	0.00033988	0.000112073	0.198919	0.0666383
260	kmer_count_AGGTA	0.0513116	1.38246e-21	7.61597e-18	0.00230239	0.00048838	1.34542	0.28538
261	kmer_count_AGTAA	0.0355515	1.38994e-10	7.65716e-07	6.03819e-05	2.71482e-05	0.0352605	0.015847
262	kmer_count_AGTTT	0.0302222	9.12449e-08	0.000502668	0.00011772	5.55303e-05	0.0688151	0.0325375
263	kmer_count_ATAAA	0.0505987	5.30296e-21	2.9214e-17	2.71119e-05	2.03774e-05	0.015842	0.0119087
264	kmer_count_ATAAT	0.0392691	8.08124e-13	4.45195e-09	2.8659e-05	2.73144e-05	0.0166906	0.0158849
265	kmer_count_ATACA	0.0298971	1.31009e-07	0.000721727	5.01119e-05	4.64406e-05	0.0294127	0.0274937
266	kmer_count_ATACT	0.0264835	4.6139e-06	0.025418	5.776e-05	7.61939e-05	0.0335864	0.0441029
267	kmer_count_ATATA	0.0281784	8.30766e-07	0.00457669	3.13477e-05	1.92456e-05	0.0182914	0.011225
268	kmer_count_ATATT	0.0421796	1.00528e-14	5.53809e-11	4.87763e-05	3.26579e-05	0.0284555	0.0189145
269	kmer_count_ATCAA	0.0325458	6.13824e-09	3.38156e-05	0.000162787	5.78472e-05	0.0949871	0.033358
270	kmer_count_ATCAG	0.0264822	4.62008e-06	0.025452	0.000267991	9.92623e-05	0.156317	0.0568832
271	kmer_count_ATCAT	0.0370539	1.84636e-11	1.01716e-07	0.000409999	0.000372009	0.238074	0.214529
272	kmer_count_ATCCA	0.0308752	4.36086e-08	0.00024024	0.000188717	9.79247e-05	0.109867	0.0559103
273	kmer_count_ATCTT	0.0423098	8.20182e-15	4.51838e-11	0.000194838	0.000102907	0.113627	0.0592894
274	kmer_count_ATGAA	0.0449395	1.17464e-16	6.47111e-13	0.000500637	0.000373635	0.291947	0.216455
275	kmer_count_ATGTA	0.0274414	1.77399e-06	0.0097729	7.72494e-05	6.34191e-05	0.044978	0.0368057
276	kmer_count_ATGTT	0.030474	6.87675e-08	0.00037884	0.000175118	7.27303e-05	0.102412	0.0426588
277	kmer_count_ATTAA	0.0353967	1.70331e-10	9.38354e-07	3.64834e-05	2.19007e-05	0.0213509	0.0128639
278	kmer_count_ATTAT	0.0375577	9.20861e-12	5.07302e-08	9.57072e-05	9.095e-05	0.0557914	0.0526828
279	kmer_count_ATTCA	0.0341412	8.56901e-10	4.72066e-06	0.000149574	0.000121804	0.0876015	0.0717711
280	kmer_count_ATTCT	0.0343459	6.611e-10	3.642e-06	0.000107397	4.91585e-05	0.0628649	0.0289342
281	kmer_count_ATTTA	0.0367063	2.96746e-11	1.63477e-07	5.13938e-05	2.96488e-05	0.0300377	0.0173883
282	kmer_count_ATTTC	0.0421203	1.10269e-14	6.07474e-11	0.000164	6.26919e-05	0.0957349	0.0363742
283	kmer_count_ATTTG	0.025903	8.10043e-06	0.0446253	0.000727186	0.000314452	0.424239	0.181875
284	kmer_count_ATTTT	0.0642567	1.30904e-33	7.21148e-30	0.000299982	0.00011895	0.175392	0.0699898
285	kmer_count_CAAAA	0.0545488	2.43473e-24	1.34129e-20	8.66567e-05	3.94413e-05	0.0507186	0.0233569
286	kmer_count_CAAAC	0.0331065	3.10583e-09	1.711e-05	0.000203252	0.00013594	0.118273	0.078525
287	kmer_count_CAAAG	0.0375407	9.42928e-12	5.19459e-08	0.000189713	6.42414e-05	0.110805	0.0372692
288	kmer_count_CAAAT	0.0414192	3.2597e-14	1.79577e-10	7.87615e-05	5.30109e-05	0.046062	0.0309419
289	kmer_count_CAACA	0.0293761	2.31991e-07	0.00127804	0.000236449	9.30548e-05	0.138085	0.0541963
290	kmer_count_CAATT	0.0295104	2.004e-07	0.001104	2.50786e-05	2.17284e-05	0.0147037	0.012774
291	kmer_count_CACAA	0.0319244	1.28827e-08	7.09709e-05	0.000386683	0.000217351	0.22635	0.127881
292	kmer_count_CACAG	0.0259216	7.95685e-06	0.0438343	0.000803816	0.000328671	0.470183	0.193767
293	kmer_count_CACAT	0.0274011	1.84803e-06	0.0101808	0.000261273	0.00028973	0.153126	0.171316
294	kmer_count_CAGAA	0.0376903	7.65674e-12	4.2181e-08	0.000225536	6.16397e-05	0.131709	0.0358982
295	kmer_count_CAGCC	0.044064	4.96731e-16	2.73649e-12	0.000586019	0.000211924	0.343139	0.126149
296	kmer_count_CAGCG	0.0435561	1.13189e-15	6.23558e-12	0.000244341	0.000122327	0.142989	0.0720971
297	kmer_count_CAGGC	0.0265925	4.1456e-06	0.0228381	0.0003868	8.87707e-05	0.226089	0.0522351
298	kmer_count_CAGGT	0.0281061	8.95769e-07	0.00493479	0.00123493	0.000303863	0.722266	0.180163
299	kmer_count_CATAA	0.0281728	8.35652e-07	0.0046036	1.28501e-05	2.60569e-05	0.00755183	0.0153896
300	kmer_count_CATCA	0.0400855	2.4369e-13	1.34249e-09	0.000448341	9.26759e-05	0.262105	0.0548689
301	kmer_count_CATCT	0.038928	1.32396e-12	7.29372e-09	0.000913038	0.000228383	0.533905	0.134881
302	kmer_count_CATTA	0.0260519	7.01998e-06	0.0386731	4.79601e-05	3.07916e-05	0.0280152	0.0180945
303	kmer_count_CATTT	0.0446867	1.78628e-16	9.84061e-13	0.000148595	7.88246e-05	0.0867792	0.0459063
304	kmer_count_CCAAA	0.0349561	3.02299e-10	1.66537e-06	0.000272328	0.000111181	0.159596	0.0663002
305	kmer_count_CCAGC	0.0348913	3.28671e-10	1.81065e-06	0.000481921	0.000108263	0.281627	0.0634279
306	kmer_count_CCCAG	0.0526028	1.15414e-22	6.35816e-19	0.00110781	0.00036729	0.646805	0.213216
307	kmer_count_CCCCC	0.033234	2.65572e-09	1.46304e-05	0.000359896	0.000143899	0.210034	0.0825825
308	kmer_count_CCCCG	0.0580342	1.70899e-27	9.41485e-24	0.000299206	0.000164624	0.174618	0.0953273
309	kmer_count_CCCCT	0.036131	6.44387e-11	3.54993e-07	0.000707463	0.000173175	0.413864	0.103266
310	kmer_count_CCCGA	0.0273163	2.01361e-06	0.011093	0.000214968	0.000146217	0.125843	0.0852266
311	kmer_count_CCCGC	0.0523531	1.87439e-22	1.0326e-18	0.000395388	0.000106588	0.231031	0.062269
312	kmer_count_CCCGG	0.0715116	1.58719e-41	8.7438e-38	0.000443754	0.000176432	0.25867	0.100516
313	kmer_count_CCCTG	0.0808238	6.30276e-53	3.47219e-49	0.000658674	0.000153404	0.384579	0.0882348
314	kmer_count_CCGAG	0.0605186	7.33827e-30	4.04265e-26	0.000516346	0.000157519	0.302021	0.092942
315	kmer_count_CCGCA	0.0268548	3.19841e-06	0.0176201	0.000287366	0.0001341	0.167599	0.0769497
316	kmer_count_CCGCC	0.0658824	2.60948e-35	1.43756e-31	0.000310135	0.000101514	0.181473	0.0602526
317	kmer_count_CCGCG	0.0483943	3.0085e-19	1.65738e-15	0.000256934	0.000114885	0.150233	0.0678341
318	kmer_count_CCGCT	0.0339852	1.04319e-09	5.74693e-06	0.000183585	5.87827e-05	0.10706	0.0336734
319	kmer_count_CCGGA	0.04278	3.9111e-15	2.15463e-11	0.000365306	0.000145888	0.213593	0.0851354
320	kmer_count_CCGGC	0.070477	2.40572e-40	1.32531e-36	0.000332565	6.51124e-05	0.194216	0.037653
321	kmer_count_CCGGG	0.0791203	9.75932e-51	5.37641e-47	0.000387251	0.00010632	0.226284	0.0623014
322	kmer_count_CCGTG	0.0464958	8.43783e-18	4.6484e-14	0.000873237	0.000359317	0.510179	0.210381
323	kmer_count_CCTCG	0.0312995	2.67644e-08	0.000147445	0.00013492	6.60224e-05	0.0788913	0.0386814
324	kmer_count_CCTGC	0.0614668	8.62916e-31	4.7538e-27	0.000589591	0.000113588	0.344376	0.0659615
325	kmer_count_CCTGG	0.0931311	3.91845e-70	2.15867e-66	0.000593837	5.16786e-05	0.346988	0.0304067
326	kmer_count_CGACC	0.0271288	2.43248e-06	0.0134005	0.000955719	0.000471763	0.558501	0.275668
327	kmer_count_CGAGA	0.0281721	8.36237e-07	0.00460683	0.000236971	0.000115736	0.138365	0.0676571
328	kmer_count_CGAGC	0.0440247	5.29651e-16	2.91785e-12	0.000193494	0.0001164	0.113278	0.068817
329	kmer_count_CGAGG	0.0552605	5.73281e-25	3.1582e-21	0.000491625	0.000157831	0.287198	0.0914945
330	kmer_count_CGCAG	0.0283125	7.2211e-07	0.0039781	0.000447182	0.000215123	0.261227	0.125289
331	kmer_count_CGCCA	0.0309978	3.78977e-08	0.000208779	0.000229354	6.42463e-05	0.134088	0.0378523
332	kmer_count_CGCCC	0.045629	3.69824e-17	2.03736e-13	0.000222901	9.90935e-05	0.130025	0.0571204
333	kmer_count_CGCCG	0.0509611	2.68377e-21	1.47849e-17	0.000177226	5.53948e-05	0.103373	0.0317768
334	kmer_count_CGCCT	0.0496583	3.03591e-20	1.67248e-16	0.000839989	0.000239513	0.490575	0.139196
335	kmer_count_CGCGC	0.0326684	5.29414e-09	2.91654e-05	0.000404017	0.00036533	0.236189	0.214436
336	kmer_count_CGCGG	0.0498956	1.96073e-20	1.08017e-16	0.000218803	9.56273e-05	0.127804	0.0558672
337	kmer_count_CGCTG	0.0472509	2.27669e-18	1.25423e-14	0.000243611	0.000118745	0.142409	0.0699475
338	kmer_count_CGGAC	0.0292653	2.61633e-07	0.00144134	0.00022743	0.000146127	0.132759	0.0851431
339	kmer_count_CGGAG	0.0573965	6.67379e-27	3.67659e-23	0.000398097	0.000101654	0.232492	0.0591046
340	kmer_count_CGGCA	0.0353126	1.90136e-10	1.04746e-06	0.000209198	0.000127243	0.122472	0.0749643
341	kmer_count_CGGCC	0.0727965	5.1343e-43	2.82848e-39	0.000316016	8.42299e-05	0.184619	0.0491057
342	kmer_count_CGGCG	0.0638756	3.23193e-33	1.78047e-29	0.000295156	9.45452e-05	0.172747	0.0561261
343	kmer_count_CGGCT	0.0510707	2.18197e-21	1.20205e-17	0.000174715	5.18183e-05	0.102185	0.0304457
344	kmer_count_CGGGA	0.0530967	4.39267e-23	2.41992e-19	0.000364365	0.000196467	0.212871	0.11511
345	kmer_count_CGGGC	0.0769313	5.42898e-48	2.99082e-44	0.000442442	0.000143526	0.259009	0.0854523
346	kmer_count_CGGGG	0.0590459	1.90896e-28	1.05164e-24	0.000447934	0.000201711	0.261908	0.118149
347	kmer_count_CGGTG	0.0348262	3.57503e-10	1.96948e-06	0.000188202	5.45476e-05	0.110044	0.0320081
348	kmer_count_CGTGC	0.032964	3.69693e-09	2.03664e-05	0.000159201	5.16805e-05	0.0930669	0.0301568
349	kmer_count_CGTGG	0.0530473	4.84031e-23	2.66653e-19	0.000487364	0.0002091	0.285537	0.12486
350	kmer_count_CTAAA	0.0301138	1.02988e-07	0.000567363	4.88137e-05	2.50992e-05	0.0284806	0.0145172
351	kmer_count_CTCCA	0.0332976	2.45569e-09	1.35284e-05	0.0017259	0.000412237	1.00783	0.23819
352	kmer_count_CTCCG	0.0317275	1.62459e-08	8.94988e-05	0.000183147	5.06507e-05	0.107017	0.0294007
353	kmer_count_CTCGG	0.0399745	2.87236e-13	1.58238e-09	0.000238812	8.05787e-05	0.139709	0.0474454
354	kmer_count_CTGAA	0.0281134	8.88967e-07	0.00489732	0.000286111	0.00014151	0.167626	0.0841003
355	kmer_count_CTGAG	0.0367861	2.66214e-11	1.46657e-07	0.000384331	0.000195241	0.224641	0.114614
356	kmer_count_CTGCC	0.0587751	3.44507e-28	1.89789e-24	0.000678205	0.000255324	0.397064	0.152274
357	kmer_count_CTGCG	0.0591381	1.56018e-28	8.59505e-25	0.00021766	0.000111631	0.127231	0.0651087
358	kmer_count_CTGCT	0.0389172	1.3447e-12	7.40796e-09	0.000615778	0.000142072	0.359492	0.0811287
359	kmer_count_CTGGA	0.0559509	1.38428e-25	7.62601e-22	0.000295556	5.72511e-05	0.17292	0.034434
360	kmer_count_CTGGC	0.0823667	5.97055e-55	3.28918e-51	0.00105261	0.000342453	0.6139	0.197033
361	kmer_count_CTGGG	0.0579535	2.03238e-27	1.11964e-23	0.000425378	0.000164187	0.248524	0.0959899
362	kmer_count_CTGTG	0.0485131	2.43143e-19	1.33948e-15	0.000880771	0.000427887	0.514455	0.249617
363	kmer_count_CTTAC	0.0321907	9.392e-09	5.17405e-05	0.000122746	4.33103e-05	0.0715898	0.0247998
364	kmer_count_CTTCA	0.0458268	2.64626e-17	1.45783e-13	0.000627108	0.000231655	0.366862	0.136789
365	kmer_count_CTTCT	0.0413102	3.8519e-14	2.12201e-10	0.000812355	0.000226665	0.475087	0.134356
366	kmer_count_CTTTC	0.0316279	1.82581e-08	0.000100584	0.00049298	0.00017236	0.288005	0.10079
367	kmer_count_CTTTT	0.0457645	2.94081e-17	1.62009e-13	0.000390367	0.000206335	0.227557	0.118221
368	kmer_count_GAAAA	0.0747593	2.41414e-45	1.32995e-41	0.000273866	0.000101749	0.160266	0.0602599
369	kmer_count_GAAAC	0.0271501	2.38103e-06	0.0131171	5.85469e-05	1.85453e-05	0.0342115	0.0108588
370	kmer_count_GAAAG	0.0358715	9.10646e-11	5.01675e-07	0.000170233	5.19164e-05	0.0996108	0.0306652
371	kmer_count_GAAAT	0.0465957	7.10379e-18	3.91348e-14	0.000188465	7.50102e-05	0.110177	0.0437767
372	kmer_count_GAACA	0.0272645	2.12196e-06	0.0116899	0.000163823	0.000101177	0.0959549	0.0600628
373	kmer_count_GAATA	0.0277029	1.35849e-06	0.00748393	7.08249e-05	5.51522e-05	0.0413056	0.0319646
374	kmer_count_GAATT	0.0295123	1.9999e-07	0.00110175	5.96385e-05	3.66169e-05	0.0349372	0.0215343
375	kmer_count_GACCC	0.0423712	7.44905e-15	4.10368e-11	0.00169244	0.000506653	0.98905	0.296184
376	kmer_count_GACCG	0.0359056	8.70236e-11	4.79413e-07	0.000420417	0.000278613	0.246069	0.163322
377	kmer_count_GACCT	0.034969	2.9727e-10	1.63766e-06	0.000379977	9.69033e-05	0.222201	0.0569143
378	kmer_count_GACGG	0.0341195	8.80724e-10	4.85191e-06	0.000114333	5.78615e-05	0.0666558	0.0332521
379	kmer_count_GAGCC	0.0629745	2.67938e-32	1.47607e-28	0.000717735	0.000219813	0.420069	0.130098
380	kmer_count_GAGCG	0.0599322	2.71165e-29	1.49385e-25	0.000214007	0.000124745	0.125424	0.0738454
381	kmer_count_GAGCT	0.0401119	2.34316e-13	1.29085e-09	0.000279779	7.52067e-05	0.163659	0.0446666
382	kmer_count_GAGGA	0.0591184	1.62911e-28	8.97475e-25	0.00048718	0.000128329	0.284212	0.0732831
383	kmer_count_GAGGC	0.0629527	2.81904e-32	1.55301e-28	0.000487007	0.000114941	0.284823	0.0689261
384	kmer_count_GAGGG	0.0400572	2.5415e-13	1.40011e-09	0.000663111	0.000194856	0.386872	0.111638
385	kmer_count_GATAA	0.0259097	8.04832e-06	0.0443382	2.19903e-05	2.21788e-05	0.012797	0.0127971
386	kmer_count_GATTT	0.03136	2.49497e-08	0.000137448	0.00013151	7.46761e-05	0.0769874	0.0439542
387	kmer_count_GCAAA	0.0343245	6.79307e-10	3.7423e-06	0.000124823	6.33524e-05	0.07278	0.0366462
388	kmer_count_GCAGC	0.063576	6.55103e-33	3.60896e-29	0.000274985	6.63706e-05	0.1607	0.0387635
389	kmer_count_GCAGG	0.0292444	2.67633e-07	0.00147439	0.000694909	0.000336207	0.406871	0.198377
390	kmer_count_GCCAG	0.0433133	1.67242e-15	9.21334e-12	0.000911531	0.00034844	0.531487	0.20024
391	kmer_count_GCCCA	0.048825	1.38627e-19	7.63694e-16	0.000416277	0.000105463	0.243308	0.0619747
392	kmer_count_GCCCC	0.0751058	9.23371e-46	5.08685e-42	0.000679624	0.000280744	0.397019	0.16278
393	kmer_count_GCCCG	0.0696843	1.88045e-39	1.03594e-35	0.000626532	0.000270602	0.366135	0.158062
394	kmer_count_GCCCT	0.0596713	4.83081e-29	2.66129e-25	0.000389416	0.000120768	0.227814	0.071543
395	kmer_count_GCCGA	0.038982	1.22476e-12	6.7472e-09	0.000318314	0.000141231	0.185808	0.0819384
396	kmer_count_GCCGC	0.0731431	2.01308e-43	1.10901e-39	0.000410591	8.71441e-05	0.239961	0.0514892
397	kmer_count_GCCGG	0.0772019	2.50957e-48	1.38252e-44	0.000343944	0.000165187	0.200397	0.09523
398	kmer_count_GCCGT	0.0308674	4.39958e-08	0.000242373	0.000145063	4.15638e-05	0.084925	0.0249209
399	kmer_count_GCCTC	0.0400077	2.73452e-13	1.50645e-09	0.000417141	0.000116625	0.243735	0.0678893
400	kmer_count_GCCTG	0.0868556	4.68637e-61	2.58172e-57	0.000901814	0.000234906	0.527721	0.140847
401	kmer_count_GCGAG	0.0450475	9.81255e-17	5.40573e-13	0.000224781	0.000111234	0.131358	0.0647576
402	kmer_count_GCGCC	0.0597214	4.3248e-29	2.38253e-25	0.000311321	0.000107406	0.181745	0.0624019
403	kmer_count_GCGCG	0.0391779	9.22544e-13	5.0823e-09	0.000227234	0.000104579	0.132558	0.0605233
404	kmer_count_GCGCT	0.0386348	2.01664e-12	1.11097e-08	0.000182983	7.89851e-05	0.107109	0.0465241
405	kmer_count_GCGGA	0.0432816	1.75956e-15	9.6934e-12	0.000254209	0.000121184	0.148777	0.0713909
406	kmer_count_GCGGC	0.0894101	1.1276e-64	6.21195e-61	0.000508756	0.000125883	0.297175	0.073562
407	kmer_count_GCGGG	0.0707678	1.12521e-40	6.19876e-37	0.000386406	9.43632e-05	0.225687	0.0550085
408	kmer_count_GCGGT	0.0280947	9.06448e-07	0.00499362	0.000138104	7.32453e-05	0.0807006	0.0427333
409	kmer_count_GCGTG	0.0371793	1.55419e-11	8.56205e-08	0.000258374	7.07535e-05	0.150828	0.0408128
410	kmer_count_GCTCG	0.0306179	5.84439e-08	0.000321968	0.000912154	0.000478465	0.532899	0.280023
411	kmer_count_GCTGA	0.0330838	3.19349e-09	1.75929e-05	0.00035187	0.000122295	0.205672	0.0718627
412	kmer_count_GCTGC	0.0895394	7.34819e-65	4.04812e-61	0.000749655	0.000265577	0.438522	0.156506
413	kmer_count_GCTGG	0.088378	3.36336e-63	1.85287e-59	0.000543013	0.000116588	0.317486	0.0691426
414	kmer_count_GCTGT	0.0294131	2.2284e-07	0.00122763	0.000334644	0.000105242	0.195374	0.0612668
415	kmer_count_GGAAA	0.0405788	1.16695e-13	6.42874e-10	0.000136953	4.62768e-05	0.0799951	0.0270705
416	kmer_count_GGACC	0.0550712	8.4371e-25	4.648e-21	0.000382583	0.000170539	0.223559	0.099392
417	kmer_count_GGACG	0.0465534	7.64024e-18	4.20901e-14	0.000346744	0.000107107	0.20253	0.0628734
418	kmer_count_GGAGA	0.0415206	2.78994e-14	1.53698e-10	0.000380669	8.98327e-05	0.222372	0.0526643
419	kmer_count_GGAGC	0.0948667	9.34886e-73	5.15029e-69	0.000883688	0.000233886	0.515356	0.132381
420	kmer_count_GGAGG	0.0869186	3.82755e-61	2.1086e-57	0.00115039	0.000406157	0.672955	0.240381
421	kmer_count_GGCAG	0.0500805	1.39259e-20	7.67178e-17	0.000406113	0.000137433	0.237186	0.080027
422	kmer_count_GGCCA	0.053465	2.12466e-23	1.17047e-19	0.000603859	8.20037e-05	0.353149	0.0499162
423	kmer_count_GGCCC	0.0954807	1.07491e-73	5.92169e-70	0.000466389	9.75459e-05	0.272759	0.0583787
424	kmer_count_GGCCG	0.0900652	1.27962e-65	7.04943e-62	0.000740631	0.000114142	0.432662	0.066512
425	kmer_count_GGCCT	0.0586637	4.38893e-28	2.41786e-24	0.000313578	9.32198e-05	0.18293	0.0534621
426	kmer_count_GGCGA	0.0323273	7.97905e-09	4.39566e-05	8.95077e-05	4.36752e-05	0.0523609	0.0257453
427	kmer_count_GGCGC	0.0561701	8.78506e-26	4.83969e-22	0.000307557	0.000123729	0.179643	0.0716302
428	kmer_count_GGCGG	0.0805132	1.59347e-52	8.77842e-49	0.000379689	0.000118026	0.222161	0.070027
429	kmer_count_GGCTC	0.0422983	8.35055e-15	4.60032e-11	0.00073353	0.000312077	0.42954	0.184703
430	kmer_count_GGCTG	0.0922977	6.84072e-69	3.76855e-65	0.00060832	0.000138824	0.355984	0.0833607
431	kmer_count_GGGAC	0.0367493	2.79886e-11	1.54189e-07	0.000825192	0.000405073	0.480702	0.232824
432	kmer_count_GGGAG	0.058635	4.6711e-28	2.57331e-24	0.000461219	0.000202229	0.269074	0.115941
433	kmer_count_GGGCA	0.0320382	1.12589e-08	6.20255e-05	0.000391926	0.000117536	0.228805	0.0677511
434	kmer_count_GGGCC	0.0924368	4.25196e-69	2.34241e-65	0.000547462	0.000207289	0.319762	0.121249
435	kmer_count_GGGCG	0.0574517	5.93399e-27	3.26903e-23	0.000336408	0.00014413	0.195991	0.0826907
436	kmer_count_GGGCT	0.0475243	1.40939e-18	7.76435e-15	0.000497281	0.000208524	0.290735	0.122028
437	kmer_count_GGGGA	0.0388887	1.40111e-12	7.71872e-09	0.000548201	0.000162503	0.320604	0.0955473
438	kmer_count_GGGGC	0.0671454	1.1649e-36	6.41742e-33	0.000404051	0.000164984	0.236206	0.0966774
439	kmer_count_GGGGG	0.0352756	1.99564e-10	1.0994e-06	0.00110913	0.000252838	0.646955	0.142698
440	kmer_count_GGGTG	0.0271114	2.47526e-06	0.0136362	0.00069232	0.000199999	0.404959	0.118367
441	kmer_count_GGTAA	0.0429982	2.76645e-15	1.52403e-11	0.00047535	0.000135932	0.278038	0.0806287
442	kmer_count_GGTGC	0.0485516	2.26864e-19	1.2498e-15	0.000429104	7.73714e-05	0.250868	0.0460229
443	kmer_count_GGTGG	0.0641699	1.60883e-33	8.86305e-30	0.000484934	0.000204481	0.282837	0.118612
444	kmer_count_GTAAA	0.0352557	2.04805e-10	1.12827e-06	2.78686e-05	2.53038e-05	0.0162927	0.0147996
445	kmer_count_GTAAG	0.0414254	3.22919e-14	1.77896e-10	0.00208448	0.000625205	1.2189	0.366604
446	kmer_count_GTCGG	0.0280633	9.36546e-07	0.00515943	0.000291558	0.000193239	0.170796	0.113682
447	kmer_count_GTCTG	0.0284106	6.51489e-07	0.00358905	0.00208722	0.000636716	1.21898	0.369326
448	kmer_count_GTGCC	0.0514646	1.03341e-21	5.69307e-18	0.00114986	0.000373806	0.6718	0.218722
449	kmer_count_GTGCG	0.0341845	8.11264e-10	4.46926e-06	0.000111517	6.47561e-05	0.0653062	0.0383661
450	kmer_count_GTGCT	0.0275443	1.59762e-06	0.00880127	0.000367776	5.84401e-05	0.214947	0.0342639
451	kmer_count_GTGGA	0.0617139	4.91295e-31	2.70654e-27	0.000687625	0.000349228	0.402875	0.207587
452	kmer_count_GTGGC	0.0730586	2.53012e-43	1.39385e-39	0.000761257	0.000175397	0.444339	0.101145
453	kmer_count_GTGGG	0.0452008	7.59572e-17	4.18448e-13	0.000508034	0.000158528	0.297391	0.0945364
454	kmer_count_GTGTC	0.026028	7.18312e-06	0.0395718	0.00118081	0.000438635	0.691337	0.260238
455	kmer_count_GTGTG	0.0376524	8.07201e-12	4.44687e-08	0.00171119	0.00049162	1.00095	0.291346
456	kmer_count_GTTTT	0.0331037	3.11656e-09	1.71691e-05	0.000264408	0.000118388	0.154489	0.069364
457	kmer_count_TAAAA	0.0666247	4.22783e-36	2.32911e-32	9.09121e-05	2.62974e-05	0.0531531	0.0155191
458	kmer_count_TAAAG	0.0315936	1.90062e-08	0.000104705	6.84755e-05	2.9081e-05	0.0399354	0.0168599
459	kmer_count_TAAAT	0.0400222	2.67658e-13	1.47453e-09	4.09612e-05	1.7732e-05	0.0238697	0.0102196
460	kmer_count_TAACA	0.0266491	3.92065e-06	0.0215989	5.96239e-05	2.97182e-05	0.0348815	0.0174816
461	kmer_count_TAAGA	0.0319384	1.26717e-08	6.98087e-05	8.26707e-05	7.22085e-05	0.0483488	0.0420308
462	kmer_count_TAAGT	0.0276878	1.37965e-06	0.00760049	7.9801e-05	4.78005e-05	0.0466248	0.0278766
463	kmer_count_TAATA	0.0344326	5.92081e-10	3.26177e-06	2.7626e-05	4.12069e-05	0.0161894	0.0240954
464	kmer_count_TAATT	0.0378621	6.02168e-12	3.31734e-08	7.01277e-05	5.5993e-05	0.0408853	0.0322763
465	kmer_count_TACAA	0.0278382	1.18206e-06	0.00651198	7.98412e-05	5.99783e-05	0.04665	0.0349991
466	kmer_count_TACCT	0.0333797	2.21905e-09	1.22248e-05	0.00100132	0.000633834	0.586507	0.372661
467	kmer_count_TAGAA	0.0366087	3.38768e-11	1.86627e-07	9.37515e-05	8.30538e-05	0.0549463	0.0487843
468	kmer_count_TATAA	0.029258	2.6372e-07	0.00145283	2.47746e-05	1.52499e-05	0.0144477	0.00882135
469	kmer_count_TATCA	0.0258766	8.30799e-06	0.0457687	9.28638e-05	5.37583e-05	0.0543412	0.0316367
470	kmer_count_TATTA	0.0301849	9.51305e-08	0.000524074	5.30927e-05	4.32718e-05	0.0311055	0.0254348
471	kmer_count_TATTT	0.0458158	2.69602e-17	1.48524e-13	0.000392451	0.000111351	0.229394	0.0652547
472	kmer_count_TCAAA	0.0413081	3.86392e-14	2.12863e-10	7.59453e-05	3.36624e-05	0.0442894	0.0194604
473	kmer_count_TCAAT	0.0267134	3.67972e-06	0.0202716	3.24102e-05	2.23271e-05	0.0189601	0.0130391
474	kmer_count_TCACA	0.034054	9.56613e-10	5.26998e-06	0.000336135	0.000167959	0.196381	0.0978955
475	kmer_count_TCACC	0.0287794	4.40915e-07	0.002429	0.0012883	0.000286715	0.753791	0.171278
476	kmer_count_TCATA	0.0317217	1.6357e-08	9.01109e-05	5.49861e-05	4.16584e-05	0.032134	0.0242067
477	kmer_count_TCATC	0.0351712	2.2865e-10	1.25963e-06	0.000325883	0.000108081	0.190502	0.0633011
478	kmer_count_TCATT	0.0344175	6.03567e-10	3.32505e-06	0.000205298	0.000117051	0.120189	0.0693637
479	kmer_count_TCCAA	0.0360106	7.56817e-11	4.16931e-07	0.000206585	7.20126e-05	0.120907	0.0429825
480	kmer_count_TCCAG	0.0260556	6.99474e-06	0.038534	0.000737932	0.000271933	0.431496	0.158702
481	kmer_count_TCCAT	0.0299322	1.26017e-07	0.000694225	0.000167761	5.62909e-05	0.0979918	0.0328239
482	kmer_count_TCCGG	0.029709	1.6121e-07	0.000888106	0.000190794	9.7486e-05	0.111689	0.0575551
483	kmer_count_TCCTT	0.0330624	3.27827e-09	1.806e-05	0.000520026	0.000213097	0.303847	0.12461
484	kmer_count_TCGCC	0.028141	8.63851e-07	0.00475896	0.000469228	0.000239239	0.274307	0.140206
485	kmer_count_TCGGC	0.030147	9.92416e-08	0.000546722	0.000663155	0.000534123	0.386577	0.309838
486	kmer_count_TCGGG	0.034588	4.85449e-10	2.67434e-06	0.00031625	0.000141611	0.185136	0.0838354
487	kmer_count_TCTTC	0.0525668	1.23786e-22	6.81935e-19	0.00102904	0.000197311	0.601314	0.11611
488	kmer_count_TCTTT	0.0413763	3.48136e-14	1.91788e-10	0.00196564	0.000497683	1.14865	0.289844
489	kmer_count_TGAAA	0.0574395	6.09102e-27	3.35555e-23	0.000195424	4.55869e-05	0.114347	0.0272632
490	kmer_count_TGAAT	0.0311467	3.19311e-08	0.000175908	0.000296625	0.000164322	0.173461	0.0957697
491	kmer_count_TGACC	0.0288605	4.04408e-07	0.00222788	0.000391072	0.000108784	0.228734	0.064146
492	kmer_count_TGAGG	0.0289467	3.68781e-07	0.00203162	0.000371342	8.88379e-05	0.217173	0.052771
493	kmer_count_TGATA	0.0273401	1.96581e-06	0.0108296	6.87017e-05	4.79759e-05	0.040245	0.0282234
494	kmer_count_TGCCC	0.0590408	1.93038e-28	1.06344e-24	0.000754295	0.00034473	0.439962	0.198974
495	kmer_count_TGCCG	0.0386748	1.90461e-12	1.04925e-08	0.00023998	9.21741e-05	0.14003	0.0530876
496	kmer_count_TGCCT	0.0320804	1.07095e-08	5.89987e-05	0.000885665	0.000312323	0.516637	0.179023
497	kmer_count_TGCGC	0.0344134	6.06708e-10	3.34235e-06	0.000187763	9.67252e-05	0.109773	0.0567972
498	kmer_count_TGCGG	0.054065	6.43827e-24	3.54684e-20	0.000201794	5.14895e-05	0.117886	0.0298608
499	kmer_count_TGCTG	0.0601833	1.55201e-29	8.55003e-26	0.000835973	0.000344824	0.487272	0.197058
500	kmer_count_TGGAC	0.0533591	2.61934e-23	1.44299e-19	0.0012374	0.000404093	0.723291	0.236252
501	kmer_count_TGGAG	0.0794571	3.63218e-51	2.00097e-47	0.000617943	0.000115448	0.361666	0.07049
502	kmer_count_TGGCC	0.0808108	6.55335e-53	3.61024e-49	0.000995639	0.000376938	0.58134	0.218745
503	kmer_count_TGGCG	0.0467258	5.67363e-18	3.1256e-14	0.000225129	5.98842e-05	0.13156	0.0348857
504	kmer_count_TGGCT	0.0438852	6.64599e-16	3.66128e-12	0.000591335	0.000139536	0.345732	0.0824554
505	kmer_count_TGGGC	0.0538146	1.06142e-23	5.84737e-20	0.000384126	0.000120848	0.224335	0.0703928
506	kmer_count_TGGGG	0.0480445	5.61675e-19	3.09427e-15	0.00126974	0.000345198	0.74269	0.20426
507	kmer_count_TGGTG	0.0486057	2.05839e-19	1.13397e-15	0.000375697	0.000119852	0.219567	0.0703707
508	kmer_count_TGTAA	0.0337729	1.36133e-09	7.49956e-06	6.57054e-05	3.11343e-05	0.0383184	0.0180399
509	kmer_count_TGTAG	0.0258965	8.15084e-06	0.044903	0.000636121	0.000193358	0.372294	0.115206
510	kmer_count_TGTGC	0.0349601	3.0073e-10	1.65672e-06	0.000545706	0.000239819	0.318786	0.140031
511	kmer_count_TGTGG	0.0609587	2.72833e-30	1.50304e-26	0.00126859	0.000418034	0.742041	0.247107
512	kmer_count_TGTTT	0.035371	1.76149e-10	9.70403e-07	0.000313388	6.98295e-05	0.183109	0.0407883
513	kmer_count_TTAAA	0.0486341	1.95605e-19	1.07759e-15	0.000151191	0.000134939	0.0889126	0.0801144
514	kmer_count_TTAAT	0.0337644	1.3759e-09	7.57982e-06	4.80795e-05	3.86084e-05	0.0281508	0.0228137
515	kmer_count_TTACA	0.0322746	8.4983e-09	4.68172e-05	0.000155355	0.000125863	0.0909168	0.0736474
516	kmer_count_TTACC	0.0370213	1.93081e-11	1.06368e-07	0.000324643	0.000133399	0.189652	0.0781163
517	kmer_count_TTATA	0.0283793	6.73259e-07	0.00370898	5.72798e-05	3.44539e-05	0.0333528	0.0199816
518	kmer_count_TTATT	0.0344616	5.70558e-10	3.1432e-06	0.00107331	0.000356765	0.627996	0.212311
519	kmer_count_TTCAA	0.0381863	3.81571e-12	2.10207e-08	0.000100969	7.57805e-05	0.0589814	0.0444749
520	kmer_count_TTCAC	0.0287677	4.46467e-07	0.00245959	0.000183182	0.000192107	0.107378	0.113065
521	kmer_count_TTCAG	0.0469824	3.63625e-18	2.00321e-14	0.000771391	0.000328712	0.450837	0.192836
522	kmer_count_TTCAT	0.0464614	8.95137e-18	4.93131e-14	0.000156163	7.62143e-05	0.091213	0.0443763
523	kmer_count_TTCCA	0.038349	3.03043e-12	1.66946e-08	0.00023287	0.000117837	0.136113	0.0685269
524	kmer_count_TTCTC	0.0388266	1.53186e-12	8.43903e-09	0.000851621	0.000296154	0.498186	0.174731
525	kmer_count_TTCTG	0.0305386	6.3927e-08	0.000352174	0.000337708	0.000127789	0.197047	0.0739056
526	kmer_count_TTCTT	0.0584584	6.84759e-28	3.77234e-24	0.000637831	0.00021424	0.372838	0.125229
527	kmer_count_TTGAA	0.0363719	4.66438e-11	2.56961e-07	0.000149101	4.53e-05	0.0870948	0.0264893
528	kmer_count_TTGAT	0.0267958	3.39122e-06	0.0186822	0.000216795	7.71303e-05	0.126969	0.0457125
529	kmer_count_TTGTA	0.0279239	1.08203e-06	0.00596088	6.13929e-05	3.45798e-05	0.0358574	0.0202431
530	kmer_count_TTGTT	0.0336749	1.53854e-09	8.47584e-06	0.000208786	0.000105348	0.121772	0.0609248
531	kmer_count_TTTAA	0.0476624	1.10515e-18	6.08826e-15	8.83391e-05	4.39728e-05	0.0515467	0.025477
532	kmer_count_TTTAC	0.0302934	8.42508e-08	0.000464138	0.00012575	4.68526e-05	0.0735729	0.0274904
533	kmer_count_TTTAT	0.0363736	4.6537e-11	2.56372e-07	0.000343809	0.000157908	0.20129	0.0934489
534	kmer_count_TTTCA	0.056552	3.96046e-26	2.18182e-22	0.000149624	9.15075e-05	0.0875515	0.053787
535	kmer_count_TTTCC	0.0326894	5.16122e-09	2.84332e-05	0.000264537	9.70009e-05	0.154726	0.0570327
536	kmer_count_TTTCT	0.0570029	1.53536e-26	8.45829e-23	0.00107746	0.000420208	0.629052	0.245297
537	kmer_count_TTTTA	0.054792	1.4885e-24	8.20016e-21	0.000321211	0.000197396	0.187964	0.116577
538	kmer_count_TTTTC	0.0593682	9.4205e-29	5.18976e-25	0.000271576	8.4963e-05	0.158441	0.0485661
539	kmer_count_TTTTG	0.0277189	1.33637e-06	0.00736206	0.000524902	0.000240664	0.306624	0.140487
540	kmer_count_TTTTT	0.0514461	1.07048e-21	5.89728e-18	0.000447551	0.000176884	0.261287	0.10278
541	kmer_count_AAAAAA	0.0261518	6.37405e-06	0.0351146	4.52174e-06	7.21263e-06	0.00262051	0.00417178
542	kmer_count_AAAAAG	0.0263923	5.0447e-06	0.0277912	1.03981e-05	1.673e-05	0.006092	0.00978962
543	kmer_count_AAAAAT	0.0285777	5.46175e-07	0.00300888	6.62787e-06	4.93048e-06	0.0038847	0.00289348
544	kmer_count_AAAACA	0.0264354	4.83655e-06	0.0266446	8.0647e-06	9.48838e-06	0.00472636	0.00558764
545	kmer_count_AAAAGA	0.0289561	3.65071e-07	0.00201118	9.63048e-06	9.8963e-06	0.0056134	0.0057772
546	kmer_count_AAAATA	0.0259609	7.66238e-06	0.042212	1.80057e-05	1.76034e-05	0.0105273	0.0103193
547	kmer_count_AAAGAA	0.0310363	3.62561e-08	0.000199735	1.3298e-05	1.08978e-05	0.00779817	0.00640219
548	kmer_count_AAGAAA	0.0360263	7.41081e-11	4.08262e-07	0.000102899	7.00879e-05	0.059916	0.0405466
549	kmer_count_AGAAAA	0.0373265	1.26875e-11	6.98953e-08	6.12717e-05	4.25249e-05	0.0356749	0.0244502
550	kmer_count_AGGAGC	0.0287782	4.41507e-07	0.00243226	0.00015227	9.07002e-05	0.0891991	0.0536178
551	kmer_count_AGGAGG	0.0260302	7.16841e-06	0.0394908	0.00036957	0.000139489	0.216098	0.0820459
552	kmer_count_ATTTTT	0.02629	5.57378e-06	0.0307059	6.86666e-05	7.23279e-05	0.0403124	0.0429965
553	kmer_count_CCCCGG	0.0268943	3.07513e-06	0.0169409	8.21702e-05	6.60192e-05	0.0480281	0.0386591
554	kmer_count_CCCGGC	0.0277182	1.33728e-06	0.0073671	7.09665e-05	3.37126e-05	0.0415593	0.0197891
555	kmer_count_CCCGGG	0.0321127	1.03056e-08	5.67738e-05	0.000140447	7.15443e-05	0.0817907	0.0410328
556	kmer_count_CCCTGC	0.028151	8.54852e-07	0.00470938	0.000252386	0.000113036	0.147381	0.0658039
557	kmer_count_CCCTGG	0.0359975	7.70059e-11	4.24226e-07	0.000299106	9.09263e-05	0.174666	0.0530328
558	kmer_count_CCGCCG	0.027568	1.55951e-06	0.00859132	0.000177515	9.27123e-05	0.103676	0.0542452
559	kmer_count_CCGGCC	0.0277511	1.2929e-06	0.00712261	0.000138823	5.0158e-05	0.0811942	0.0295224
560	kmer_count_CCGGGC	0.033662	1.56354e-09	8.61356e-06	0.000128936	5.33382e-05	0.0752351	0.0307058
561	kmer_count_CCTGGA	0.0352229	2.13775e-10	1.17769e-06	0.000289826	9.10377e-05	0.169406	0.0533442
562	kmer_count_CCTGGC	0.0340936	9.10084e-10	5.01365e-06	0.000368783	0.000235218	0.215978	0.138279
563	kmer_count_CGCCTG	0.0295185	1.98653e-07	0.00109438	0.00101347	0.000570858	0.593496	0.337989
564	kmer_count_CGGCCC	0.0265193	4.45477e-06	0.0245413	8.69711e-05	4.74874e-05	0.0509666	0.0281355
565	kmer_count_CGGCCG	0.0292207	2.74583e-07	0.00151268	9.47026e-05	4.87242e-05	0.055456	0.0287943
566	kmer_count_CGGCGG	0.037932	5.45899e-12	3.00736e-08	0.00013438	4.072e-05	0.0785439	0.0237663
567	kmer_count_CGGCTG	0.0306248	5.79832e-08	0.000319429	0.000125558	6.93692e-05	0.0733966	0.0403282
568	kmer_count_CGGGAG	0.0281462	8.59114e-07	0.00473286	0.000152006	0.000105689	0.0890905	0.0628534
569	kmer_count_CGGGCC	0.0350393	2.71403e-10	1.49516e-06	0.000130789	7.17566e-05	0.0765647	0.0422312
570	kmer_count_CGGGGC	0.0269873	2.80274e-06	0.0154403	0.00011502	9.44535e-05	0.0672949	0.0554259
571	kmer_count_CTGCCC	0.026667	3.85202e-06	0.0212208	0.000224195	9.84112e-05	0.130986	0.0571373
572	kmer_count_CTGCGG	0.0285923	5.37818e-07	0.00296284	8.63449e-05	8.83458e-05	0.0507686	0.0523146
573	kmer_count_CTGCTG	0.0354133	1.66661e-10	9.18134e-07	0.000419101	9.60449e-05	0.244636	0.0548546
574	kmer_count_CTGGAG	0.0412017	4.54593e-14	2.50435e-10	0.00025917	0.000113768	0.15154	0.0663729
575	kmer_count_CTGGCC	0.0410278	5.92342e-14	3.26321e-10	0.00126754	0.000548264	0.740499	0.321143
576	kmer_count_CTGGGC	0.0284508	6.24505e-07	0.0034404	0.000202562	8.33144e-05	0.118458	0.0489215
577	kmer_count_CTGTGG	0.0289633	3.62278e-07	0.00199579	0.00028943	0.000109467	0.169197	0.0641973
578	kmer_count_GAAAAA	0.0289266	3.7678e-07	0.00207568	1.05499e-05	1.00039e-05	0.00620165	0.00589478
579	kmer_count_GAGCCC	0.0262866	5.59224e-06	0.0308076	0.000218867	7.96663e-05	0.127867	0.0463067
580	kmer_count_GAGCGG	0.0259737	7.56881e-06	0.0416966	6.85344e-05	5.81202e-05	0.0400114	0.0339075
581	kmer_count_GAGCTG	0.0317533	1.57608e-08	8.6826e-05	0.000312813	7.97279e-05	0.182798	0.0463759
582	kmer_count_GAGGAG	0.0470982	2.97243e-18	1.63751e-14	0.00108469	0.000473029	0.634387	0.277469
583	kmer_count_GAGGCC	0.0287904	4.35815e-07	0.0024009	0.000244975	0.000105252	0.143191	0.0617257
584	kmer_count_GCAGCC	0.0286896	4.85123e-07	0.00267254	0.000342331	0.000208293	0.200182	0.12184
585	kmer_count_GCCCAG	0.0325509	6.10047e-09	3.36075e-05	0.000246242	0.000155226	0.14365	0.0897304
586	kmer_count_GCCCCG	0.0281927	8.1845e-07	0.00450884	0.000287392	0.000158201	0.167875	0.0918299
587	kmer_count_GCCCGG	0.0344567	5.74156e-10	3.16302e-06	0.000157056	4.93938e-05	0.0918254	0.0287839
588	kmer_count_GCCCTG	0.0399942	2.78993e-13	1.53697e-09	0.00023338	7.94158e-05	0.136319	0.0465265
589	kmer_count_GCCGAG	0.0279018	1.10706e-06	0.00609878	9.11497e-05	7.05661e-05	0.0532784	0.0413416
590	kmer_count_GCCGCC	0.0367892	2.65108e-11	1.46048e-07	0.000123844	4.10396e-05	0.072424	0.0242551
591	kmer_count_GCCGGC	0.0328948	4.02251e-09	2.216e-05	0.000113217	7.41095e-05	0.0660597	0.042953
592	kmer_count_GCCGGG	0.0338188	1.28547e-09	7.08168e-06	0.000113382	8.66634e-05	0.0659824	0.0498454
593	kmer_count_GCCTGC	0.0274242	1.80523e-06	0.00994503	0.000192085	0.000118787	0.112636	0.0706585
594	kmer_count_GCCTGG	0.0460828	1.71192e-17	9.43096e-14	0.000409078	0.000143588	0.239569	0.0855783
595	kmer_count_GCGGCC	0.0365552	3.64208e-11	2.00642e-07	9.76479e-05	7.03207e-05	0.0570775	0.0409737
596	kmer_count_GCGGCG	0.0372303	1.44875e-11	7.98117e-08	0.000128265	6.04566e-05	0.0747046	0.0347792
597	kmer_count_GCGGCT	0.0258225	8.74916e-06	0.0481991	8.84165e-05	6.31352e-05	0.0518318	0.0372012
598	kmer_count_GCGGGC	0.0296716	1.67973e-07	0.000925362	0.000205522	0.000100256	0.119939	0.0579674
599	kmer_count_GCTGCC	0.0364222	4.35897e-11	2.40136e-07	0.000378437	0.000160485	0.221322	0.0946278
600	kmer_count_GCTGCG	0.0281499	8.55841e-07	0.00471483	9.94267e-05	5.18039e-05	0.0581209	0.0303806
601	kmer_count_GCTGCT	0.0280692	9.30761e-07	0.00512756	0.000806062	0.000430268	0.469153	0.246788
602	kmer_count_GCTGGA	0.0272657	2.11919e-06	0.0116746	0.000198701	7.08634e-05	0.116181	0.0419688
603	kmer_count_GCTGGC	0.0344227	5.99574e-10	3.30305e-06	0.000229797	0.000142615	0.133958	0.0819013
604	kmer_count_GGAGCC	0.033103	3.1191e-09	1.71831e-05	0.000189072	8.77298e-05	0.110401	0.0513312
605	kmer_count_GGAGCG	0.0296214	1.77479e-07	0.000977732	8.46468e-05	5.8703e-05	0.0496876	0.0346337
606	kmer_count_GGAGCT	0.0316329	1.81506e-08	9.99918e-05	0.00036707	0.000254883	0.214613	0.148522
607	kmer_count_GGAGGA	0.035709	1.12924e-10	6.221e-07	0.000247463	8.65905e-05	0.144474	0.050186
608	kmer_count_GGAGGC	0.0333485	2.30634e-09	1.27056e-05	0.000526032	0.000344075	0.30763	0.201559
609	kmer_count_GGCAGC	0.032762	4.72681e-09	2.604e-05	0.000789091	0.000350217	0.459864	0.199986
610	kmer_count_GGCCCC	0.033179	2.84155e-09	1.56541e-05	0.000228468	7.20055e-05	0.133782	0.0429813
611	kmer_count_GGCCCG	0.0301432	9.96577e-08	0.000549014	0.000135792	8.00764e-05	0.0796435	0.0473139
612	kmer_count_GGCCCT	0.0284368	6.33758e-07	0.00349137	0.000209965	0.00010725	0.122518	0.0621537
613	kmer_count_GGCCGC	0.0360992	6.72426e-11	3.70439e-07	0.000122472	0.00010022	0.0717361	0.0592821
614	kmer_count_GGCCGG	0.0331375	2.98996e-09	1.64717e-05	0.000121038	4.69349e-05	0.0706929	0.0274942
615	kmer_count_GGCCTG	0.0334586	2.01296e-09	1.10894e-05	0.000204334	9.26147e-05	0.119021	0.053497
616	kmer_count_GGCGGC	0.0457774	2.87734e-17	1.58513e-13	0.000183237	7.84695e-05	0.106998	0.0458421
617	kmer_count_GGCGGG	0.0288604	4.04447e-07	0.0022281	0.000300757	0.000136159	0.175849	0.0795731
618	kmer_count_GGCTGC	0.0420511	1.22826e-14	6.76649e-11	0.000533848	0.000373578	0.311563	0.216197
619	kmer_count_GGCTGG	0.0311957	3.01763e-08	0.000166241	0.000302342	7.72897e-05	0.176673	0.0452952
620	kmer_count_GGGCCC	0.0348473	3.47897e-10	1.91657e-06	0.000181527	8.35224e-05	0.106033	0.0489107
621	kmer_count_GGGCCG	0.0281136	8.88795e-07	0.00489637	8.68075e-05	5.14038e-05	0.0506647	0.0297973
622	kmer_count_GGGCGG	0.0267981	3.38346e-06	0.0186395	0.000106449	5.25422e-05	0.0621252	0.0303465
623	kmer_count_GGGCTG	0.0313121	2.63763e-08	0.000145307	0.000287239	0.000118607	0.167999	0.0698236
624	kmer_count_GGGGCC	0.0315986	1.88945e-08	0.00010409	0.000162091	6.77364e-05	0.0946858	0.0396611
625	kmer_count_GGTGGC	0.0262701	5.68284e-06	0.0313067	0.000128219	5.70611e-05	0.0750853	0.0334929
626	kmer_count_GTGGAG	0.0337178	1.45831e-09	8.03383e-06	0.000239541	7.36917e-05	0.140038	0.0432589
627	kmer_count_GTGGCC	0.0350893	2.54351e-10	1.40122e-06	0.000128671	5.06978e-05	0.0752143	0.0298232
628	kmer_count_TAAAAA	0.0271181	2.45863e-06	0.0135446	6.88894e-06	9.60028e-06	0.00402423	0.00559026
629	kmer_count_TGCTGG	0.0303572	7.84276e-08	0.000432058	0.000288924	0.000117076	0.169155	0.0692669
630	kmer_count_TGGAGC	0.0351792	2.26299e-10	1.24668e-06	0.000311754	0.000122706	0.182479	0.0724294
631	kmer_count_TGGAGG	0.0345723	4.95338e-10	2.72882e-06	0.000569472	0.000413213	0.333515	0.243984
632	kmer_count_TGGCCC	0.0265469	4.33565e-06	0.0238851	0.000181979	5.36574e-05	0.106567	0.0321648
633	kmer_count_TGGCCG	0.0277608	1.28007e-06	0.00705191	0.000155308	9.8709e-05	0.0910502	0.0584549
634	kmer_count_TGGCTG	0.0294378	2.16927e-07	0.00119505	0.00017858	8.41332e-05	0.104538	0.0495645
635	kmer_count_TGGTGG	0.0264277	4.87332e-06	0.0268471	0.000184999	6.64301e-05	0.108262	0.0393039
636	kmer_count_TTTCTT	0.0269213	2.99356e-06	0.0164915	0.000217453	9.52556e-05	0.127197	0.0559128
637	MFE	0.196205	0	4.43512e-306	0.00606262	0.000785082	3.54179	0.456442
638	max_QGRS_score	0.164985	3.42677e-219	1.88781e-215	0.00265438	0.00056633	1.55062	0.327318
639	%GC	0.401152	0	0	0.0317109	0.00131341	18.5292	0.761859
640	var_count_BUD13.narrowPeaks.sig.bed	0.10847	5.4887e-95	3.02372e-91	0.00589332	0.000790165	3.4426	0.453065
641	var_count_CSTF2.narrowPeaks.sig.bed	0.0793502	4.97185e-51	2.73899e-47	0.0471752	0.000812124	27.5672	0.564839
642	var_count_CSTF2T.narrowPeaks.sig.bed	0.0628342	3.71444e-32	2.04628e-28	0.018107	0.000854801	10.5834	0.561306
643	var_count_DDX24.narrowPeaks.sig.bed	0.17845	2.34137e-256	1.28986e-252	0.0209179	0.000754914	12.2215	0.401575
644	var_count_DDX3X.narrowPeaks.sig.bed	0.113795	1.68786e-104	9.2984e-101	0.0140879	0.000590474	8.23206	0.348073
645	var_count_DROSHA.narrowPeaks.sig.bed	0.0276214	1.47659e-06	0.00813456	0.000669737	0.000312123	0.391433	0.18208
646	var_count_EFTUD2.narrowPeaks.sig.bed	0.0373178	1.28405e-11	7.07382e-08	0.00186511	0.000383377	1.0897	0.221983
647	var_count_FXR1.narrowPeaks.sig.bed	0.191851	3.06382e-296	1.68786e-292	0.0298315	0.000795144	17.4292	0.382212
648	var_count_FXR2.narrowPeaks.sig.bed	0.645508	0	0	0.171147	0.00170659	100	0
649	var_count_GEMIN5.narrowPeaks.sig.bed	0.0800164	6.97039e-52	3.83999e-48	0.00451336	0.00040489	2.63711	0.235628
650	var_count_GRWD1.narrowPeaks.sig.bed	0.159032	1.088e-203	5.99378e-200	0.0105188	0.000855232	6.14377	0.467412
651	var_count_hg19.pubSEQ.gtf.gz	0.0330331	3.39756e-09	1.87172e-05	0.0091581	0.000928994	5.35249	0.556802
652	var_count_LIN28B.narrowPeaks.sig.bed	0.0675548	4.19791e-37	2.31263e-33	0.00984212	0.000689109	5.75277	0.426003
653	var_count_METAP2.narrowPeaks.sig.bed	0.105247	1.88854e-89	1.04039e-85	0.0105109	0.000663392	6.14269	0.40101
654	var_count_NCBP2.narrowPeaks.sig.bed	0.0277783	1.2573e-06	0.00692649	0.000249808	0.000106854	0.146151	0.0626774
655	var_count_PPIG.narrowPeaks.sig.bed	0.125565	3.85128e-127	2.12167e-123	0.00682149	0.000449426	3.98641	0.26924
656	var_count_PRPF8.narrowPeaks.sig.bed	0.0828389	1.40935e-55	7.76413e-52	0.00750113	0.000611681	4.38422	0.371801
657	var_count_RBM15.narrowPeaks.sig.bed	0.0919972	1.90647e-68	1.05027e-64	0.0141999	0.000828401	8.29575	0.456889
658	var_count_SF3B4.narrowPeaks.sig.bed	0.0404243	1.47088e-13	8.1031e-10	0.00330857	0.000439757	1.93375	0.260911
659	var_count_SLTM.narrowPeaks.sig.bed	0.0302856	8.49935e-08	0.000468229	0.00347172	0.000484959	2.02763	0.274739
660	var_count_SND1.narrowPeaks.sig.bed	0.0445661	2.18031e-16	1.20113e-12	0.00594415	0.000672	3.47395	0.399726
661	var_count_SRSF1.narrowPeaks.sig.bed	0.0359243	8.48925e-11	4.67673e-07	0.000791462	0.000105045	0.462423	0.0614525
662	var_count_SUB1.narrowPeaks.sig.bed	0.0278143	1.21155e-06	0.00667444	0.0041068	0.0009776	2.40118	0.579423
663	var_count_UCHL5.narrowPeaks.sig.bed	0.157102	8.70983e-199	4.79825e-195	0.0145523	0.000698509	8.50547	0.453484
664	var_count_YBX3.narrowPeaks.sig.bed	0.0641474	1.69712e-33	9.34942e-30	0.0107442	0.000839275	6.28096	0.528748
665	var_count_ZNF622.narrowPeaks.sig.bed	0.0778942	3.44041e-49	1.89532e-45	0.00492105	0.000568925	2.87471	0.323985
666	mean_hg19.100way.vertebrates.phastCons.bw	0.126193	2.06414e-128	1.13714e-124	0.0311005	0.00110071	18.1747	0.700378
667	mean_hg19.46way.placental.phastCons.bw	0.155683	3.20859e-195	1.76761e-191	0.0215224	0.00108722	12.5734	0.580561
668	mean_hg19.46way.primates.phastCons.bw	0.105065	3.83809e-89	2.1144e-85	0.0167056	0.00129474	9.76336	0.785132
669	mean_hg19.46way.vertebrates.phastCons.bw	0.160822	2.71807e-208	1.49738e-204	0.02884	0.000873491	16.8536	0.562362
670	kmer_count_AA	0.264275	0	0	0.0123747	0.00055608	7.23149	0.338892
671	kmer_count_AC	0.0576904	3.56891e-27	1.96611e-23	0.0021536	0.000339488	1.25742	0.191667
672	kmer_count_AT	0.227449	0	0	0.00513986	0.000505888	3.00416	0.30532
673	kmer_count_CA	0.110358	2.62729e-98	1.44738e-94	0.00783803	0.000741095	4.58021	0.43638
674	kmer_count_CC	0.170856	4.87117e-235	2.68353e-231	0.00429411	0.000474546	2.50799	0.267056
675	kmer_count_CG	0.25591	0	0	0.00630344	0.000297832	3.68337	0.17603
676	kmer_count_GA	0.0440006	5.50856e-16	3.03467e-12	0.00273367	0.000276586	1.59677	0.156721
677	kmer_count_GC	0.219082	0	0	0.004519	0.000414122	2.64105	0.247783
678	kmer_count_GG	0.224527	0	0	0.00675239	0.000528833	3.94611	0.314899
679	kmer_count_TA	0.250248	0	0	0.00598209	0.000330865	3.49443	0.174412
680	kmer_count_TC	0.111706	1.03196e-100	5.68506e-97	0.00569394	0.000663314	3.32724	0.389001
681	kmer_count_TG	0.106312	2.91705e-91	1.607e-87	0.0071511	0.000799614	4.17728	0.460966
682	kmer_count_TT	0.219901	0	0	0.0102379	0.000607379	5.98232	0.357603

### Sheet: FTO
	Feature	ks	pval	adj_pval	mean_raw_importance	std_raw_importance	mean_rel_importance	std_rel_importance
0	kmer_count_AAAA	0.25444	4.07539e-78	2.23942e-74	0.00304601	0.000943961	3.87522	1.13869
1	kmer_count_AAAC	0.189968	9.86496e-44	5.42079e-40	0.000565138	0.000143407	0.727915	0.196806
2	kmer_count_AAAG	0.172473	4.01065e-36	2.20385e-32	0.00240127	0.000444171	3.05619	0.47877
3	kmer_count_AAAT	0.275839	9.82761e-92	5.40027e-88	0.00224818	0.000883724	2.8853	1.16709
4	kmer_count_AACA	0.196004	1.57841e-46	8.67334e-43	0.00154889	0.000545115	1.9813	0.710591
5	kmer_count_AACC	0.0931952	7.5542e-11	4.15104e-07	0.00074179	0.000326812	0.936889	0.376166
6	kmer_count_AACT	0.144061	2.48654e-25	1.36635e-21	0.00099336	0.000290846	1.27351	0.382925
7	kmer_count_AAGA	0.101437	8.9766e-13	4.93264e-09	0.00214067	0.000618732	2.73947	0.806878
8	kmer_count_AAGT	0.11979	1.20452e-17	6.61885e-14	0.00282082	0.00109531	3.60162	1.41016
9	kmer_count_AATA	0.230871	2.17052e-64	1.1927e-60	0.00241077	0.000446709	3.07849	0.550192
10	kmer_count_AATC	0.149776	2.40151e-27	1.31963e-23	0.00145252	0.000443904	1.86012	0.582148
11	kmer_count_AATG	0.154073	6.51292e-29	3.57885e-25	0.000753899	0.000446458	0.951701	0.528927
12	kmer_count_AATT	0.229553	1.161e-63	6.37967e-60	0.000923368	0.000260874	1.18751	0.359847
13	kmer_count_ACAA	0.177254	3.95175e-38	2.17149e-34	0.00113949	0.000329788	1.4546	0.423131
14	kmer_count_ACAC	0.134972	2.75007e-22	1.51116e-18	0.00149752	0.00105276	1.92612	1.3483
15	kmer_count_ACAG	0.121504	3.84061e-18	2.11042e-14	0.00270316	0.000585576	3.46404	0.810138
16	kmer_count_ACAT	0.15944	6.22984e-31	3.4233e-27	0.00127861	0.000387728	1.64196	0.51608
17	kmer_count_ACCA	0.108567	1.43322e-14	7.87555e-11	0.00126577	0.000697428	1.61105	0.87994
18	kmer_count_ACCC	0.0676776	6.37538e-06	0.0350327	0.00108849	0.000396528	1.37793	0.466899
19	kmer_count_ACCG	0.0758512	2.49268e-07	0.00136973	0.00117914	0.000589682	1.50573	0.765766
20	kmer_count_ACCT	0.097057	9.91969e-12	5.45087e-08	0.00116177	0.000273868	1.48329	0.347069
21	kmer_count_ACGG	0.0809727	2.70912e-08	0.000148866	0.00126225	0.000749538	1.63687	0.990447
22	kmer_count_ACTA	0.13289	1.28414e-21	7.05634e-18	0.00080091	0.000351736	1.03168	0.468036
23	kmer_count_ACTC	0.116341	1.14334e-16	6.28268e-13	0.00108082	0.000360716	1.38681	0.496415
24	kmer_count_ACTT	0.132669	1.51016e-21	8.29831e-18	0.0023571	0.000758175	3.0163	0.983295
25	kmer_count_AGAA	0.107829	2.22878e-14	1.22471e-10	0.00306992	0.00114452	3.89556	1.3719
26	kmer_count_AGAG	0.0826136	1.29029e-08	7.09015e-05	0.0024604	0.000914452	3.15732	1.19916
27	kmer_count_AGAT	0.0786211	7.64193e-08	0.000419924	0.000742513	0.000240221	0.953805	0.321237
28	kmer_count_AGCG	0.216383	1.29616e-56	7.1224e-53	0.0014816	0.000343576	1.89518	0.454625
29	kmer_count_AGGA	0.101767	7.46034e-13	4.09945e-09	0.00179941	0.000395821	2.28934	0.463644
30	kmer_count_AGGC	0.120276	8.7265e-18	4.79521e-14	0.00156972	0.000500557	1.99637	0.615766
31	kmer_count_AGGG	0.277992	3.64661e-93	2.00381e-89	0.00253346	0.000421053	3.24348	0.582073
32	kmer_count_AGTA	0.118533	2.75527e-17	1.51402e-13	0.000823776	0.000235034	1.04647	0.27352
33	kmer_count_AGTT	0.110622	4.12765e-15	2.26815e-11	0.000695641	0.000364445	0.892542	0.479032
34	kmer_count_ATAA	0.196285	1.16354e-46	6.39364e-43	0.00196459	0.000654461	2.50779	0.832936
35	kmer_count_ATAC	0.124195	6.17916e-19	3.39545e-15	0.00180422	0.000892247	2.32047	1.16932
36	kmer_count_ATAG	0.119378	1.58116e-17	8.68847e-14	0.00150227	0.00105093	1.90374	1.31188
37	kmer_count_ATAT	0.199494	3.48e-48	1.91226e-44	0.000857248	0.000269757	1.09838	0.363419
38	kmer_count_ATCA	0.170934	1.72858e-35	9.49852e-32	0.000909818	0.000406978	1.16046	0.510544
39	kmer_count_ATCC	0.097996	5.98018e-12	3.28611e-08	0.00108917	0.000402776	1.40381	0.543171
40	kmer_count_ATCT	0.160853	1.78384e-31	9.8022e-28	0.00111418	0.000510341	1.41013	0.584588
41	kmer_count_ATGA	0.125777	2.07218e-19	1.13866e-15	0.000826172	0.000297006	1.05738	0.382182
42	kmer_count_ATGC	0.0807369	3.01006e-08	0.000165403	0.000746542	0.000203344	0.954746	0.265883
43	kmer_count_ATGT	0.101286	9.77198e-13	5.36971e-09	0.000741652	0.000282809	0.946686	0.363101
44	kmer_count_ATTA	0.204657	1.09067e-50	5.99325e-47	0.00149073	0.000430936	1.91182	0.594046
45	kmer_count_ATTC	0.136019	1.25531e-22	6.89795e-19	0.000701483	0.000461839	0.908779	0.611543
46	kmer_count_ATTG	0.1041	1.97809e-13	1.08696e-09	0.00230653	0.000811851	2.93424	1.00487
47	kmer_count_ATTT	0.278686	1.25427e-93	6.89222e-90	0.00245934	0.000505271	3.13386	0.598616
48	kmer_count_CAAA	0.230551	3.26703e-64	1.79524e-60	0.00133688	0.00037593	1.71848	0.512491
49	kmer_count_CAAC	0.101568	8.34171e-13	4.58377e-09	0.000849332	0.000380165	1.08633	0.498899
50	kmer_count_CAAG	0.0769219	1.58623e-07	0.000871632	0.00139321	0.000349348	1.78771	0.475795
51	kmer_count_CAAT	0.141179	2.41173e-24	1.32524e-20	0.000713292	0.000297062	0.903528	0.351372
52	kmer_count_CACA	0.159075	8.58926e-31	4.7198e-27	0.00168433	0.000433458	2.16027	0.594201
53	kmer_count_CACC	0.103156	3.39798e-13	1.86719e-09	0.00193222	0.000627625	2.46377	0.801927
54	kmer_count_CACT	0.156296	9.6766e-30	5.31729e-26	0.00202533	0.000637281	2.6017	0.844556
55	kmer_count_CAGG	0.0824833	1.36936e-08	7.52461e-05	0.00363747	0.00118779	4.66712	1.59091
56	kmer_count_CAGT	0.0868555	1.77015e-09	9.727e-06	0.000749816	0.000215398	0.961577	0.296331
57	kmer_count_CATA	0.150694	1.12088e-27	6.15925e-24	0.000663684	0.000177805	0.849227	0.232904
58	kmer_count_CATC	0.0866905	1.91587e-09	1.05277e-05	0.00104821	0.000575222	1.3419	0.741263
59	kmer_count_CATG	0.0742522	4.83829e-07	0.00265864	0.00149663	0.00058829	1.90347	0.723279
60	kmer_count_CATT	0.198214	1.42167e-47	7.81208e-44	0.00098013	0.000330471	1.25527	0.430911
61	kmer_count_CCAA	0.131597	3.30195e-21	1.81442e-17	0.000824937	0.000303447	1.04494	0.360027
62	kmer_count_CCAC	0.0888398	6.75524e-10	3.712e-06	0.00184371	0.000629544	2.37031	0.835929
63	kmer_count_CCAT	0.108745	1.28828e-14	7.0791e-11	0.000692565	0.000214142	0.879882	0.254411
64	kmer_count_CCCA	0.0930481	8.14853e-11	4.47762e-07	0.00569771	0.0012568	7.28227	1.5851
65	kmer_count_CCCG	0.166757	8.51204e-34	4.67737e-30	0.000822044	0.000296327	1.04819	0.356377
66	kmer_count_CCGA	0.11387	5.5036e-16	3.02423e-12	0.000223298	7.91833e-05	0.28649	0.106151
67	kmer_count_CCGC	0.157898	2.40824e-30	1.32333e-26	0.00109212	0.000269479	1.39106	0.316399
68	kmer_count_CCGG	0.266868	6.84822e-86	3.7631e-82	0.0018531	0.000696509	2.38854	0.928417
69	kmer_count_CCGT	0.0811166	2.53995e-08	0.00013957	0.000574977	0.000231053	0.732525	0.276432
70	kmer_count_CCTA	0.0823641	1.44574e-08	7.94435e-05	0.00112339	0.000456839	1.4352	0.554875
71	kmer_count_CCTT	0.11188	1.90521e-15	1.04691e-11	0.00157841	0.000506147	2.03044	0.695559
72	kmer_count_CGAG	0.183514	7.69752e-41	4.22979e-37	0.00101197	0.000236622	1.29395	0.312545
73	kmer_count_CGCA	0.0702499	2.39186e-06	0.0131433	0.000826382	0.000207752	1.0551	0.262422
74	kmer_count_CGCC	0.148778	5.46957e-27	3.00553e-23	0.00118082	0.000285143	1.50984	0.370016
75	kmer_count_CGCG	0.193844	1.61753e-45	8.88831e-42	0.00127678	0.00048433	1.62615	0.603334
76	kmer_count_CGCT	0.0934982	6.46133e-11	3.5505e-07	0.000746523	0.000368335	0.952687	0.477003
77	kmer_count_CGGA	0.177064	4.7613e-38	2.61633e-34	0.000975115	0.000489315	1.26432	0.661945
78	kmer_count_CGGC	0.233308	9.53969e-66	5.24206e-62	0.00133813	0.000200287	1.7074	0.242872
79	kmer_count_CGGG	0.353849	1.10777e-150	6.0872e-147	0.00293511	0.000459639	3.7531	0.607435
80	kmer_count_CGGT	0.115293	2.23571e-16	1.22852e-12	0.000791122	0.000375232	1.00426	0.454174
81	kmer_count_CGTC	0.0776991	1.13803e-07	0.000625349	0.000585238	0.000187429	0.752875	0.248832
82	kmer_count_CGTG	0.136203	1.0931e-22	6.00658e-19	0.00131829	0.000296044	1.68521	0.388492
83	kmer_count_CTAA	0.141159	2.45003e-24	1.34629e-20	0.000602491	0.000244044	0.770379	0.311735
84	kmer_count_CTAC	0.0919522	1.42686e-10	7.8406e-07	0.000936958	0.000401895	1.20964	0.549762
85	kmer_count_CTAT	0.128797	2.476e-20	1.36056e-16	0.000733012	0.000261676	0.941477	0.352483
86	kmer_count_CTCA	0.129978	1.06453e-20	5.84961e-17	0.00263599	0.000734227	3.37633	0.957628
87	kmer_count_CTCC	0.0755039	2.88236e-07	0.00158386	0.00277426	0.000626718	3.54874	0.825229
88	kmer_count_CTCG	0.0728754	8.46811e-07	0.00465323	0.000332938	0.00016374	0.427887	0.216937
89	kmer_count_CTCT	0.102957	3.80522e-13	2.09097e-09	0.00207567	0.000795199	2.6554	1.03543
90	kmer_count_CTGG	0.167856	3.08208e-34	1.6936e-30	0.00143263	0.000361901	1.82725	0.454874
91	kmer_count_CTTA	0.146047	5.06329e-26	2.78228e-22	0.000921548	0.000203056	1.17841	0.265693
92	kmer_count_CTTT	0.178602	1.05023e-38	5.77104e-35	0.00138626	0.000514354	1.77846	0.688355
93	kmer_count_GAAA	0.155604	1.75718e-29	9.6557e-26	0.0014734	0.000395457	1.89792	0.578551
94	kmer_count_GAAG	0.124475	5.09724e-19	2.80093e-15	0.00288153	0.000821857	3.6767	1.04108
95	kmer_count_GAAT	0.100123	1.8662e-12	1.02548e-08	0.00243633	0.00100325	3.08119	1.18558
96	kmer_count_GACC	0.0668336	8.72451e-06	0.0479412	0.00051758	0.000290559	0.665945	0.386214
97	kmer_count_GACG	0.113986	5.11865e-16	2.8127e-12	0.000523537	0.000273381	0.664472	0.346539
98	kmer_count_GAGA	0.0836312	8.08515e-09	4.44279e-05	0.00206793	0.000490579	2.64559	0.633182
99	kmer_count_GAGC	0.218086	1.67911e-57	9.22673e-54	0.00125866	0.000274858	1.61342	0.376401
100	kmer_count_GAGG	0.337475	4.25019e-137	2.33548e-133	0.00298454	0.000405612	3.815	0.525363
101	kmer_count_GATA	0.0963814	1.42342e-11	7.82171e-08	0.00170923	0.000836011	2.19706	1.07946
102	kmer_count_GATG	0.0791009	6.19977e-08	0.000340677	0.000673484	0.00019391	0.858009	0.227795
103	kmer_count_GATT	0.0953033	2.51961e-11	1.38453e-07	0.000540503	0.000244193	0.686822	0.287877
104	kmer_count_GCAA	0.0845575	5.25675e-09	2.88859e-05	0.0010168	0.000338537	1.29349	0.406167
105	kmer_count_GCAG	0.175507	2.16931e-37	1.19203e-33	0.00142762	0.000345135	1.8279	0.459312
106	kmer_count_GCCC	0.149919	2.13338e-27	1.17229e-23	0.00151634	0.000444455	1.93757	0.571226
107	kmer_count_GCCG	0.26929	1.89344e-87	1.04045e-83	0.00208108	0.000455501	2.65824	0.582014
108	kmer_count_GCGA	0.168381	1.89332e-34	1.04038e-30	0.00121172	0.000304112	1.55723	0.41584
109	kmer_count_GCGC	0.219105	4.90222e-58	2.69377e-54	0.00140947	0.000618014	1.80246	0.80037
110	kmer_count_GCGG	0.331068	5.87121e-132	3.22623e-128	0.00353303	0.000509418	4.52679	0.716851
111	kmer_count_GCGT	0.133668	7.24012e-22	3.97845e-18	0.00117072	0.000358989	1.50653	0.497067
112	kmer_count_GCTG	0.190195	7.76599e-44	4.26741e-40	0.00124992	0.000367829	1.59497	0.470511
113	kmer_count_GGAA	0.0729814	8.11405e-07	0.00445867	0.00311731	0.00110414	4.00739	1.51822
114	kmer_count_GGAC	0.162573	3.83461e-32	2.10712e-28	0.00114579	0.000305972	1.45588	0.350984
115	kmer_count_GGAG	0.335803	9.53796e-136	5.24111e-132	0.00420246	0.000835535	5.38005	1.162
116	kmer_count_GGCA	0.12413	6.4627e-19	3.55125e-15	0.000965559	0.000358897	1.24224	0.482683
117	kmer_count_GGCC	0.285697	2.23574e-98	1.22854e-94	0.00133023	0.000298043	1.69466	0.341482
118	kmer_count_GGCG	0.325818	8.07765e-128	4.43867e-124	0.00300477	0.000391007	3.8467	0.55456
119	kmer_count_GGCT	0.187105	1.947e-42	1.06988e-38	0.00110355	0.000269024	1.4056	0.324759
120	kmer_count_GGGA	0.32435	1.12774e-126	6.19693e-123	0.004382	0.000582864	5.60978	0.809894
121	kmer_count_GGGC	0.370598	3.03982e-165	1.67038e-161	0.0030099	0.000537249	3.85908	0.771415
122	kmer_count_GGGG	0.431024	2.26186e-223	1.24289e-219	0.00454402	0.000789882	5.80602	1.01667
123	kmer_count_GGGT	0.25441	4.25451e-78	2.33785e-74	0.00214906	0.000508861	2.74216	0.644157
124	kmer_count_GGTC	0.111463	2.46391e-15	1.35392e-11	0.00125491	0.000601593	1.59689	0.746523
125	kmer_count_GGTG	0.260221	1.09564e-81	6.02056e-78	0.00145037	0.000221318	1.85714	0.308574
126	kmer_count_GTAA	0.134162	5.01984e-22	2.7584e-18	0.00125918	0.000582486	1.61378	0.755789
127	kmer_count_GTAT	0.0975017	7.8104e-12	4.29182e-08	0.00114118	0.000483166	1.46368	0.630276
128	kmer_count_GTCG	0.123032	1.36773e-18	7.5157e-15	0.000361557	0.000240038	0.458855	0.298304
129	kmer_count_GTGC	0.105824	7.27695e-14	3.99868e-10	0.000841331	0.000245576	1.07162	0.290436
130	kmer_count_GTGG	0.312088	2.61712e-117	1.43811e-113	0.0048259	0.00113168	6.17291	1.49947
131	kmer_count_GTTA	0.0820656	1.65575e-08	9.09837e-05	0.000636927	0.000175409	0.818903	0.243173
132	kmer_count_GTTT	0.114689	3.28272e-16	1.80385e-12	0.00171874	0.000446992	2.19474	0.571851
133	kmer_count_TAAA	0.252062	1.13617e-76	6.24327e-73	0.00167272	0.000652556	2.13029	0.811426
134	kmer_count_TAAC	0.112586	1.22975e-15	6.7575e-12	0.00381516	0.00115088	4.85939	1.40786
135	kmer_count_TAAG	0.121129	4.93878e-18	2.71386e-14	0.00286846	0.00115583	3.65852	1.47489
136	kmer_count_TAAT	0.207914	2.66114e-52	1.4623e-48	0.00181918	0.000317679	2.3203	0.379585
137	kmer_count_TACA	0.177116	4.52423e-38	2.48606e-34	0.00188892	0.000396735	2.42877	0.565745
138	kmer_count_TACC	0.0736362	6.22332e-07	0.00341971	0.00056115	0.000221196	0.711723	0.265502
139	kmer_count_TACT	0.131836	2.77442e-21	1.52454e-17	0.0019207	0.000813108	2.48392	1.10055
140	kmer_count_TAGA	0.112158	1.60346e-15	8.81103e-12	0.00142384	0.00052097	1.83798	0.718036
141	kmer_count_TAGC	0.0708273	1.90974e-06	0.010494	0.000581915	0.000640037	0.763285	0.865445
142	kmer_count_TAGT	0.104165	1.90614e-13	1.04742e-09	0.00130385	0.000351659	1.66949	0.472966
143	kmer_count_TATA	0.16033	2.83767e-31	1.5593e-27	0.00111306	0.000407546	1.41953	0.514864
144	kmer_count_TATC	0.134974	2.74597e-22	1.50891e-18	0.000436689	0.000255054	0.553008	0.300031
145	kmer_count_TATG	0.107209	3.22121e-14	1.77005e-10	0.000723387	0.000212498	0.925848	0.280479
146	kmer_count_TATT	0.228859	2.79654e-63	1.5367e-59	0.00109532	0.000388586	1.39578	0.490288
147	kmer_count_TCAA	0.161452	1.0463e-31	5.74944e-28	0.00146907	0.000381554	1.88048	0.508223
148	kmer_count_TCAC	0.153475	1.08267e-28	5.94927e-25	0.00205862	0.000629561	2.64067	0.836941
149	kmer_count_TCAG	0.0711103	1.70916e-06	0.00939186	0.00353198	0.00131335	4.51644	1.69098
150	kmer_count_TCAT	0.186677	3.03025e-42	1.66512e-38	0.00117025	0.000414675	1.50152	0.54903
151	kmer_count_TCCA	0.0990537	3.36199e-12	1.84741e-08	0.00115018	0.000295812	1.46501	0.357375
152	kmer_count_TCCT	0.118474	2.86529e-17	1.57447e-13	0.00235121	0.000970994	3.04166	1.31173
153	kmer_count_TCGC	0.0732891	7.16512e-07	0.00393723	0.000764207	0.000273691	0.972495	0.334986
154	kmer_count_TCGG	0.171547	9.67685e-36	5.31743e-32	0.00059461	0.000193666	0.759536	0.248766
155	kmer_count_TCTA	0.148107	9.48935e-27	5.2144e-23	0.000793836	0.00049465	1.00594	0.623628
156	kmer_count_TCTC	0.139012	1.29095e-23	7.09375e-20	0.00209833	0.000568553	2.68647	0.745407
157	kmer_count_TCTT	0.169618	5.95942e-35	3.2747e-31	0.00120286	0.000366722	1.53555	0.471251
158	kmer_count_TGAA	0.148338	7.85252e-27	4.31496e-23	0.000692591	0.000197604	0.877394	0.222236
159	kmer_count_TGAT	0.131004	5.07835e-21	2.79055e-17	0.00097693	0.000587095	1.24548	0.735665
160	kmer_count_TGCG	0.154605	4.13559e-29	2.27251e-25	0.00091588	0.00024325	1.1677	0.30073
161	kmer_count_TGGA	0.123797	8.11937e-19	4.4616e-15	0.00169309	0.000413242	2.16887	0.550283
162	kmer_count_TGGC	0.138827	1.48813e-23	8.17728e-20	0.00115617	0.000337135	1.46547	0.380235
163	kmer_count_TGGG	0.286865	3.52562e-99	1.93733e-95	0.00272526	0.000435553	3.47332	0.508372
164	kmer_count_TGTA	0.133253	9.82767e-22	5.4003e-18	0.00218994	0.000752859	2.79708	0.96573
165	kmer_count_TGTG	0.0867913	1.82552e-09	1.00312e-05	0.00715426	0.00163135	9.12062	2.01299
166	kmer_count_TGTT	0.0989097	3.63745e-12	1.99878e-08	0.00234163	0.000840003	2.98581	1.04358
167	kmer_count_TTAA	0.229814	8.33448e-64	4.57979e-60	0.00177826	0.000337337	2.27173	0.44698
168	kmer_count_TTAC	0.142839	6.55577e-25	3.6024e-21	0.00180005	0.000522209	2.30082	0.672348
169	kmer_count_TTAG	0.108815	1.23506e-14	6.78664e-11	0.00073341	0.000270248	0.935276	0.340478
170	kmer_count_TTAT	0.20028	1.46017e-48	8.02364e-45	0.00113605	0.000214638	1.44474	0.235701
171	kmer_count_TTCA	0.202275	1.58783e-49	8.72514e-46	0.00101026	0.000243028	1.29828	0.337054
172	kmer_count_TTCC	0.0823111	1.48102e-08	8.13822e-05	0.000816026	0.000258569	1.0482	0.356476
173	kmer_count_TTCT	0.188546	4.36452e-43	2.3983e-39	0.00115706	0.000241321	1.47496	0.290162
174	kmer_count_TTGA	0.113541	6.7672e-16	3.71858e-12	0.00344003	0.00108779	4.38697	1.38748
175	kmer_count_TTGT	0.122864	1.5337e-18	8.42768e-15	0.00549063	0.00153739	7.05272	2.06827
176	kmer_count_TTTA	0.244173	5.66697e-72	3.114e-68	0.00164933	0.000338705	2.10723	0.423605
177	kmer_count_TTTC	0.22209	1.28719e-59	7.07312e-56	0.000865512	0.000153234	1.10444	0.190277
178	kmer_count_TTTG	0.128583	2.88374e-20	1.58461e-16	0.00179241	0.00065761	2.29382	0.859719
179	kmer_count_TTTT	0.235178	8.47523e-67	4.65714e-63	0.00234741	0.000185105	3.00184	0.266675
180	kmer_count_AAAAA	0.12214	2.50319e-18	1.3755e-14	0.000759764	0.000308823	0.972612	0.399094
181	kmer_count_AAAAC	0.100254	1.73586e-12	9.53853e-09	0.000276731	0.000157563	0.354019	0.200292
182	kmer_count_AAAAG	0.0951335	2.75504e-11	1.5139e-07	0.000502631	0.000218004	0.638638	0.265637
183	kmer_count_AAAAT	0.142651	7.59875e-25	4.17551e-21	0.000479838	0.000255275	0.60836	0.324046
184	kmer_count_AAACA	0.0909366	2.38378e-10	1.30989e-06	0.000275911	0.000119802	0.352272	0.153977
185	kmer_count_AAACT	0.0739377	5.50331e-07	0.00302407	0.00076181	0.000449876	0.967645	0.545443
186	kmer_count_AAAGA	0.0787182	7.32581e-08	0.000402553	0.0027598	0.000936245	3.51279	1.12725
187	kmer_count_AAAGT	0.0721426	1.13584e-06	0.00624142	0.000264959	8.19376e-05	0.33979	0.113054
188	kmer_count_AAATA	0.123882	7.65749e-19	4.20779e-15	0.000690304	0.000335725	0.881454	0.43241
189	kmer_count_AAATC	0.0710867	1.72508e-06	0.00947933	0.000167182	9.57636e-05	0.212513	0.121062
190	kmer_count_AAATG	0.0807793	2.95365e-08	0.000162303	0.000498928	0.000252299	0.636454	0.323901
191	kmer_count_AAATT	0.116196	1.2548e-16	6.89511e-13	0.000147346	6.06779e-05	0.187768	0.0775185
192	kmer_count_AACAA	0.0729394	8.2526e-07	0.0045348	0.000258438	0.000159193	0.332841	0.21307
193	kmer_count_AATAA	0.0934556	6.60507e-11	3.62948e-07	0.00145366	0.000394145	1.8504	0.475123
194	kmer_count_AATAT	0.0936149	6.08278e-11	3.34249e-07	0.000390961	0.00020314	0.499881	0.261524
195	kmer_count_AATGA	0.0768521	1.63397e-07	0.000897864	0.000555693	0.000319418	0.704145	0.391439
196	kmer_count_AATTA	0.0844569	5.50955e-09	3.0275e-05	0.000115181	6.06501e-05	0.145125	0.0735923
197	kmer_count_AATTT	0.112553	1.25494e-15	6.89591e-12	0.000537259	0.000136129	0.684179	0.1609
198	kmer_count_ACAAA	0.0929535	8.5544e-11	4.70064e-07	0.00099734	0.000340086	1.27168	0.434392
199	kmer_count_ACACA	0.0677086	6.30189e-06	0.0346289	0.000430118	0.000244565	0.548441	0.308723
200	kmer_count_ACATT	0.0737985	5.82501e-07	0.00320084	0.000187922	0.000187372	0.241256	0.241671
201	kmer_count_ACTTT	0.0680897	5.46217e-06	0.0300146	0.000347831	0.000241561	0.453253	0.324181
202	kmer_count_AGAAA	0.0962278	1.54464e-11	8.4878e-08	0.000603171	0.000325348	0.758754	0.372949
203	kmer_count_AGAGG	0.122909	1.48674e-18	8.16965e-15	0.00134898	0.000519854	1.71647	0.640526
204	kmer_count_AGCCG	0.0822685	1.50999e-08	8.29738e-05	0.00072632	0.000350823	0.934325	0.459132
205	kmer_count_AGCGC	0.0763513	2.01989e-07	0.00110993	0.000191665	0.000105819	0.245905	0.138898
206	kmer_count_AGCGG	0.13425	4.70345e-22	2.58455e-18	0.000257268	0.000122799	0.327739	0.15606
207	kmer_count_AGGAG	0.12463	4.58344e-19	2.5186e-15	0.000808327	0.000240478	1.02801	0.293045
208	kmer_count_AGGCG	0.0909878	2.32322e-10	1.27661e-06	0.000265104	0.000111088	0.338365	0.140793
209	kmer_count_AGGGA	0.0940876	4.76027e-11	2.61577e-07	0.00449102	0.00162644	5.72343	2.08936
210	kmer_count_AGGGC	0.101132	1.06508e-12	5.8526e-09	0.00112259	0.000914593	1.45841	1.21913
211	kmer_count_AGGGG	0.178814	8.51042e-39	4.67648e-35	0.000615233	7.96608e-05	0.786352	0.105566
212	kmer_count_ATAAA	0.0973443	8.50096e-12	4.67128e-08	0.000467258	0.000239405	0.598173	0.318317
213	kmer_count_ATAAT	0.073644	6.2036e-07	0.00340888	0.00042215	0.000176867	0.544509	0.239705
214	kmer_count_ATATT	0.0883073	8.76665e-10	4.81727e-06	0.00129026	0.000536296	1.63721	0.656784
215	kmer_count_ATGAA	0.0793509	5.55713e-08	0.000305364	0.000418204	0.000269688	0.533986	0.346734
216	kmer_count_ATTAA	0.0897549	4.30033e-10	2.36303e-06	0.00041771	0.000173018	0.530261	0.211481
217	kmer_count_ATTAT	0.0853353	3.64873e-09	2.00497e-05	0.000532846	0.000583485	0.679077	0.740415
218	kmer_count_ATTCT	0.0724373	1.00967e-06	0.00554815	0.000174262	0.000139433	0.223676	0.180787
219	kmer_count_ATTTA	0.0926598	9.94523e-11	5.4649e-07	0.000516786	0.000234549	0.654508	0.275199
220	kmer_count_ATTTC	0.0869029	1.73033e-09	9.50819e-06	0.00011808	6.23478e-05	0.150744	0.0811453
221	kmer_count_ATTTT	0.156774	6.39787e-30	3.51563e-26	0.000821863	0.000356798	1.04289	0.438698
222	kmer_count_CAAAA	0.109783	6.87952e-15	3.7803e-11	0.000661774	0.00041395	0.838025	0.514336
223	kmer_count_CAAAG	0.067433	6.98482e-06	0.0383816	0.000361756	0.000186191	0.460209	0.230804
224	kmer_count_CAAAT	0.076592	1.8245e-07	0.00100256	0.0005011	0.000211982	0.634739	0.25788
225	kmer_count_CACCT	0.0681366	5.36641e-06	0.0294884	0.00106185	0.000710034	1.36726	0.946206
226	kmer_count_CAGCG	0.0884247	8.2783e-10	4.54893e-06	0.000198454	7.31296e-05	0.253856	0.0952457
227	kmer_count_CAGGG	0.103484	2.81745e-13	1.54819e-09	0.00163731	0.000362844	2.09447	0.474944
228	kmer_count_CATTT	0.101759	7.49228e-13	4.11701e-09	0.00139125	0.000542084	1.77752	0.704605
229	kmer_count_CCCGG	0.116243	1.21718e-16	6.68842e-13	0.000685177	0.000463021	0.870419	0.582752
230	kmer_count_CCGAG	0.0919862	1.40242e-10	7.70631e-07	0.000394382	0.000162691	0.505695	0.214922
231	kmer_count_CCGCG	0.105752	7.59149e-14	4.17152e-10	0.000352763	0.000189675	0.452601	0.245711
232	kmer_count_CCGGA	0.0688051	4.16713e-06	0.0228984	0.000320448	0.000140852	0.407211	0.175751
233	kmer_count_CCGGC	0.0963674	1.43407e-11	7.88023e-08	0.000215572	8.95868e-05	0.274977	0.111411
234	kmer_count_CCGGG	0.174509	5.69496e-37	3.12938e-33	0.000576904	0.000241824	0.73091	0.28967
235	kmer_count_CCTGG	0.0783655	8.53775e-08	0.000469149	0.000743527	0.000194883	0.949633	0.252532
236	kmer_count_CCTTT	0.069112	3.70715e-06	0.0203708	0.000547293	0.000300449	0.704832	0.393072
237	kmer_count_CGAGC	0.0753865	3.02692e-07	0.00166329	0.000209603	7.89576e-05	0.267503	0.101776
238	kmer_count_CGAGG	0.100787	1.29095e-12	7.09375e-09	0.000333825	0.000118054	0.427236	0.154972
239	kmer_count_CGCCG	0.104902	1.24479e-13	6.84011e-10	0.000422025	0.000172201	0.542681	0.231099
240	kmer_count_CGCGC	0.0667296	9.0658e-06	0.0498166	0.000472355	0.000504037	0.600818	0.636003
241	kmer_count_CGCGG	0.14321	4.88608e-25	2.6849e-21	0.000606033	0.00014786	0.7746	0.192022
242	kmer_count_CGCTG	0.0766124	1.80881e-07	0.000993943	0.000570263	0.000464295	0.712008	0.542899
243	kmer_count_CGGAG	0.156539	7.84641e-30	4.3116e-26	0.00109233	0.000832744	1.41793	1.08947
244	kmer_count_CGGCC	0.107972	2.04567e-14	1.1241e-10	0.000353469	0.000145806	0.452918	0.190565
245	kmer_count_CGGCG	0.150921	9.27724e-28	5.09784e-24	0.000841291	0.000192252	1.08105	0.271487
246	kmer_count_CGGCT	0.0750112	3.53783e-07	0.00194404	0.000114753	0.000132248	0.145764	0.168568
247	kmer_count_CGGGA	0.13565	1.6561e-22	9.10025e-19	0.000501214	0.000311658	0.646891	0.407542
248	kmer_count_CGGGC	0.126087	1.67038e-19	9.17876e-16	0.000541881	0.000406054	0.691936	0.520044
249	kmer_count_CGGGG	0.225709	1.46198e-61	8.03361e-58	0.00108545	0.000264229	1.37772	0.299179
250	kmer_count_CGGTG	0.0779391	1.02646e-07	0.000564039	0.000536189	0.000257376	0.677505	0.30957
251	kmer_count_CGTGG	0.0907987	2.55479e-10	1.40386e-06	0.00232259	0.000498273	2.97767	0.675411
252	kmer_count_CTCCT	0.0691148	3.70319e-06	0.020349	0.00144644	0.000895404	1.87235	1.17745
253	kmer_count_CTGCG	0.0891053	5.92842e-10	3.25767e-06	0.000310324	9.53853e-05	0.395385	0.119147
254	kmer_count_CTGGG	0.143884	2.86429e-25	1.57393e-21	0.00179146	0.000712289	2.27485	0.887795
255	kmer_count_CTGTG	0.0777069	1.13423e-07	0.000623259	0.00193656	0.000797274	2.46215	0.989865
256	kmer_count_CTTTT	0.0921567	1.28585e-10	7.06573e-07	0.00283408	0.00123559	3.64198	1.60617
257	kmer_count_GAAAA	0.0922431	1.23048e-10	6.7615e-07	0.000300407	0.000121365	0.381894	0.143002
258	kmer_count_GAAAT	0.0688566	4.08616e-06	0.0224534	0.000343111	0.000212512	0.436142	0.269173
259	kmer_count_GAAGG	0.114783	3.09126e-16	1.69864e-12	0.00160257	0.000724148	2.05012	0.958574
260	kmer_count_GAGAG	0.104486	1.58398e-13	8.70397e-10	0.002529	0.000781003	3.24036	1.02924
261	kmer_count_GAGCC	0.114474	3.75993e-16	2.06608e-12	0.000238133	9.83448e-05	0.302233	0.122017
262	kmer_count_GAGCG	0.139046	1.25747e-23	6.90982e-20	0.00202252	0.000426091	2.58287	0.544274
263	kmer_count_GAGGA	0.169878	4.66987e-35	2.56609e-31	0.00116546	0.000416815	1.48175	0.51343
264	kmer_count_GAGGC	0.144566	1.66263e-25	9.13614e-22	0.000373196	0.000103825	0.478674	0.138853
265	kmer_count_GAGGG	0.230952	1.95892e-64	1.07643e-60	0.00171645	0.00042663	2.20685	0.597134
266	kmer_count_GATGG	0.0718809	1.26053e-06	0.0069266	0.000546626	0.000187972	0.699571	0.241902
267	kmer_count_GCAGC	0.0948796	3.14798e-11	1.72981e-07	0.000677148	0.000325344	0.862505	0.403655
268	kmer_count_GCAGG	0.114776	3.10619e-16	1.70685e-12	0.000844651	0.000439886	1.07773	0.545708
269	kmer_count_GCCCG	0.0997839	2.25091e-12	1.23687e-08	0.000571818	0.000153553	0.735266	0.214833
270	kmer_count_GCCGA	0.0675408	6.70963e-06	0.0368694	0.000139809	6.1069e-05	0.179855	0.0808691
271	kmer_count_GCCGC	0.118675	2.51112e-17	1.37986e-13	0.000673662	0.000362974	0.859639	0.470185
272	kmer_count_GCCGG	0.174339	6.70872e-37	3.68644e-33	0.00070685	0.000209492	0.907221	0.28053
273	kmer_count_GCCTG	0.0811964	2.45068e-08	0.000134665	0.000587426	0.000176024	0.752767	0.233808
274	kmer_count_GCGAG	0.107759	2.32283e-14	1.27639e-10	0.000391723	0.000141361	0.499064	0.176792
275	kmer_count_GCGCC	0.108947	1.14078e-14	6.26858e-11	0.000462012	0.000553335	0.597757	0.717185
276	kmer_count_GCGCG	0.113646	6.33881e-16	3.48318e-12	0.000427001	0.000256623	0.54226	0.317006
277	kmer_count_GCGCT	0.067632	6.48498e-06	0.035635	0.000176722	8.91403e-05	0.225858	0.115962
278	kmer_count_GCGGA	0.128831	2.41681e-20	1.32804e-16	0.000459178	0.000165288	0.591371	0.223593
279	kmer_count_GCGGC	0.177934	2.02698e-38	1.11383e-34	0.000995062	0.000223125	1.28065	0.326709
280	kmer_count_GCGGG	0.230983	1.8815e-64	1.03389e-60	0.00129648	0.000304345	1.65598	0.392633
281	kmer_count_GCTGC	0.0920333	1.36917e-10	7.5236e-07	0.000819457	0.000334554	1.04409	0.421174
282	kmer_count_GCTGG	0.128113	4.02325e-20	2.21077e-16	0.000610477	0.000272943	0.780261	0.351729
283	kmer_count_GGAAG	0.0950246	2.9174e-11	1.60311e-07	0.00133514	0.000604375	1.70365	0.768953
284	kmer_count_GGACC	0.0762803	2.08127e-07	0.00114366	0.000374444	0.000196528	0.482812	0.261649
285	kmer_count_GGACG	0.077437	1.27337e-07	0.000699719	0.0003401	0.00016778	0.432384	0.211484
286	kmer_count_GGAGA	0.120704	6.55947e-18	3.60443e-14	0.00121728	0.000368156	1.55934	0.479129
287	kmer_count_GGAGC	0.182092	3.23982e-40	1.78028e-36	0.000450286	0.000173142	0.573494	0.219075
288	kmer_count_GGAGG	0.271564	6.32677e-89	3.47656e-85	0.00147924	0.000270283	1.88829	0.340494
289	kmer_count_GGATG	0.0834416	8.82454e-09	4.84909e-05	0.00069508	0.000298473	0.881519	0.350952
290	kmer_count_GGCAG	0.147795	1.22401e-26	6.72593e-23	0.00077197	0.000260877	0.984934	0.332116
291	kmer_count_GGCCC	0.120872	5.86379e-18	3.22215e-14	0.000485166	0.00018176	0.624725	0.243852
292	kmer_count_GGCCG	0.181282	7.30242e-40	4.01268e-36	0.000692242	0.000209359	0.886521	0.269125
293	kmer_count_GGCCT	0.0789414	6.64718e-08	0.000365262	0.000205251	0.000115644	0.259354	0.13977
294	kmer_count_GGCGA	0.0991071	3.26513e-12	1.79419e-08	0.00147413	0.000649646	1.88617	0.85001
295	kmer_count_GGCGC	0.139862	6.70481e-24	3.68429e-20	0.000553411	0.000317347	0.714063	0.419967
296	kmer_count_GGCGG	0.236673	1.20611e-67	6.62758e-64	0.0012739	0.000209421	1.63357	0.296254
297	kmer_count_GGCTG	0.14769	1.3342e-26	7.33141e-23	0.000691654	0.000158378	0.883441	0.203147
298	kmer_count_GGGAA	0.0844036	5.64852e-09	3.10386e-05	0.00293907	0.000889171	3.73176	1.05461
299	kmer_count_GGGAC	0.116457	1.06129e-16	5.8318e-13	0.000746675	0.000343797	0.95541	0.442421
300	kmer_count_GGGAG	0.260267	1.02582e-81	5.63686e-78	0.00174878	0.000485477	2.2433	0.655436
301	kmer_count_GGGCA	0.0924624	1.10016e-10	6.04539e-07	0.000531961	0.000203286	0.683011	0.27185
302	kmer_count_GGGCC	0.201087	5.96637e-49	3.27852e-45	0.000555172	0.000110108	0.708558	0.138123
303	kmer_count_GGGCG	0.209033	7.33191e-53	4.02888e-49	0.00107502	0.000293288	1.38105	0.401797
304	kmer_count_GGGCT	0.134846	3.01907e-22	1.65898e-18	0.000585442	0.000210767	0.74807	0.270324
305	kmer_count_GGGGA	0.20866	1.12807e-52	6.19873e-49	0.000569427	0.000280989	0.736076	0.381162
306	kmer_count_GGGGC	0.291683	1.59403e-102	8.75919e-99	0.00145477	0.000444661	1.86228	0.581689
307	kmer_count_GGGGG	0.226782	3.82528e-62	2.10199e-58	0.000777111	0.000193269	0.995239	0.262395
308	kmer_count_GGGGT	0.173251	1.90847e-36	1.0487e-32	0.000699416	0.000245708	0.886286	0.295422
309	kmer_count_GGGTC	0.109816	6.74317e-15	3.70537e-11	0.000501237	0.000262306	0.643056	0.345707
310	kmer_count_GGGTG	0.193662	1.9642e-45	1.07933e-41	0.000971199	0.000225208	1.23614	0.270275
311	kmer_count_GGTGG	0.216988	6.28204e-57	3.45198e-53	0.000852775	0.000195711	1.08919	0.247738
312	kmer_count_GGTGT	0.0679287	5.80281e-06	0.0318864	0.00105757	0.000495361	1.36197	0.687879
313	kmer_count_GTCGG	0.0791063	6.18516e-08	0.000339874	0.000456307	0.00020887	0.583014	0.267239
314	kmer_count_GTGCG	0.0690844	3.74642e-06	0.0205866	0.00190093	0.00052617	2.42882	0.67688
315	kmer_count_GTGGA	0.0980292	5.87363e-12	3.22756e-08	0.000601548	0.000224919	0.768507	0.29168
316	kmer_count_GTGGC	0.108877	1.18986e-14	6.53826e-11	0.001505	0.000533552	1.92705	0.696611
317	kmer_count_GTGGG	0.235025	1.03359e-66	5.67958e-63	0.00182306	0.000694792	2.32503	0.889745
318	kmer_count_GTGTG	0.0687543	4.24836e-06	0.0233447	0.00332128	0.0010088	4.23517	1.24648
319	kmer_count_GTTGG	0.0747607	3.92434e-07	0.00215642	0.00221934	0.000970317	2.84677	1.2717
320	kmer_count_GTTTT	0.0669597	8.32691e-06	0.0457564	0.000876349	0.000176339	1.12355	0.240029
321	kmer_count_TAAAA	0.13786	3.11581e-23	1.71214e-19	0.00138409	0.000601445	1.76129	0.777664
322	kmer_count_TAAAT	0.0906813	2.70967e-10	1.48896e-06	8.46783e-05	4.80773e-05	0.108307	0.0615736
323	kmer_count_TAATA	0.0745032	4.36412e-07	0.00239808	0.000326423	0.000125016	0.415837	0.158395
324	kmer_count_TAATT	0.0864738	2.12523e-09	1.16781e-05	0.000452643	0.000177287	0.577349	0.226931
325	kmer_count_TATAA	0.0703005	2.34533e-06	0.0128876	6.11506e-05	4.59924e-05	0.0776542	0.0588465
326	kmer_count_TATAT	0.0682596	5.12338e-06	0.028153	0.000325236	0.000295939	0.420299	0.393617
327	kmer_count_TATTA	0.0770701	1.48931e-07	0.000818377	0.000123419	7.08487e-05	0.157721	0.0919639
328	kmer_count_TATTT	0.125195	3.10347e-19	1.70536e-15	0.000828386	0.000319231	1.05441	0.403081
329	kmer_count_TCAAA	0.0808331	2.88355e-08	0.000158451	0.00030574	0.000135721	0.388833	0.17061
330	kmer_count_TCATT	0.0863432	2.26195e-09	1.24294e-05	0.000249648	0.000111345	0.320782	0.150678
331	kmer_count_TCCTT	0.0716501	1.38132e-06	0.00759038	0.000303319	0.000400902	0.398468	0.550067
332	kmer_count_TCGGG	0.0967043	1.19815e-11	6.58382e-08	0.000247705	9.1127e-05	0.316702	0.118005
333	kmer_count_TCTCA	0.0727358	8.95723e-07	0.004922	0.000745098	0.000550767	0.967214	0.721587
334	kmer_count_TCTCT	0.0771891	1.41567e-07	0.000777911	0.000666173	0.00028773	0.847855	0.353062
335	kmer_count_TCTTT	0.0859323	2.75062e-09	1.51147e-05	0.000585468	0.000223708	0.745116	0.273263
336	kmer_count_TGAAA	0.108702	1.32199e-14	7.26433e-11	0.000303088	0.000184326	0.38703	0.231723
337	kmer_count_TGAGG	0.0762881	2.07444e-07	0.00113991	0.00037757	0.000122336	0.480531	0.150729
338	kmer_count_TGCGG	0.0806173	3.17488e-08	0.00017446	0.00022838	5.23272e-05	0.292147	0.067019
339	kmer_count_TGGAG	0.109371	8.83058e-15	4.8524e-11	0.00064082	0.000214815	0.816942	0.269143
340	kmer_count_TGGCG	0.105954	6.74323e-14	3.70541e-10	0.000352717	0.00019715	0.452093	0.25704
341	kmer_count_TGGGA	0.0731673	7.52705e-07	0.00413611	0.00600326	0.000934255	7.69263	1.36821
342	kmer_count_TGGGC	0.109847	6.61831e-15	3.63676e-11	0.000353712	7.73635e-05	0.451345	0.0960783
343	kmer_count_TGGGG	0.226587	4.88223e-62	2.68279e-58	0.000763331	0.000353314	0.977547	0.453197
344	kmer_count_TGGGT	0.080316	3.63012e-08	0.000199475	0.00149869	0.000681126	1.89347	0.818327
345	kmer_count_TGGTG	0.0877759	1.13537e-09	6.23883e-06	0.000621023	0.000169856	0.795609	0.224993
346	kmer_count_TGTAA	0.0725631	9.60056e-07	0.00527551	0.000576024	0.000440177	0.75158	0.604861
347	kmer_count_TGTGG	0.118576	2.6791e-17	1.47217e-13	0.00234174	0.000922943	2.98695	1.15701
348	kmer_count_TTAAA	0.122613	1.81754e-18	9.9874e-15	0.000320399	0.00011833	0.4135	0.160458
349	kmer_count_TTAAT	0.0853305	3.65699e-09	2.00952e-05	0.000243138	0.000135272	0.30713	0.159329
350	kmer_count_TTACA	0.0671739	7.69155e-06	0.0422651	0.000246035	0.000184195	0.312378	0.230058
351	kmer_count_TTATA	0.0693741	3.35333e-06	0.0184266	0.000201258	0.000107641	0.256373	0.134588
352	kmer_count_TTATT	0.10077	1.30293e-12	7.15962e-09	0.000274675	0.000170036	0.350727	0.218303
353	kmer_count_TTCAA	0.0714918	1.47061e-06	0.00808101	0.00024776	0.000194148	0.320715	0.255091
354	kmer_count_TTCAT	0.0927893	9.30637e-11	5.11385e-07	0.000924359	0.000257814	1.18009	0.332427
355	kmer_count_TTCTA	0.0667246	9.08252e-06	0.0499085	0.000269669	0.000158395	0.341865	0.188885
356	kmer_count_TTCTC	0.0720744	1.16712e-06	0.00641333	0.00143046	0.000414867	1.83793	0.560659
357	kmer_count_TTCTT	0.0926828	9.8288e-11	5.40093e-07	0.000522567	0.000239579	0.663778	0.298382
358	kmer_count_TTTAA	0.111627	2.2276e-15	1.22407e-11	0.00182143	0.000661466	2.31864	0.811728
359	kmer_count_TTTAT	0.103535	2.73584e-13	1.50334e-09	0.000261255	9.37036e-05	0.330175	0.109379
360	kmer_count_TTTCA	0.116697	9.08937e-17	4.99461e-13	0.000166515	9.71728e-05	0.213573	0.126035
361	kmer_count_TTTCT	0.11977	1.22057e-17	6.70704e-14	0.00064626	0.000237865	0.823144	0.289678
362	kmer_count_TTTGT	0.0724219	1.01591e-06	0.00558245	0.00161641	0.000668788	2.05732	0.854183
363	kmer_count_TTTTA	0.128364	3.36777e-20	1.85059e-16	0.00103649	0.000425493	1.33176	0.569798
364	kmer_count_TTTTC	0.112842	1.04827e-15	5.76026e-12	0.000669957	0.000262396	0.854028	0.333811
365	kmer_count_TTTTG	0.0778303	1.07566e-07	0.000591074	0.00209256	0.000869992	2.67946	1.13814
366	kmer_count_TTTTT	0.129305	1.72364e-20	9.47142e-17	0.00125864	0.000413697	1.61413	0.548462
367	kmer_count_AAAAAT	0.0693549	3.3781e-06	0.0185626	0.0001427	5.97042e-05	0.18185	0.0726787
368	kmer_count_AGCGGG	0.0699138	2.7244e-06	0.0149706	0.000100943	7.81613e-05	0.12953	0.102301
369	kmer_count_AGGAGG	0.0982355	5.25178e-12	2.88585e-08	0.000588346	0.000210384	0.747674	0.256775
370	kmer_count_AGGGAG	0.0707643	1.95739e-06	0.0107558	0.00145768	0.000353528	1.86136	0.447224
371	kmer_count_AGGGGC	0.0772392	1.38568e-07	0.000761429	0.000392654	0.000101982	0.503528	0.139154
372	kmer_count_ATTTTT	0.074339	4.66894e-07	0.00256558	0.000292754	0.000144818	0.373959	0.186998
373	kmer_count_CCGCGG	0.0690162	3.84517e-06	0.0211292	0.000209258	0.000170262	0.26945	0.223935
374	kmer_count_CCGGGG	0.0769397	1.57427e-07	0.000865063	0.00036883	0.000213628	0.465871	0.253872
375	kmer_count_CGCGGG	0.0731517	7.57466e-07	0.00416228	0.000323784	0.000130909	0.418045	0.174141
376	kmer_count_CGGAGG	0.0789614	6.58944e-08	0.00036209	0.000206972	0.000123201	0.267745	0.163053
377	kmer_count_CGGCCG	0.0673708	7.14849e-06	0.039281	0.000331762	0.000190186	0.422314	0.235139
378	kmer_count_CGGCGG	0.116627	9.50764e-17	5.22445e-13	0.000385419	0.000205302	0.497621	0.267464
379	kmer_count_CGGGAG	0.0874398	1.33601e-09	7.34136e-06	0.000653916	0.000936316	0.844851	1.21545
380	kmer_count_CGGGCG	0.0691708	3.62481e-06	0.0199183	0.000166038	7.74708e-05	0.210552	0.0941201
381	kmer_count_CGGGGA	0.0693493	3.38535e-06	0.0186025	0.000221773	0.00011027	0.28545	0.144526
382	kmer_count_CGGGGC	0.108072	1.92738e-14	1.0591e-10	0.000292609	0.000111884	0.373319	0.141704
383	kmer_count_CGGGGG	0.0750966	3.41474e-07	0.0018764	0.000267578	0.000126074	0.343945	0.167951
384	kmer_count_CTGGGG	0.0849948	4.28295e-09	2.35348e-05	0.000507619	0.000199258	0.642409	0.239674
385	kmer_count_GAGAGG	0.0724241	1.01502e-06	0.00557754	0.000645338	0.000200524	0.825095	0.262111
386	kmer_count_GAGCCG	0.0670089	8.17666e-06	0.0449308	9.12172e-05	3.48721e-05	0.115911	0.042144
387	kmer_count_GAGCGG	0.0786331	7.6022e-08	0.000417741	0.000100438	6.80764e-05	0.128718	0.0886987
388	kmer_count_GAGGAG	0.125131	3.24391e-19	1.78253e-15	0.000515609	0.000186119	0.65492	0.226729
389	kmer_count_GAGGCG	0.0722158	1.10316e-06	0.00606186	0.000486132	0.000298661	0.618733	0.377416
390	kmer_count_GAGGGA	0.0672077	7.59564e-06	0.0417381	0.000954405	0.000254477	1.2157	0.311917
391	kmer_count_GAGGGC	0.0672605	7.44812e-06	0.0409274	0.00028053	9.80355e-05	0.361085	0.129898
392	kmer_count_GAGGGG	0.115509	1.94807e-16	1.07046e-12	0.000614099	0.000283523	0.784274	0.357659
393	kmer_count_GCAGGG	0.069119	3.69725e-06	0.0203164	0.000926161	0.000549459	1.18936	0.732236
394	kmer_count_GCCGGG	0.101293	9.73269e-13	5.34811e-09	0.000524111	0.000351898	0.667598	0.445073
395	kmer_count_GCGCGG	0.0769925	1.53932e-07	0.000845856	0.000118581	7.92839e-05	0.152079	0.101392
396	kmer_count_GCGGAG	0.0909618	2.35378e-10	1.2934e-06	0.000223128	0.000144797	0.288148	0.19149
397	kmer_count_GCGGCC	0.0742854	4.77282e-07	0.00262267	0.000257914	0.000296835	0.321408	0.35066
398	kmer_count_GCGGCG	0.11337	7.53476e-16	4.14035e-12	0.000348053	0.000236932	0.45271	0.323258
399	kmer_count_GCGGGA	0.0731757	7.50153e-07	0.00412209	0.000471705	0.000299268	0.606504	0.391609
400	kmer_count_GCGGGC	0.0705752	2.10746e-06	0.0115805	0.000343628	0.000235523	0.442628	0.306115
401	kmer_count_GCGGGG	0.13106	4.87588e-21	2.6793e-17	0.000294096	7.9882e-05	0.377321	0.108213
402	kmer_count_GCTGGG	0.0812414	2.40169e-08	0.000131973	0.000377014	0.000496708	0.487463	0.649412
403	kmer_count_GCTGTG	0.0673862	7.10763e-06	0.0390564	0.00217381	0.000638228	2.75325	0.706933
404	kmer_count_GGAGAG	0.0844437	5.54359e-09	3.0462e-05	0.00072421	0.000263072	0.928141	0.344436
405	kmer_count_GGAGCC	0.0853701	3.58934e-09	1.97234e-05	6.97844e-05	4.96685e-05	0.0898452	0.0658109
406	kmer_count_GGAGCG	0.0788164	7.01933e-08	0.000385712	0.000370623	0.000199609	0.469522	0.240276
407	kmer_count_GGAGGA	0.121821	3.1044e-18	1.70587e-14	0.00111927	0.000399639	1.42361	0.491237
408	kmer_count_GGAGGC	0.0812654	2.37595e-08	0.000130558	0.000323834	0.000194726	0.414389	0.2469
409	kmer_count_GGAGGG	0.141035	2.69742e-24	1.48223e-20	0.00116471	0.000513448	1.48969	0.679291
410	kmer_count_GGCAGC	0.0726411	9.30483e-07	0.005113	0.000905368	0.00072906	1.14335	0.88789
411	kmer_count_GGCCGC	0.0690114	3.85222e-06	0.0211679	0.0004212	0.000316202	0.539769	0.411543
412	kmer_count_GGCCGG	0.0878496	1.09543e-09	6.0194e-06	0.000296648	0.000307106	0.381091	0.402555
413	kmer_count_GGCGGC	0.129063	2.04949e-20	1.1262e-16	0.00027964	0.000121971	0.359164	0.161687
414	kmer_count_GGCGGG	0.113931	5.29834e-16	2.91144e-12	0.000769874	0.000364425	0.990925	0.492541
415	kmer_count_GGGAGC	0.0964202	1.39431e-11	7.66173e-08	0.000217457	0.000117661	0.27733	0.150706
416	kmer_count_GGGAGG	0.138522	1.87958e-23	1.03283e-19	0.00104758	0.000416018	1.34339	0.551194
417	kmer_count_GGGCCC	0.0708459	1.89589e-06	0.0104179	0.000142966	7.39182e-05	0.18543	0.0977662
418	kmer_count_GGGCCG	0.0847855	4.72493e-09	2.59635e-05	0.00020319	0.000159703	0.259969	0.205714
419	kmer_count_GGGCGC	0.0762255	2.12988e-07	0.00117037	0.000188751	0.000149677	0.243641	0.195199
420	kmer_count_GGGCGG	0.116165	1.28035e-16	7.0355e-13	0.000433446	0.000253831	0.558738	0.339883
421	kmer_count_GGGCTG	0.0885649	7.72985e-10	4.24755e-06	0.00108551	0.000471065	1.38364	0.608478
422	kmer_count_GGGGAG	0.12543	2.63638e-19	1.44869e-15	0.000470591	0.000153548	0.598712	0.191169
423	kmer_count_GGGGCC	0.10609	6.22907e-14	3.42287e-10	0.000327193	9.84175e-05	0.420047	0.136025
424	kmer_count_GGGGCG	0.108753	1.28195e-14	7.04431e-11	0.000827359	0.00075344	1.04564	0.912822
425	kmer_count_GGGGCT	0.079546	5.10081e-08	0.000280289	0.000271071	0.000129748	0.348533	0.170709
426	kmer_count_GGGGGA	0.0672029	7.60919e-06	0.0418125	0.000226765	0.000154926	0.292078	0.200456
427	kmer_count_GGGGGC	0.108556	1.44271e-14	7.92769e-11	0.000266423	0.000191701	0.341524	0.243428
428	kmer_count_GGGGGT	0.0814707	2.16638e-08	0.000119043	0.000393305	0.000240771	0.50785	0.331371
429	kmer_count_GGGGTC	0.0698178	2.82726e-06	0.0155358	0.000312284	0.000180691	0.405662	0.248213
430	kmer_count_GGGGTG	0.0980608	5.77394e-12	3.17278e-08	0.000698916	0.000373394	0.894888	0.492803
431	kmer_count_GGGTGG	0.113651	6.31577e-16	3.47051e-12	0.000574606	0.000138076	0.733282	0.177323
432	kmer_count_GGTGGG	0.122516	1.94173e-18	1.06698e-14	0.000866681	0.0004448	1.09961	0.559384
433	kmer_count_GTGGGG	0.122323	2.21248e-18	1.21576e-14	0.000340574	0.000277732	0.439001	0.364674
434	kmer_count_TGGAGG	0.0696258	3.04429e-06	0.0167284	0.001256	0.000413957	1.60674	0.531672
435	kmer_count_TGGGGC	0.0739101	5.5657e-07	0.00305835	0.000346109	0.000129778	0.444003	0.172555
436	kmer_count_TGGGGG	0.102703	4.39543e-13	2.41529e-09	0.000172214	0.000158091	0.219839	0.198552
437	kmer_count_TGTGGG	0.0691142	3.70404e-06	0.0203537	0.000818313	0.00032054	1.04511	0.40604
438	MFE	0.317603	1.77931e-121	9.77733e-118	0.00781358	0.00108253	10.0131	1.57974
439	max_QGRS_score	0.532652	0	0	0.0135313	0.00114341	17.2934	1.5263
440	%GC	0.531569	0	0	0.0293402	0.00691527	37.6585	9.52375
441	var_count_AARS.narrowPeaks.sig.bed	0.131585	3.33089e-21	1.83032e-17	0.00194481	0.000617574	2.47671	0.774789
442	var_count_AGGF1.narrowPeaks.sig.bed	0.154303	5.35406e-29	2.94205e-25	0.00481477	0.000649358	6.15965	0.893418
443	var_count_AKAP8L.narrowPeaks.sig.bed	0.352236	2.57739e-149	1.41627e-145	0.00916049	0.000654091	11.7321	1.15304
444	var_count_BUD13.narrowPeaks.sig.bed	0.120121	9.6739e-18	5.31581e-14	0.00274915	0.00088798	3.52736	1.15951
445	var_count_CDC40.narrowPeaks.sig.bed	0.0770597	1.49592e-07	0.000822009	9.58924e-05	4.68759e-05	0.123371	0.0611424
446	var_count_CSTF2.narrowPeaks.sig.bed	0.533425	0	0	0.0257213	0.00102855	32.8861	1.82862
447	var_count_CSTF2T.narrowPeaks.sig.bed	0.524155	0	0	0.022903	0.00137112	29.2726	1.95424
448	var_count_DDX24.narrowPeaks.sig.bed	0.151562	5.4282e-28	2.98279e-24	0.00207077	0.000658817	2.66161	0.916559
449	var_count_DDX3X.narrowPeaks.sig.bed	0.423471	1.25594e-215	6.90141e-212	0.0783352	0.00322095	100	0
450	var_count_DDX6.narrowPeaks.sig.bed	0.252999	3.07469e-77	1.68954e-73	0.00797517	0.000733197	10.1752	0.766809
451	var_count_DGCR8.narrowPeaks.sig.bed	0.0696047	3.06921e-06	0.0168653	0.0005036	0.000445566	0.644959	0.578327
452	var_count_DHX30.narrowPeaks.sig.bed	0.227734	1.15697e-62	6.35755e-59	0.00277118	0.000366344	3.54277	0.466893
453	var_count_DROSHA.narrowPeaks.sig.bed	0.385308	1.37761e-178	7.56996e-175	0.0138193	0.00106201	17.6831	1.68997
454	var_count_EFTUD2.narrowPeaks.sig.bed	0.196235	1.22889e-46	6.75278e-43	0.00298679	0.000901446	3.8241	1.15967
455	var_count_EIF4G2.narrowPeaks.sig.bed	0.121409	4.09452e-18	2.24994e-14	0.000574936	0.000272239	0.732465	0.348079
456	var_count_EWSR1.narrowPeaks.sig.bed	0.438198	7.42829e-231	4.08185e-227	0.0213159	0.000942932	27.2317	1.15729
457	var_count_FAM120A.narrowPeaks.sig.bed	0.429836	3.81627e-222	2.09704e-218	0.0155265	0.00143044	19.8731	2.15195
458	var_count_FASTKD2.narrowPeaks.sig.bed	0.306251	5.61219e-113	3.0839e-109	0.00403489	0.000334614	5.16349	0.520322
459	var_count_FKBP4.narrowPeaks.sig.bed	0.0846933	4.93336e-09	2.71088e-05	1.48777e-05	9.53882e-06	0.0189878	0.0121045
460	var_count_FXR2.narrowPeaks.sig.bed	0.0786955	7.3988e-08	0.000406564	0.00324469	0.00131732	4.12778	1.63602
461	var_count_GEMIN5.narrowPeaks.sig.bed	0.35696	2.45907e-153	1.35126e-149	0.0151571	0.000663061	19.3908	1.33164
462	var_count_GTF2F1.narrowPeaks.sig.bed	0.504174	1.81623e-305	9.9802e-302	0.0205591	0.00168566	26.3019	2.55565
463	var_count_HNRNPU.narrowPeaks.sig.bed	0.0705166	2.15615e-06	0.011848	2.51118e-05	1.49364e-05	0.0318875	0.0189895
464	var_count_IGF2BP2.narrowPeaks.sig.bed	0.0821503	1.59327e-08	8.75501e-05	5.51402e-05	3.07807e-05	0.0704724	0.0401437
465	var_count_LARP4.narrowPeaks.sig.bed	0.11323	8.22592e-16	4.52014e-12	0.00124094	0.000308215	1.57928	0.371415
466	var_count_LSM11.narrowPeaks.sig.bed	0.150669	1.14407e-27	6.28669e-24	0.000398361	0.000108669	0.510138	0.143513
467	var_count_METAP2.narrowPeaks.sig.bed	0.0754239	2.98012e-07	0.00163758	0.000408797	0.000221976	0.523993	0.289753
468	var_count_NCBP2.narrowPeaks.sig.bed	0.199197	4.82766e-48	2.6528e-44	0.00271325	0.000380226	3.46139	0.444667
469	var_count_NKRF.narrowPeaks.sig.bed	0.111594	2.27256e-15	1.24877e-11	0.00104885	0.000590318	1.33315	0.740405
470	var_count_NONO.narrowPeaks.sig.bed	0.248627	1.31652e-74	7.23427e-71	0.00480263	0.000763301	6.16803	1.14326
471	var_count_PCBP2.narrowPeaks.sig.bed	0.16902	1.04328e-34	5.73282e-31	0.000393268	6.91811e-05	0.502643	0.0870483
472	var_count_PRPF8.narrowPeaks.sig.bed	0.142795	6.78631e-25	3.72908e-21	0.00322427	0.000992718	4.14096	1.31436
473	var_count_RBFOX2.narrowPeaks.sig.bed	0.179732	3.42886e-39	1.88416e-35	0.00175346	0.000347924	2.25437	0.508077
474	var_count_RBM15.narrowPeaks.sig.bed	0.0868743	1.75426e-09	9.63963e-06	0.00622879	0.001728	7.95135	2.12944
475	var_count_RBM27.narrowPeaks.sig.bed	0.113959	5.20641e-16	2.86092e-12	0.000268956	7.57073e-05	0.345769	0.103297
476	var_count_SF3B1.narrowPeaks.sig.bed	0.106311	5.47215e-14	3.00695e-10	9.89082e-05	3.06071e-05	0.126543	0.0411566
477	var_count_SF3B4.narrowPeaks.sig.bed	0.0775857	1.19476e-07	0.000656522	0.00249974	0.000717044	3.18048	0.859899
478	var_count_SLTM.narrowPeaks.sig.bed	0.228274	5.85554e-63	3.21762e-59	0.00228011	0.000337935	2.91022	0.404346
479	var_count_SMNDC1.narrowPeaks.sig.bed	0.157029	5.1299e-30	2.81888e-26	0.000711846	0.00020166	0.913415	0.274381
480	var_count_SRSF1.narrowPeaks.sig.bed	0.0705166	2.15615e-06	0.011848	0.0015447	0.000221317	1.96951	0.252893
481	var_count_TBRG4.narrowPeaks.sig.bed	0.119228	1.74594e-17	9.59395e-14	0.000309142	8.67661e-05	0.39265	0.0991051
482	var_count_TIA1.narrowPeaks.sig.bed	0.0696095	3.06355e-06	0.0168342	0.0042983	0.00150653	5.51621	2.00909
483	var_count_UCHL5.narrowPeaks.sig.bed	0.164113	9.55474e-33	5.25033e-29	0.00751982	0.000804623	9.6233	1.16242
484	var_count_XRCC6.narrowPeaks.sig.bed	0.0866957	1.9111e-09	1.05015e-05	0.000570417	0.000205322	0.732605	0.276682
485	var_count_XRN2.narrowPeaks.sig.bed	0.178656	9.95335e-39	5.46937e-35	0.00110803	0.000434595	1.42211	0.565212
486	var_count_YBX3.narrowPeaks.sig.bed	0.0945031	3.83352e-11	2.10652e-07	0.0105303	0.00132195	13.4643	1.75932
487	var_count_ZNF622.narrowPeaks.sig.bed	0.0845099	5.37493e-09	2.95352e-05	0.00257304	0.000688819	3.30185	0.928127
488	var_count_ZRANB2.narrowPeaks.sig.bed	0.106142	6.04274e-14	3.32048e-10	0.00241419	0.00103681	3.07616	1.29373
489	mean_hg19.100way.vertebrates.phastCons.bw	0.425574	9.05314e-218	4.9747e-214	0.0440447	0.00334948	56.3116	4.82718
490	mean_hg19.46way.placental.phastCons.bw	0.425974	3.52971e-218	1.93958e-214	0.0416005	0.00212609	53.2321	4.01661
491	mean_hg19.46way.primates.phastCons.bw	0.422143	2.79931e-214	1.53822e-210	0.034287	0.00132786	43.8542	2.66766
492	mean_hg19.46way.vertebrates.phastCons.bw	0.429853	3.66179e-222	2.01215e-218	0.0369624	0.00175534	47.2799	3.13629

### Sheet: FUBP3
	Feature	ks	pval	adj_pval	mean_raw_importance	std_raw_importance	mean_rel_importance	std_rel_importance
0	kmer_count_AAATGT	0.0646048	8.51023e-15	4.67212e-11	0.000524297	0.000197757	1.00993	0.383094
1	kmer_count_AATGTA	0.0547436	9.60027e-11	5.27055e-07	0.000285402	0.000118406	0.54799	0.228168
2	kmer_count_AATGTG	0.0524765	6.59571e-10	3.62104e-06	0.000295887	9.27825e-05	0.5708	0.185431
3	kmer_count_AATGTT	0.0664401	1.26425e-15	6.94075e-12	0.000864182	0.000302722	1.66897	0.601863
4	kmer_count_AATTGT	0.0518347	1.12137e-09	6.15632e-06	0.000405544	0.000175184	0.783613	0.347931
5	kmer_count_AATTTG	0.0414338	2.45428e-06	0.013474	0.000303013	0.000103695	0.585291	0.206616
6	kmer_count_AATTTT	0.0450992	1.98529e-07	0.00108992	0.000693515	0.000330378	1.33813	0.644025
7	kmer_count_ATATAT	0.0427818	9.97749e-07	0.00547764	0.00119748	0.000452905	2.30545	0.875378
8	kmer_count_ATATGT	0.0644868	9.60266e-15	5.27186e-11	0.000562299	0.00017995	1.0818	0.347903
9	kmer_count_ATATTG	0.0423496	1.33574e-06	0.00733319	0.000437461	0.000159211	0.845762	0.31549
10	kmer_count_ATATTT	0.06423	1.24803e-14	6.85166e-11	0.00058291	0.000216743	1.11775	0.403401
11	kmer_count_ATGTAA	0.0436531	5.49178e-07	0.00301499	0.000248636	0.000104297	0.480745	0.205296
12	kmer_count_ATGTAT	0.0885143	2.11085e-27	1.15885e-23	0.000507337	0.000111966	0.976922	0.216953
13	kmer_count_ATGTGT	0.104211	8.09827e-38	4.44595e-34	0.000422444	0.000127509	0.810233	0.23367
14	kmer_count_ATGTTG	0.0411508	2.95379e-06	0.0162163	0.000400611	0.000156727	0.77406	0.311383
15	kmer_count_ATGTTT	0.080667	7.86453e-23	4.31763e-19	0.000533941	0.000136918	1.02698	0.266417
16	kmer_count_ATTGTA	0.0723373	1.92283e-18	1.05563e-14	0.000403468	8.8399e-05	0.778928	0.185835
17	kmer_count_ATTGTG	0.0618328	1.37005e-13	7.52157e-10	0.000327781	9.5671e-05	0.632539	0.189795
18	kmer_count_ATTGTT	0.0648536	6.59221e-15	3.61912e-11	0.000482004	0.000127685	0.929651	0.254982
19	kmer_count_ATTTAT	0.0513194	1.70913e-09	9.38313e-06	0.000542185	0.00021072	1.04647	0.415995
20	kmer_count_ATTTGT	0.0861689	5.43416e-26	2.98335e-22	0.000349619	6.94894e-05	0.672201	0.130129
21	kmer_count_ATTTTA	0.0522538	7.9356e-10	4.35664e-06	0.000619837	0.000154702	1.19659	0.317116
22	kmer_count_ATTTTG	0.0825453	6.9208e-24	3.79952e-20	0.000361848	0.000104426	0.693484	0.194599
23	kmer_count_ATTTTT	0.073313	6.23224e-19	3.4215e-15	0.00145586	0.000547427	2.79353	1.02217
24	kmer_count_CTGTAT	0.047093	4.62294e-08	0.000253799	0.000424691	0.000163341	0.817475	0.314796
25	kmer_count_CTGTGT	0.0636524	2.24141e-14	1.23053e-10	0.000302601	0.000175125	0.581537	0.338651
26	kmer_count_CTGTTT	0.0445975	2.83636e-07	0.00155716	0.000385596	7.55656e-05	0.741268	0.140362
27	kmer_count_CTTGTT	0.0419483	1.74666e-06	0.00958916	0.000375734	0.00020606	0.72294	0.393226
28	kmer_count_CTTTGT	0.0556567	4.3173e-11	2.3702e-07	0.000358821	0.000133062	0.688171	0.245271
29	kmer_count_CTTTTT	0.0499505	5.12996e-09	2.81635e-05	0.000567096	0.000172358	1.09441	0.344448
30	kmer_count_GAATGT	0.0413543	2.58569e-06	0.0141954	0.00116553	0.000526546	2.24845	1.03466
31	kmer_count_GTAAAT	0.0582874	4.00952e-12	2.20123e-08	0.00033473	0.000141405	0.641318	0.264809
32	kmer_count_GTATAT	0.0736095	4.41182e-19	2.42209e-15	0.000245386	7.10993e-05	0.473256	0.141073
33	kmer_count_GTATGT	0.0701958	2.16236e-17	1.18714e-13	0.000227349	4.07189e-05	0.438369	0.0835659
34	kmer_count_GTATTG	0.0475084	3.38546e-08	0.000185862	0.000265938	0.000110471	0.514205	0.219951
35	kmer_count_GTATTT	0.0851439	2.18647e-25	1.20037e-21	0.000535754	0.000168815	1.03268	0.328909
36	kmer_count_GTGTAA	0.0500087	4.8988e-09	2.68944e-05	0.000152152	5.20154e-05	0.291799	0.0986386
37	kmer_count_GTGTAT	0.0953362	1.01391e-31	5.56636e-28	0.000392428	0.000134163	0.753135	0.249108
38	kmer_count_GTGTGT	0.105756	6.18069e-39	3.3932e-35	0.00210635	0.000305356	4.04367	0.525662
39	kmer_count_GTGTTA	0.041626	2.16245e-06	0.0118719	0.00102227	0.000347226	1.96609	0.666589
40	kmer_count_GTGTTG	0.0492827	8.67556e-09	4.76288e-05	0.000295384	8.35338e-05	0.570667	0.163965
41	kmer_count_GTGTTT	0.102917	6.78358e-37	3.72419e-33	0.000406905	0.000104292	0.779755	0.189244
42	kmer_count_GTTGTA	0.0488902	1.17754e-08	6.46469e-05	0.000184727	6.26057e-05	0.353807	0.114172
43	kmer_count_GTTGTG	0.0456995	1.28861e-07	0.000707449	0.000108849	3.64142e-05	0.21086	0.0748836
44	kmer_count_GTTGTT	0.0512368	1.82798e-09	1.00356e-05	0.000344748	6.40205e-05	0.664005	0.126648
45	kmer_count_GTTTAT	0.0398886	6.64622e-06	0.0364877	0.000229824	9.69362e-05	0.440927	0.185833
46	kmer_count_GTTTGT	0.0692342	6.25998e-17	3.43673e-13	0.000370526	9.10678e-05	0.710706	0.165174
47	kmer_count_GTTTTA	0.0557983	3.8093e-11	2.0913e-07	0.000506406	0.000226234	0.968317	0.407531
48	kmer_count_GTTTTG	0.0846976	3.98777e-25	2.18929e-21	0.00110319	0.000448475	2.10953	0.827188
49	kmer_count_GTTTTT	0.0842341	7.4191e-25	4.07309e-21	0.000650661	0.000151935	1.24948	0.270003
50	kmer_count_TAAAAT	0.0405689	4.30644e-06	0.0236424	0.000493415	0.000169095	0.947676	0.317036
51	kmer_count_TAAATA	0.0548708	8.59539e-11	4.71887e-07	0.000734945	0.000402765	1.41813	0.786253
52	kmer_count_TAAATG	0.0465721	6.80645e-08	0.000373674	0.000289981	9.92975e-05	0.556965	0.185979
53	kmer_count_TAAATT	0.0427654	1.00894e-06	0.0055391	0.000448499	0.000130814	0.863818	0.25368
54	kmer_count_TAATGT	0.0625704	6.61862e-14	3.63362e-10	0.000675891	0.000231478	1.3045	0.453571
55	kmer_count_TAATTT	0.0535765	2.61555e-10	1.43594e-06	0.000374244	0.000133946	0.716856	0.249324
56	kmer_count_TACTGT	0.0476316	3.085e-08	0.000169366	0.000436267	0.00025475	0.846118	0.506193
57	kmer_count_TATATA	0.0448118	2.43661e-07	0.0013377	0.000425911	0.00015169	0.822654	0.302021
58	kmer_count_TATATG	0.0527763	5.13589e-10	2.8196e-06	0.000242603	0.000117761	0.469858	0.233548
59	kmer_count_TATATT	0.0691202	7.09364e-17	3.89441e-13	0.000459648	0.000133973	0.887826	0.264563
60	kmer_count_TATGTA	0.0778147	2.83214e-21	1.55484e-17	0.000427111	0.00011487	0.825108	0.229977
61	kmer_count_TATGTG	0.0730152	8.80422e-19	4.83352e-15	0.000329261	0.000148262	0.633384	0.28621
62	kmer_count_TATGTT	0.0671786	5.78219e-16	3.17442e-12	0.000327309	0.000132007	0.629103	0.244064
63	kmer_count_TATTAT	0.0457449	1.24693e-07	0.000684565	0.000473791	0.000106603	0.908396	0.189589
64	kmer_count_TATTGT	0.0936092	1.34741e-30	7.3973e-27	0.000565461	0.000263436	1.08486	0.498744
65	kmer_count_TATTTA	0.0579952	5.24893e-12	2.88166e-08	0.000764993	0.000455064	1.47527	0.894978
66	kmer_count_TATTTG	0.0758321	3.16936e-20	1.73998e-16	0.000663086	0.0001636	1.27779	0.32464
67	kmer_count_TATTTT	0.112107	1.06509e-43	5.84734e-40	0.000508508	0.000148078	0.976388	0.277695
68	kmer_count_TCTGTA	0.0444169	3.22193e-07	0.00176884	0.000376747	0.000100333	0.725002	0.193762
69	kmer_count_TCTGTG	0.0411621	2.9322e-06	0.0160978	0.000557712	0.000156315	1.07285	0.301389
70	kmer_count_TGATGT	0.0396153	7.89572e-06	0.0433475	0.000190563	3.69599e-05	0.368111	0.079129
71	kmer_count_TGATTT	0.0410585	3.13694e-06	0.0172218	0.000388206	0.000118035	0.746489	0.228595
72	kmer_count_TGCTTT	0.043776	5.04362e-07	0.00276895	0.000516074	0.00017855	0.995114	0.347384
73	kmer_count_TGTAAA	0.0945777	3.17687e-31	1.7441e-27	0.000474253	0.000114334	0.908724	0.201272
74	kmer_count_TGTAAT	0.0694236	5.08317e-17	2.79066e-13	0.000352333	0.000113384	0.676311	0.214983
75	kmer_count_TGTACA	0.0480502	2.24569e-08	0.000123288	0.000174937	3.29089e-05	0.335894	0.0598735
76	kmer_count_TGTACT	0.0424732	1.22919e-06	0.00674825	0.000178881	9.26247e-05	0.343385	0.174418
77	kmer_count_TGTATA	0.111896	1.54849e-43	8.5012e-40	0.000503545	0.000159942	0.973658	0.323199
78	kmer_count_TGTATG	0.090299	1.6812e-28	9.2298e-25	0.000436126	0.000215455	0.840366	0.421365
79	kmer_count_TGTATT	0.129548	3.2727e-58	1.79671e-54	0.000741929	0.00023006	1.43375	0.46565
80	kmer_count_TGTGAA	0.0520158	9.66109e-10	5.30394e-06	0.000676268	0.000398407	1.29781	0.770547
81	kmer_count_TGTGAT	0.0479065	2.50507e-08	0.000137528	0.000615473	0.000222057	1.18674	0.434283
82	kmer_count_TGTGTA	0.120779	1.18371e-50	6.49858e-47	0.000555802	0.000116146	1.07019	0.228534
83	kmer_count_TGTGTG	0.117497	5.83858e-48	3.20538e-44	0.00227189	0.000382358	4.36879	0.724961
84	kmer_count_TGTGTT	0.136751	8.14632e-65	4.47233e-61	0.000916796	0.000240736	1.76999	0.485417
85	kmer_count_TGTTAA	0.0603053	6.01322e-13	3.30126e-09	0.000565648	0.000235857	1.09037	0.462972
86	kmer_count_TGTTAT	0.0598767	9.04641e-13	4.96648e-09	0.000665512	0.00034375	1.29525	0.703249
87	kmer_count_TGTTGT	0.105316	1.2921e-38	7.09361e-35	0.000665975	0.000173918	1.28486	0.348828
88	kmer_count_TGTTTA	0.0724601	1.66997e-18	9.16816e-15	0.000510413	0.000138855	0.98441	0.273744
89	kmer_count_TGTTTG	0.0897621	3.61859e-28	1.98661e-24	0.000510691	0.000173275	0.982896	0.329864
90	kmer_count_TGTTTT	0.165112	2.71244e-94	1.48913e-90	0.00125311	0.000347784	2.42101	0.705658
91	kmer_count_TTAAAT	0.0532535	3.43875e-10	1.88788e-06	0.000911655	0.000348646	1.75338	0.676233
92	kmer_count_TTAATG	0.0482296	1.9583e-08	0.00010751	0.000479285	0.0002388	0.922878	0.453295
93	kmer_count_TTAATT	0.0468313	5.61747e-08	0.000308399	0.000567323	0.000285063	1.08214	0.51599
94	kmer_count_TTATAT	0.054313	1.39311e-10	7.64819e-07	0.000443995	0.000172982	0.84847	0.31219
95	kmer_count_TTATGT	0.0804904	9.85514e-23	5.41047e-19	0.000383731	0.000138048	0.736344	0.260016
96	kmer_count_TTATTG	0.0471267	4.50797e-08	0.000247487	0.000545814	0.00022203	1.04517	0.41353
97	kmer_count_TTATTT	0.0816688	2.16645e-23	1.18938e-19	0.00050397	0.000112667	0.96821	0.208393
98	kmer_count_TTCTGT	0.0587052	2.72141e-12	1.49405e-08	0.000564692	0.000232565	1.07897	0.424099
99	kmer_count_TTGCTT	0.0400018	6.18645e-06	0.0339636	0.000489845	0.000169155	0.940325	0.319384
100	kmer_count_TTGTAA	0.0930028	3.30481e-30	1.81434e-26	0.00133851	0.000461204	2.569	0.866885
101	kmer_count_TTGTAC	0.0512071	1.87261e-09	1.02806e-05	0.000206353	0.000106314	0.397949	0.210359
102	kmer_count_TTGTAT	0.123222	1.05e-52	5.76448e-49	0.000463781	0.000100627	0.889181	0.183516
103	kmer_count_TTGTGA	0.0513303	1.69413e-09	9.30078e-06	0.000399369	0.000234049	0.771454	0.459178
104	kmer_count_TTGTGT	0.139387	2.53704e-67	1.39284e-63	0.000835375	0.000125064	1.61129	0.269567
105	kmer_count_TTGTTA	0.057083	1.20651e-11	6.62375e-08	0.000306079	7.36496e-05	0.59123	0.150066
106	kmer_count_TTGTTG	0.0836112	1.69952e-24	9.33036e-21	0.0013305	0.000370703	2.55467	0.696962
107	kmer_count_TTGTTT	0.122327	5.99124e-52	3.28919e-48	0.000629559	0.000177146	1.21799	0.362742
108	kmer_count_TTTAAA	0.0627374	5.60695e-14	3.07822e-10	0.00106152	0.000311383	2.03416	0.577174
109	kmer_count_TTTAAT	0.0568783	1.45159e-11	7.96922e-08	0.000578531	0.000196939	1.11622	0.391614
110	kmer_count_TTTATA	0.0547653	9.42131e-11	5.1723e-07	0.000484146	0.000165873	0.932906	0.321112
111	kmer_count_TTTATG	0.0641754	1.31935e-14	7.24321e-11	0.00124416	0.000546214	2.37751	0.996667
112	kmer_count_TTTATT	0.0726179	1.39289e-18	7.64696e-15	0.0004118	0.000141577	0.792463	0.276343
113	kmer_count_TTTCTG	0.0395784	8.08087e-06	0.044364	0.000512684	0.000198296	0.982924	0.367835
114	kmer_count_TTTGAA	0.0529605	4.40095e-10	2.41612e-06	0.000662157	0.000147504	1.27961	0.306087
115	kmer_count_TTTGAT	0.0479362	2.44917e-08	0.000134459	0.00073669	0.000277499	1.41976	0.536806
116	kmer_count_TTTGCT	0.0445281	2.97899e-07	0.00163547	0.000692049	0.000250494	1.32911	0.476767
117	kmer_count_TTTGGT	0.0405605	4.32988e-06	0.023771	0.000761277	0.000420837	1.46345	0.802182
118	kmer_count_TTTGTA	0.13218	1.3901e-60	7.63167e-57	0.000566025	9.00005e-05	1.08792	0.166978
119	kmer_count_TTTGTG	0.112733	3.48904e-44	1.91548e-40	0.000688922	0.000216239	1.32078	0.400504
120	kmer_count_TTTGTT	0.125759	7.01531e-55	3.8514e-51	0.00067614	0.000179421	1.30646	0.363736
121	kmer_count_TTTTAA	0.0844299	5.70962e-25	3.13458e-21	0.0007176	0.000188056	1.37906	0.351055
122	kmer_count_TTTTAT	0.085703	1.02534e-25	5.62914e-22	0.000621428	0.000171829	1.19221	0.314697
123	kmer_count_TTTTCT	0.0546437	1.04693e-10	5.74763e-07	0.00040758	0.000118299	0.786435	0.241476
124	kmer_count_TTTTGA	0.0502386	4.08047e-09	2.24018e-05	0.000631007	0.000212569	1.21563	0.418089
125	kmer_count_TTTTGC	0.0423669	1.32034e-06	0.00724866	0.00017628	5.12623e-05	0.340312	0.102544
126	kmer_count_TTTTGG	0.044624	2.78372e-07	0.00152826	0.000332944	6.76178e-05	0.640193	0.128467
127	kmer_count_TTTTGT	0.173655	2.94271e-104	1.61555e-100	0.00116786	0.000253895	2.24509	0.478702
128	kmer_count_TTTTTA	0.0799494	1.96117e-22	1.07668e-18	0.000745181	0.000144985	1.43726	0.298481
129	kmer_count_TTTTTC	0.0422417	1.43602e-06	0.00788376	0.000548078	0.000233045	1.05783	0.457153
130	kmer_count_TTTTTG	0.107334	4.30028e-40	2.36085e-36	0.000665791	0.000149991	1.28692	0.313227
131	kmer_count_TTTTTT	0.0822728	9.88094e-24	5.42464e-20	0.00316895	0.000844518	6.132	1.72414
132	kmer_count_AAAC	0.0515758	1.38662e-09	7.61256e-06	0.00386212	0.00076936	7.42258	1.40747
133	kmer_count_AAAG	0.0656618	2.85666e-15	1.5683e-11	0.00468464	0.000903312	9.02207	1.77084
134	kmer_count_AAAT	0.154527	1.20946e-82	6.63991e-79	0.00239971	0.000473751	4.6024	0.831936
135	kmer_count_AACA	0.0963366	2.217e-32	1.21713e-28	0.00450642	0.00095123	8.6657	1.78788
136	kmer_count_AACC	0.057943	5.5072e-12	3.02345e-08	0.000544065	0.000137762	1.04547	0.256584
137	kmer_count_AAGA	0.105106	1.83305e-38	1.00635e-34	0.00393891	0.000541504	7.59031	1.11189
138	kmer_count_AAGC	0.099274	2.33006e-34	1.2792e-30	0.00198646	0.000594675	3.82881	1.17398
139	kmer_count_AAGG	0.110294	2.60427e-42	1.42975e-38	0.00125396	0.000288221	2.41075	0.543086
140	kmer_count_AATA	0.113795	5.17657e-45	2.84194e-41	0.00387952	0.00125954	7.468	2.4178
141	kmer_count_AATG	0.144489	2.61326e-72	1.43468e-68	0.00114681	0.000300339	2.21562	0.613116
142	kmer_count_AATT	0.160464	4.40582e-89	2.4188e-85	0.0020669	0.000828052	3.96824	1.57421
143	kmer_count_ACAA	0.0959654	3.90446e-32	2.14355e-28	0.00526979	0.00120654	10.1503	2.3885
144	kmer_count_ACAC	0.108154	1.0605e-40	5.82216e-37	0.00111797	0.000173263	2.14913	0.322558
145	kmer_count_ACAG	0.152708	1.01516e-80	5.57322e-77	0.00329365	0.00063625	6.32678	1.14971
146	kmer_count_ACCA	0.126646	1.18841e-55	6.52437e-52	0.00315606	0.000833863	6.09722	1.70377
147	kmer_count_ACCC	0.113644	6.80242e-45	3.73453e-41	0.000590674	0.00012059	1.13443	0.225508
148	kmer_count_ACCG	0.0394592	8.70777e-06	0.0478056	0.000147343	5.00536e-05	0.282966	0.0948542
149	kmer_count_ACCT	0.104847	2.82215e-38	1.54936e-34	0.00107159	0.000193824	2.06538	0.392969
150	kmer_count_ACGA	0.0398119	6.9762e-06	0.0382993	0.00116107	0.000587307	2.21662	1.09252
151	kmer_count_ACGG	0.0527301	5.33819e-10	2.93067e-06	0.000297356	0.00015064	0.567456	0.275149
152	kmer_count_ACTC	0.109768	6.51219e-42	3.57519e-38	0.00196825	0.00055769	3.7843	1.06091
153	kmer_count_ACTT	0.0491174	9.86932e-09	5.41826e-05	0.00182564	0.000528771	3.5312	1.07654
154	kmer_count_AGAA	0.107673	2.41299e-40	1.32473e-36	0.00275809	0.00074809	5.28901	1.356
155	kmer_count_AGAC	0.112718	3.58347e-44	1.96732e-40	0.00173564	0.000854865	3.34151	1.65957
156	kmer_count_AGAG	0.123899	2.7852e-53	1.52907e-49	0.000754881	0.000180878	1.45502	0.360584
157	kmer_count_AGCA	0.136091	3.39559e-64	1.86418e-60	0.00138043	0.000340048	2.65038	0.614486
158	kmer_count_AGCC	0.162118	6.40928e-91	3.51869e-87	0.00158546	0.000564203	3.04486	1.05824
159	kmer_count_AGCG	0.0477491	2.82259e-08	0.00015496	0.000210869	0.000206989	0.408009	0.405843
160	kmer_count_AGCT	0.105496	9.55625e-39	5.24638e-35	0.000859266	0.000268659	1.65383	0.52601
161	kmer_count_AGGA	0.164044	4.39966e-93	2.41541e-89	0.00330361	0.00086782	6.37931	1.77197
162	kmer_count_AGGC	0.156997	2.71143e-85	1.48858e-81	0.000995053	0.000221828	1.91594	0.427768
163	kmer_count_AGGG	0.123389	7.57726e-53	4.15991e-49	0.00117277	0.000210425	2.26064	0.422716
164	kmer_count_AGGT	0.0720531	2.6623e-18	1.4616e-14	0.00127301	0.000395073	2.44642	0.749847
165	kmer_count_AGTA	0.0399637	6.33756e-06	0.0347932	0.00106503	0.000179502	2.04932	0.343994
166	kmer_count_AGTC	0.070404	1.71447e-17	9.41243e-14	0.00100546	0.000359213	1.93007	0.678429
167	kmer_count_AGTG	0.0465123	7.11311e-08	0.00039051	0.00159314	0.000437911	3.06745	0.850696
168	kmer_count_AGTT	0.0675097	4.05979e-16	2.22882e-12	0.00105491	0.00019029	2.03401	0.397567
169	kmer_count_ATAA	0.104558	4.55814e-38	2.50242e-34	0.0020674	0.00078982	3.96375	1.49215
170	kmer_count_ATAG	0.060327	5.88959e-13	3.23338e-09	0.00152754	0.000222433	2.93886	0.420659
171	kmer_count_ATAT	0.2116	1.36172e-154	7.47584e-151	0.00158816	0.000313355	3.05968	0.621757
172	kmer_count_ATCA	0.0637129	2.10857e-14	1.15761e-10	0.00284976	0.000894552	5.49042	1.74074
173	kmer_count_ATCC	0.109693	7.43094e-42	4.07959e-38	0.00481141	0.000519067	9.25508	0.95668
174	kmer_count_ATGG	0.0398476	6.8209e-06	0.0374467	0.000739932	0.000274635	1.4297	0.548702
175	kmer_count_ATGT	0.304411	0	0	0.00478545	0.000596869	9.20649	1.11957
176	kmer_count_ATTA	0.124619	6.73904e-54	3.69973e-50	0.00138565	0.000256393	2.66708	0.501533
177	kmer_count_ATTG	0.203954	1.18718e-143	6.51761e-140	0.00222633	0.000547931	4.26514	0.961928
178	kmer_count_ATTT	0.265641	2.15428e-243	1.1827e-239	0.00244408	0.000210911	4.70573	0.422783
179	kmer_count_CAAA	0.0924673	7.26314e-30	3.98747e-26	0.00316061	0.000327254	6.09526	0.749872
180	kmer_count_CAAC	0.106019	3.97837e-39	2.18413e-35	0.00317853	0.000500724	6.12406	1.00037
181	kmer_count_CAAG	0.125425	1.36438e-54	7.49045e-51	0.00253384	0.000631384	4.86403	1.1381
182	kmer_count_CACA	0.165735	5.29048e-95	2.90448e-91	0.00415059	0.000594282	8.00512	1.26273
183	kmer_count_CACC	0.182811	1.69819e-115	9.32304e-112	0.00440754	0.000599446	8.4689	1.05926
184	kmer_count_CACG	0.0738198	3.45053e-19	1.89434e-15	0.00151671	0.000752729	2.94182	1.48235
185	kmer_count_CACT	0.0895364	4.98713e-28	2.73794e-24	0.000758247	0.000215568	1.45903	0.409136
186	kmer_count_CAGA	0.175772	8.33419e-107	4.57547e-103	0.00427755	0.000486626	8.22813	0.910535
187	kmer_count_CAGC	0.21444	9.27561e-159	5.09231e-155	0.0046269	0.000767791	8.92137	1.59184
188	kmer_count_CAGG	0.222139	2.48291e-170	1.36312e-166	0.00438572	0.000635906	8.4348	1.19993
189	kmer_count_CAGT	0.0488917	1.17617e-08	6.45718e-05	0.00127161	0.000536225	2.461	1.08751
190	kmer_count_CATC	0.137733	9.6142e-66	5.2782e-62	0.00477714	0.000823345	9.19155	1.5476
191	kmer_count_CATT	0.0578011	6.2731e-12	3.44393e-08	0.00154658	0.000430218	2.9763	0.837137
192	kmer_count_CCAA	0.113821	4.94382e-45	2.71416e-41	0.0012353	0.000497937	2.37588	0.965257
193	kmer_count_CCAC	0.181564	6.23629e-114	3.42373e-110	0.00348208	0.000783193	6.70861	1.54712
194	kmer_count_CCAG	0.228817	1.06063e-180	5.82287e-177	0.00352667	0.000572071	6.7903	1.13491
195	kmer_count_CCAT	0.0839587	1.07116e-24	5.88066e-21	0.000970307	0.000303771	1.86824	0.585431
196	kmer_count_CCCA	0.19602	1.00049e-132	5.49272e-129	0.00212925	0.000396122	4.10469	0.798005
197	kmer_count_CCCC	0.130449	5.10967e-59	2.80521e-55	0.000883326	0.000228583	1.70116	0.450445
198	kmer_count_CCCG	0.074484	1.58022e-19	8.67539e-16	0.000239872	9.89218e-05	0.461523	0.193745
199	kmer_count_CCCT	0.138501	1.78619e-66	9.80618e-63	0.000649342	0.00017105	1.2497	0.330338
200	kmer_count_CCGA	0.0536949	2.3651e-10	1.29844e-06	0.000259244	0.000143729	0.497342	0.268407
201	kmer_count_CCGC	0.0660444	1.91587e-15	1.05181e-11	0.000164492	9.389e-05	0.318849	0.184014
202	kmer_count_CCGG	0.0769743	7.944e-21	4.36125e-17	0.000912517	0.000463656	1.75041	0.895957
203	kmer_count_CCTC	0.178247	8.02382e-110	4.40508e-106	0.00223509	0.000482745	4.31812	0.999585
204	kmer_count_CCTG	0.163558	1.55635e-92	8.54438e-89	0.00201993	0.000549196	3.90267	1.1235
205	kmer_count_CCTT	0.0543161	1.38941e-10	7.62784e-07	0.000757827	0.000196227	1.45493	0.367415
206	kmer_count_CGAG	0.0591631	1.77406e-12	9.73958e-09	0.000329679	0.000165952	0.637401	0.325755
207	kmer_count_CGCA	0.0528312	4.90494e-10	2.69281e-06	0.000731558	0.000516055	1.41944	1.00969
208	kmer_count_CGCC	0.0683155	1.7048e-16	9.35937e-13	0.000290149	0.000128153	0.555659	0.235285
209	kmer_count_CGCT	0.0417925	1.93694e-06	0.0106338	0.00046129	0.000507825	0.892896	0.989241
210	kmer_count_CGGA	0.0505942	3.07094e-09	1.68594e-05	0.000424341	0.000273436	0.813534	0.519388
211	kmer_count_CGGC	0.0765433	1.34239e-20	7.3697e-17	0.00175452	0.000619371	3.36238	1.17046
212	kmer_count_CGGG	0.0776088	3.65021e-21	2.00397e-17	0.000819838	0.000183291	1.57774	0.352042
213	kmer_count_CGTC	0.0446697	2.69507e-07	0.00147959	0.000191836	5.60544e-05	0.369496	0.112174
214	kmer_count_CTAC	0.0524993	6.47168e-10	3.55295e-06	0.00168474	0.000752033	3.24027	1.42971
215	kmer_count_CTAT	0.0794334	3.76471e-22	2.06683e-18	0.00067268	0.000190524	1.29013	0.350682
216	kmer_count_CTCA	0.166238	1.4083e-95	7.73155e-92	0.00279835	0.000528866	5.36617	0.885795
217	kmer_count_CTCC	0.20062	5.2286e-139	2.8705e-135	0.00457555	0.00113853	8.7872	2.15057
218	kmer_count_CTCG	0.0604253	5.36093e-13	2.94315e-09	0.000630501	0.000378014	1.20512	0.711564
219	kmer_count_CTCT	0.115524	2.23219e-46	1.22547e-42	0.00247894	0.000970318	4.78311	1.90892
220	kmer_count_CTGA	0.0868217	2.21959e-26	1.21856e-22	0.00116007	0.000559645	2.23048	1.06886
221	kmer_count_CTGC	0.136863	6.38576e-65	3.50578e-61	0.00156555	0.000402915	3.00331	0.744136
222	kmer_count_CTGG	0.177314	1.11246e-108	6.1074e-105	0.00113723	0.000130733	2.19126	0.273451
223	kmer_count_CTGT	0.141313	3.48928e-69	1.91561e-65	0.00153855	0.000302006	2.96272	0.602612
224	kmer_count_CTTA	0.0445855	2.86049e-07	0.00157041	0.000801135	0.000254786	1.54033	0.482835
225	kmer_count_CTTC	0.149605	1.726e-77	9.47576e-74	0.00490232	0.000989601	9.44653	1.97595
226	kmer_count_CTTG	0.0488943	1.17379e-08	6.44413e-05	0.000665186	8.8269e-05	1.27928	0.165755
227	kmer_count_CTTT	0.125555	1.05369e-54	5.78478e-51	0.00161489	0.000500021	3.09639	0.911255
228	kmer_count_GAAC	0.0660632	1.87848e-15	1.03128e-11	0.000634787	0.000110236	1.22143	0.213543
229	kmer_count_GAAG	0.131902	2.48711e-60	1.36542e-56	0.00219888	0.000619737	4.2307	1.21265
230	kmer_count_GAAT	0.0565092	2.02286e-11	1.11055e-07	0.000838768	0.00018431	1.61459	0.359079
231	kmer_count_GACA	0.109365	1.31238e-41	7.20499e-38	0.00243694	0.000669468	4.69741	1.31584
232	kmer_count_GACC	0.101126	1.22838e-35	6.74383e-32	0.000523753	0.000195949	1.01444	0.399855
233	kmer_count_GACG	0.0438979	4.63365e-07	0.00254387	0.000212794	0.00012288	0.404971	0.226607
234	kmer_count_GACT	0.0459198	1.0981e-07	0.000602855	0.000972387	0.00048183	1.87174	0.929442
235	kmer_count_GAGA	0.108058	1.25007e-40	6.86291e-37	0.0010363	0.000278323	2.00277	0.581592
236	kmer_count_GAGC	0.127468	2.27064e-56	1.24658e-52	0.000768764	0.000132108	1.48183	0.267113
237	kmer_count_GAGG	0.152002	5.59781e-80	3.0732e-76	0.00109812	0.000196859	2.11327	0.383208
238	kmer_count_GATA	0.04944	7.67014e-09	4.21091e-05	0.000881995	0.000217201	1.70207	0.438133
239	kmer_count_GATC	0.0491413	9.6871e-09	5.31822e-05	0.000515517	0.000157762	0.993633	0.308856
240	kmer_count_GATT	0.0857576	9.51948e-26	5.22619e-22	0.000790875	0.000155703	1.52129	0.2972
241	kmer_count_GCAA	0.0726788	1.29852e-18	7.12889e-15	0.00138269	0.000465305	2.65309	0.875852
242	kmer_count_GCAC	0.104575	4.43077e-38	2.43249e-34	0.000927322	0.000336005	1.79719	0.69449
243	kmer_count_GCAG	0.1585	6.32311e-87	3.47139e-83	0.000859965	0.000189501	1.6556	0.372171
244	kmer_count_GCCA	0.133287	1.35332e-61	7.42974e-58	0.000679253	0.000157463	1.31119	0.321813
245	kmer_count_GCCC	0.157929	2.64925e-86	1.45444e-82	0.000793086	0.000154089	1.53274	0.3283
246	kmer_count_GCCG	0.0719251	3.08101e-18	1.69148e-14	0.000374361	0.000154597	0.718627	0.28993
247	kmer_count_GCCT	0.10695	8.25961e-40	4.53453e-36	0.000651538	0.000174921	1.25705	0.353321
248	kmer_count_GCGC	0.0472996	3.96052e-08	0.000217433	0.000141189	0.000107338	0.274595	0.210989
249	kmer_count_GCGG	0.0634702	2.69335e-14	1.47865e-10	0.000360413	0.000229579	0.689663	0.439219
250	kmer_count_GCTC	0.141231	4.19732e-69	2.30433e-65	0.00224641	0.000647128	4.32871	1.26191
251	kmer_count_GCTG	0.0890395	1.00777e-27	5.53268e-24	0.000725708	0.000153094	1.39905	0.306018
252	kmer_count_GGAA	0.10514	1.7317e-38	9.50702e-35	0.00128796	0.000350739	2.47907	0.680786
253	kmer_count_GGAC	0.107929	1.55855e-40	8.55642e-37	0.000798926	0.000229801	1.54125	0.45047
254	kmer_count_GGAG	0.153442	1.71234e-81	9.40074e-78	0.000941766	0.000253331	1.80718	0.471787
255	kmer_count_GGCA	0.136487	1.44255e-64	7.91959e-61	0.000887471	0.000241084	1.70726	0.462879
256	kmer_count_GGCC	0.172294	1.22745e-102	6.73872e-99	0.00179366	0.000716699	3.43971	1.31919
257	kmer_count_GGCG	0.0644791	9.6782e-15	5.31333e-11	0.000178892	7.61725e-05	0.344251	0.147518
258	kmer_count_GGCT	0.121899	1.37207e-51	7.53264e-48	0.000716121	0.000194543	1.38261	0.387771
259	kmer_count_GGGA	0.107108	6.31992e-40	3.46964e-36	0.00120221	0.000309678	2.31674	0.609213
260	kmer_count_GGGC	0.139175	4.05194e-67	2.22452e-63	0.000597719	0.00016003	1.15819	0.333583
261	kmer_count_GGGG	0.0796046	3.03363e-22	1.66546e-18	0.000876203	0.000163987	1.6882	0.322996
262	kmer_count_GGTC	0.0870907	1.53188e-26	8.41005e-23	0.000445552	5.58242e-05	0.857733	0.111089
263	kmer_count_GGTG	0.0430815	8.13613e-07	0.00446674	0.0005975	0.000119292	1.1527	0.247385
264	kmer_count_GGTT	0.0609913	3.10904e-13	1.70686e-09	0.00112624	0.000275647	2.1735	0.559728
265	kmer_count_GTAA	0.159227	1.01297e-87	5.5612e-84	0.000821489	8.1713e-05	1.58149	0.164912
266	kmer_count_GTAC	0.0759413	2.7791e-20	1.52572e-16	0.000422511	0.000128003	0.812892	0.245841
267	kmer_count_GTAG	0.0543893	1.30446e-10	7.16146e-07	0.00071071	0.000240233	1.36819	0.452869
268	kmer_count_GTAT	0.301833	0	0	0.00381634	0.000528643	7.3487	1.04427
269	kmer_count_GTCA	0.0435997	5.69869e-07	0.00312858	0.000684147	0.000122978	1.3192	0.247652
270	kmer_count_GTCC	0.0881285	3.62312e-27	1.98909e-23	0.000644956	0.000154886	1.23949	0.293159
271	kmer_count_GTGT	0.297233	1.27437e-304	6.99627e-301	0.00960958	0.000756822	18.5075	1.64097
272	kmer_count_GTTA	0.155278	1.91474e-83	1.05119e-79	0.00117176	0.00017149	2.26	0.361203
273	kmer_count_GTTG	0.174027	1.05513e-104	5.79267e-101	0.00298594	0.000667093	5.75734	1.33688
274	kmer_count_GTTT	0.2908	1.34936e-291	7.40799e-288	0.003566	0.000538638	6.86049	1.03123
275	kmer_count_TAAA	0.164278	2.39384e-93	1.31422e-89	0.00260163	0.000527545	5.01194	1.01624
276	kmer_count_TAAC	0.0614777	1.93873e-13	1.06436e-09	0.000697291	0.000135823	1.34056	0.257017
277	kmer_count_TAAG	0.057962	5.41187e-12	2.97112e-08	0.000791579	0.000184627	1.52655	0.369249
278	kmer_count_TAAT	0.196642	1.44361e-133	7.92543e-130	0.00141252	0.000303396	2.72266	0.606015
279	kmer_count_TACC	0.040682	4.00386e-06	0.0219812	0.00303752	0.000966754	5.83231	1.81573
280	kmer_count_TACT	0.0944814	3.66994e-31	2.0148e-27	0.000696837	0.000132417	1.34126	0.255813
281	kmer_count_TAGA	0.0493819	8.02786e-09	4.40729e-05	0.000757515	0.000133099	1.45661	0.251521
282	kmer_count_TAGT	0.126339	2.20103e-55	1.20836e-51	0.0023351	0.000757597	4.48074	1.43818
283	kmer_count_TATA	0.224254	1.39261e-173	7.64543e-170	0.00177297	0.000443165	3.40881	0.843311
284	kmer_count_TATC	0.0422935	1.38701e-06	0.00761471	0.00121528	0.00052244	2.35174	1.03848
285	kmer_count_TATG	0.253139	4.62441e-221	2.5388e-217	0.00482063	0.00063289	9.28077	1.23837
286	kmer_count_TATT	0.306996	0	0	0.00328521	0.000494097	6.33815	1.04876
287	kmer_count_TCAA	0.0722284	2.17836e-18	1.19592e-14	0.00411876	0.00141312	7.94362	2.84438
288	kmer_count_TCAC	0.125121	2.49669e-54	1.37068e-50	0.00307954	0.00103163	5.92032	1.98151
289	kmer_count_TCAG	0.123292	9.1483e-53	5.02242e-49	0.00184074	0.00057651	3.53046	1.0611
290	kmer_count_TCCA	0.16003	1.32613e-88	7.28044e-85	0.00269465	0.000509484	5.19393	1.02616
291	kmer_count_TCCC	0.150437	2.38289e-78	1.30821e-74	0.00133597	0.000305472	2.58208	0.646628
292	kmer_count_TCCG	0.0457589	1.23432e-07	0.000677643	0.00037357	0.000309949	0.714455	0.584793
293	kmer_count_TCCT	0.102894	7.03388e-37	3.8616e-33	0.00141134	0.000545843	2.69531	0.98808
294	kmer_count_TCGG	0.044345	3.38909e-07	0.00186061	0.000158057	7.20605e-05	0.304027	0.135557
295	kmer_count_TCTC	0.120627	1.58283e-50	8.68972e-47	0.00237698	0.000411354	4.57031	0.774597
296	kmer_count_TCTT	0.0457197	1.2699e-07	0.000697173	0.0024788	0.000748525	4.78408	1.49431
297	kmer_count_TGAA	0.0732986	6.33705e-19	3.47904e-15	0.000953183	0.000180498	1.8328	0.336791
298	kmer_count_TGAC	0.0445131	3.01058e-07	0.00165281	0.00120762	0.000399403	2.32477	0.78215
299	kmer_count_TGAG	0.0530025	4.24831e-10	2.33232e-06	0.00108916	0.000408963	2.09509	0.798899
300	kmer_count_TGAT	0.136262	2.34843e-64	1.28929e-60	0.00146367	0.000244994	2.82166	0.509197
301	kmer_count_TGCC	0.0646769	7.90376e-15	4.33917e-11	0.000810545	0.000164187	1.56174	0.32554
302	kmer_count_TGCT	0.0663319	1.41686e-15	7.77854e-12	0.000938395	0.000244898	1.80006	0.45158
303	kmer_count_TGGA	0.0754841	4.812e-20	2.64179e-16	0.0013824	0.000599483	2.67425	1.22954
304	kmer_count_TGGC	0.117668	4.23946e-48	2.32746e-44	0.000705422	0.000158751	1.35494	0.301064
305	kmer_count_TGGG	0.0821113	1.21953e-23	6.6952e-20	0.00100343	0.000215823	1.93839	0.441773
306	kmer_count_TGGT	0.0682932	1.74658e-16	9.5887e-13	0.00190223	0.000750949	3.66831	1.49453
307	kmer_count_TGTA	0.396923	0	0	0.0119974	0.00107047	23.0906	2.1255
308	kmer_count_TGTC	0.0605775	4.63254e-13	2.54326e-09	0.00108457	0.000348242	2.09281	0.696978
309	kmer_count_TGTG	0.280733	8.69874e-272	4.77561e-268	0.00820745	0.000983478	15.7724	1.70519
310	kmer_count_TGTT	0.372914	0	0	0.0108319	0.00100939	20.858	2.07514
311	kmer_count_TTAA	0.209977	3.08987e-152	1.69634e-148	0.00165731	0.000332235	3.1877	0.633631
312	kmer_count_TTAC	0.0407672	3.78948e-06	0.0208043	0.0013499	0.000309017	2.59102	0.57249
313	kmer_count_TTAG	0.0928877	3.91591e-30	2.14983e-26	0.00160036	0.000378248	3.08702	0.761192
314	kmer_count_TTAT	0.262076	6.46293e-237	3.54815e-233	0.00294801	0.000456369	5.67575	0.902179
315	kmer_count_TTCC	0.0672242	5.50776e-16	3.02376e-12	0.000958221	0.000311056	1.8408	0.574061
316	kmer_count_TTCT	0.0646491	8.13282e-15	4.46492e-11	0.00106038	0.000401674	2.03652	0.758058
317	kmer_count_TTGA	0.144962	8.83112e-73	4.84828e-69	0.00115992	0.000180058	2.22944	0.330576
318	kmer_count_TTGC	0.103459	2.79151e-37	1.53254e-33	0.00170883	0.000354672	3.27567	0.597502
319	kmer_count_TTGG	0.0665181	1.16453e-15	6.39329e-12	0.000911711	0.000150102	1.75739	0.302828
320	kmer_count_TTGT	0.417649	0	0	0.0130804	0.00087077	25.1889	1.95312
321	kmer_count_TTTA	0.27572	3.50209e-262	1.92265e-258	0.00287977	0.000333731	5.54038	0.636354
322	kmer_count_TTTC	0.0896052	4.52253e-28	2.48287e-24	0.00238203	0.000591742	4.57618	1.104
323	kmer_count_TTTG	0.336094	0	0	0.00703927	0.00049831	13.5552	1.08726
324	kmer_count_TTTT	0.33326	0	0	0.00672074	0.000801759	12.946	1.6728
325	%GC	0.4427	0	0	0.0353686	0.00124934	68.046	1.99044
326	var_count_DDX55.narrowPeaks.sig.bed.gz	0.184089	4.12618e-117	2.26527e-113	0.0167276	0.000666899	32.1983	1.476
327	var_count_DDX6.narrowPeaks.sig.bed.gz	0.207429	1.41779e-148	7.78365e-145	0.0230543	0.000705667	44.3928	2.08949
328	var_count_FAM120A.narrowPeaks.sig.bed.gz	0.100846	1.92353e-35	1.05602e-31	0.0168535	0.00116377	32.4558	2.61547
329	var_count_hg19.tsmiRNAsites.gtf.gz	0.223468	2.26953e-172	1.24597e-168	0.0206754	0.000756157	39.8006	1.83948
330	var_count_IGF2BP1.narrowPeaks.sig.bed.gz	0.0659228	2.17573e-15	1.19448e-11	0.00421844	0.000867078	8.10943	1.64559
331	var_count_KHSRP.narrowPeaks.sig.bed.gz	0.0695007	4.6696e-17	2.56361e-13	0.00882375	0.000871153	16.9722	1.62065
332	var_count_LARP4.narrowPeaks.sig.bed.gz	0.0460086	1.0293e-07	0.000565085	0.00182176	0.00143117	3.53086	2.81622
333	var_count_PUM2.narrowPeaks.sig.bed.gz	0.312269	0	0	0.0374111	0.00161378	72.0456	4.21224
334	var_count_SUB1.narrowPeaks.sig.bed.gz	0.0794542	3.66728e-22	2.01334e-18	0.002328	0.000431888	4.48666	0.867134
335	var_count_TIA1.narrowPeaks.sig.bed.gz	0.261999	8.89031e-237	4.88078e-233	0.0519874	0.00146561	100	0
336	var_count_UPF1.narrowPeaks.sig.bed.gz	0.0583059	3.94169e-12	2.16399e-08	0.00368105	0.000946829	7.11032	1.92727
337	mean_hg19.100way.vertebrates.phastCons.bw	0.23082	7.17515e-184	3.93916e-180	0.0240253	0.00123131	46.265	2.95922
338	mean_hg19.46way.placental.phastCons.bw	0.201476	3.41986e-140	1.8775e-136	0.0181684	0.00119914	34.9895	2.76757
339	mean_hg19.46way.primates.phastCons.bw	0.214553	6.32444e-159	3.47212e-155	0.0179211	0.000623574	34.5086	1.72121
340	mean_hg19.46way.vertebrates.phastCons.bw	0.184235	2.69263e-117	1.47826e-113	0.0187742	0.000895913	36.1253	1.67697
341	kmer_count_AAAAT	0.0525058	6.43654e-10	3.53366e-06	0.00248691	0.000450896	4.7826	0.848028
342	kmer_count_AAACA	0.052899	4.63394e-10	2.54403e-06	0.0016772	0.000425413	3.2401	0.869753
343	kmer_count_AAAGA	0.0503209	3.8216e-09	2.09806e-05	0.00132498	0.000352754	2.53942	0.642866
344	kmer_count_AAATA	0.0607488	3.92866e-13	2.15683e-09	0.00130181	0.000537348	2.51338	1.09178
345	kmer_count_AAATG	0.0850484	2.48712e-25	1.36543e-21	0.000843107	0.000138522	1.61965	0.250767
346	kmer_count_AAATT	0.069284	5.9268e-17	3.25381e-13	0.00113371	0.000279846	2.18401	0.548414
347	kmer_count_AACAA	0.040861	3.56628e-06	0.0195789	0.00064105	0.000321059	1.23753	0.622772
348	kmer_count_AACAG	0.051569	1.39431e-09	7.65474e-06	0.000997947	0.000378099	1.91133	0.705837
349	kmer_count_AAGAA	0.0528778	4.71736e-10	2.58983e-06	0.00185425	0.000593127	3.58918	1.18233
350	kmer_count_AAGAG	0.046863	5.48691e-08	0.000301231	0.000445374	0.000118461	0.860322	0.246578
351	kmer_count_AAGCA	0.0500456	4.75756e-09	2.6119e-05	0.000985149	0.000420924	1.89766	0.824484
352	kmer_count_AAGCC	0.0399279	6.48298e-06	0.0355916	0.000148817	6.75536e-05	0.28589	0.130314
353	kmer_count_AAGGA	0.0536612	2.43397e-10	1.33625e-06	0.000825925	0.000197659	1.59468	0.401852
354	kmer_count_AAGGC	0.0432145	7.42894e-07	0.00407849	0.000219504	7.58225e-05	0.423154	0.148435
355	kmer_count_AATAT	0.0761649	2.12244e-20	1.16522e-16	0.000695252	0.000236615	1.34166	0.473977
356	kmer_count_AATGT	0.15329	2.47306e-81	1.35771e-77	0.00101056	0.000186576	1.9455	0.364576
357	kmer_count_AATTG	0.0683264	1.68481e-16	9.24959e-13	0.000584852	0.000161143	1.12431	0.303938
358	kmer_count_AATTT	0.103395	3.09967e-37	1.70172e-33	0.000788557	0.00033101	1.51898	0.639004
359	kmer_count_ACAAA	0.0430732	8.18282e-07	0.00449237	0.00125382	0.000306139	2.41836	0.615518
360	kmer_count_ACAAG	0.0405127	4.46496e-06	0.0245127	0.000532086	0.000281797	1.02064	0.529749
361	kmer_count_ACACA	0.0478414	2.63189e-08	0.000144491	0.00061418	0.000202691	1.18177	0.392325
362	kmer_count_ACACC	0.0435106	6.06013e-07	0.00332701	0.000108348	7.07097e-05	0.210323	0.140653
363	kmer_count_ACAGA	0.0527939	5.06073e-10	2.77834e-06	0.00046009	0.000143398	0.887734	0.285036
364	kmer_count_ACAGC	0.0615004	1.89614e-13	1.04098e-09	0.00027946	0.000182469	0.539719	0.358798
365	kmer_count_ACAGG	0.0640072	1.5653e-14	8.59347e-11	0.000297879	8.59485e-05	0.572377	0.162544
366	kmer_count_ACATC	0.0428769	9.35357e-07	0.00513511	0.00125991	0.000584948	2.42259	1.1319
367	kmer_count_ACCAC	0.0490426	1.04607e-08	5.74292e-05	0.000221595	0.000157967	0.428479	0.30762
368	kmer_count_ACCAG	0.0518809	1.07964e-09	5.92724e-06	0.000135961	6.86884e-05	0.261413	0.131582
369	kmer_count_ACCCA	0.0455932	1.39176e-07	0.000764075	0.000286137	0.000106632	0.550122	0.202015
370	kmer_count_ACCCC	0.0418359	1.88207e-06	0.0103326	0.000110766	5.85426e-05	0.215735	0.117338
371	kmer_count_ACCTC	0.0496013	6.75793e-09	3.7101e-05	0.000135232	7.30586e-05	0.260356	0.141777
372	kmer_count_ACCTG	0.0516609	1.29328e-09	7.1001e-06	0.000513901	0.000212405	0.994283	0.417494
373	kmer_count_ACTCA	0.0428276	9.67265e-07	0.00531028	0.000209528	8.8879e-05	0.402437	0.170781
374	kmer_count_ACTCC	0.0447732	2.50427e-07	0.00137484	0.000202215	7.63838e-05	0.387306	0.140442
375	kmer_count_ACTGT	0.0814043	3.04963e-23	1.67425e-19	0.000748324	0.00032615	1.447	0.65695
376	kmer_count_ACTTT	0.0562286	2.59945e-11	1.4271e-07	0.000753655	0.000302757	1.45702	0.600689
377	kmer_count_AGAAA	0.0495547	7.01001e-09	3.8485e-05	0.00168905	0.000654793	3.24984	1.26877
378	kmer_count_AGAAC	0.0394002	9.03498e-06	0.049602	0.000459799	0.000142454	0.890101	0.292017
379	kmer_count_AGAAG	0.0711176	7.69846e-18	4.22646e-14	0.000846281	0.000261178	1.62185	0.476964
380	kmer_count_AGACA	0.0510934	2.05337e-09	1.1273e-05	0.000392553	0.000135735	0.757534	0.267927
381	kmer_count_AGAGA	0.0515273	1.4427e-09	7.92041e-06	0.00042545	0.000163359	0.817527	0.310489
382	kmer_count_AGAGC	0.0431848	7.58163e-07	0.00416231	0.000220089	0.000111712	0.422821	0.212138
383	kmer_count_AGAGG	0.0590985	1.88487e-12	1.03479e-08	0.000266136	7.84644e-05	0.513492	0.156814
384	kmer_count_AGCAA	0.047656	3.02856e-08	0.000166268	0.0014375	0.000383562	2.75602	0.714863
385	kmer_count_AGCAC	0.042299	1.38187e-06	0.00758649	0.000235532	0.00017422	0.459783	0.353913
386	kmer_count_AGCAG	0.0696154	4.11452e-17	2.25887e-13	0.000428898	0.000132228	0.824363	0.252391
387	kmer_count_AGCCA	0.0599196	8.68522e-13	4.76819e-09	0.000420174	0.000157724	0.807045	0.299691
388	kmer_count_AGCCC	0.0639365	1.68155e-14	9.23174e-11	9.39817e-05	4.85428e-05	0.179056	0.0899498
389	kmer_count_AGCCT	0.0508165	2.56825e-09	1.40997e-05	0.000253905	0.000121614	0.489953	0.233189
390	kmer_count_AGCTC	0.0509413	2.32223e-09	1.2749e-05	0.000142047	5.66141e-05	0.274274	0.11142
391	kmer_count_AGCTG	0.0593966	1.42437e-12	7.81978e-09	0.000384891	0.000180499	0.739438	0.348124
392	kmer_count_AGGAA	0.0639891	1.59427e-14	8.75252e-11	0.00098409	0.000328797	1.89647	0.645917
393	kmer_count_AGGAC	0.047298	3.9653e-08	0.000217695	0.000204166	8.11372e-05	0.392188	0.153031
394	kmer_count_AGGAG	0.0712902	6.33552e-18	3.4782e-14	0.000359784	0.00010325	0.691229	0.193459
395	kmer_count_AGGCA	0.0522681	7.84149e-10	4.30498e-06	0.000216366	4.58689e-05	0.417041	0.0911552
396	kmer_count_AGGCC	0.062216	9.39827e-14	5.15965e-10	0.000198776	5.36072e-05	0.382696	0.105024
397	kmer_count_AGGCT	0.0534228	2.97996e-10	1.636e-06	0.000283242	7.41916e-05	0.547571	0.153542
398	kmer_count_AGGGA	0.0458315	1.1709e-07	0.000642827	0.000369608	0.00011727	0.709862	0.22335
399	kmer_count_AGGGC	0.0498746	5.44756e-09	2.99071e-05	0.000522936	0.000293014	1.01766	0.592229
400	kmer_count_AGGGG	0.0419707	1.72078e-06	0.00944708	0.000527531	0.000259032	1.01555	0.502437
401	kmer_count_AGGTG	0.0418379	1.87958e-06	0.0103189	0.000336081	9.89142e-05	0.649001	0.198799
402	kmer_count_AGTAT	0.0569353	1.37882e-11	7.56973e-08	0.000666221	0.000251331	1.27236	0.449479
403	kmer_count_AGTGT	0.0961324	3.02727e-32	1.66197e-28	0.00131723	0.000537884	2.53384	1.02534
404	kmer_count_AGTTT	0.0544744	1.21212e-10	6.65452e-07	0.000804301	0.000340821	1.55816	0.687653
405	kmer_count_ATAAA	0.0432683	7.15964e-07	0.00393064	0.00201432	0.000629967	3.87098	1.19369
406	kmer_count_ATAAT	0.0560845	2.95531e-11	1.62247e-07	0.000588628	0.000313398	1.13269	0.610026
407	kmer_count_ATAGT	0.0475184	3.35993e-08	0.00018446	0.00083496	0.000253309	1.60133	0.470129
408	kmer_count_ATATA	0.0702066	2.13639e-17	1.17288e-13	0.000921818	0.000396943	1.7771	0.780553
409	kmer_count_ATATG	0.096795	1.09874e-32	6.0321e-29	0.000645776	0.000205375	1.24431	0.403728
410	kmer_count_ATATT	0.119359	1.76848e-49	9.70897e-46	0.000753284	0.00016628	1.44628	0.305513
411	kmer_count_ATGTA	0.160347	5.92486e-89	3.25275e-85	0.00104499	0.000231417	2.00278	0.397314
412	kmer_count_ATGTG	0.144706	1.5917e-72	8.73843e-69	0.00147385	0.000455983	2.82315	0.835252
413	kmer_count_ATGTT	0.153684	9.49563e-82	5.2131e-78	0.000781198	0.00010752	1.50531	0.222976
414	kmer_count_ATTAT	0.0853683	1.61443e-25	8.86322e-22	0.00104446	0.000242383	2.00985	0.472004
415	kmer_count_ATTGA	0.041974	1.71705e-06	0.00942659	0.000577336	0.00014654	1.10892	0.268756
416	kmer_count_ATTGT	0.185089	2.2117e-118	1.21422e-114	0.00248312	0.000786497	4.77359	1.49129
417	kmer_count_ATTTA	0.0876021	7.54427e-27	4.1418e-23	0.000706779	0.000159074	1.36166	0.317303
418	kmer_count_ATTTG	0.13647	1.49702e-64	8.21865e-61	0.000758502	0.00018588	1.46171	0.365721
419	kmer_count_ATTTT	0.187198	4.37757e-121	2.40329e-117	0.00137611	0.000314677	2.65199	0.621557
420	kmer_count_CAAAA	0.0405074	4.48e-06	0.0245952	0.00177283	0.000589751	3.43114	1.19105
421	kmer_count_CAAAG	0.0492577	8.84615e-09	4.85654e-05	0.000493627	6.07522e-05	0.951243	0.12705
422	kmer_count_CAACA	0.0466944	6.21763e-08	0.000341348	0.000488681	0.000258529	0.939491	0.485832
423	kmer_count_CAAGA	0.0516958	1.25679e-09	6.8998e-06	0.000775815	0.000333538	1.5006	0.666055
424	kmer_count_CAAGG	0.050493	3.33023e-09	1.82829e-05	0.000383412	0.000138284	0.737053	0.266191
425	kmer_count_CACAA	0.0495676	6.93945e-09	3.80976e-05	0.00139285	0.000667916	2.6908	1.30409
426	kmer_count_CACAC	0.0549133	8.28323e-11	4.5475e-07	0.000515692	0.000340354	0.991615	0.648992
427	kmer_count_CACAG	0.0810434	4.85397e-23	2.66483e-19	0.000382974	0.000114333	0.735077	0.211079
428	kmer_count_CACCA	0.0683621	1.62094e-16	8.89897e-13	0.000218347	8.78242e-05	0.42246	0.172612
429	kmer_count_CACCC	0.0599124	8.74497e-13	4.80099e-09	0.00030187	0.000126826	0.580484	0.247299
430	kmer_count_CACCT	0.0730821	8.147e-19	4.4727e-15	0.000462947	0.000211373	0.890028	0.406442
431	kmer_count_CACTC	0.0447074	2.62398e-07	0.00144056	0.000102983	5.44157e-05	0.197543	0.102762
432	kmer_count_CAGAA	0.0669365	7.47949e-16	4.10624e-12	0.000644936	0.000133071	1.24009	0.253986
433	kmer_count_CAGAC	0.0517107	1.24158e-09	6.81627e-06	0.000323117	0.000119849	0.62302	0.235878
434	kmer_count_CAGAG	0.0846289	4.37294e-25	2.40075e-21	0.000424637	0.000264083	0.807507	0.471428
435	kmer_count_CAGCA	0.0772885	5.40917e-21	2.96963e-17	0.000220802	4.43798e-05	0.425715	0.0870634
436	kmer_count_CAGCC	0.0882016	3.27128e-27	1.79593e-23	0.000235465	5.72066e-05	0.453603	0.112723
437	kmer_count_CAGCT	0.0788622	7.7101e-22	4.23285e-18	0.000425161	0.000218372	0.824294	0.446187
438	kmer_count_CAGGA	0.0824232	8.11877e-24	4.45721e-20	0.000413067	0.000213128	0.797187	0.419096
439	kmer_count_CAGGC	0.0763004	1.80161e-20	9.89083e-17	0.000100612	4.34691e-05	0.192549	0.0825469
440	kmer_count_CAGGG	0.0755194	4.61236e-20	2.53219e-16	0.000273569	0.000106075	0.528594	0.209205
441	kmer_count_CAGGT	0.0588231	2.43818e-12	1.33856e-08	0.000362812	0.000112421	0.69701	0.210323
442	kmer_count_CATCA	0.0533128	3.27057e-10	1.79554e-06	0.000679091	0.000201038	1.30849	0.39774
443	kmer_count_CATCC	0.0577749	6.42563e-12	3.52767e-08	0.000238884	8.24366e-05	0.457888	0.151398
444	kmer_count_CATGG	0.0456538	1.33206e-07	0.000731304	0.000674399	0.000471204	1.30525	0.911046
445	kmer_count_CATGT	0.0514744	1.5064e-09	8.27012e-06	0.000418158	0.000110409	0.802083	0.199445
446	kmer_count_CATTG	0.0395692	8.12777e-06	0.0446215	0.000464402	8.52243e-05	0.894982	0.173768
447	kmer_count_CATTT	0.0460419	1.00455e-07	0.000551498	0.00130472	0.000426871	2.52758	0.869681
448	kmer_count_CCAAG	0.0483098	1.84166e-08	0.000101107	0.000370505	0.000188287	0.711993	0.36141
449	kmer_count_CCACA	0.0743845	1.77719e-19	9.75679e-16	0.000287915	5.40449e-05	0.553783	0.102663
450	kmer_count_CCACC	0.0770301	7.42092e-21	4.07409e-17	0.000317791	0.000143741	0.612699	0.277327
451	kmer_count_CCACT	0.046513	7.10956e-08	0.000390315	0.000321665	0.000216619	0.619014	0.412698
452	kmer_count_CCAGA	0.0713355	6.01879e-18	3.30432e-14	0.000353521	0.000124213	0.678498	0.236344
453	kmer_count_CCAGC	0.090734	9.0048e-29	4.94364e-25	0.000244374	0.000114712	0.468654	0.211342
454	kmer_count_CCAGG	0.101273	9.69793e-36	5.32416e-32	0.000368661	0.000120003	0.707877	0.230364
455	kmer_count_CCATC	0.0539204	1.95108e-10	1.07114e-06	0.000357811	0.000124647	0.692789	0.250209
456	kmer_count_CCCAA	0.0462373	8.7075e-08	0.000478042	0.000333657	0.000155479	0.64188	0.301312
457	kmer_count_CCCAC	0.0633486	3.04363e-14	1.67095e-10	0.000187752	6.24954e-05	0.360781	0.119054
458	kmer_count_CCCAG	0.105134	1.75015e-38	9.60833e-35	0.000994111	0.00041728	1.91516	0.810703
459	kmer_count_CCCCA	0.0809808	5.26044e-23	2.88798e-19	0.000519648	0.000175324	0.99783	0.330926
460	kmer_count_CCCCC	0.042055	1.62682e-06	0.00893124	0.000338121	0.000133522	0.647556	0.250941
461	kmer_count_CCCCT	0.0463613	7.94977e-08	0.000436443	0.000407286	0.000104081	0.787309	0.216837
462	kmer_count_CCCTC	0.0575918	7.59649e-12	4.17047e-08	0.00016491	6.47103e-05	0.317986	0.125257
463	kmer_count_CCCTG	0.0738627	3.28135e-19	1.80146e-15	0.000258333	7.40211e-05	0.497251	0.144425
464	kmer_count_CCTCA	0.0683564	1.63085e-16	8.95336e-13	0.000419868	0.000124899	0.810316	0.247669
465	kmer_count_CCTCC	0.0852663	1.85333e-25	1.01748e-21	0.00013469	4.42467e-05	0.258225	0.0828057
466	kmer_count_CCTCT	0.0562711	2.50284e-11	1.37406e-07	0.000286633	0.000134427	0.552564	0.261544
467	kmer_count_CCTGA	0.0515706	1.39248e-09	7.64469e-06	0.000576814	0.000163573	1.11106	0.318298
468	kmer_count_CCTGC	0.0759722	2.67785e-20	1.47014e-16	0.00128259	0.000383009	2.47431	0.76881
469	kmer_count_CCTGG	0.102343	1.72627e-36	9.47725e-33	0.000455277	0.000254041	0.871864	0.475286
470	kmer_count_CCTTC	0.0635886	2.39056e-14	1.31242e-10	0.000511268	0.000164488	0.985123	0.325148
471	kmer_count_CTATT	0.0515635	1.40066e-09	7.68963e-06	0.000438891	0.000153841	0.846279	0.30341
472	kmer_count_CTCAA	0.0394877	8.55386e-06	0.0469607	0.000380356	0.00015143	0.735083	0.302359
473	kmer_count_CTCAC	0.0632808	3.2581e-14	1.7887e-10	0.000220154	0.000104195	0.424944	0.205045
474	kmer_count_CTCAG	0.0728534	1.06157e-18	5.82801e-15	0.000306174	0.000106238	0.586353	0.192303
475	kmer_count_CTCCA	0.0835694	1.79631e-24	9.86173e-21	0.000555167	0.000235632	1.06159	0.436447
476	kmer_count_CTCCC	0.0756704	3.84916e-20	2.11319e-16	0.000171538	5.81481e-05	0.329564	0.110045
477	kmer_count_CTCCT	0.0755656	4.3643e-20	2.396e-16	0.000218761	5.11653e-05	0.420611	0.097996
478	kmer_count_CTCTC	0.0523713	7.1984e-10	3.95192e-06	0.000486871	0.000250533	0.935846	0.480714
479	kmer_count_CTCTG	0.0494664	7.51306e-09	4.12467e-05	0.00031153	9.84189e-05	0.599437	0.191618
480	kmer_count_CTGAG	0.0568674	1.46591e-11	8.04787e-08	0.000308942	0.000116318	0.596341	0.230734
481	kmer_count_CTGCA	0.0575878	7.62447e-12	4.18583e-08	0.00036437	0.000140393	0.697253	0.261315
482	kmer_count_CTGCC	0.0659023	2.22288e-15	1.22036e-11	0.000373482	9.16826e-05	0.720822	0.184861
483	kmer_count_CTGCT	0.0421104	1.56782e-06	0.00860732	0.000549672	0.000215768	1.05386	0.396001
484	kmer_count_CTGGA	0.0650575	5.34389e-15	2.9338e-11	0.000396822	8.28827e-05	0.763912	0.161347
485	kmer_count_CTGGC	0.0653793	3.83087e-15	2.10315e-11	0.000238702	8.22004e-05	0.46	0.159197
486	kmer_count_CTGGG	0.0864522	3.68774e-26	2.02457e-22	0.000408954	9.58766e-05	0.787629	0.185693
487	kmer_count_CTGTA	0.0927962	4.48084e-30	2.45998e-26	0.000568588	0.000165654	1.09026	0.304418
488	kmer_count_CTGTG	0.0556294	4.42239e-11	2.42789e-07	0.000638182	0.000237132	1.23102	0.46774
489	kmer_count_CTGTT	0.071206	6.96781e-18	3.82533e-14	0.000509694	9.53128e-05	0.97876	0.168327
490	kmer_count_CTTCA	0.0554479	5.18882e-11	2.84866e-07	0.000879448	0.000414135	1.69594	0.799671
491	kmer_count_CTTCC	0.0677488	3.14172e-16	1.7248e-12	0.000304271	0.000137494	0.583893	0.256588
492	kmer_count_CTTCT	0.0546513	1.0401e-10	5.71013e-07	0.000713331	0.000462589	1.3727	0.899263
493	kmer_count_CTTGT	0.0859827	7.00654e-26	3.84659e-22	0.000508445	0.000149633	0.977852	0.284838
494	kmer_count_CTTTG	0.0611176	2.75097e-13	1.51028e-09	0.000467096	0.000188572	0.899496	0.365491
495	kmer_count_CTTTT	0.0951733	1.29674e-31	7.1191e-28	0.000686689	0.000115229	1.32267	0.22984
496	kmer_count_GAAGA	0.061498	1.90061e-13	1.04344e-09	0.000944624	0.000431383	1.81785	0.814145
497	kmer_count_GAAGC	0.0500781	4.63633e-09	2.54535e-05	0.00104449	0.000368939	2.02319	0.763796
498	kmer_count_GAAGG	0.0582428	4.17816e-12	2.29381e-08	0.00029751	5.42617e-05	0.573773	0.112585
499	kmer_count_GACAG	0.0467482	5.97478e-08	0.000328015	0.00041155	0.00024654	0.795034	0.483957
500	kmer_count_GAGAA	0.0519286	1.03804e-09	5.69884e-06	0.000576469	0.000267417	1.10921	0.503954
501	kmer_count_GAGAC	0.0417383	2.0077e-06	0.0110223	0.000318665	0.000131253	0.61447	0.260841
502	kmer_count_GAGCA	0.04007	5.92437e-06	0.0325248	0.000344665	0.000133674	0.66318	0.25534
503	kmer_count_GAGCC	0.0559781	3.24834e-11	1.78334e-07	0.000362817	0.000234417	0.697543	0.456268
504	kmer_count_GAGCT	0.0421678	1.50882e-06	0.00828342	0.000388357	0.000217697	0.753399	0.430593
505	kmer_count_GAGGA	0.0678937	2.68843e-16	1.47595e-12	0.000493462	0.000303636	0.940425	0.560053
506	kmer_count_GAGGC	0.0553705	5.55418e-11	3.04925e-07	0.000312365	8.95085e-05	0.601316	0.173869
507	kmer_count_GAGGG	0.0467049	6.16978e-08	0.000338721	0.0010496	0.00049515	2.00418	0.896443
508	kmer_count_GATGT	0.0646775	7.89955e-15	4.33685e-11	0.000393629	8.85507e-05	0.754862	0.156462
509	kmer_count_GATTT	0.0625805	6.55291e-14	3.59754e-10	0.000535147	0.000136771	1.0317	0.272614
510	kmer_count_GCACA	0.0413061	2.66866e-06	0.0146509	0.000295539	0.000163925	0.571674	0.326823
511	kmer_count_GCACC	0.045734	1.2568e-07	0.000689982	0.00016659	9.33155e-05	0.322919	0.184446
512	kmer_count_GCAGA	0.0536066	2.54961e-10	1.39973e-06	0.000473138	0.000166629	0.910888	0.3251
513	kmer_count_GCAGC	0.0699136	2.95841e-17	1.62417e-13	0.000209218	6.20367e-05	0.401911	0.117452
514	kmer_count_GCAGG	0.0742849	1.99841e-19	1.09713e-15	0.000278259	0.000117867	0.532847	0.218233
515	kmer_count_GCCAC	0.0578527	5.98299e-12	3.28466e-08	0.000171289	0.00010186	0.331265	0.200542
516	kmer_count_GCCAG	0.0609763	3.15432e-13	1.73172e-09	0.000601461	0.000191958	1.15806	0.367959
517	kmer_count_GCCCA	0.0601203	7.17529e-13	3.93923e-09	0.000151833	7.81666e-05	0.293175	0.155041
518	kmer_count_GCCCC	0.0629573	4.50366e-14	2.47251e-10	0.000228265	0.000100671	0.441239	0.20097
519	kmer_count_GCCCT	0.0501419	4.40712e-09	2.41951e-05	0.000130967	3.63054e-05	0.251734	0.069401
520	kmer_count_GCCTC	0.0590655	1.94388e-12	1.06719e-08	0.000174291	0.000115699	0.335635	0.225989
521	kmer_count_GCCTG	0.055226	6.30437e-11	3.4611e-07	0.000253824	8.33539e-05	0.488643	0.159858
522	kmer_count_GCTCA	0.041386	2.53252e-06	0.0139035	0.000197681	0.00011576	0.38246	0.229024
523	kmer_count_GCTCC	0.0603053	6.01343e-13	3.30137e-09	0.000134485	5.20023e-05	0.257728	0.0982829
524	kmer_count_GCTCT	0.0440661	4.12091e-07	0.00226238	0.000802255	0.000250463	1.55391	0.515065
525	kmer_count_GCTGC	0.0512154	1.8599e-09	1.02108e-05	0.000478472	0.000208071	0.915064	0.385736
526	kmer_count_GCTGG	0.0725211	1.55699e-18	8.54786e-15	0.000272636	5.98643e-05	0.526555	0.123249
527	kmer_count_GCTTC	0.0413486	2.5953e-06	0.0142482	0.00025161	8.91216e-05	0.486797	0.17853
528	kmer_count_GCTTT	0.0523352	7.41713e-10	4.072e-06	0.000463827	0.000135605	0.88781	0.241702
529	kmer_count_GGAAG	0.0651249	4.98465e-15	2.73657e-11	0.000576093	0.000249828	1.10912	0.482231
530	kmer_count_GGACA	0.0451228	1.95201e-07	0.00107166	0.000185046	4.20884e-05	0.355276	0.07866
531	kmer_count_GGAGA	0.0564244	2.18245e-11	1.19816e-07	0.000356936	9.16531e-05	0.688726	0.182751
532	kmer_count_GGAGC	0.0518704	1.08895e-09	5.97832e-06	0.000280752	0.000123045	0.542489	0.2402
533	kmer_count_GGAGG	0.0702592	2.01504e-17	1.10626e-13	0.000452415	0.000151102	0.87003	0.292521
534	kmer_count_GGCAC	0.0429524	8.88544e-07	0.00487811	0.000207674	9.81324e-05	0.398328	0.184838
535	kmer_count_GGCAG	0.0716072	4.42369e-18	2.42861e-14	0.000536898	0.000233949	1.03849	0.47527
536	kmer_count_GGCCA	0.0619949	1.16849e-13	6.41499e-10	0.000170046	5.81297e-05	0.327932	0.11399
537	kmer_count_GGCCC	0.0613921	2.10727e-13	1.15689e-09	0.00010623	4.72464e-05	0.20334	0.088632
538	kmer_count_GGCCT	0.062625	6.26984e-14	3.44214e-10	0.000210361	8.87014e-05	0.403199	0.169316
539	kmer_count_GGCTC	0.056981	1.32307e-11	7.26363e-08	0.000279388	9.51908e-05	0.537485	0.183258
540	kmer_count_GGCTG	0.0655896	3.07939e-15	1.69059e-11	0.000395261	0.000147639	0.756907	0.270042
541	kmer_count_GGGAC	0.0405656	4.31546e-06	0.0236919	0.000325747	8.42912e-05	0.627358	0.163325
542	kmer_count_GGGAG	0.0462008	8.94376e-08	0.000491012	0.00101027	0.000298614	1.94256	0.572377
543	kmer_count_GGGCA	0.0543575	1.3407e-10	7.36047e-07	0.000188171	0.000107794	0.366156	0.221054
544	kmer_count_GGGCC	0.0612147	2.50384e-13	1.37461e-09	0.000201352	9.47164e-05	0.390818	0.191017
545	kmer_count_GGGCT	0.0433565	6.73875e-07	0.00369957	0.000393688	0.000127385	0.756604	0.240111
546	kmer_count_GGGGC	0.0550952	7.06866e-11	3.88069e-07	0.000212056	9.09706e-05	0.408252	0.178322
547	kmer_count_GGTGA	0.0412331	2.79932e-06	0.0153683	0.000456577	0.000138556	0.87774	0.262286
548	kmer_count_GGTGG	0.0415007	2.34854e-06	0.0128935	0.000306892	0.000179308	0.586583	0.338102
549	kmer_count_GGTGT	0.0486522	1.41547e-08	7.77093e-05	0.000506412	0.000238005	0.973963	0.460894
550	kmer_count_GGTTT	0.0584997	3.29392e-12	1.80836e-08	0.000787677	0.000451835	1.51126	0.85975
551	kmer_count_GTAAA	0.0916716	2.32069e-29	1.27406e-25	0.000499542	7.65769e-05	0.963098	0.15883
552	kmer_count_GTAAT	0.079288	4.52013e-22	2.48155e-18	0.000653785	0.000352455	1.26427	0.708844
553	kmer_count_GTACT	0.0425154	1.19477e-06	0.00655928	0.000419452	0.000212218	0.801656	0.392562
554	kmer_count_GTATA	0.129938	1.46679e-58	8.05266e-55	0.000434546	0.000129952	0.833994	0.240873
555	kmer_count_GTATG	0.10684	9.95679e-40	5.46628e-36	0.000917636	0.000219869	1.76689	0.427341
556	kmer_count_GTATT	0.163115	4.89605e-92	2.68793e-88	0.00110467	0.000269679	2.12538	0.51209
557	kmer_count_GTGAT	0.041272	2.72884e-06	0.0149813	0.000623403	0.000191785	1.20236	0.379138
558	kmer_count_GTGTA	0.16051	3.91448e-89	2.14905e-85	0.000979373	0.000198926	1.88567	0.394505
559	kmer_count_GTGTG	0.123981	2.3725e-53	1.3025e-49	0.00268707	0.000540104	5.1778	1.05055
560	kmer_count_GTGTT	0.180054	4.73337e-112	2.59862e-108	0.00176371	0.000613091	3.3946	1.19517
561	kmer_count_GTTAA	0.0705169	1.51135e-17	8.29732e-14	0.000716042	0.00027574	1.37649	0.528298
562	kmer_count_GTTAT	0.0757872	3.34529e-20	1.83656e-16	0.000927934	0.000414392	1.79695	0.835158
563	kmer_count_GTTGA	0.0407343	3.87106e-06	0.0212521	0.000802876	0.000197316	1.54975	0.395164
564	kmer_count_GTTGT	0.137704	1.02289e-65	5.61569e-62	0.0011639	0.000392041	2.24765	0.801944
565	kmer_count_GTTTA	0.0965755	1.53837e-32	8.44565e-29	0.0010407	0.000445128	1.99997	0.856252
566	kmer_count_GTTTG	0.119803	7.61652e-50	4.18147e-46	0.000653495	0.000143669	1.26047	0.291873
567	kmer_count_GTTTT	0.20096	1.77072e-139	9.72126e-136	0.00163928	0.000319797	3.15918	0.638265
568	kmer_count_TAAAA	0.0590111	2.04561e-12	1.12304e-08	0.00276788	0.000721745	5.34013	1.44062
569	kmer_count_TAAAT	0.127897	9.5239e-57	5.22862e-53	0.000832686	0.000243362	1.59727	0.446801
570	kmer_count_TAACT	0.0504847	3.35264e-09	1.8406e-05	0.00062623	0.000195889	1.20518	0.371856
571	kmer_count_TAATA	0.0642163	1.26548e-14	6.94747e-11	0.000966562	0.000312036	1.86061	0.604982
572	kmer_count_TAATG	0.0946872	2.6952e-31	1.47966e-27	0.000965901	0.000614893	1.87621	1.25337
573	kmer_count_TAATT	0.0962749	2.43589e-32	1.33731e-28	0.000811678	0.000298858	1.565	0.578631
574	kmer_count_TACTG	0.0514394	1.54994e-09	8.50915e-06	0.000844969	0.000357924	1.63196	0.713855
575	kmer_count_TACTT	0.0613769	2.13866e-13	1.17413e-09	0.000559754	0.000196276	1.08139	0.386802
576	kmer_count_TAGAT	0.0407784	3.76219e-06	0.0206544	0.000357074	8.90778e-05	0.685128	0.165151
577	kmer_count_TAGTA	0.0399934	6.2196e-06	0.0341456	0.000976633	0.000355167	1.88061	0.69254
578	kmer_count_TAGTG	0.0471339	4.48368e-08	0.000246154	0.000625245	0.000178178	1.20352	0.346667
579	kmer_count_TAGTT	0.0541858	1.55421e-10	8.53264e-07	0.000781108	0.000263907	1.50509	0.515599
580	kmer_count_TATAA	0.0805133	9.5713e-23	5.25464e-19	0.000517153	6.89742e-05	0.99289	0.114645
581	kmer_count_TATAT	0.149015	6.96763e-77	3.82523e-73	0.00145288	0.000646694	2.79988	1.26508
582	kmer_count_TATCT	0.0448395	2.3891e-07	0.00131162	0.000374389	8.30405e-05	0.720162	0.160218
583	kmer_count_TATGA	0.0608074	3.71306e-13	2.03847e-09	0.000713025	0.000337628	1.36815	0.629778
584	kmer_count_TATGT	0.202784	5.164e-142	2.83503e-138	0.00323725	0.000529904	6.23413	1.05197
585	kmer_count_TATTA	0.0843099	6.70387e-25	3.68042e-21	0.000613412	0.000107757	1.17717	0.186054
586	kmer_count_TATTG	0.136338	1.99017e-64	1.0926e-60	0.00139999	0.000354099	2.69873	0.703215
587	kmer_count_TATTT	0.215242	6.05251e-160	3.32283e-156	0.00124154	0.000151209	2.394	0.327744
588	kmer_count_TCACA	0.0502819	3.94207e-09	2.16419e-05	0.000388105	9.51257e-05	0.744511	0.175556
589	kmer_count_TCACC	0.05752	8.11122e-12	4.45306e-08	0.00024814	0.000128178	0.475701	0.241653
590	kmer_count_TCAGA	0.0433774	6.64276e-07	0.00364687	0.000604671	0.000384997	1.16699	0.752858
591	kmer_count_TCAGC	0.0509939	2.22563e-09	1.22187e-05	0.000294288	7.89108e-05	0.56689	0.153287
592	kmer_count_TCAGG	0.0516782	1.27512e-09	7.00039e-06	0.00030899	9.84068e-05	0.596094	0.195542
593	kmer_count_TCCAC	0.0561242	2.85283e-11	1.5662e-07	0.000287776	7.92949e-05	0.552173	0.142166
594	kmer_count_TCCAG	0.0814504	2.87349e-23	1.57755e-19	0.000364655	9.67173e-05	0.704005	0.197272
595	kmer_count_TCCCA	0.0630982	3.91226e-14	2.14783e-10	0.000239521	0.000100265	0.459965	0.189486
596	kmer_count_TCCCC	0.0505749	3.11877e-09	1.7122e-05	0.00023198	7.72087e-05	0.447281	0.15241
597	kmer_count_TCCCT	0.0497241	6.13502e-09	3.36813e-05	0.000265673	8.96699e-05	0.511002	0.172768
598	kmer_count_TCCTC	0.0697683	3.47483e-17	1.90768e-13	0.000459246	0.000241612	0.882744	0.467546
599	kmer_count_TCCTG	0.0524259	6.87934e-10	3.77676e-06	0.000330295	7.96598e-05	0.635945	0.155346
600	kmer_count_TCTCA	0.0431454	7.78851e-07	0.00427589	0.000633503	0.000173536	1.21318	0.305688
601	kmer_count_TCTCC	0.0657742	2.54074e-15	1.39487e-11	0.000354754	0.000148747	0.68247	0.282353
602	kmer_count_TCTGT	0.0938232	9.80458e-31	5.38271e-27	0.0010484	0.000400359	2.01041	0.758032
603	kmer_count_TCTTC	0.0544052	1.28663e-10	7.06357e-07	0.000997206	0.000396537	1.91359	0.756172
604	kmer_count_TCTTT	0.041429	2.46199e-06	0.0135163	0.00107507	0.000452244	2.0697	0.88373
605	kmer_count_TGAAA	0.0407973	3.7165e-06	0.0204036	0.000922709	0.000421062	1.77757	0.822635
606	kmer_count_TGAAT	0.0753221	5.84036e-20	3.20636e-16	0.000902842	0.000392304	1.73126	0.726465
607	kmer_count_TGAGG	0.0447552	2.5366e-07	0.00139259	0.000486315	0.000160076	0.932097	0.296778
608	kmer_count_TGATA	0.0568217	1.52755e-11	8.38624e-08	0.0011867	0.000692112	2.28686	1.33457
609	kmer_count_TGATT	0.0778372	2.7546e-21	1.51227e-17	0.00117026	0.000412555	2.25542	0.796809
610	kmer_count_TGCAG	0.0481962	2.00888e-08	0.000110288	0.000695472	0.000323816	1.3501	0.660722
611	kmer_count_TGCAT	0.0520944	9.0536e-10	4.97043e-06	0.000742469	0.000394987	1.43354	0.775062
612	kmer_count_TGCCC	0.0463834	7.82179e-08	0.000429416	0.000202392	5.38811e-05	0.391206	0.11274
613	kmer_count_TGCTT	0.0681446	2.05103e-16	1.12602e-12	0.000696222	0.000187969	1.34068	0.368851
614	kmer_count_TGGAG	0.0613242	2.25104e-13	1.23582e-09	0.000798627	0.000384804	1.53878	0.746129
615	kmer_count_TGGCC	0.0604835	5.07008e-13	2.78347e-09	0.000608352	0.000275111	1.17621	0.535651
616	kmer_count_TGGGC	0.0513688	1.64186e-09	9.01384e-06	0.000393989	0.000152692	0.759776	0.297614
617	kmer_count_TGGTT	0.0575783	7.69132e-12	4.22254e-08	0.000768481	0.000351916	1.47664	0.672834
618	kmer_count_TGTAA	0.185451	7.63593e-119	4.19212e-115	0.00126796	0.000435088	2.42749	0.775276
619	kmer_count_TGTAC	0.0996012	1.39096e-34	7.63639e-31	0.000407182	0.000118413	0.784323	0.234298
620	kmer_count_TGTAG	0.064714	7.6091e-15	4.17739e-11	0.000465211	0.000149098	0.890493	0.271753
621	kmer_count_TGTAT	0.280003	2.24199e-270	1.23085e-266	0.00461396	0.000594955	8.8804	1.14792
622	kmer_count_TGTCT	0.0596311	1.14165e-12	6.26767e-09	0.000537424	0.000164291	1.03163	0.303247
623	kmer_count_TGTGA	0.111992	1.30694e-43	7.17509e-40	0.00159841	0.00055805	3.07636	1.07064
624	kmer_count_TGTGC	0.0668643	8.07455e-16	4.43293e-12	0.00107373	0.000313254	2.06624	0.600886
625	kmer_count_TGTGT	0.262975	1.52961e-238	8.39756e-235	0.00646111	0.000707309	12.4375	1.41252
626	kmer_count_TGTTA	0.144368	3.45313e-72	1.89577e-68	0.00210622	0.000520518	4.03944	0.925046
627	kmer_count_TGTTC	0.0498056	5.75274e-09	3.15825e-05	0.00045617	0.000163447	0.872178	0.293022
628	kmer_count_TGTTG	0.1638	8.29272e-93	4.5527e-89	0.00252792	0.000278459	4.86569	0.550768
629	kmer_count_TGTTT	0.274211	2.53118e-259	1.38962e-255	0.00294319	0.000361681	5.6819	0.821558
630	kmer_count_TTAAA	0.0922279	1.0313e-29	5.66183e-26	0.000950885	0.000249298	1.83324	0.499243
631	kmer_count_TTAAG	0.0470866	4.6451e-08	0.000255016	0.000863416	0.000391992	1.66753	0.772363
632	kmer_count_TTAAT	0.116109	7.62521e-47	4.18624e-43	0.000837811	0.000236144	1.60532	0.424663
633	kmer_count_TTACT	0.0492955	8.58879e-09	4.71525e-05	0.000412432	0.000113149	0.793584	0.213255
634	kmer_count_TTAGT	0.0606705	4.2362e-13	2.32567e-09	0.00139784	0.000566661	2.69944	1.1207
635	kmer_count_TTATA	0.100461	3.55514e-35	1.95177e-31	0.00107927	0.000171664	2.07299	0.301541
636	kmer_count_TTATG	0.116843	1.96849e-47	1.0807e-43	0.00113076	0.000299806	2.18327	0.615522
637	kmer_count_TTATT	0.139571	1.68944e-67	9.27505e-64	0.00102185	0.00022799	1.96223	0.416586
638	kmer_count_TTCTC	0.0418948	1.80981e-06	0.00993584	0.000682921	0.000196424	1.31673	0.38996
639	kmer_count_TTCTG	0.0507319	2.74928e-09	1.50936e-05	0.000473815	0.000129511	0.909334	0.233308
640	kmer_count_TTGAA	0.0696364	4.02045e-17	2.20723e-13	0.000552943	0.000154527	1.06567	0.304187
641	kmer_count_TTGAT	0.0946311	2.93235e-31	1.60986e-27	0.00210413	0.000480376	4.0497	0.938241
642	kmer_count_TTGCT	0.077946	2.40833e-21	1.32217e-17	0.000761671	0.000236382	1.46626	0.456077
643	kmer_count_TTGGT	0.0639274	1.69727e-14	9.318e-11	0.000649156	0.000193722	1.24182	0.341938
644	kmer_count_TTGTA	0.240532	1.24159e-199	6.81632e-196	0.00283058	0.00040591	5.45083	0.817653
645	kmer_count_TTGTC	0.0445959	2.83956e-07	0.00155892	0.000553371	0.000166327	1.06522	0.319744
646	kmer_count_TTGTG	0.205197	2.10101e-145	1.15345e-141	0.0017194	0.000274962	3.31761	0.601145
647	kmer_count_TTGTT	0.219835	7.97309e-167	4.37723e-163	0.00221077	0.000371774	4.25072	0.688723
648	kmer_count_TTTAA	0.143424	2.97273e-71	1.63203e-67	0.00120751	0.000235099	2.32266	0.438437
649	kmer_count_TTTAG	0.0593052	1.55236e-12	8.52245e-09	0.00136329	0.000262106	2.61525	0.445393
650	kmer_count_TTTAT	0.171434	1.27862e-101	7.01962e-98	0.000979868	0.000286865	1.88274	0.529367
651	kmer_count_TTTCT	0.0806956	7.58256e-23	4.16283e-19	0.000701477	0.000197253	1.34698	0.368677
652	kmer_count_TTTGA	0.109873	5.42529e-42	2.97848e-38	0.00100071	0.000210294	1.93008	0.423628
653	kmer_count_TTTGC	0.0740779	2.5494e-19	1.39962e-15	0.00091667	0.000323603	1.75625	0.580553
654	kmer_count_TTTGG	0.0693217	5.68619e-17	3.12172e-13	0.00058821	0.000178425	1.13363	0.349449
655	kmer_count_TTTGT	0.299932	0	1.97072e-306	0.0039254	0.00052868	7.55444	1.01056
656	kmer_count_TTTTA	0.181259	1.49891e-113	8.22899e-110	0.00116425	0.000286318	2.23796	0.539238
657	kmer_count_TTTTC	0.0841041	8.82466e-25	4.84474e-21	0.000672869	0.000151847	1.29132	0.274687
658	kmer_count_TTTTG	0.249079	4.84811e-214	2.66161e-210	0.00259972	0.000324187	5.00988	0.676934
659	kmer_count_TTTTT	0.195941	1.28007e-132	7.02758e-129	0.00384267	0.000956038	7.43505	1.97337
660	MFE	0.182513	4.03314e-115	2.21419e-111	0.0110157	0.0010327	21.2311	2.33222
661	max_QGRS_score	0.10988	5.36586e-42	2.94586e-38	0.00100067	0.000173763	1.93076	0.357641

### Sheet: FXR1
	Feature	ks	pval	adj_pval	mean_raw_importance	std_raw_importance	mean_rel_importance	std_rel_importance
0	kmer_count_AAAA	0.0707774	2.88825e-11	1.59085e-07	0.0082525	0.00142297	7.80945	1.35489
1	kmer_count_AAAT	0.0591966	5.22256e-08	0.000287659	0.00439901	0.000849443	4.15637	0.782852
2	kmer_count_AATA	0.0598207	3.60712e-08	0.00019868	0.00538413	0.0012246	5.09448	1.16645
3	kmer_count_AATT	0.0602201	2.84054e-08	0.000156457	0.00512984	0.000551014	4.84913	0.491451
4	kmer_count_AGGT	0.0728275	6.66123e-12	3.66901e-08	0.00574743	0.00110461	5.43968	1.06504
5	kmer_count_ATAA	0.0607447	2.07046e-08	0.000114041	0.0037562	0.000633412	3.55139	0.583741
6	kmer_count_ATTT	0.071543	1.67825e-11	9.24378e-08	0.00498443	0.000842863	4.71194	0.784659
7	kmer_count_CAGG	0.0672082	3.36056e-10	1.851e-06	0.00621374	0.00114664	5.87952	1.08866
8	kmer_count_CCCT	0.0580638	1.01239e-07	0.000557626	0.00555073	0.000944167	5.25393	0.919484
9	kmer_count_CCTG	0.0627971	5.85311e-09	3.22389e-05	0.00348174	0.000477365	3.29848	0.486394
10	kmer_count_CTGA	0.0714437	1.80133e-11	9.92171e-08	0.00441414	0.0008526	4.17724	0.815026
11	kmer_count_GAAG	0.0538506	1.06096e-06	0.00584377	0.00673293	0.000752958	6.3711	0.745492
12	kmer_count_GACC	0.0773828	2.20207e-13	1.2129e-09	0.00350813	0.000808747	3.32174	0.776098
13	kmer_count_GAGA	0.0576021	1.32096e-07	0.000727585	0.00756842	0.00145091	7.15912	1.37641
14	kmer_count_GATG	0.0758368	7.16874e-13	3.94854e-09	0.00553905	0.00101493	5.24379	0.987494
15	kmer_count_GCTG	0.0566101	2.32312e-07	0.00127957	0.00319222	0.000316969	3.02149	0.322594
16	kmer_count_GGAG	0.0635276	3.69554e-09	2.03551e-05	0.00406161	0.00085515	3.84229	0.812261
17	kmer_count_GGTA	0.0699514	5.15454e-11	2.83912e-07	0.00522091	0.00140777	4.9286	1.3015
18	kmer_count_GTAA	0.0722546	1.00791e-11	5.55156e-08	0.00270365	0.000678103	2.55895	0.646823
19	kmer_count_GTGC	0.0557155	3.83295e-07	0.00211119	0.00213533	0.00058046	2.01834	0.545214
20	kmer_count_GTGG	0.0668614	4.23675e-10	2.3336e-06	0.00372395	0.000971109	3.52961	0.954162
21	kmer_count_TAAA	0.0719792	1.22855e-11	6.76685e-08	0.00359348	0.000453884	3.3944	0.391749
22	kmer_count_TAAT	0.052407	2.27849e-06	0.0125499	0.0030429	0.000756906	2.87512	0.70238
23	kmer_count_TAGG	0.0602717	2.75384e-08	0.000151682	0.00196639	0.000616768	1.85714	0.5769
24	kmer_count_TATG	0.0563089	2.75214e-07	0.00151588	0.00910518	0.00102868	8.616	1.00171
25	kmer_count_TCTT	0.0638968	2.92341e-09	1.61021e-05	0.00591526	0.00105863	5.59455	0.998606
26	kmer_count_TGAC	0.0863898	1.41497e-16	7.79366e-13	0.0040763	0.000993139	3.85436	0.918724
27	kmer_count_TGCC	0.0629846	5.20412e-09	2.86643e-05	0.00527081	0.000859678	4.98264	0.797664
28	kmer_count_TGGA	0.0968717	9.85988e-21	5.43082e-17	0.00447014	0.000618351	4.23262	0.619353
29	kmer_count_TGTG	0.0847811	5.57965e-16	3.07327e-12	0.00649057	0.00112421	6.14022	1.06422
30	kmer_count_TTCT	0.0628334	5.72138e-09	3.15134e-05	0.00514071	0.00121261	4.85411	1.10062
31	kmer_count_TTTC	0.0834523	1.69973e-15	9.3621e-12	0.00576591	0.000761881	5.46029	0.766774
32	kmer_count_TTTT	0.06969	6.18274e-11	3.40545e-07	0.00669664	0.000856846	6.3356	0.826246
33	kmer_count_GTGGA	0.0601862	2.89892e-08	0.000159673	0.00113758	0.00033299	1.07692	0.313553
34	kmer_count_TTTTC	0.0505364	5.94763e-06	0.0327595	0.00249274	0.000592018	2.35499	0.548061
35	MFE	0.053819	1.07912e-06	0.00594381	0.0106083	0.000871257	10.0334	0.818186
36	%GC	0.15466	3.45824e-52	1.9048e-48	0.0627439	0.0025145	59.3594	2.70568
37	var_count_BUD13.narrowPeaks.sig.bed	0.110737	5.81387e-27	3.20228e-23	0.00752444	0.00161054	7.11179	1.50645
38	var_count_DDX24.narrowPeaks.sig.bed	0.24998	1.18471e-135	6.52541e-132	0.0198805	0.000999068	18.8079	1.02116
39	var_count_FASTKD2.narrowPeaks.sig.bed	0.0538534	1.05936e-06	0.00583493	0.00255996	0.000844531	2.42214	0.795724
40	var_count_FMR1.narrowPeaks.sig.bed	0.578003	0	0	0.0632956	0.00162362	59.8881	2.20814
41	var_count_FXR2.narrowPeaks.sig.bed	0.67666	0	0	0.105743	0.00192936	100	0
42	var_count_GRWD1.narrowPeaks.sig.bed	0.216304	1.13089e-101	6.22896e-98	0.0124918	0.00188862	11.8305	1.89992
43	var_count_IGF2BP1.narrowPeaks.sig.bed	0.0890443	1.38988e-17	7.65546e-14	0.0161113	0.00137175	15.2438	1.35641
44	var_count_IGF2BP2.narrowPeaks.sig.bed	0.0526771	1.97799e-06	0.0108948	0.012642	0.00173948	11.9608	1.66671
45	var_count_LIN28B.narrowPeaks.sig.bed	0.125341	2.01437e-34	1.10952e-30	0.0145442	0.000716106	13.7585	0.71637
46	var_count_METAP2.narrowPeaks.sig.bed	0.144505	1.29858e-45	7.15259e-42	0.0173579	0.000975844	16.4271	1.08406
47	var_count_PPIG.narrowPeaks.sig.bed	0.105574	1.51801e-24	8.36118e-21	0.00747155	0.00124975	7.07715	1.2289
48	var_count_PRPF8.narrowPeaks.sig.bed	0.102563	3.44991e-23	1.90021e-19	0.0186668	0.00228772	17.6732	2.31035
49	var_count_RBM15.narrowPeaks.sig.bed	0.0981183	2.93667e-21	1.61752e-17	0.0156867	0.00107292	14.8397	1.05651
50	var_count_SF3B4.narrowPeaks.sig.bed	0.0556276	4.02457e-07	0.00221674	0.013651	0.00211158	12.9274	2.10382
51	var_count_SND1.narrowPeaks.sig.bed	0.145629	2.55642e-46	1.40808e-42	0.0208394	0.000864764	19.7197	1.0052
52	var_count_UCHL5.narrowPeaks.sig.bed	0.208052	4.28131e-94	2.35815e-90	0.0185561	0.00103996	17.5596	1.1339
53	var_count_YBX3.narrowPeaks.sig.bed	0.122776	4.79915e-33	2.64337e-29	0.0196805	0.0015463	18.6183	1.50384
54	var_count_ZNF622.narrowPeaks.sig.bed	0.108714	5.3129e-26	2.92635e-22	0.00971916	0.00101346	9.20395	1.05135
55	mean_hg19.100way.vertebrates.phastCons.bw	0.291229	5.80553e-184	3.19769e-180	0.0540222	0.0011019	51.0999	1.18117
56	mean_hg19.46way.placental.phastCons.bw	0.31707	5.59612e-218	3.08234e-214	0.0556483	0.0022391	52.6263	1.92966
57	mean_hg19.46way.primates.phastCons.bw	0.278525	2.67143e-168	1.47142e-164	0.0619623	0.00320143	58.6044	2.95952
58	mean_hg19.46way.vertebrates.phastCons.bw	0.33667	1.04645e-245	5.76383e-242	0.0605231	0.00128464	57.2471	1.28514
59	kmer_count_AA	0.0541063	9.2462e-07	0.0050928	0.0169864	0.00128899	16.0699	1.26155
60	kmer_count_CC	0.0708386	2.76618e-11	1.52361e-07	0.0165135	0.00142044	15.6282	1.45236
61	kmer_count_CG	0.0833956	1.7818e-15	9.81414e-12	0.00867138	0.00102705	8.20786	1.01315
62	kmer_count_GA	0.0889477	1.51426e-17	8.34054e-14	0.0180283	0.00121686	17.0562	1.21196
63	kmer_count_GC	0.0725443	8.17778e-12	4.50432e-08	0.0165518	0.00114069	15.6547	1.05584
64	kmer_count_TA	0.0692298	8.50211e-11	4.68296e-07	0.0172913	0.00130236	16.3461	1.11249
65	kmer_count_TG	0.0874765	5.51901e-17	3.03987e-13	0.0189065	0.00128266	17.8814	1.18695
66	kmer_count_TT	0.0737569	3.37861e-12	1.86094e-08	0.0182559	0.000882974	17.2723	0.946888

### Sheet: FXR2
	Feature	ks	pval	adj_pval	mean_raw_importance	std_raw_importance	mean_rel_importance	std_rel_importance
0	Unnamed: 0	0.820806	0	0	0.316932	0.00619818	100	0
1	kmer_count_AAAA	0.144805	1.76963e-191	9.75241e-188	0.001217	0.000170889	0.383696	0.0511966
2	kmer_count_AAAC	0.102739	1.33549e-96	7.35991e-93	0.000531521	0.000138545	0.168095	0.0449405
3	kmer_count_AAAG	0.123177	1.13972e-138	6.28101e-135	0.000812889	0.000218343	0.257527	0.0737127
4	kmer_count_AAAT	0.156408	2.53333e-223	1.39612e-219	0.00199209	0.000262169	0.628066	0.0781801
5	kmer_count_AACA	0.104386	1.04225e-99	5.74385e-96	0.00149194	0.000459477	0.471402	0.147005
6	kmer_count_AACT	0.0831426	2.07083e-63	1.14124e-59	0.000354292	0.000110218	0.111777	0.0348691
7	kmer_count_AAGA	0.0728382	9.13923e-49	5.03663e-45	0.000459215	7.27367e-05	0.145113	0.0242699
8	kmer_count_AAGT	0.0809961	3.35903e-60	1.85116e-56	0.00074761	0.000269897	0.235646	0.0842646
9	kmer_count_AATA	0.114066	5.63328e-119	3.1045e-115	0.000781598	0.00015788	0.246299	0.0482723
10	kmer_count_AATC	0.0862351	3.49489e-68	1.92603e-64	0.000425322	0.000146093	0.134187	0.046168
11	kmer_count_AATG	0.0785689	1.13551e-56	6.2578e-53	0.000353387	9.60143e-05	0.11197	0.0321495
12	kmer_count_AATT	0.124899	1.46014e-142	8.04685e-139	0.00088944	0.000142653	0.280648	0.0449198
13	kmer_count_ACAA	0.0761928	2.54527e-53	1.4027e-49	0.000340306	9.75561e-05	0.106913	0.0290318
14	kmer_count_ACAC	0.0242167	9.06972e-06	0.0499832	0.000458485	0.000221597	0.145111	0.0711738
15	kmer_count_ACAG	0.0408728	1.20091e-15	6.61823e-12	0.000576091	0.000144039	0.18211	0.0477339
16	kmer_count_ACAT	0.0751778	6.39145e-52	3.52233e-48	0.000322766	0.000129261	0.102175	0.0420264
17	kmer_count_ACCA	0.0261164	1.22004e-06	0.00672363	0.000642586	0.00032887	0.203193	0.105217
18	kmer_count_ACCC	0.0724764	2.75403e-48	1.51774e-44	0.0012446	0.000277188	0.392943	0.0889338
19	kmer_count_ACCG	0.072126	7.97324e-48	4.39405e-44	0.000653202	0.000216808	0.206258	0.0681842
20	kmer_count_ACGA	0.0312473	2.53894e-09	1.39921e-05	0.000393614	0.000196886	0.124123	0.0613096
21	kmer_count_ACGC	0.0421452	1.30936e-16	7.21589e-13	0.000180651	5.80132e-05	0.0571933	0.0191355
22	kmer_count_ACGG	0.0608423	3.73419e-34	2.05791e-30	0.000240682	0.000160883	0.0763573	0.0520962
23	kmer_count_ACTA	0.0261486	1.17779e-06	0.00649081	0.000524253	0.000168998	0.165304	0.053393
24	kmer_count_ACTC	0.0298487	1.52479e-08	8.40314e-05	0.000234397	7.38673e-05	0.0736354	0.0222358
25	kmer_count_ACTT	0.0796689	2.94582e-58	1.62344e-54	0.00021507	6.46261e-05	0.067845	0.0202506
26	kmer_count_AGAA	0.0907303	1.97394e-75	1.08784e-71	0.000546829	0.000175779	0.172669	0.0557363
27	kmer_count_AGAG	0.0257056	1.90707e-06	0.0105099	0.000769556	0.000140757	0.243194	0.0459952
28	kmer_count_AGAT	0.0382984	8.64129e-14	4.76221e-10	0.000308963	5.99514e-05	0.0976914	0.0198253
29	kmer_count_AGCC	0.0972376	1.41435e-86	7.7945e-83	0.0010003	0.000246988	0.315592	0.0777642
30	kmer_count_AGCG	0.101568	2.02134e-94	1.11396e-90	0.000449321	0.000110176	0.141859	0.0349376
31	kmer_count_AGCT	0.0362608	2.09314e-12	1.15353e-08	0.000453857	0.00011654	0.143427	0.0374973
32	kmer_count_AGGA	0.0428283	3.87385e-17	2.13488e-13	0.000375676	5.7362e-05	0.118429	0.0173094
33	kmer_count_AGGC	0.0844554	2.04807e-65	1.12869e-61	0.000354287	5.97636e-05	0.112034	0.0200355
34	kmer_count_AGGG	0.032081	8.3865e-10	4.6218e-06	0.000748638	0.000112417	0.236447	0.0363333
35	kmer_count_AGGT	0.056701	1.01759e-29	5.60795e-26	0.00169177	0.000382118	0.534385	0.122832
36	kmer_count_AGTA	0.0639697	1.03667e-37	5.71308e-34	0.000295314	0.000142999	0.0937083	0.0469669
37	kmer_count_AGTG	0.0316802	1.43355e-09	7.90027e-06	0.000555294	0.000135376	0.175711	0.0449929
38	kmer_count_AGTT	0.0748538	1.77216e-51	9.76638e-48	0.000362636	8.09966e-05	0.114321	0.0251036
39	kmer_count_ATAA	0.109728	3.95609e-110	2.1802e-106	0.000660192	0.000157415	0.208424	0.0505704
40	kmer_count_ATAC	0.0661231	2.90509e-40	1.601e-36	0.000165107	4.89767e-05	0.0520833	0.0154517
41	kmer_count_ATAG	0.0682276	7.70829e-43	4.24804e-39	0.000289236	0.00015788	0.0912093	0.0495525
42	kmer_count_ATAT	0.0943468	1.57302e-81	8.66891e-78	0.000399293	9.85333e-05	0.125995	0.0310561
43	kmer_count_ATCA	0.0944927	8.82551e-82	4.86374e-78	0.00073334	0.000100636	0.231656	0.0330666
44	kmer_count_ATCC	0.0279527	1.51953e-07	0.000837415	0.000234511	6.80361e-05	0.0738656	0.020685
45	kmer_count_ATCT	0.100319	4.01347e-92	2.21183e-88	0.00112394	0.000243249	0.354659	0.0766692
46	kmer_count_ATGA	0.0271232	3.96255e-07	0.00218376	0.000508386	0.000204059	0.160549	0.0648148
47	kmer_count_ATGT	0.0573254	2.28483e-30	1.25917e-26	0.000319797	0.000115948	0.100622	0.0352861
48	kmer_count_ATTA	0.090041	2.69593e-74	1.48573e-70	0.000301356	7.70694e-05	0.0951827	0.0248617
49	kmer_count_ATTC	0.08476	6.94662e-66	3.82828e-62	0.00024248	6.56349e-05	0.0764968	0.0204348
50	kmer_count_ATTG	0.0492777	1.49861e-22	8.25885e-19	0.000193757	6.33681e-05	0.0611692	0.0202461
51	kmer_count_ATTT	0.156867	1.23909e-224	6.82865e-221	0.00162022	0.000120235	0.51141	0.0389924
52	kmer_count_CAAA	0.123122	1.51324e-138	8.33945e-135	0.000803251	0.000153543	0.253757	0.0501806
53	kmer_count_CAAC	0.0300292	1.21532e-08	6.69761e-05	0.000413786	0.000216826	0.129758	0.0666462
54	kmer_count_CAAT	0.072466	2.84242e-48	1.56645e-44	0.000351335	0.000170079	0.110765	0.0535443
55	kmer_count_CACA	0.0596375	7.84949e-33	4.32585e-29	0.000962122	0.000385392	0.304003	0.122881
56	kmer_count_CACG	0.0318869	1.08819e-09	5.997e-06	0.000411555	0.000266565	0.130225	0.0850328
57	kmer_count_CACT	0.0281626	1.18688e-07	0.000654088	0.000251572	5.52804e-05	0.0793113	0.0170627
58	kmer_count_CAGC	0.0815162	5.70346e-61	3.14318e-57	0.000764986	0.000216694	0.241082	0.0672812
59	kmer_count_CATA	0.0875309	3.10359e-70	1.71039e-66	0.000559035	0.000218714	0.175945	0.066881
60	kmer_count_CATC	0.061093	1.9668e-34	1.0839e-30	0.00191251	0.000601969	0.603511	0.189981
61	kmer_count_CATT	0.0967033	1.24363e-85	6.85364e-82	0.000398597	9.62172e-05	0.126001	0.0313328
62	kmer_count_CCAG	0.0728929	7.73181e-49	4.261e-45	0.000576447	0.000176972	0.18205	0.0568179
63	kmer_count_CCAT	0.0316586	1.47533e-09	8.13052e-06	0.00028856	9.58561e-05	0.0910166	0.0301754
64	kmer_count_CCCA	0.0691001	6.24039e-44	3.43908e-40	0.000524084	9.82989e-05	0.16532	0.0306425
65	kmer_count_CCCC	0.106299	2.21622e-103	1.22136e-99	0.0012534	0.000359914	0.396858	0.116765
66	kmer_count_CCCG	0.128664	2.92373e-151	1.61127e-147	0.000782065	0.000193512	0.246915	0.0619536
67	kmer_count_CCCT	0.0898647	5.24342e-74	2.88965e-70	0.00119625	0.00030114	0.377609	0.095271
68	kmer_count_CCGA	0.0856399	2.98929e-67	1.6474e-63	0.000445791	8.91571e-05	0.141096	0.0296464
69	kmer_count_CCGC	0.123667	8.99626e-140	4.95784e-136	0.000570373	0.000116172	0.180152	0.0374912
70	kmer_count_CCGG	0.15316	3.67212e-214	2.02371e-210	0.00105848	0.000160502	0.33354	0.0467192
71	kmer_count_CCGT	0.057435	1.75479e-30	9.67067e-27	0.000260309	0.000113983	0.0819286	0.0350807
72	kmer_count_CCTC	0.0328966	2.75877e-10	1.52036e-06	0.000859696	0.000401278	0.271689	0.127896
73	kmer_count_CCTG	0.134637	1.3638e-165	7.51588e-162	0.00102577	0.000207878	0.324494	0.0690678
74	kmer_count_CCTT	0.0559027	6.70736e-29	3.69643e-25	0.000339615	8.26746e-05	0.10736	0.0268306
75	kmer_count_CGAC	0.0656353	1.11891e-39	6.16634e-36	0.000840396	0.000157382	0.265095	0.0484873
76	kmer_count_CGAG	0.123876	3.04395e-140	1.67752e-136	0.00121152	0.000192884	0.382318	0.0614543
77	kmer_count_CGCA	0.0494818	9.81717e-23	5.41024e-19	0.000314717	0.000154353	0.0994999	0.0496626
78	kmer_count_CGCC	0.125558	4.56322e-144	2.51479e-140	0.000644546	0.000105774	0.203522	0.0340347
79	kmer_count_CGCG	0.0820649	8.67545e-62	4.78104e-58	0.000567418	0.000110316	0.179034	0.0345901
80	kmer_count_CGCT	0.0680031	1.46454e-42	8.07107e-39	0.000202539	7.48942e-05	0.0636626	0.0230046
81	kmer_count_CGGA	0.0903267	9.1439e-75	5.0392e-71	0.000312018	6.21632e-05	0.0987042	0.0206551
82	kmer_count_CGGC	0.150686	2.59333e-207	1.42918e-203	0.000936438	7.27731e-05	0.295774	0.0262449
83	kmer_count_CGGG	0.151442	2.14789e-209	1.1837e-205	0.00088325	0.000110308	0.278809	0.0357247
84	kmer_count_CGGT	0.0428093	4.00814e-17	2.20889e-13	0.000191872	5.23283e-05	0.0605249	0.0164832
85	kmer_count_CGTC	0.0380293	1.3297e-13	7.32795e-10	0.00021717	7.01995e-05	0.0685331	0.0222048
86	kmer_count_CGTG	0.0908639	1.18656e-75	6.53913e-72	0.000341629	0.000107579	0.108092	0.0347635
87	kmer_count_CTAA	0.0590054	3.78537e-32	2.08612e-28	0.000241707	0.000116352	0.0760373	0.0356418
88	kmer_count_CTAG	0.0273244	3.14921e-07	0.00173553	0.000365852	0.00015608	0.115957	0.050687
89	kmer_count_CTAT	0.026003	1.3812e-06	0.00761179	0.000880396	0.000371856	0.277408	0.116243
90	kmer_count_CTCA	0.0416849	2.94163e-16	1.62113e-12	0.000419274	0.000136763	0.133115	0.0457999
91	kmer_count_CTCG	0.0526922	1.00763e-25	5.55306e-22	0.00020144	9.80219e-05	0.0635907	0.0311822
92	kmer_count_CTCT	0.0306227	5.71115e-09	3.14741e-05	0.000398754	0.000130811	0.125289	0.0387611
93	kmer_count_CTGC	0.10649	9.463e-104	5.21506e-100	0.000386444	0.000124899	0.122128	0.0403772
94	kmer_count_CTGG	0.143202	2.8326e-187	1.56105e-183	0.000500179	0.000122779	0.158271	0.0410093
95	kmer_count_CTTA	0.070965	2.60164e-46	1.43377e-42	0.000276666	7.25796e-05	0.0872922	0.0226682
96	kmer_count_CTTC	0.0685394	3.15055e-43	1.73627e-39	0.00057636	0.000195621	0.182094	0.0628348
97	kmer_count_CTTG	0.0502649	1.90669e-23	1.05078e-19	0.000793333	0.000361331	0.250487	0.114478
98	kmer_count_CTTT	0.117405	5.11405e-126	2.81835e-122	0.00049519	0.000117071	0.156161	0.036528
99	kmer_count_GAAA	0.129172	1.86851e-152	1.02974e-148	0.000811952	0.000176429	0.25673	0.0580777
100	kmer_count_GAAT	0.0730242	5.17204e-49	2.85031e-45	0.000352208	0.000144859	0.11157	0.0470633
101	kmer_count_GACC	0.113586	5.58349e-118	3.07706e-114	0.00200941	0.000373816	0.634558	0.120515
102	kmer_count_GACG	0.0886348	5.24866e-72	2.89254e-68	0.00060416	0.000214089	0.191169	0.0696915
103	kmer_count_GACT	0.0319904	9.47275e-10	5.22044e-06	0.00161621	0.000398881	0.510868	0.130956
104	kmer_count_GAGA	0.0508621	5.37033e-24	2.95959e-20	0.000545933	0.000129706	0.17239	0.0412373
105	kmer_count_GAGC	0.147581	7.10306e-199	3.9145e-195	0.00155721	0.000260324	0.491517	0.0831659
106	kmer_count_GAGG	0.140647	1.1502e-180	6.33877e-177	0.000771328	0.000135567	0.243638	0.0441364
107	kmer_count_GATA	0.0593049	1.79978e-32	9.9186e-29	0.0001868	4.28792e-05	0.0587393	0.0126032
108	kmer_count_GATG	0.0342566	4.06054e-11	2.23777e-07	0.000400055	7.56112e-05	0.126338	0.0243746
109	kmer_count_GATT	0.0587422	7.25234e-32	3.99677e-28	0.000218357	5.35925e-05	0.0691181	0.0178245
110	kmer_count_GCAA	0.0281543	1.19857e-07	0.000660529	0.000256484	4.03601e-05	0.0808631	0.0122997
111	kmer_count_GCAC	0.0365688	1.30753e-12	7.20582e-09	0.000370376	0.000110804	0.117127	0.0355428
112	kmer_count_GCAG	0.095656	8.51587e-84	4.6931e-80	0.000642138	0.000226061	0.202928	0.0730731
113	kmer_count_GCAT	0.028131	1.23201e-07	0.000678963	0.000352243	9.72326e-05	0.111069	0.0300417
114	kmer_count_GCCA	0.0820094	1.05044e-61	5.78899e-58	0.000588083	0.000129725	0.185533	0.040871
115	kmer_count_GCCC	0.189448	0	0	0.00245457	0.000322656	0.77362	0.0947954
116	kmer_count_GCCG	0.156985	5.67426e-225	3.12709e-221	0.00163814	0.000133935	0.516985	0.0424599
117	kmer_count_GCCT	0.105298	1.88751e-101	1.04021e-97	0.00074569	0.000205844	0.235407	0.0653041
118	kmer_count_GCGA	0.0709805	2.48432e-46	1.36911e-42	0.000384965	7.25169e-05	0.121517	0.0233246
119	kmer_count_GCGC	0.110746	3.55549e-112	1.95943e-108	0.000614159	0.000182973	0.193787	0.0580624
120	kmer_count_GCGG	0.154109	8.0512e-217	4.43701e-213	0.00132032	0.000160828	0.41694	0.0530511
121	kmer_count_GCGT	0.0495961	7.74155e-23	4.26637e-19	0.000164825	6.93279e-05	0.0520255	0.0219798
122	kmer_count_GCTC	0.0534457	1.88197e-26	1.03715e-22	0.000322809	9.31518e-05	0.101763	0.0291916
123	kmer_count_GCTG	0.157762	3.36528e-227	1.85461e-223	0.000773775	9.37433e-05	0.24398	0.0277333
124	kmer_count_GCTT	0.031796	1.22869e-09	6.77133e-06	0.000277599	9.45386e-05	0.0875995	0.0298392
125	kmer_count_GGAC	0.115392	9.52114e-122	5.2471e-118	0.000685185	0.000192888	0.21648	0.0616218
126	kmer_count_GGAG	0.18501	0	0	0.00359743	0.000386913	1.13586	0.12736
127	kmer_count_GGCA	0.0762925	1.85012e-53	1.0196e-49	0.00036402	0.000127158	0.114974	0.0403504
128	kmer_count_GGCC	0.209754	0	0	0.00220213	0.000281094	0.695378	0.0925071
129	kmer_count_GGCG	0.130541	1.07673e-155	5.93384e-152	0.000750144	0.000190816	0.237207	0.0622675
130	kmer_count_GGCT	0.108268	3.13228e-107	1.7262e-103	0.000523239	0.000157908	0.165177	0.0501976
131	kmer_count_GGGA	0.0928864	4.87726e-79	2.68786e-75	0.000645025	0.000137945	0.203605	0.0441049
132	kmer_count_GGGC	0.160787	5.56898e-236	3.06906e-232	0.000772673	0.000182325	0.243723	0.0566211
133	kmer_count_GGGG	0.0979836	6.66147e-88	3.67114e-84	0.000675102	0.000130856	0.213642	0.0452136
134	kmer_count_GGTA	0.0775211	3.51068e-55	1.93473e-51	0.00138549	0.000287251	0.437013	0.0887119
135	kmer_count_GGTG	0.0871449	1.27722e-69	7.03878e-66	0.000678559	0.000182908	0.214274	0.0583815
136	kmer_count_GGTT	0.0398201	7.13695e-15	3.93317e-11	0.000258529	8.43616e-05	0.0818292	0.0277227
137	kmer_count_GTAA	0.10125	7.83306e-94	4.3168e-90	0.00148782	0.00018667	0.469417	0.0587399
138	kmer_count_GTAG	0.0566772	1.07675e-29	5.93395e-26	0.00173855	0.000338137	0.549993	0.113229
139	kmer_count_GTAT	0.0569417	5.73198e-30	3.15889e-26	0.00022274	0.000105321	0.0699386	0.032524
140	kmer_count_GTCA	0.0389543	2.98455e-14	1.64479e-10	0.000390947	0.000124964	0.123123	0.0383128
141	kmer_count_GTCC	0.0300967	1.11621e-08	6.15142e-05	0.000301203	9.52494e-05	0.0950456	0.0301637
142	kmer_count_GTCG	0.0442753	2.75244e-18	1.51687e-14	0.000174891	4.70899e-05	0.0550169	0.013918
143	kmer_count_GTGC	0.0961028	1.41114e-84	7.77679e-81	0.00053004	0.000155894	0.167353	0.0492556
144	kmer_count_GTGG	0.143846	5.87347e-189	3.23687e-185	0.0017949	0.000422946	0.566968	0.136659
145	kmer_count_GTTA	0.0540272	5.07138e-27	2.79484e-23	0.000131665	6.18132e-05	0.041628	0.0197408
146	kmer_count_GTTC	0.0447808	1.07042e-18	5.89907e-15	0.00036893	0.00012085	0.116362	0.037714
147	kmer_count_GTTT	0.0964107	4.06865e-85	2.24223e-81	0.000538684	0.000186314	0.1702	0.0590266
148	kmer_count_TAAA	0.133237	3.58177e-162	1.97391e-158	0.00153666	0.00024398	0.484395	0.0730521
149	kmer_count_TAAC	0.0598852	4.21783e-33	2.32445e-29	0.00019942	0.000106158	0.0631527	0.0340428
150	kmer_count_TAAG	0.0788692	4.21027e-57	2.32028e-53	0.00048658	0.00012728	0.153326	0.0395012
151	kmer_count_TAAT	0.102676	1.75286e-96	9.66002e-93	0.000836215	0.000185755	0.264732	0.0625765
152	kmer_count_TACA	0.0634897	3.74227e-37	2.06236e-33	0.00054332	0.000145931	0.17173	0.046894
153	kmer_count_TACC	0.0343933	3.33464e-11	1.83772e-07	0.00020418	4.61931e-05	0.064515	0.0149861
154	kmer_count_TACT	0.0632053	7.96929e-37	4.39188e-33	0.000276396	9.87935e-05	0.0872921	0.0315897
155	kmer_count_TAGA	0.0626913	3.0974e-36	1.70698e-32	0.000275176	5.56044e-05	0.0866192	0.0162959
156	kmer_count_TAGC	0.0307608	4.7806e-09	2.63459e-05	0.000193837	0.000101518	0.0613161	0.0324217
157	kmer_count_TAGG	0.0631225	9.926e-37	5.47022e-33	0.000726023	0.000227824	0.228849	0.069949
158	kmer_count_TAGT	0.0551343	4.01828e-28	2.21447e-24	0.000222312	0.000121412	0.0698911	0.0370573
159	kmer_count_TATA	0.0767763	3.91267e-54	2.15627e-50	0.0002355	7.05791e-05	0.0743684	0.0224424
160	kmer_count_TATC	0.061674	4.40362e-35	2.42683e-31	0.000234143	8.43216e-05	0.0740643	0.0270153
161	kmer_count_TATT	0.109158	5.41544e-109	2.98445e-105	0.000504432	0.000104579	0.158955	0.0315265
162	kmer_count_TCAA	0.0822954	3.91817e-62	2.1593e-58	0.000385021	0.000183176	0.120875	0.0556486
163	kmer_count_TCAC	0.0712974	9.64742e-47	5.31669e-43	0.00139405	0.000353622	0.440616	0.112752
164	kmer_count_TCAG	0.0523929	1.94893e-25	1.07406e-21	0.000451506	0.000169396	0.142806	0.0546321
165	kmer_count_TCAT	0.108093	6.94288e-107	3.82622e-103	0.00196532	0.000471412	0.621251	0.15151
166	kmer_count_TCCA	0.0782184	3.59617e-56	1.98185e-52	0.00145236	0.000537263	0.456114	0.163078
167	kmer_count_TCCG	0.0598285	4.86303e-33	2.68002e-29	0.000226194	7.03461e-05	0.0713558	0.022308
168	kmer_count_TCCT	0.049841	4.64432e-23	2.55949e-19	0.000449176	0.000182887	0.141257	0.0559475
169	kmer_count_TCGC	0.04139	4.91819e-16	2.71041e-12	0.000154156	6.00483e-05	0.0486483	0.0189538
170	kmer_count_TCGG	0.0663297	1.63617e-40	9.01694e-37	0.00021135	6.34083e-05	0.0667911	0.0201781
171	kmer_count_TCTA	0.0542464	3.08247e-27	1.69875e-23	0.000231059	7.00066e-05	0.0727081	0.0213043
172	kmer_count_TCTC	0.0701298	3.08272e-45	1.69889e-41	0.00063438	0.000187965	0.200237	0.0590689
173	kmer_count_TCTG	0.0344742	2.96669e-11	1.63494e-07	0.000327443	9.28028e-05	0.103429	0.0298444
174	kmer_count_TCTT	0.146557	3.93183e-196	2.16683e-192	0.00136045	0.000294854	0.429527	0.0941264
175	kmer_count_TGAA	0.084046	8.7077e-65	4.79881e-61	0.000311809	0.000130555	0.0984552	0.041694
176	kmer_count_TGAC	0.0434044	1.36618e-17	7.52904e-14	0.000754217	0.000357158	0.238648	0.115442
177	kmer_count_TGAG	0.0259771	1.42076e-06	0.00782983	0.000511183	0.000154533	0.161537	0.0500093
178	kmer_count_TGAT	0.0502392	2.01279e-23	1.10925e-19	0.000334534	9.03792e-05	0.105316	0.027427
179	kmer_count_TGCC	0.0977841	1.51144e-87	8.32953e-84	0.000730792	0.000214888	0.231117	0.0702733
180	kmer_count_TGCG	0.0896451	1.19932e-73	6.60943e-70	0.000298834	0.000106308	0.0946068	0.0345368
181	kmer_count_TGGA	0.0897503	8.07072e-74	4.44777e-70	0.000617047	0.000151774	0.194473	0.047051
182	kmer_count_TGGC	0.133601	4.66279e-163	2.56967e-159	0.000869969	0.000203617	0.275343	0.0683853
183	kmer_count_TGGG	0.0892249	5.80394e-73	3.19855e-69	0.000488786	7.68092e-05	0.154166	0.0239082
184	kmer_count_TGTA	0.0781771	4.11753e-56	2.26917e-52	0.000401498	0.000139881	0.126626	0.0437091
185	kmer_count_TGTG	0.048006	2.00876e-21	1.10703e-17	0.000621705	0.000192747	0.196438	0.0619403
186	kmer_count_TGTT	0.0966241	1.71468e-85	9.4496e-82	0.000391362	9.82321e-05	0.12331	0.030394
187	kmer_count_TTAA	0.108206	4.16179e-107	2.29356e-103	0.000886871	0.000184708	0.27952	0.0556185
188	kmer_count_TTAC	0.0804809	1.92428e-59	1.06047e-55	0.000378315	9.18429e-05	0.119169	0.0279279
189	kmer_count_TTAG	0.0583016	2.13994e-31	1.17932e-27	0.00019677	6.46434e-05	0.0618886	0.0195571
190	kmer_count_TTAT	0.0972543	1.32115e-86	7.28086e-83	0.000426462	9.92904e-05	0.134156	0.0294385
191	kmer_count_TTCA	0.132411	3.57412e-160	1.9697e-156	0.00126456	0.000222529	0.399011	0.0696851
192	kmer_count_TTCC	0.0710214	2.19942e-46	1.2121e-42	0.000475514	0.000238582	0.150144	0.0760391
193	kmer_count_TTCT	0.152605	1.28472e-212	7.08012e-209	0.00210505	0.000198107	0.663624	0.0546221
194	kmer_count_TTGA	0.0657237	8.76949e-40	4.83286e-36	0.000254186	0.00014148	0.0804444	0.0456474
195	kmer_count_TTGC	0.0306749	5.34044e-09	2.94312e-05	0.000201922	8.01826e-05	0.0638178	0.0255482
196	kmer_count_TTGG	0.0253053	2.92687e-06	0.01613	0.000298993	0.000134796	0.094336	0.042905
197	kmer_count_TTGT	0.0866397	8.0571e-69	4.44027e-65	0.000291535	9.87881e-05	0.0918318	0.0310691
198	kmer_count_TTTA	0.124435	1.65208e-141	9.1046e-138	0.00117944	0.00021714	0.372339	0.0705293
199	kmer_count_TTTC	0.157121	2.3229e-225	1.28015e-221	0.00177659	0.000319474	0.560428	0.0996554
200	kmer_count_TTTG	0.0850178	2.77321e-66	1.52831e-62	0.000391282	0.00010936	0.123983	0.0366193
201	kmer_count_TTTT	0.151457	1.94793e-209	1.0735e-205	0.0014598	0.000197207	0.460524	0.060526
202	kmer_count_AAAAA	0.0638285	1.51393e-37	8.34327e-34	0.000238712	8.54368e-05	0.0754165	0.0272718
203	kmer_count_AAAAC	0.04618	7.41251e-20	4.08503e-16	0.000121728	4.23835e-05	0.038504	0.0138325
204	kmer_count_AAAAG	0.057325	2.28704e-30	1.26039e-26	0.000269709	0.000131791	0.0849296	0.0412197
205	kmer_count_AAAAT	0.0742067	1.34075e-50	7.38889e-47	0.000337892	7.86684e-05	0.106508	0.0242052
206	kmer_count_AAACA	0.0556586	1.18784e-28	6.54616e-25	0.000209001	0.000124778	0.0662498	0.0402038
207	kmer_count_AAACC	0.0243946	7.56517e-06	0.0416916	0.000240704	0.000253891	0.0756664	0.0789656
208	kmer_count_AAACT	0.0340736	5.27815e-11	2.90879e-07	0.000439361	0.000164844	0.139068	0.0531893
209	kmer_count_AAAGA	0.0569847	5.17177e-30	2.85016e-26	0.000204966	6.46895e-05	0.0646648	0.0202684
210	kmer_count_AAAGC	0.0279931	1.44926e-07	0.000798686	0.000156801	8.11101e-05	0.04933	0.0255286
211	kmer_count_AAAGG	0.032095	8.22975e-10	4.53542e-06	0.000155572	6.21985e-05	0.0489958	0.0194139
212	kmer_count_AAAGT	0.0399398	5.84149e-15	3.21924e-11	0.000261702	0.000175087	0.0827184	0.0556387
213	kmer_count_AAATA	0.056938	5.78252e-30	3.18674e-26	7.06014e-05	4.57373e-05	0.0221913	0.0142185
214	kmer_count_AAATC	0.0401064	4.41579e-15	2.43354e-11	7.00097e-05	3.41436e-05	0.022092	0.0107643
215	kmer_count_AAATG	0.0478161	2.94252e-21	1.62162e-17	0.000108269	4.78504e-05	0.0343735	0.0157329
216	kmer_count_AAATT	0.0524271	1.80773e-25	9.96241e-22	5.57097e-05	3.48153e-05	0.0175645	0.0110319
217	kmer_count_AACAA	0.0427377	4.5585e-17	2.51219e-13	0.000412772	0.000241359	0.130658	0.0770835
218	kmer_count_AACAG	0.0295208	2.29376e-08	0.000126409	0.000284182	0.000144138	0.0892469	0.043992
219	kmer_count_AACAT	0.0339781	6.04971e-11	3.334e-07	0.000165119	6.20043e-05	0.0520448	0.0193811
220	kmer_count_AACTT	0.0356106	5.57934e-12	3.07477e-08	0.000120712	0.000140963	0.0379609	0.044208
221	kmer_count_AAGAA	0.053983	5.60605e-27	3.08949e-23	0.000321806	0.000172891	0.10119	0.0534865
222	kmer_count_AAGCA	0.0263605	9.32505e-07	0.00513903	0.000186508	8.10053e-05	0.0588264	0.0253687
223	kmer_count_AAGGT	0.0262055	1.10635e-06	0.00609712	0.000257338	0.000146911	0.0816198	0.0476292
224	kmer_count_AAGTA	0.0304262	7.34579e-09	4.04826e-05	4.86637e-05	5.53335e-05	0.01544	0.0177055
225	kmer_count_AAGTT	0.033576	1.06951e-10	5.89409e-07	0.000136229	0.000164004	0.0424243	0.0506015
226	kmer_count_AATAA	0.0462335	6.68125e-20	3.68204e-16	3.01216e-05	2.52935e-05	0.00951664	0.00807158
227	kmer_count_AATAC	0.0244307	7.29064e-06	0.0401787	3.63603e-05	2.31914e-05	0.0114975	0.00742636
228	kmer_count_AATAT	0.0437468	7.30525e-18	4.02592e-14	5.30008e-05	5.96127e-05	0.0168063	0.0189434
229	kmer_count_AATCA	0.0366629	1.13151e-12	6.23577e-09	2.4558e-05	2.03633e-05	0.00772152	0.00640884
230	kmer_count_AATCT	0.0342752	3.95328e-11	2.17865e-07	0.000132453	0.00014195	0.0418474	0.0451332
231	kmer_count_AATGA	0.0299147	1.40365e-08	7.73551e-05	0.000188536	9.4391e-05	0.0596054	0.0303461
232	kmer_count_AATGT	0.0317885	1.24112e-09	6.83981e-06	0.000107878	0.00010887	0.034052	0.0345933
233	kmer_count_AATTA	0.0374052	3.57038e-13	1.96764e-09	4.23741e-05	2.55815e-05	0.0133782	0.00812257
234	kmer_count_AATTC	0.0340095	5.78443e-11	3.1878e-07	2.4405e-05	2.43475e-05	0.00767163	0.00762907
235	kmer_count_AATTG	0.0262253	1.08262e-06	0.00596629	9.54032e-05	5.70925e-05	0.0300563	0.0177385
236	kmer_count_AATTT	0.0517035	8.78461e-25	4.8412e-21	0.00028121	0.000146072	0.0891393	0.0472519
237	kmer_count_ACAAA	0.0478988	2.49219e-21	1.37345e-17	0.000103565	3.68107e-05	0.0326059	0.0114592
238	kmer_count_ACAAT	0.0266168	7.01382e-07	0.00386532	0.000109007	5.86691e-05	0.034352	0.0186485
239	kmer_count_ACATA	0.0271458	3.86195e-07	0.00212832	2.06234e-05	1.71377e-05	0.00654741	0.00551105
240	kmer_count_ACATT	0.0335714	1.07656e-10	5.93293e-07	5.3619e-05	2.27197e-05	0.0169693	0.00729973
241	kmer_count_ACCCC	0.0330174	2.33422e-10	1.28639e-06	0.000341083	0.00017984	0.107548	0.0570207
242	kmer_count_ACCGC	0.0248593	4.68039e-06	0.0257936	6.58905e-05	5.92356e-05	0.0207309	0.0186152
243	kmer_count_ACCGG	0.028819	5.41552e-08	0.000298449	0.000471628	0.000232177	0.149659	0.0748715
244	kmer_count_ACCTT	0.0295336	2.25768e-08	0.000124421	0.000248239	0.000162417	0.0783342	0.051025
245	kmer_count_ACGCC	0.0243745	7.72226e-06	0.0425574	0.000145179	0.000100961	0.0457863	0.0317232
246	kmer_count_ACGGC	0.027522	2.50871e-07	0.00138255	0.000130441	7.71712e-05	0.0413042	0.0246917
247	kmer_count_ACTCA	0.0244529	7.12635e-06	0.0392733	0.000137622	6.56527e-05	0.0433443	0.0207207
248	kmer_count_ACTTA	0.0244936	6.83451e-06	0.037665	7.43674e-05	4.16101e-05	0.0234672	0.0131726
249	kmer_count_ACTTT	0.0344069	3.2698e-11	1.80199e-07	6.97697e-05	5.79389e-05	0.0220003	0.0182676
250	kmer_count_AGAAA	0.0697029	1.07869e-44	5.94468e-41	0.00035247	0.000128348	0.111549	0.0414373
251	kmer_count_AGAAT	0.0334747	1.23344e-10	6.79748e-07	0.000122401	5.24945e-05	0.0387673	0.0171151
252	kmer_count_AGAGC	0.0253555	2.77481e-06	0.015292	0.000949892	0.000359142	0.298944	0.109819
253	kmer_count_AGCAG	0.0263435	9.50212e-07	0.00523662	0.00044317	0.000221448	0.13924	0.0671977
254	kmer_count_AGCCC	0.0570866	4.05282e-30	2.23351e-26	0.000333131	0.000173355	0.104961	0.0537762
255	kmer_count_AGCCG	0.043208	1.95197e-17	1.07573e-13	0.00014231	5.14724e-05	0.0449235	0.0160225
256	kmer_count_AGCGC	0.0359016	3.6056e-12	1.98704e-08	8.07179e-05	3.2353e-05	0.025408	0.0100123
257	kmer_count_AGCGG	0.0515015	1.36044e-24	7.49738e-21	0.000116737	5.09374e-05	0.0368071	0.0157691
258	kmer_count_AGCTG	0.055349	2.44258e-28	1.3461e-24	0.000252975	8.08211e-05	0.0800348	0.0264934
259	kmer_count_AGGAA	0.0310906	3.11621e-09	1.71734e-05	0.000438209	0.000220981	0.137612	0.0683501
260	kmer_count_AGGAC	0.0308266	4.39098e-09	2.41987e-05	0.000129081	4.26059e-05	0.0407639	0.013735
261	kmer_count_AGGAG	0.0696146	1.39617e-44	7.69429e-41	0.000269839	7.31681e-05	0.0850736	0.0226872
262	kmer_count_AGGCC	0.0572369	2.8262e-30	1.55752e-26	0.000251451	8.07181e-05	0.0795083	0.0258812
263	kmer_count_AGGCG	0.034276	3.94854e-11	2.17604e-07	5.40482e-05	2.06651e-05	0.017084	0.00661801
264	kmer_count_AGGGC	0.0293117	2.96937e-08	0.000163642	0.000233135	0.000100496	0.0736139	0.032173
265	kmer_count_AGGTA	0.0477018	3.69944e-21	2.03876e-17	0.00139979	0.00043515	0.442227	0.139904
266	kmer_count_AGGTT	0.024475	6.96646e-06	0.0383922	6.9586e-05	7.38319e-05	0.0221393	0.0235839
267	kmer_count_AGTAA	0.0320168	9.1424e-10	5.03838e-06	4.35483e-05	2.6615e-05	0.0136755	0.00814339
268	kmer_count_AGTGG	0.0333064	1.56147e-10	8.60525e-07	0.000459875	0.00015337	0.145516	0.0497438
269	kmer_count_AGTTT	0.0357249	4.70263e-12	2.59162e-08	0.000103187	6.32487e-05	0.032695	0.0203571
270	kmer_count_ATAAA	0.0492738	1.51063e-22	8.32505e-19	3.54016e-05	2.51491e-05	0.0111482	0.0079388
271	kmer_count_ATAAT	0.0383071	8.52134e-14	4.69611e-10	0.000100089	7.04728e-05	0.0313805	0.0218127
272	kmer_count_ATACA	0.0289229	4.77465e-08	0.000263131	4.70593e-05	3.29213e-05	0.0149467	0.0105413
273	kmer_count_ATACT	0.0262485	1.0552e-06	0.00581523	5.87826e-05	4.40208e-05	0.0186989	0.0140971
274	kmer_count_ATATA	0.0278823	1.65027e-07	0.000909463	9.25951e-05	6.23913e-05	0.0294	0.0199969
275	kmer_count_ATATT	0.0452477	4.43188e-19	2.44241e-15	5.71072e-05	4.3195e-05	0.0179019	0.0134084
276	kmer_count_ATCAA	0.0293833	2.71885e-08	0.000149836	9.7874e-05	4.75467e-05	0.0308574	0.0149356
277	kmer_count_ATCAT	0.0332626	1.65994e-10	9.14791e-07	0.000107256	3.4114e-05	0.0338679	0.0108487
278	kmer_count_ATCCA	0.0248747	4.60539e-06	0.0253803	0.00014642	8.95361e-05	0.0462053	0.0285735
279	kmer_count_ATCTC	0.0247314	5.34644e-06	0.0294642	0.000102133	6.35172e-05	0.032031	0.0196807
280	kmer_count_ATCTG	0.0286084	6.97933e-08	0.000384631	0.000296897	0.000292924	0.0941532	0.0934041
281	kmer_count_ATCTT	0.0443737	2.29212e-18	1.26319e-14	0.000216841	9.72784e-05	0.0684166	0.0307382
282	kmer_count_ATGAA	0.0339921	5.9296e-11	3.26781e-07	0.000171962	7.45349e-05	0.0541243	0.022886
283	kmer_count_ATGTA	0.0260773	1.27351e-06	0.00701832	6.48327e-05	4.2347e-05	0.0203214	0.0131467
284	kmer_count_ATGTT	0.0350536	1.27413e-11	7.02174e-08	0.000204195	0.000210413	0.0650129	0.0679168
285	kmer_count_ATTAA	0.0350932	1.20206e-11	6.62457e-08	2.87732e-05	2.09408e-05	0.00905145	0.0066054
286	kmer_count_ATTAT	0.0337753	8.07104e-11	4.44795e-07	5.27487e-05	2.98798e-05	0.016614	0.00934643
287	kmer_count_ATTCA	0.0326438	3.90552e-10	2.15233e-06	5.85167e-05	3.57892e-05	0.0184889	0.0113888
288	kmer_count_ATTCT	0.0411132	7.94141e-16	4.37651e-12	0.000109437	5.59778e-05	0.0344956	0.0174
289	kmer_count_ATTTA	0.0390424	2.58388e-14	1.42398e-10	0.000142794	4.868e-05	0.0450281	0.0153196
290	kmer_count_ATTTC	0.0496561	6.83282e-23	3.76557e-19	7.31842e-05	3.24113e-05	0.0230855	0.010254
291	kmer_count_ATTTG	0.0327498	3.37664e-10	1.86086e-06	5.47579e-05	2.75921e-05	0.0171732	0.00850431
292	kmer_count_ATTTT	0.0758277	8.15563e-53	4.49457e-49	0.000345188	9.49711e-05	0.108782	0.0294327
293	kmer_count_CAAAA	0.0501432	2.46407e-23	1.35795e-19	6.21411e-05	2.70043e-05	0.0195845	0.00837292
294	kmer_count_CAAAC	0.027485	2.61814e-07	0.00144286	0.000130185	7.2745e-05	0.0410347	0.023046
295	kmer_count_CAAAG	0.0310754	3.17873e-09	1.7518e-05	0.000316221	8.3363e-05	0.0994037	0.0247424
296	kmer_count_CAAAT	0.0389935	2.79938e-14	1.54274e-10	9.07639e-05	5.2865e-05	0.0288852	0.017278
297	kmer_count_CAATT	0.0283752	9.22311e-08	0.000508286	3.09705e-05	3.27201e-05	0.00986909	0.0106248
298	kmer_count_CACAA	0.0260062	1.3763e-06	0.00758479	0.000284295	0.000220842	0.0895885	0.0687653
299	kmer_count_CACAT	0.0275281	2.49095e-07	0.00137276	0.000291609	0.000147756	0.0922701	0.0469297
300	kmer_count_CACTT	0.0243515	7.9059e-06	0.0435694	0.000107422	5.81124e-05	0.0339701	0.0182704
301	kmer_count_CAGAA	0.0300395	1.19971e-08	6.6116e-05	0.000198648	6.71046e-05	0.0626299	0.0209697
302	kmer_count_CAGCC	0.0499723	3.52772e-23	1.94413e-19	0.000277423	0.000107426	0.0877531	0.0338964
303	kmer_count_CAGCG	0.0443477	2.4061e-18	1.326e-14	0.000317764	0.000113108	0.100139	0.0353866
304	kmer_count_CAGGC	0.0280123	1.4169e-07	0.000780853	0.000249536	5.49617e-05	0.0788794	0.0181655
305	kmer_count_CAGGT	0.0307841	4.63886e-09	2.55648e-05	0.00162044	0.000529196	0.511601	0.167286
306	kmer_count_CAGTG	0.032007	9.26376e-10	5.10526e-06	0.000845253	0.000187052	0.266224	0.0562311
307	kmer_count_CATAA	0.0280816	1.306e-07	0.000719737	4.33719e-05	3.22578e-05	0.0138343	0.0104166
308	kmer_count_CATCA	0.0349873	1.4046e-11	7.74077e-08	0.00033944	0.000185036	0.107044	0.0582404
309	kmer_count_CATCT	0.0384273	7.02267e-14	3.87019e-10	0.00028241	9.17364e-05	0.0891789	0.0290543
310	kmer_count_CATTA	0.0254212	2.5873e-06	0.0142586	1.91735e-05	2.32213e-05	0.00602685	0.00724135
311	kmer_count_CATTC	0.0261053	1.23504e-06	0.0068063	0.000210838	0.000155159	0.0664586	0.0479504
312	kmer_count_CATTT	0.0522699	2.5537e-25	1.40735e-21	6.77677e-05	2.49835e-05	0.0213218	0.00769383
313	kmer_count_CCAAA	0.0304204	7.39995e-09	4.07811e-05	0.000135782	4.38157e-05	0.0427847	0.0135569
314	kmer_count_CCAGC	0.0416392	3.18628e-16	1.75596e-12	0.000322436	0.000125586	0.101741	0.0401099
315	kmer_count_CCAGG	0.0252982	2.94911e-06	0.0162526	0.000374764	0.000265875	0.119125	0.086135
316	kmer_count_CCCAG	0.0573207	2.31078e-30	1.27347e-26	0.000502928	0.000172203	0.159062	0.056092
317	kmer_count_CCCCA	0.0319382	1.01592e-09	5.59876e-06	0.000233729	8.31159e-05	0.0734689	0.0252594
318	kmer_count_CCCCC	0.0424668	7.39726e-17	4.07663e-13	0.000483303	0.000201428	0.152316	0.0620404
319	kmer_count_CCCCG	0.0601084	2.40478e-33	1.32528e-29	0.000284497	0.000138404	0.0901104	0.0450419
320	kmer_count_CCCCT	0.0375445	2.8677e-13	1.58039e-09	0.000241542	0.000113648	0.0765743	0.0366336
321	kmer_count_CCCGA	0.0291813	3.48441e-08	0.000192026	8.04683e-05	6.16173e-05	0.0255609	0.0196207
322	kmer_count_CCCGC	0.0483901	9.23721e-22	5.09062e-18	0.00012693	5.32447e-05	0.0400405	0.016919
323	kmer_count_CCCGG	0.0692979	3.51432e-44	1.93674e-40	0.000174033	4.93996e-05	0.054897	0.015572
324	kmer_count_CCCTG	0.0825262	1.76425e-62	9.7228e-59	0.000700263	0.000135739	0.221172	0.044021
325	kmer_count_CCGAG	0.0623947	6.74674e-36	3.71813e-32	0.000351678	0.000133265	0.110931	0.0423784
326	kmer_count_CCGCA	0.0270651	4.23316e-07	0.00233289	8.90163e-05	4.56604e-05	0.0281331	0.0145363
327	kmer_count_CCGCC	0.065203	3.66523e-39	2.01991e-35	0.00021249	6.00961e-05	0.0672031	0.0195631
328	kmer_count_CCGCG	0.0473018	8.21177e-21	4.52551e-17	0.000113127	2.72463e-05	0.0357139	0.00861521
329	kmer_count_CCGCT	0.032584	4.2384e-10	2.33578e-06	4.53164e-05	3.26141e-05	0.0142657	0.0102896
330	kmer_count_CCGGA	0.0376915	2.27397e-13	1.25319e-09	0.000179478	0.00010198	0.0566764	0.0317969
331	kmer_count_CCGGC	0.0711589	1.45937e-46	8.04257e-43	0.000332754	7.07389e-05	0.104993	0.0222357
332	kmer_count_CCGGG	0.0746082	3.82835e-51	2.1098e-47	0.00030669	0.000157398	0.0966437	0.0492615
333	kmer_count_CCGTG	0.041093	8.22304e-16	4.53172e-12	0.000141451	5.84532e-05	0.0446957	0.0185335
334	kmer_count_CCTCG	0.0279181	1.58247e-07	0.0008721	6.90652e-05	4.19975e-05	0.0218171	0.0133181
335	kmer_count_CCTGC	0.0601535	2.14563e-33	1.18246e-29	0.000214525	5.72221e-05	0.0675353	0.0175539
336	kmer_count_CCTGG	0.090668	2.50185e-75	1.37877e-71	0.000370302	7.52708e-05	0.116715	0.0229966
337	kmer_count_CCTTT	0.029501	2.35068e-08	0.000129546	0.000138551	3.43566e-05	0.0438937	0.0115143
338	kmer_count_CGACC	0.0248919	4.52362e-06	0.0249296	0.000135878	8.38517e-05	0.0426074	0.0257634
339	kmer_count_CGAGA	0.0282596	1.05814e-07	0.000583144	0.000136194	6.29371e-05	0.0429447	0.0197123
340	kmer_count_CGAGC	0.0447952	1.04185e-18	5.74161e-15	9.58331e-05	4.84201e-05	0.0303735	0.0156361
341	kmer_count_CGAGG	0.0539649	5.84023e-27	3.21855e-23	0.000148759	9.19832e-05	0.0467309	0.028777
342	kmer_count_CGCAG	0.0275091	2.54627e-07	0.00140325	9.99655e-05	3.20592e-05	0.0315943	0.0102883
343	kmer_count_CGCCA	0.0302546	9.13965e-09	5.03686e-05	0.000168139	9.26814e-05	0.0530871	0.0292772
344	kmer_count_CGCCC	0.0478191	2.92458e-21	1.61174e-17	0.000118451	4.52375e-05	0.0373397	0.0141221
345	kmer_count_CGCCG	0.0493644	1.25253e-22	6.90267e-19	0.000217797	5.8533e-05	0.068831	0.019065
346	kmer_count_CGCCT	0.0434924	1.16372e-17	6.41323e-14	0.00012081	4.83039e-05	0.0381253	0.015298
347	kmer_count_CGCGC	0.0309014	3.98577e-09	2.19656e-05	4.6094e-05	2.77512e-05	0.0146399	0.00895513
348	kmer_count_CGCGG	0.0468671	1.93811e-20	1.06809e-16	0.000160663	5.33921e-05	0.0507029	0.0167274
349	kmer_count_CGCTG	0.0481792	1.41625e-21	7.80493e-18	0.00013624	4.13839e-05	0.0430264	0.0133472
350	kmer_count_CGGAC	0.0260957	1.24811e-06	0.00687835	4.58803e-05	3.55274e-05	0.0144078	0.0110118
351	kmer_count_CGGAG	0.0584851	1.36487e-31	7.52178e-28	0.000164596	6.2171e-05	0.0521406	0.0203581
352	kmer_count_CGGCA	0.0380644	1.25716e-13	6.9282e-10	0.000183952	8.09403e-05	0.0579608	0.0254276
353	kmer_count_CGGCC	0.0719361	1.41511e-47	7.79868e-44	0.000278238	8.1651e-05	0.087618	0.0251207
354	kmer_count_CGGCG	0.0589734	4.09732e-32	2.25803e-28	0.000207123	9.74083e-05	0.0657346	0.0320513
355	kmer_count_CGGCT	0.0470465	1.36101e-20	7.50055e-17	9.5689e-05	4.26989e-05	0.0302385	0.0134493
356	kmer_count_CGGGA	0.0578372	6.63392e-31	3.65595e-27	0.000144699	5.64789e-05	0.0457554	0.0179588
357	kmer_count_CGGGC	0.0687596	1.67116e-43	9.20979e-40	0.000176487	7.69577e-05	0.0556186	0.024068
358	kmer_count_CGGGG	0.0545091	1.69276e-27	9.32883e-24	0.000201717	0.00017578	0.0638656	0.0562954
359	kmer_count_CGGTG	0.0329522	2.55454e-10	1.40781e-06	0.000256642	7.28071e-05	0.0813065	0.0238769
360	kmer_count_CGTGC	0.0333625	1.44362e-10	7.9558e-07	8.52693e-05	3.10947e-05	0.0268001	0.00946138
361	kmer_count_CGTGG	0.0431521	2.16022e-17	1.1905e-13	0.000219783	0.000155863	0.0696137	0.0506873
362	kmer_count_CTAAA	0.0285116	7.83811e-08	0.000431958	0.000132532	4.71421e-05	0.0417369	0.0147469
363	kmer_count_CTCAC	0.0258362	1.6559e-06	0.00912565	0.000706612	0.000189878	0.223302	0.0611594
364	kmer_count_CTCCG	0.0323824	5.57877e-10	3.07446e-06	0.000226359	0.000190354	0.0717606	0.0616097
365	kmer_count_CTCGG	0.0344438	3.10012e-11	1.70848e-07	6.86597e-05	3.96774e-05	0.0216549	0.0125016
366	kmer_count_CTCTT	0.0358997	3.61596e-12	1.99276e-08	0.000160732	8.12759e-05	0.0506444	0.0252583
367	kmer_count_CTGAG	0.0330418	2.25677e-10	1.24371e-06	0.000257813	7.02033e-05	0.0815588	0.0227517
368	kmer_count_CTGCC	0.0595535	9.68452e-33	5.33714e-29	0.000248168	9.4945e-05	0.078529	0.0302998
369	kmer_count_CTGCG	0.0557373	9.8814e-29	5.44564e-25	0.000181519	0.000115176	0.0576669	0.0379679
370	kmer_count_CTGCT	0.0307682	4.73543e-09	2.6097e-05	0.000272042	0.000145482	0.0861766	0.047363
371	kmer_count_CTGGA	0.05506	4.771e-28	2.6293e-24	0.000182337	5.3582e-05	0.0572762	0.0158527
372	kmer_count_CTGGC	0.0748644	1.71429e-51	9.44747e-48	0.000281997	6.92217e-05	0.0891171	0.0221769
373	kmer_count_CTGGG	0.0550845	4.50848e-28	2.48462e-24	0.000301724	0.000156697	0.0951437	0.048909
374	kmer_count_CTGTG	0.0437765	6.91783e-18	3.81241e-14	0.00039296	0.000174868	0.12449	0.057368
375	kmer_count_CTTAC	0.0309121	3.93048e-09	2.16609e-05	0.000127495	4.41243e-05	0.0402733	0.0140046
376	kmer_count_CTTCA	0.0416482	3.13666e-16	1.72861e-12	0.000187734	6.34242e-05	0.0590241	0.0191684
377	kmer_count_CTTCT	0.0498007	5.05263e-23	2.7845e-19	0.000364602	0.000194468	0.114862	0.061075
378	kmer_count_CTTTA	0.0308434	4.29682e-09	2.36798e-05	8.17314e-05	6.20554e-05	0.0259836	0.019935
379	kmer_count_CTTTC	0.0413533	5.24195e-16	2.88884e-12	0.000152079	7.53069e-05	0.0479192	0.0234021
380	kmer_count_CTTTT	0.0596428	7.74616e-33	4.26891e-29	0.00014607	8.19459e-05	0.0459228	0.0251507
381	kmer_count_GAAAA	0.0676275	4.2645e-42	2.35017e-38	0.0002944	0.000103977	0.0929906	0.0328146
382	kmer_count_GAAAG	0.0299823	1.28931e-08	7.10536e-05	0.000158913	7.16496e-05	0.0502021	0.0226727
383	kmer_count_GAAAT	0.0419686	1.78814e-16	9.85446e-13	0.000108399	5.8991e-05	0.0342411	0.0187149
384	kmer_count_GAATA	0.0253175	2.88932e-06	0.0159231	4.06448e-05	3.98774e-05	0.0128142	0.0126628
385	kmer_count_GAATT	0.0279581	1.51005e-07	0.000832189	8.42787e-05	4.93619e-05	0.0265844	0.0156816
386	kmer_count_GACCC	0.0507719	6.50899e-24	3.58711e-20	0.000653994	0.000247038	0.206354	0.0768028
387	kmer_count_GACCG	0.03565	5.26086e-12	2.89926e-08	0.00023494	0.000183098	0.0741076	0.0577267
388	kmer_count_GACCT	0.0328321	3.01516e-10	1.66166e-06	0.000757038	0.000344653	0.240587	0.113836
389	kmer_count_GACGA	0.0242859	8.45293e-06	0.0465841	8.17613e-05	3.09526e-05	0.0258637	0.00988618
390	kmer_count_GACGC	0.025506	2.36312e-06	0.0130232	9.55534e-05	4.29365e-05	0.030152	0.0134312
391	kmer_count_GACGG	0.0352467	9.58344e-12	5.28143e-08	8.41603e-05	4.71393e-05	0.026695	0.0152693
392	kmer_count_GACTG	0.0248463	4.74395e-06	0.0261439	0.00109818	0.00037976	0.346053	0.117197
393	kmer_count_GAGAC	0.0272736	3.33756e-07	0.00183933	0.000162385	7.73069e-05	0.051119	0.0240531
394	kmer_count_GAGAG	0.0280508	1.35411e-07	0.000746252	0.000698953	0.000300438	0.220931	0.0957982
395	kmer_count_GAGCA	0.0276348	2.20155e-07	0.00121327	0.000222046	9.2674e-05	0.0702358	0.0299854
396	kmer_count_GAGCC	0.0658765	5.75152e-40	3.16966e-36	0.000437936	0.00017665	0.138606	0.0573265
397	kmer_count_GAGCG	0.0590993	2.99991e-32	1.65325e-28	0.000242388	0.000167287	0.0766606	0.0534695
398	kmer_count_GAGCT	0.0469287	1.71698e-20	9.46226e-17	0.000235124	0.000108765	0.0740916	0.0342796
399	kmer_count_GAGGA	0.0665639	8.51635e-41	4.69336e-37	0.000368599	0.000184843	0.116584	0.0586281
400	kmer_count_GAGGC	0.0718614	1.77286e-47	9.77023e-44	0.000253599	0.000109531	0.0802449	0.0348723
401	kmer_count_GAGGG	0.0358012	4.19351e-12	2.31104e-08	0.00028388	0.000116443	0.0893149	0.0351449
402	kmer_count_GATAA	0.0253757	2.71573e-06	0.0149664	6.36887e-05	3.27016e-05	0.0200205	0.0101669
403	kmer_count_GATTT	0.0361071	2.64361e-12	1.4569e-08	6.98028e-05	2.28073e-05	0.021961	0.00694006
404	kmer_count_GCAAA	0.0260412	1.32474e-06	0.00730066	0.000150933	0.000113177	0.0475575	0.035295
405	kmer_count_GCAGC	0.0673912	8.3263e-42	4.58863e-38	0.000315897	8.92771e-05	0.0996628	0.0277718
406	kmer_count_GCAGG	0.0318216	1.18739e-09	6.5437e-06	0.000367719	0.000216278	0.116039	0.0679351
407	kmer_count_GCCAC	0.0273214	3.16006e-07	0.00174151	0.000189379	0.000102536	0.0598961	0.0326798
408	kmer_count_GCCAG	0.0485927	6.11692e-22	3.37103e-18	0.00094932	0.000238572	0.29971	0.075536
409	kmer_count_GCCCA	0.0521993	2.98064e-25	1.64263e-21	0.000269434	7.32989e-05	0.0852117	0.0235102
410	kmer_count_GCCCC	0.0780643	5.95956e-56	3.28431e-52	0.000302131	0.00010402	0.0954657	0.0334194
411	kmer_count_GCCCG	0.0687444	1.74581e-43	9.62116e-40	0.00014393	4.58208e-05	0.0454942	0.0146107
412	kmer_count_GCCCT	0.0610615	2.13212e-34	1.17501e-30	0.000283499	0.000111331	0.0893914	0.0351351
413	kmer_count_GCCGA	0.0401468	4.12498e-15	2.27328e-11	0.000184006	8.94047e-05	0.0583013	0.0287577
414	kmer_count_GCCGC	0.0718103	2.06834e-47	1.13986e-43	0.000240573	6.37003e-05	0.0757258	0.0189704
415	kmer_count_GCCGG	0.0712952	9.70967e-47	5.351e-43	0.000210306	6.46681e-05	0.0666086	0.021614
416	kmer_count_GCCGT	0.0282037	1.13063e-07	0.000623092	0.000112575	4.55485e-05	0.0356167	0.014758
417	kmer_count_GCCTC	0.0395628	1.0954e-14	6.03674e-11	0.000183676	6.88689e-05	0.0580619	0.0221474
418	kmer_count_GCCTG	0.0787856	5.552e-57	3.05971e-53	0.000438976	0.000172076	0.138265	0.0535645
419	kmer_count_GCGAC	0.0247288	5.36093e-06	0.0295441	0.000102912	6.44254e-05	0.0325569	0.0205193
420	kmer_count_GCGAG	0.045104	5.81911e-19	3.20691e-15	0.000179255	7.07914e-05	0.0562468	0.0214916
421	kmer_count_GCGCC	0.0541164	4.14227e-27	2.2828e-23	0.000247699	0.000140474	0.0776653	0.0436016
422	kmer_count_GCGCG	0.0370367	6.34824e-13	3.49851e-09	0.000127455	7.51196e-05	0.040244	0.0238494
423	kmer_count_GCGCT	0.0366521	1.15048e-12	6.34028e-09	0.000187996	8.30195e-05	0.059159	0.0256616
424	kmer_count_GCGGA	0.0439725	4.82196e-18	2.65738e-14	0.000124657	7.67331e-05	0.0393417	0.024048
425	kmer_count_GCGGC	0.0867669	5.07165e-69	2.79498e-65	0.000349518	0.00010705	0.110583	0.034948
426	kmer_count_GCGGG	0.0702441	2.20158e-45	1.21329e-41	0.000211649	6.97905e-05	0.0669614	0.0225866
427	kmer_count_GCGGT	0.0246961	5.54552e-06	0.0305614	0.000160031	7.21759e-05	0.0506211	0.0229504
428	kmer_count_GCGTG	0.034219	4.28596e-11	2.362e-07	0.000219192	0.000117578	0.0691443	0.0371961
429	kmer_count_GCTCC	0.0256969	1.92502e-06	0.0106088	0.000271669	0.000221637	0.0864951	0.0727921
430	kmer_count_GCTCG	0.0267622	5.95996e-07	0.00328453	4.22596e-05	1.66643e-05	0.0133012	0.00521954
431	kmer_count_GCTGA	0.0315036	1.81174e-09	9.98453e-06	0.00055963	0.000357217	0.176973	0.114422
432	kmer_count_GCTGC	0.0903663	7.86954e-75	4.3369e-71	0.000340523	7.74503e-05	0.107607	0.0254861
433	kmer_count_GCTGG	0.0901927	1.51927e-74	8.37269e-71	0.000291086	7.4119e-05	0.0918194	0.0230518
434	kmer_count_GCTGT	0.0258099	1.70366e-06	0.0093889	0.000218703	7.50755e-05	0.0692066	0.0243984
435	kmer_count_GGAAA	0.0316825	1.42916e-09	7.87612e-06	0.000212417	7.41184e-05	0.0671215	0.0236131
436	kmer_count_GGACC	0.0571356	3.60358e-30	1.98593e-26	0.000187734	4.78159e-05	0.0593723	0.0154815
437	kmer_count_GGACG	0.0460794	9.00586e-20	4.96313e-16	0.000319293	0.000334804	0.101258	0.107013
438	kmer_count_GGAGA	0.0531991	3.26741e-26	1.80067e-22	0.000326577	0.000116599	0.103242	0.0374384
439	kmer_count_GGAGC	0.103365	8.91861e-98	4.91504e-94	0.000651183	0.000168518	0.206084	0.055359
440	kmer_count_GGAGG	0.0933262	8.74977e-80	4.822e-76	0.000531857	0.000207466	0.168098	0.0659961
441	kmer_count_GGATG	0.0274542	2.7127e-07	0.00149497	0.000225081	8.46518e-05	0.0711492	0.0273096
442	kmer_count_GGCAG	0.0564351	1.91264e-29	1.05405e-25	0.000262002	0.000118518	0.0825802	0.0368382
443	kmer_count_GGCCA	0.0518695	6.12411e-25	3.375e-21	0.000237614	7.38054e-05	0.0751771	0.0241987
444	kmer_count_GGCCC	0.096067	1.62997e-84	8.98277e-81	0.000396036	0.000107151	0.124716	0.0327617
445	kmer_count_GGCCG	0.089129	8.309e-73	4.57909e-69	0.000386028	0.000168059	0.121856	0.0527715
446	kmer_count_GGCCT	0.0561532	3.72265e-29	2.05155e-25	0.000272065	0.000111887	0.0859104	0.0353459
447	kmer_count_GGCGA	0.0281501	1.2046e-07	0.000663855	5.66823e-05	2.81537e-05	0.0178502	0.00880492
448	kmer_count_GGCGC	0.0524151	1.85635e-25	1.02303e-21	0.000134759	5.22672e-05	0.042442	0.016369
449	kmer_count_GGCGG	0.0770938	1.40391e-54	7.73695e-51	0.000244455	5.93174e-05	0.0773352	0.0193394
450	kmer_count_GGCTC	0.0345194	2.7788e-11	1.5314e-07	0.000168491	7.69623e-05	0.0531709	0.0241312
451	kmer_count_GGCTG	0.0844186	2.33319e-65	1.28582e-61	0.000211123	7.41125e-05	0.066619	0.0234803
452	kmer_count_GGGAC	0.0383999	7.33904e-14	4.04454e-10	0.000317283	0.000139095	0.100063	0.0439175
453	kmer_count_GGGAG	0.0618352	2.90027e-35	1.59834e-31	0.000282807	0.000115837	0.0895396	0.0378011
454	kmer_count_GGGCA	0.0341698	4.59904e-11	2.53453e-07	0.000167955	5.72071e-05	0.0532051	0.0187181
455	kmer_count_GGGCC	0.0880976	3.84683e-71	2.11999e-67	0.000314779	7.08314e-05	0.0993578	0.0226019
456	kmer_count_GGGCG	0.0522484	2.67657e-25	1.47506e-21	0.000236609	0.000166022	0.0746822	0.0527071
457	kmer_count_GGGCT	0.0345718	2.5755e-11	1.41936e-07	0.000205331	8.94701e-05	0.0649763	0.0286716
458	kmer_count_GGGGA	0.0428105	3.99964e-17	2.2042e-13	0.000672703	0.000193673	0.2121	0.0596964
459	kmer_count_GGGGC	0.0614984	6.93177e-35	3.8201e-31	0.000199536	8.79099e-05	0.0629451	0.027838
460	kmer_count_GGGGG	0.0310259	3.39031e-09	1.8684e-05	0.000280637	0.000112675	0.0888724	0.0365975
461	kmer_count_GGTAA	0.0436803	8.25185e-18	4.5476e-14	0.00137341	0.000393851	0.433629	0.12613
462	kmer_count_GGTGC	0.042158	1.27994e-16	7.05373e-13	0.000205132	6.11679e-05	0.0647653	0.019455
463	kmer_count_GGTGG	0.057534	1.38195e-30	7.61592e-27	0.000397344	0.000199357	0.12501	0.0614873
464	kmer_count_GTAAA	0.033703	8.94039e-11	4.92705e-07	2.7597e-05	3.1596e-05	0.00861035	0.00968622
465	kmer_count_GTAAG	0.0379237	1.57322e-13	8.67003e-10	0.000892254	0.000306496	0.281509	0.096512
466	kmer_count_GTAAT	0.0268929	5.14422e-07	0.00283498	4.14326e-05	5.33896e-05	0.013202	0.0170699
467	kmer_count_GTATT	0.0252965	2.95443e-06	0.0162819	5.53771e-05	8.6061e-05	0.0175191	0.0273828
468	kmer_count_GTCTT	0.0245496	6.4519e-06	0.0355564	0.000106925	3.44677e-05	0.0337195	0.0107734
469	kmer_count_GTGCC	0.0458217	1.47999e-19	8.1562e-16	0.000266074	0.000150234	0.0836142	0.0462061
470	kmer_count_GTGCG	0.0334813	1.22195e-10	6.73419e-07	0.000148203	8.35258e-05	0.0468698	0.0266734
471	kmer_count_GTGCT	0.0251598	3.41453e-06	0.0188175	0.000279334	8.57911e-05	0.0882666	0.0275461
472	kmer_count_GTGGA	0.0632091	7.88998e-37	4.34817e-33	0.000882799	0.000335184	0.278737	0.106698
473	kmer_count_GTGGC	0.0701473	2.92827e-45	1.61377e-41	0.000373809	0.000100375	0.118199	0.0326601
474	kmer_count_GTGGG	0.0395057	1.20422e-14	6.63648e-11	0.000190001	6.6295e-05	0.0599723	0.0209722
475	kmer_count_GTTCT	0.0268301	5.52169e-07	0.003043	0.000102222	3.74991e-05	0.0322795	0.0118838
476	kmer_count_GTTTC	0.02764	2.18846e-07	0.00120606	5.21856e-05	2.75472e-05	0.0164932	0.00872903
477	kmer_count_GTTTT	0.0497749	5.33236e-23	2.93866e-19	0.000247024	8.89787e-05	0.0778253	0.0278005
478	kmer_count_TAAAA	0.061527	6.43901e-35	3.54854e-31	0.00018692	8.07811e-05	0.0590123	0.0256525
479	kmer_count_TAAAC	0.0260796	1.2703e-06	0.0070006	2.1274e-05	1.56862e-05	0.00676138	0.00509528
480	kmer_count_TAAAG	0.0346842	2.18754e-11	1.20555e-07	6.29966e-05	5.7044e-05	0.0199059	0.0180704
481	kmer_count_TAAAT	0.0401576	4.05066e-15	2.23232e-11	2.17034e-05	2.05068e-05	0.00676035	0.00628761
482	kmer_count_TAACA	0.0269687	4.72219e-07	0.0026024	2.16879e-05	1.88713e-05	0.00681276	0.00589391
483	kmer_count_TAAGA	0.0270608	4.25418e-07	0.00234448	4.54713e-05	2.97138e-05	0.014279	0.00925128
484	kmer_count_TAAGT	0.0286339	6.76871e-08	0.000373024	6.6136e-05	4.28489e-05	0.0207554	0.0132572
485	kmer_count_TAATA	0.0321613	7.52614e-10	4.14765e-06	5.92928e-05	3.88463e-05	0.0186862	0.0121616
486	kmer_count_TAATG	0.0246707	5.69333e-06	0.0313759	5.91656e-05	5.91968e-05	0.0186676	0.0188494
487	kmer_count_TAATT	0.0410537	8.79906e-16	4.84916e-12	3.60973e-05	3.49824e-05	0.0115419	0.0113767
488	kmer_count_TACCT	0.0312222	2.62375e-09	1.44595e-05	0.000191259	4.44381e-05	0.0604296	0.0143306
489	kmer_count_TACTT	0.0303807	7.78423e-09	4.28989e-05	3.16196e-05	2.46257e-05	0.00997349	0.00782868
490	kmer_count_TAGAA	0.0337112	8.8376e-11	4.8704e-07	0.000101068	4.95341e-05	0.0319673	0.0159243
491	kmer_count_TATAA	0.030552	6.25367e-09	3.4464e-05	2.31113e-05	2.57555e-05	0.00718923	0.00799294
492	kmer_count_TATAT	0.0270433	4.33953e-07	0.00239151	1.19097e-05	9.57559e-06	0.00373136	0.00298871
493	kmer_count_TATCA	0.0253723	2.72581e-06	0.0150219	0.000114869	5.73345e-05	0.0361522	0.0178538
494	kmer_count_TATCT	0.0261926	1.12217e-06	0.0061843	7.99314e-05	3.97879e-05	0.0251183	0.0122756
495	kmer_count_TATTA	0.0278182	1.7786e-07	0.000980186	5.36015e-05	3.31418e-05	0.0168106	0.0102488
496	kmer_count_TATTC	0.0250681	3.76081e-06	0.0207258	3.25896e-05	2.60279e-05	0.0102922	0.00823479
497	kmer_count_TATTT	0.0594819	1.15794e-32	6.38143e-29	0.000115483	6.43704e-05	0.0362273	0.0197203
498	kmer_count_TCAAA	0.0426549	5.28684e-17	2.91358e-13	0.000116569	3.28771e-05	0.0367606	0.0103565
499	kmer_count_TCAAT	0.0268708	5.27411e-07	0.00290656	7.72348e-05	8.65581e-05	0.0245395	0.0279856
500	kmer_count_TCACA	0.0311697	2.81032e-09	1.54876e-05	0.000308485	9.33368e-05	0.0975633	0.0302501
501	kmer_count_TCACC	0.0254575	2.48901e-06	0.0137169	0.00071356	0.000252243	0.225549	0.08022
502	kmer_count_TCACT	0.0255052	2.36529e-06	0.0130351	0.000114157	3.6317e-05	0.0360673	0.0116873
503	kmer_count_TCATA	0.0328768	2.83511e-10	1.56243e-06	0.000319073	0.000203823	0.0997736	0.0628245
504	kmer_count_TCATC	0.0342508	4.09431e-11	2.25637e-07	0.000443041	0.000222351	0.140345	0.0720396
505	kmer_count_TCATT	0.0443761	2.28219e-18	1.25772e-14	8.13592e-05	6.25726e-05	0.0257154	0.0197559
506	kmer_count_TCCAA	0.0311441	2.90609e-09	1.60155e-05	0.000156105	7.19728e-05	0.0493092	0.022782
507	kmer_count_TCCAT	0.0297783	1.665e-08	9.17581e-05	0.000182449	6.90638e-05	0.0575961	0.0218236
508	kmer_count_TCCGG	0.0259057	1.53557e-06	0.00846253	8.15132e-05	3.16932e-05	0.0258014	0.0103012
509	kmer_count_TCCTT	0.0434777	1.19533e-17	6.58744e-14	0.000780768	0.000370694	0.246039	0.115033
510	kmer_count_TCGCC	0.0243139	8.21537e-06	0.0452749	0.000193519	0.000158972	0.0606953	0.0494252
511	kmer_count_TCGGC	0.024928	4.35612e-06	0.0240066	6.56176e-05	4.73256e-05	0.020642	0.0146891
512	kmer_count_TCGGG	0.0302849	8.79442e-09	4.8466e-05	9.68497e-05	4.99415e-05	0.0307551	0.0162255
513	kmer_count_TCTCA	0.030777	4.68167e-09	2.58007e-05	0.000115853	7.78732e-05	0.0366491	0.0250397
514	kmer_count_TCTCT	0.034929	1.52993e-11	8.43146e-08	0.000226283	0.000125465	0.0713895	0.039446
515	kmer_count_TCTGT	0.0265272	7.75057e-07	0.00427134	0.00028001	0.000104127	0.0885418	0.0340735
516	kmer_count_TCTTA	0.0309948	3.5302e-09	1.94549e-05	2.93505e-05	2.36749e-05	0.00923195	0.00749063
517	kmer_count_TCTTC	0.0579928	4.54586e-31	2.50522e-27	0.000342471	0.000245213	0.107644	0.0760299
518	kmer_count_TCTTG	0.0353881	7.77204e-12	4.28317e-08	0.000320085	0.000157075	0.101037	0.0500725
519	kmer_count_TCTTT	0.0607661	4.53559e-34	2.49956e-30	0.000107297	4.39571e-05	0.0338728	0.0139361
520	kmer_count_TGAAA	0.0537813	8.84513e-27	4.87455e-23	0.000237728	0.000140078	0.0750862	0.0438463
521	kmer_count_TGAAT	0.0301407	1.05579e-08	5.81848e-05	8.95298e-05	2.69599e-05	0.0283762	0.00894993
522	kmer_count_TGACC	0.0301426	1.05327e-08	5.80457e-05	0.000159988	6.9854e-05	0.0505913	0.0223958
523	kmer_count_TGAGC	0.024654	5.79269e-06	0.0319235	0.000167557	4.48976e-05	0.0529694	0.014594
524	kmer_count_TGAGG	0.0278643	1.6853e-07	0.000928768	0.000250922	7.22005e-05	0.0791156	0.0225812
525	kmer_count_TGATT	0.0277751	1.87021e-07	0.00103067	3.41338e-05	1.82756e-05	0.0107216	0.00569327
526	kmer_count_TGCCC	0.0601572	2.12605e-33	1.17167e-29	0.00027346	9.83778e-05	0.0864282	0.0316898
527	kmer_count_TGCCG	0.0365227	1.40322e-12	7.73312e-09	7.73644e-05	3.89342e-05	0.0242931	0.0119881
528	kmer_count_TGCGC	0.0311321	2.95202e-09	1.62686e-05	0.000268351	0.000186322	0.0850988	0.0599505
529	kmer_count_TGCGG	0.050377	1.50499e-23	8.29401e-20	0.000217798	0.000207398	0.0688276	0.0658201
530	kmer_count_TGCTG	0.0559491	6.01583e-29	3.31533e-25	0.000360223	5.85433e-05	0.113769	0.0189774
531	kmer_count_TGCTT	0.0264713	8.24818e-07	0.00454557	0.00019509	9.36569e-05	0.0617771	0.0303672
532	kmer_count_TGGAC	0.043039	2.65052e-17	1.4607e-13	0.000207731	5.16991e-05	0.0654815	0.0160111
533	kmer_count_TGGAG	0.0871011	1.49879e-69	8.25983e-66	0.000819537	0.000273029	0.257578	0.081885
534	kmer_count_TGGCC	0.0767032	4.94997e-54	2.72793e-50	0.000275067	6.83686e-05	0.08678	0.021292
535	kmer_count_TGGCG	0.041861	2.16072e-16	1.19077e-12	0.000141562	4.71267e-05	0.044724	0.0151138
536	kmer_count_TGGCT	0.0350694	1.24495e-11	6.86095e-08	0.000320172	8.60088e-05	0.101124	0.0274819
537	kmer_count_TGGGC	0.0508616	5.37679e-24	2.96315e-20	0.000168382	0.000146898	0.0536593	0.0478171
538	kmer_count_TGGGG	0.0356788	5.03848e-12	2.77671e-08	0.000296135	7.20375e-05	0.0936732	0.0235574
539	kmer_count_TGGTG	0.0387645	4.06714e-14	2.2414e-10	0.000240302	8.51542e-05	0.0760084	0.0275524
540	kmer_count_TGTAA	0.0336238	9.99909e-11	5.5105e-07	5.49903e-05	3.40744e-05	0.0174124	0.0108225
541	kmer_count_TGTGC	0.0247123	5.45334e-06	0.0300534	0.000241846	0.000109815	0.0761892	0.0341332
542	kmer_count_TGTGG	0.0473423	7.57669e-21	4.17551e-17	0.000287362	9.50261e-05	0.0908788	0.0311521
543	kmer_count_TGTTA	0.0252021	3.26512e-06	0.0179941	2.25239e-05	1.33034e-05	0.00705664	0.00413156
544	kmer_count_TGTTC	0.0259165	1.51755e-06	0.00836324	0.000238574	0.00013577	0.0752619	0.042749
545	kmer_count_TGTTT	0.0513458	1.90361e-24	1.04908e-20	0.000228446	9.64115e-05	0.0722827	0.0306133
546	kmer_count_TTAAA	0.0509891	4.09378e-24	2.25608e-20	0.000103747	4.7763e-05	0.0327333	0.0150644
547	kmer_count_TTAAT	0.0354626	6.95745e-12	3.83425e-08	3.76985e-05	5.43536e-05	0.0120142	0.0175523
548	kmer_count_TTACA	0.0278357	1.7426e-07	0.000960346	8.2993e-05	5.41898e-05	0.0262851	0.0172732
549	kmer_count_TTACC	0.0362248	2.21114e-12	1.21856e-08	0.000384876	0.000248459	0.121804	0.0789045
550	kmer_count_TTACT	0.0261076	1.23193e-06	0.00678915	8.99005e-05	5.55029e-05	0.0283376	0.0176113
551	kmer_count_TTATA	0.0308888	4.05137e-09	2.23271e-05	4.64111e-05	5.78703e-05	0.0147155	0.0184029
552	kmer_count_TTATC	0.0249376	4.31267e-06	0.0237671	9.62245e-05	4.90712e-05	0.0302073	0.0150516
553	kmer_count_TTATT	0.0434415	1.27693e-17	7.03718e-14	0.000118256	4.34452e-05	0.0373444	0.0136697
554	kmer_count_TTCAA	0.0404001	2.68887e-15	1.48184e-11	0.000257057	0.00018551	0.0810372	0.0582544
555	kmer_count_TTCAC	0.0261263	1.20697e-06	0.00665162	9.41645e-05	6.65703e-05	0.0296827	0.0210523
556	kmer_count_TTCAG	0.0430372	2.65883e-17	1.46528e-13	0.000275934	9.42524e-05	0.0870098	0.029863
557	kmer_count_TTCAT	0.0515392	1.25389e-24	6.91019e-21	0.000101537	0.000106468	0.0324345	0.0348756
558	kmer_count_TTCCA	0.0429335	3.20578e-17	1.76671e-13	0.000340903	0.00012742	0.107589	0.0402493
559	kmer_count_TTCCT	0.0373518	3.88235e-13	2.13956e-09	0.000205326	8.09576e-05	0.0645955	0.0248499
560	kmer_count_TTCTA	0.0285559	7.43308e-08	0.000409637	6.63384e-05	2.43496e-05	0.0209045	0.00751336
561	kmer_count_TTCTC	0.050233	2.03953e-23	1.12399e-19	0.000637003	0.000368174	0.201401	0.117811
562	kmer_count_TTCTG	0.0422274	1.13201e-16	6.2385e-13	0.000277287	0.000203303	0.0871513	0.0629693
563	kmer_count_TTCTT	0.0791861	1.47221e-57	8.11336e-54	0.000862398	0.000295343	0.272901	0.0962551
564	kmer_count_TTGAA	0.0381708	1.06039e-13	5.84382e-10	0.000238007	0.000169638	0.0747937	0.0528322
565	kmer_count_TTGAT	0.0297399	1.74698e-08	9.62762e-05	0.000185867	0.000165554	0.0588011	0.0527502
566	kmer_count_TTGTA	0.0311242	2.98255e-09	1.64368e-05	7.99694e-05	7.11014e-05	0.0252916	0.0224866
567	kmer_count_TTGTT	0.0459376	1.18414e-19	6.52581e-16	0.000127114	0.000111647	0.0406268	0.0361213
568	kmer_count_TTTAA	0.0504077	1.4104e-23	7.77274e-20	6.38516e-05	2.82443e-05	0.0201486	0.00882686
569	kmer_count_TTTAC	0.0312932	2.3905e-09	1.3174e-05	5.62658e-05	1.94266e-05	0.0177554	0.00606627
570	kmer_count_TTTAG	0.0258675	1.60059e-06	0.00882084	0.00011184	4.95789e-05	0.0352131	0.0153658
571	kmer_count_TTTAT	0.0468628	1.95465e-20	1.07721e-16	0.00015116	6.29067e-05	0.0477297	0.0198602
572	kmer_count_TTTCA	0.0629149	1.71843e-36	9.47026e-33	0.000254824	0.000100359	0.0806244	0.0323942
573	kmer_count_TTTCC	0.0433961	1.38692e-17	7.64333e-14	0.000130716	5.76987e-05	0.04131	0.0182729
574	kmer_count_TTTCT	0.0818057	2.11508e-61	1.16562e-57	0.000421302	0.00010515	0.132652	0.0317103
575	kmer_count_TTTGA	0.0255413	2.27546e-06	0.01254	6.37286e-05	2.5584e-05	0.0200965	0.00798783
576	kmer_count_TTTGT	0.040886	1.17394e-15	6.46961e-12	0.000149999	8.3675e-05	0.0474401	0.0264826
577	kmer_count_TTTTA	0.0610714	2.0786e-34	1.14551e-30	0.000188654	5.59266e-05	0.0594686	0.0172933
578	kmer_count_TTTTC	0.0765327	8.56492e-54	4.72013e-50	0.000360764	0.000172298	0.114106	0.0548819
579	kmer_count_TTTTG	0.0465191	3.83276e-20	2.11223e-16	0.000144774	4.87969e-05	0.0458206	0.0157377
580	kmer_count_TTTTT	0.0665576	8.6666e-41	4.77617e-37	0.000166278	5.31125e-05	0.0523915	0.0165548
581	kmer_count_AAAAAA	0.0248233	4.85893e-06	0.0267776	1.49341e-05	1.53618e-05	0.00468795	0.00478834
582	kmer_count_AAAAAT	0.0285617	7.38188e-08	0.000406815	3.10254e-05	2.42269e-05	0.00978374	0.00761069
583	kmer_count_AAAATA	0.0265294	7.73216e-07	0.00426119	1.05394e-05	1.09116e-05	0.003293	0.00338145
584	kmer_count_AAAGAA	0.0279243	1.57115e-07	0.000865859	0.00010287	5.38072e-05	0.0324666	0.0171357
585	kmer_count_AAGAAA	0.0306872	5.25653e-09	2.89687e-05	0.000130817	7.3519e-05	0.0411201	0.0227883
586	kmer_count_AGAAAA	0.0334525	1.2725e-10	7.01274e-07	0.000131672	0.000117412	0.0415959	0.0369442
587	kmer_count_AGCTGC	0.0259336	1.48958e-06	0.00820909	6.31806e-05	3.03096e-05	0.0198893	0.00943555
588	kmer_count_AGCTGG	0.0285684	7.32264e-08	0.000403551	0.000200678	0.000159326	0.0630197	0.0494852
589	kmer_count_AGGAGC	0.0341782	4.54435e-11	2.50439e-07	0.000122364	5.89611e-05	0.0386691	0.018747
590	kmer_count_AGGAGG	0.0312439	2.55018e-09	1.4054e-05	0.000101436	3.54138e-05	0.0321015	0.0114008
591	kmer_count_AGGCCC	0.0246041	6.09958e-06	0.0336148	0.000132542	7.57517e-05	0.0419744	0.0243131
592	kmer_count_ATTTTT	0.0285407	7.56969e-08	0.000417165	1.63048e-05	1.3771e-05	0.00515761	0.00436428
593	kmer_count_CAGCCC	0.0256551	2.01361e-06	0.011097	0.000206436	0.000110404	0.0650503	0.0347614
594	kmer_count_CCCCGG	0.0253044	2.92959e-06	0.016145	4.22979e-05	3.60944e-05	0.0132317	0.0110307
595	kmer_count_CCCCTG	0.0259616	1.44487e-06	0.00796267	0.000177805	7.09967e-05	0.055974	0.0222448
596	kmer_count_CCCGCC	0.02423	8.94797e-06	0.0493123	8.59978e-05	4.87055e-05	0.0270325	0.0150167
597	kmer_count_CCCGGC	0.0283004	1.00811e-07	0.000555569	4.74084e-05	4.15624e-05	0.0149589	0.0130219
598	kmer_count_CCCGGG	0.0287106	6.17218e-08	0.000340149	3.1403e-05	2.15224e-05	0.00999322	0.00699443
599	kmer_count_CCCTGC	0.0300472	1.18819e-08	6.54812e-05	0.000134852	7.07858e-05	0.042604	0.0224848
600	kmer_count_CCCTGG	0.038118	1.15395e-13	6.3594e-10	0.000150184	8.56722e-05	0.0472056	0.0265884
601	kmer_count_CCGCCG	0.0245691	6.32325e-06	0.0348474	6.34652e-05	4.71233e-05	0.0198997	0.014605
602	kmer_count_CCGGCC	0.0292455	3.22095e-08	0.000177507	0.000190571	0.000114754	0.0599001	0.0355956
603	kmer_count_CCGGGC	0.0297757	1.67052e-08	9.20626e-05	8.8017e-05	3.32503e-05	0.0278343	0.0106472
604	kmer_count_CCTGGA	0.0322146	7.00354e-10	3.85965e-06	0.0001521	4.61027e-05	0.0480301	0.0145961
605	kmer_count_CCTGGC	0.0326026	4.13167e-10	2.27697e-06	0.00013346	4.39894e-05	0.0421691	0.0138876
606	kmer_count_CCTGGG	0.0256481	2.0289e-06	0.0111812	0.000160773	6.70109e-05	0.050562	0.0204781
607	kmer_count_CGCCTG	0.0257892	1.74231e-06	0.00960188	9.2468e-05	4.73535e-05	0.0291687	0.0148951
608	kmer_count_CGGAGC	0.0242534	8.73819e-06	0.0481561	0.0002036	0.000169924	0.0644788	0.0537446
609	kmer_count_CGGCCC	0.026112	1.22598e-06	0.00675636	3.51683e-05	3.07746e-05	0.0111539	0.0097964
610	kmer_count_CGGCCG	0.0263497	9.43722e-07	0.00520085	4.77549e-05	3.53865e-05	0.0150612	0.0111716
611	kmer_count_CGGCGG	0.0365426	1.36109e-12	7.50095e-09	6.28441e-05	2.33997e-05	0.0198927	0.00754067
612	kmer_count_CGGCTG	0.0291942	3.42993e-08	0.000189024	2.91317e-05	1.72181e-05	0.00928857	0.00558042
613	kmer_count_CGGGAG	0.0303234	8.37404e-09	4.61494e-05	5.93429e-05	5.77616e-05	0.0188238	0.0184038
614	kmer_count_CGGGCC	0.0300694	1.15538e-08	6.36729e-05	9.83433e-05	8.27635e-05	0.0311426	0.0263276
615	kmer_count_CTGCCC	0.0296708	1.90412e-08	0.000104936	0.000104073	5.13958e-05	0.0328396	0.0161815
616	kmer_count_CTGCGG	0.0295857	2.11636e-08	0.000116633	7.48824e-05	4.79384e-05	0.0237744	0.0157353
617	kmer_count_CTGCTG	0.0340604	5.37895e-11	2.96434e-07	0.000212612	0.000106132	0.0673622	0.0342721
618	kmer_count_CTGGAG	0.0456819	1.93554e-19	1.06668e-15	0.000237721	7.9885e-05	0.0752108	0.0259136
619	kmer_count_CTGGCC	0.0382136	9.90201e-14	5.457e-10	7.94704e-05	2.70846e-05	0.0251594	0.00889749
620	kmer_count_CTGGGC	0.0259208	1.51051e-06	0.00832441	6.82734e-05	2.4157e-05	0.0215529	0.00758566
621	kmer_count_CTGTGG	0.0273064	3.21489e-07	0.00177172	0.000121675	5.90315e-05	0.0386538	0.0193047
622	kmer_count_CTTTTT	0.0242395	8.86184e-06	0.0488376	2.45186e-05	2.04654e-05	0.00770415	0.00634699
623	kmer_count_GAAAAA	0.0281596	1.19107e-07	0.000656399	0.000173579	0.000103023	0.0547152	0.0327313
624	kmer_count_GAGCCC	0.0267575	5.99115e-07	0.00330172	4.91166e-05	3.53005e-05	0.0155236	0.0112344
625	kmer_count_GAGCGG	0.0272493	3.43165e-07	0.00189118	2.51449e-05	1.2855e-05	0.0078986	0.00398457
626	kmer_count_GAGCTG	0.0374025	3.58527e-13	1.97584e-09	0.000205522	7.5747e-05	0.0649845	0.0240194
627	kmer_count_GAGGAG	0.0507137	7.36785e-24	4.06042e-20	0.000258843	7.00752e-05	0.0816923	0.0220023
628	kmer_count_GAGGCC	0.0349403	1.50495e-11	8.29379e-08	6.38488e-05	4.58965e-05	0.0202314	0.0146566
629	kmer_count_GCAGCC	0.0272935	3.26241e-07	0.00179791	7.33162e-05	4.37091e-05	0.0230757	0.0137778
630	kmer_count_GCCCAG	0.0317228	1.35451e-09	7.46472e-06	0.000258625	0.000168581	0.0818272	0.0536859
631	kmer_count_GCCCCC	0.0287199	6.10339e-08	0.000336358	9.27016e-05	4.57057e-05	0.0291499	0.0142431
632	kmer_count_GCCCCG	0.026676	6.56461e-07	0.00361776	9.22216e-05	6.6673e-05	0.0292693	0.0212743
633	kmer_count_GCCCGG	0.0343029	3.79879e-11	2.09351e-07	5.82592e-05	6.41565e-05	0.0185272	0.0204641
634	kmer_count_GCCCTG	0.0399149	6.08972e-15	3.35604e-11	0.000154659	8.17167e-05	0.0488897	0.0262918
635	kmer_count_GCCGAG	0.0279427	1.53756e-07	0.000847347	4.46852e-05	3.37509e-05	0.0140143	0.0104226
636	kmer_count_GCCGCC	0.0353843	7.81649e-12	4.30767e-08	8.41576e-05	4.14444e-05	0.0266124	0.0133034
637	kmer_count_GCCGCG	0.0249619	4.20441e-06	0.0231705	5.11622e-05	2.0294e-05	0.0160907	0.00612879
638	kmer_count_GCCGGC	0.0309585	3.70102e-09	2.03963e-05	5.15819e-05	3.24218e-05	0.0164075	0.0105003
639	kmer_count_GCCGGG	0.0318721	1.10998e-09	6.11707e-06	4.98728e-05	3.17615e-05	0.0157737	0.00999827
640	kmer_count_GCCTGG	0.0397518	7.99892e-15	4.4082e-11	0.000103088	5.29956e-05	0.0326475	0.0169891
641	kmer_count_GCGGAG	0.0269906	4.60632e-07	0.00253854	3.505e-05	3.66821e-05	0.0111216	0.0116084
642	kmer_count_GCGGCC	0.0339999	5.86405e-11	3.23168e-07	7.71171e-05	7.01236e-05	0.0243135	0.0220409
643	kmer_count_GCGGCG	0.0343029	3.79871e-11	2.09347e-07	5.19481e-05	3.6014e-05	0.0165371	0.0116131
644	kmer_count_GCGGGA	0.0268217	5.5744e-07	0.00307205	6.99826e-05	8.25316e-05	0.0222153	0.0260772
645	kmer_count_GCGGGC	0.02466	5.75669e-06	0.0317251	5.82685e-05	5.7549e-05	0.0184452	0.018387
646	kmer_count_GCTGCC	0.0364866	1.48305e-12	8.1731e-09	5.4749e-05	2.41897e-05	0.0173116	0.00778664
647	kmer_count_GCTGCG	0.0292851	3.06797e-08	0.000169076	6.27387e-05	4.66211e-05	0.0199551	0.015048
648	kmer_count_GCTGCT	0.0246786	5.64717e-06	0.0311215	0.000221528	0.000138871	0.0704371	0.0449205
649	kmer_count_GCTGGA	0.0309701	3.64576e-09	2.00918e-05	0.000147064	8.6406e-05	0.0463823	0.0268451
650	kmer_count_GCTGGC	0.0324663	4.97673e-10	2.74267e-06	7.92292e-05	4.76092e-05	0.0249805	0.0148835
651	kmer_count_GCTGGG	0.0249117	4.43124e-06	0.0244205	0.000157173	7.53984e-05	0.0497412	0.0242154
652	kmer_count_GCTGTG	0.0249128	4.4257e-06	0.02439	0.000120512	5.46469e-05	0.0380462	0.0171065
653	kmer_count_GGAGCC	0.037568	2.76355e-13	1.52299e-09	0.000190113	9.79379e-05	0.0599448	0.030451
654	kmer_count_GGAGCG	0.030511	6.59078e-09	3.63218e-05	3.78463e-05	3.81425e-05	0.0120234	0.0123111
655	kmer_count_GGAGCT	0.0325514	4.43152e-10	2.44221e-06	0.00010478	5.61011e-05	0.0330627	0.01762
656	kmer_count_GGAGGA	0.0443349	2.46403e-18	1.35793e-14	0.000326986	0.000150087	0.103525	0.0480031
657	kmer_count_GGAGGC	0.0351034	1.18415e-11	6.52587e-08	8.57554e-05	3.86801e-05	0.0270609	0.0121688
658	kmer_count_GGCAGC	0.0330525	2.22353e-10	1.22539e-06	0.000232793	0.000227303	0.0730526	0.0707999
659	kmer_count_GGCCCC	0.0299481	1.34594e-08	7.41749e-05	6.60769e-05	5.20787e-05	0.0207632	0.016193
660	kmer_count_GGCCCG	0.0285871	7.16007e-08	0.000394591	2.63441e-05	2.4338e-05	0.00834384	0.00774047
661	kmer_count_GGCCCT	0.0277644	1.89386e-07	0.00104371	0.000111744	4.87911e-05	0.0354601	0.0159265
662	kmer_count_GGCCGC	0.0372977	4.2253e-13	2.32856e-09	0.000189713	0.000136527	0.0596448	0.042125
663	kmer_count_GGCCGG	0.0315982	1.59837e-09	8.80863e-06	2.50577e-05	1.84427e-05	0.00797147	0.0060178
664	kmer_count_GGCCTG	0.033007	2.36807e-10	1.30504e-06	0.000141505	8.07845e-05	0.0448282	0.0258083
665	kmer_count_GGCGCC	0.0247463	5.26443e-06	0.0290123	4.53548e-05	4.30499e-05	0.0144495	0.0138187
666	kmer_count_GGCGGC	0.0430636	2.53514e-17	1.39712e-13	7.78085e-05	3.72888e-05	0.0245474	0.0116468
667	kmer_count_GGCGGG	0.0267413	6.10169e-07	0.00336264	4.28696e-05	2.21644e-05	0.0135923	0.00709313
668	kmer_count_GGCTGC	0.0362675	2.07198e-12	1.14187e-08	7.67502e-05	2.25276e-05	0.0242175	0.00706107
669	kmer_count_GGCTGG	0.0295193	2.29823e-08	0.000126656	0.000165987	0.000124713	0.0525444	0.0401862
670	kmer_count_GGGAGC	0.0256994	1.91972e-06	0.0105796	6.06217e-05	3.31287e-05	0.0190312	0.0102829
671	kmer_count_GGGCCC	0.0305797	6.03535e-09	3.32608e-05	0.00013936	9.31546e-05	0.0439467	0.0294717
672	kmer_count_GGGCCG	0.0273694	2.99073e-07	0.00164819	3.09708e-05	1.97814e-05	0.00980691	0.00633535
673	kmer_count_GGGGCC	0.0289378	4.6892e-08	0.000258422	0.00013591	5.66455e-05	0.0430037	0.0181543
674	kmer_count_GGTGGC	0.0269603	4.76732e-07	0.00262727	0.000327039	0.000152039	0.103118	0.0476196
675	kmer_count_GTGGAG	0.032887	2.79546e-10	1.54058e-06	0.000182562	0.000123021	0.0574961	0.0381399
676	kmer_count_GTGGCC	0.0325852	4.23143e-10	2.33194e-06	0.000248483	0.000146821	0.0784048	0.0463035
677	kmer_count_TAAAAA	0.0254258	2.57458e-06	0.0141885	2.80675e-05	2.93329e-05	0.00885728	0.00917652
678	kmer_count_TATTTT	0.0269314	4.92568e-07	0.00271454	3.02235e-05	3.67658e-05	0.00950683	0.0114766
679	kmer_count_TCTTCT	0.0248688	4.6339e-06	0.0255374	2.89483e-05	2.6971e-05	0.00912488	0.00852039
680	kmer_count_TCTTTT	0.0260632	1.29317e-06	0.00712668	3.16638e-05	3.25688e-05	0.00991677	0.00999415
681	kmer_count_TGCTGG	0.0276116	2.26151e-07	0.00124632	8.71839e-05	4.38513e-05	0.0274246	0.0137444
682	kmer_count_TGGAGC	0.0337901	7.90285e-11	4.35526e-07	0.000196284	5.3645e-05	0.0620445	0.0171942
683	kmer_count_TGGAGG	0.0382858	8.81813e-14	4.85967e-10	0.000256218	0.000107089	0.0809868	0.0339026
684	kmer_count_TGGCCC	0.0252636	3.05924e-06	0.0168595	6.70388e-05	5.27723e-05	0.0212456	0.016779
685	kmer_count_TGGCCG	0.0253359	2.83326e-06	0.0156141	5.2161e-05	4.92662e-05	0.0164838	0.0157973
686	kmer_count_TGGCTG	0.0274474	2.73414e-07	0.00150678	0.000121161	7.68849e-05	0.0382013	0.0242922
687	kmer_count_TTCTTC	0.0271447	3.8671e-07	0.00213116	0.000193439	0.000124239	0.0608298	0.0383846
688	kmer_count_TTCTTT	0.0299437	1.3534e-08	7.45858e-05	3.33117e-05	3.0904e-05	0.0105346	0.00967369
689	kmer_count_TTTCTT	0.0360371	2.93892e-12	1.61964e-08	2.79321e-05	1.70917e-05	0.00881203	0.00538451
690	kmer_count_TTTTCA	0.0248187	4.88255e-06	0.0269077	2.8151e-05	1.94036e-05	0.00888965	0.00612438
691	kmer_count_TTTTCT	0.0360849	2.73394e-12	1.50667e-08	5.69438e-05	3.33374e-05	0.0178903	0.0104465
692	kmer_count_TTTTTC	0.0295487	2.21599e-08	0.000122123	3.07255e-05	4.3276e-05	0.00966477	0.013623
693	kmer_count_TTTTTT	0.0247441	5.27628e-06	0.0290776	4.97819e-05	5.01506e-05	0.0159396	0.0164441
694	MFE	0.195533	0	0	0.00368805	0.000373992	1.16527	0.132274
695	max_QGRS_score	0.154194	4.64965e-217	2.56242e-213	0.00159149	0.000294119	0.501526	0.0890827
696	%GC	0.410396	0	0	0.0258716	0.000544272	8.16745	0.272732
697	var_count_BUD13.narrowPeaks.sig.bed	0.122739	1.09287e-137	6.0228e-134	0.00671233	0.000603054	2.11921	0.201089
698	var_count_DDX24.narrowPeaks.sig.bed	0.199218	0	0	0.0189046	0.00079347	5.96525	0.233372
699	var_count_DDX3X.narrowPeaks.sig.bed	0.104729	2.31627e-100	1.27649e-96	0.00606246	0.000450165	1.91553	0.1716
700	var_count_DDX6.narrowPeaks.sig.bed	0.0295706	2.15639e-08	0.000118839	0.00962925	0.00101219	3.03697	0.303435
701	var_count_DROSHA.narrowPeaks.sig.bed	0.0278157	1.78379e-07	0.000983048	0.0016663	0.000605359	0.525557	0.192115
702	var_count_EFTUD2.narrowPeaks.sig.bed	0.0413681	5.10933e-16	2.81575e-12	0.00106685	0.000302214	0.33788	0.101767
703	var_count_EIF3D.narrowPeaks.sig.bed	0.0246135	6.04061e-06	0.0332898	0.00421729	0.000511436	1.32959	0.15174
704	var_count_FASTKD2.narrowPeaks.sig.bed	0.0287223	6.08586e-08	0.000335392	0.00369069	0.000360552	1.16625	0.128696
705	var_count_FMR1.narrowPeaks.sig.bed	0.614465	0	0	0.113805	0.00202238	35.9307	1.22773
706	var_count_FXR1.narrowPeaks.sig.bed	0.215617	0	0	0.0316315	0.000866702	9.98867	0.447907
707	var_count_GEMIN5.narrowPeaks.sig.bed	0.0782545	3.19378e-56	1.76009e-52	0.00513163	0.000689351	1.6194	0.214104
708	var_count_GRWD1.narrowPeaks.sig.bed	0.18398	0	4.28e-305	0.0113255	0.000447949	3.57524	0.166771
709	var_count_hg19.pubSEQ.gtf.gz	0.0325706	4.31647e-10	2.37881e-06	0.00597847	0.000583416	1.88789	0.193693
710	var_count_IGF2BP2.narrowPeaks.sig.bed	0.0280103	1.42024e-07	0.000782694	0.0115835	0.000884915	3.65688	0.297104
711	var_count_LIN28B.narrowPeaks.sig.bed	0.0750791	8.7244e-52	4.80802e-48	0.0100806	0.0010376	3.18482	0.362458
712	var_count_METAP2.narrowPeaks.sig.bed	0.105278	2.0628e-101	1.13681e-97	0.00849366	0.000532521	2.68237	0.197049
713	var_count_NCBP2.narrowPeaks.sig.bed	0.02982	1.58047e-08	8.70995e-05	0.000426431	8.77323e-05	0.134282	0.0261637
714	var_count_PPIG.narrowPeaks.sig.bed	0.133058	9.68703e-162	5.33852e-158	0.00503852	0.000597119	1.58996	0.18657
715	var_count_PRPF8.narrowPeaks.sig.bed	0.0894121	2.87691e-73	1.58547e-69	0.00631712	0.000745984	1.99363	0.236296
716	var_count_RBM15.narrowPeaks.sig.bed	0.0948344	2.27079e-82	1.25143e-78	0.0105209	0.00079673	3.32345	0.289363
717	var_count_SF3B4.narrowPeaks.sig.bed	0.0457414	1.72679e-19	9.51637e-16	0.00360427	0.000566624	1.13792	0.180772
718	var_count_SLTM.narrowPeaks.sig.bed	0.0335432	1.12019e-10	6.17338e-07	0.00381894	0.000271111	1.20624	0.0992019
719	var_count_SND1.narrowPeaks.sig.bed	0.049665	6.70621e-23	3.69579e-19	0.00565719	0.000490764	1.78581	0.162139
720	var_count_SRSF1.narrowPeaks.sig.bed	0.0372744	4.38204e-13	2.41494e-09	0.000450849	0.000210774	0.142954	0.0678542
721	var_count_SUB1.narrowPeaks.sig.bed	0.0344369	3.13101e-11	1.7255e-07	0.0086292	0.000812268	2.72503	0.269652
722	var_count_TRA2A.narrowPeaks.sig.bed	0.0250668	3.76613e-06	0.0207551	0.000311595	7.8082e-05	0.0984076	0.0251996
723	var_count_UCHL5.narrowPeaks.sig.bed	0.185678	0	0	0.0147072	0.00062232	4.64088	0.18337
724	var_count_YBX3.narrowPeaks.sig.bed	0.0735525	1.01882e-49	5.6147e-46	0.00948889	0.000611009	2.99522	0.204916
725	var_count_ZNF622.narrowPeaks.sig.bed	0.0944416	1.08038e-81	5.95395e-78	0.00413835	0.000285903	1.306	0.0892892
726	mean_hg19.100way.vertebrates.phastCons.bw	0.183855	0	1.11935e-304	0.00999102	0.000588668	3.15479	0.216846
727	mean_hg19.46way.placental.phastCons.bw	0.207256	0	0	0.011607	0.000672543	3.66643	0.268974
728	mean_hg19.46way.primates.phastCons.bw	0.160654	1.36596e-235	7.52781e-232	0.0116585	0.00103487	3.68231	0.359926
729	mean_hg19.46way.vertebrates.phastCons.bw	0.217293	0	0	0.0115345	0.000689166	3.63889	0.197702
730	kmer_count_AA	0.233932	0	0	0.00578587	0.000384455	1.82623	0.124566
731	kmer_count_AC	0.0340525	5.43994e-11	2.99795e-07	0.00132065	0.000179912	0.417107	0.0600617
732	kmer_count_AG	0.0371501	5.32095e-13	2.93238e-09	0.00148182	8.53964e-05	0.468114	0.0343639
733	kmer_count_AT	0.22369	0	0	0.00433869	0.000448927	1.36786	0.127958
734	kmer_count_CA	0.0780924	5.43684e-56	2.99624e-52	0.0020869	0.000262769	0.659684	0.0906644
735	kmer_count_CC	0.180896	1.38786e-298	7.64849e-295	0.00291733	0.000353755	0.920525	0.1095
736	kmer_count_CG	0.264931	0	0	0.00605557	0.000262991	1.91154	0.0941936
737	kmer_count_GA	0.0811265	2.15606e-60	1.1882e-56	0.00191219	0.000263086	0.603933	0.086462
738	kmer_count_GC	0.229675	0	0	0.0050671	0.000249798	1.59974	0.0900999
739	kmer_count_GG	0.218325	0	0	0.00463475	0.000437719	1.46244	0.137123
740	kmer_count_GT	0.0295773	2.13876e-08	0.000117867	0.00120994	0.0001675	0.381818	0.0518843
741	kmer_count_TA	0.256922	0	0	0.0058716	0.000346819	1.85185	0.0886439
742	kmer_count_TC	0.132917	2.13811e-161	1.17831e-157	0.00309033	0.000412692	0.975133	0.129361
743	kmer_count_TG	0.076772	3.96707e-54	2.18625e-50	0.0016391	0.000181496	0.51689	0.0534278
744	kmer_count_TT	0.265222	0	0	0.00801694	0.000388771	2.53074	0.136799

### Sheet: GEMIN5
	Feature	ks	pval	adj_pval	mean_raw_importance	std_raw_importance	mean_rel_importance	std_rel_importance
0	kmer_count_AAAA	0.252705	0	0	0.00308286	0.000589783	6.35985	1.15548
1	kmer_count_AAAC	0.179991	2.10908e-220	1.15873e-216	0.000652825	0.000171824	1.34889	0.350683
2	kmer_count_AAAG	0.205556	2.49055e-287	1.36831e-283	0.00179768	0.000415502	3.70432	0.815895
3	kmer_count_AAAT	0.276252	0	0	0.00396142	0.000485163	8.18564	1.01831
4	kmer_count_AACA	0.184401	2.58285e-231	1.41902e-227	0.00233294	0.000435802	4.82671	0.932821
5	kmer_count_AACC	0.0850873	1.38576e-49	7.61338e-46	0.000665372	0.000305775	1.37633	0.629273
6	kmer_count_AACT	0.14912	2.04884e-151	1.12563e-147	0.00105506	0.000356451	2.18381	0.738707
7	kmer_count_AAGA	0.156847	1.81326e-167	9.96204e-164	0.00131895	0.000330984	2.72508	0.687021
8	kmer_count_AAGC	0.0587025	7.98808e-24	4.38865e-20	0.000417966	0.000159354	0.863374	0.329343
9	kmer_count_AAGG	0.0634556	9.11885e-28	5.0099e-24	0.00105199	0.000254349	2.16973	0.511682
10	kmer_count_AAGT	0.148798	9.18839e-151	5.0481e-147	0.00168426	0.00045199	3.46971	0.898327
11	kmer_count_AATA	0.218894	0	0	0.00210537	0.0004212	4.34704	0.86702
12	kmer_count_AATC	0.141732	7.9779e-137	4.38306e-133	0.00153627	0.000343047	3.17155	0.699323
13	kmer_count_AATG	0.168559	2.39957e-193	1.31832e-189	0.000849251	0.000308376	1.75081	0.622024
14	kmer_count_AATT	0.22746	0	0	0.00213258	0.000297254	4.40151	0.590509
15	kmer_count_ACAA	0.163676	2.4849e-182	1.3652e-178	0.000744116	0.000298089	1.52993	0.593788
16	kmer_count_ACAC	0.112159	7.64282e-86	4.19896e-82	0.00162564	0.000566359	3.37317	1.22912
17	kmer_count_ACAG	0.147017	3.4707e-147	1.9068e-143	0.0022061	0.000621707	4.5587	1.28876
18	kmer_count_ACAT	0.142452	3.25276e-138	1.78707e-134	0.000413559	0.000199637	0.851026	0.40096
19	kmer_count_ACCA	0.0993996	1.63307e-67	8.97207e-64	0.000779552	0.000370133	1.60725	0.757768
20	kmer_count_ACCG	0.0945394	4.10395e-61	2.25471e-57	0.000262498	7.75856e-05	0.542199	0.158579
21	kmer_count_ACCT	0.0791921	5.22004e-43	2.86789e-39	0.00176285	0.000740609	3.6381	1.52227
22	kmer_count_ACGC	0.0778491	1.41173e-41	7.75604e-38	0.00020555	6.48964e-05	0.424141	0.132622
23	kmer_count_ACGG	0.0768623	1.53588e-40	8.43814e-37	0.000226968	8.70212e-05	0.468361	0.178936
24	kmer_count_ACTA	0.108231	5.77547e-80	3.17304e-76	0.000568105	0.000375468	1.17755	0.78661
25	kmer_count_ACTC	0.0887709	6.21222e-54	3.41299e-50	0.000415756	0.000135185	0.860673	0.288233
26	kmer_count_ACTG	0.0861146	8.86221e-51	4.8689e-47	0.000380405	9.02963e-05	0.786022	0.185758
27	kmer_count_ACTT	0.137756	2.79918e-129	1.53787e-125	0.000618576	0.000215823	1.27891	0.445473
28	kmer_count_AGAA	0.193219	6.35435e-254	3.49108e-250	0.00237096	0.000459719	4.89387	0.935238
29	kmer_count_AGAC	0.087173	5.03709e-52	2.76738e-48	0.00108398	0.000581295	2.22804	1.16848
30	kmer_count_AGAG	0.0797009	1.47495e-43	8.10335e-40	0.00098444	0.00030199	2.03333	0.630098
31	kmer_count_AGAT	0.137209	2.9463e-128	1.6187e-124	0.000886232	0.000211258	1.83499	0.452559
32	kmer_count_AGCA	0.0899487	2.31139e-55	1.26988e-51	0.00151527	0.000495876	3.12225	0.999713
33	kmer_count_AGCC	0.0766775	2.39337e-40	1.31492e-36	0.000446158	9.56441e-05	0.922084	0.199341
34	kmer_count_AGCG	0.192859	5.58568e-253	3.06877e-249	0.00043374	7.57176e-05	0.897868	0.167245
35	kmer_count_AGGA	0.0429401	6.04034e-13	3.31857e-09	0.000770872	0.000324804	1.5855	0.652653
36	kmer_count_AGGC	0.0558418	1.34095e-21	7.3672e-18	0.00141466	0.000439615	2.92767	0.944696
37	kmer_count_AGGG	0.11661	9.34046e-93	5.13165e-89	0.000894136	0.000329536	1.85194	0.700727
38	kmer_count_AGGT	0.0417403	2.95767e-12	1.62494e-08	0.00123185	0.000594381	2.54797	1.23505
39	kmer_count_AGTA	0.120282	1.15566e-98	6.34919e-95	0.000392001	0.000198228	0.806241	0.403197
40	kmer_count_AGTC	0.0584681	1.22732e-23	6.7429e-20	0.000240333	0.000130208	0.497188	0.27079
41	kmer_count_AGTG	0.0779626	1.07074e-41	5.88264e-38	0.000434334	0.000266403	0.89539	0.536837
42	kmer_count_AGTT	0.125242	6.22918e-107	3.42231e-103	0.000223049	9.05902e-05	0.463466	0.195643
43	kmer_count_ATAA	0.199336	3.13646e-270	1.72317e-266	0.00221976	0.000276175	4.57995	0.523065
44	kmer_count_ATAC	0.109035	3.76414e-81	2.06802e-77	0.000511175	0.000247789	1.0574	0.512493
45	kmer_count_ATAG	0.123087	2.68374e-103	1.47445e-99	0.00091784	0.000313856	1.89522	0.64564
46	kmer_count_ATAT	0.178004	1.42604e-215	7.83464e-212	0.00170301	0.00018791	3.5214	0.413768
47	kmer_count_ATCA	0.146894	6.11068e-147	3.35721e-143	0.000717343	0.000198047	1.48383	0.4128
48	kmer_count_ATCC	0.0710976	9.50441e-35	5.22172e-31	0.000283701	0.000138018	0.586861	0.28737
49	kmer_count_ATCT	0.137226	2.73964e-128	1.50516e-124	0.000793227	0.000218554	1.64018	0.456252
50	kmer_count_ATGA	0.14807	2.69556e-149	1.48094e-145	0.000708819	0.000207213	1.46849	0.447374
51	kmer_count_ATGC	0.0746427	2.94982e-38	1.62063e-34	0.000397724	0.000263583	0.824976	0.550454
52	kmer_count_ATGG	0.0463526	5.15281e-15	2.83095e-11	0.000934654	0.000563837	1.91934	1.13922
53	kmer_count_ATGT	0.118237	2.37042e-95	1.30231e-91	0.000466717	0.000114245	0.961766	0.226327
54	kmer_count_ATTA	0.188587	6.4813e-242	3.56083e-238	0.00260062	0.000436437	5.37527	0.913428
55	kmer_count_ATTC	0.135431	5.75808e-125	3.16349e-121	0.00118115	0.000331757	2.44512	0.708995
56	kmer_count_ATTG	0.112989	4.11624e-87	2.26146e-83	0.000435615	0.000178672	0.902653	0.375382
57	kmer_count_ATTT	0.25198	0	0	0.0020727	0.000252364	4.28113	0.521226
58	kmer_count_CAAA	0.230764	0	0	0.00365373	0.000581399	7.56121	1.30425
59	kmer_count_CAAC	0.0861791	7.44745e-51	4.09163e-47	0.000529765	0.000298797	1.09843	0.625354
60	kmer_count_CAAG	0.0883283	2.11579e-53	1.16241e-49	0.00128774	0.000546782	2.65742	1.12077
61	kmer_count_CAAT	0.13138	1.25853e-117	6.91435e-114	0.000405489	0.000198653	0.837265	0.413974
62	kmer_count_CACA	0.151122	1.69794e-155	9.3285e-152	0.0027088	0.000757268	5.59256	1.55055
63	kmer_count_CACG	0.0372491	7.58228e-10	4.16571e-06	0.000405506	0.000194391	0.837359	0.400861
64	kmer_count_CACT	0.132302	2.80727e-119	1.54231e-115	0.00192435	0.000580865	3.96696	1.17947
65	kmer_count_CAGA	0.133818	5.11738e-122	2.81149e-118	0.00166959	0.000509817	3.44095	1.02415
66	kmer_count_CAGC	0.070494	3.61656e-34	1.98694e-30	0.00109752	0.000565374	2.27631	1.20786
67	kmer_count_CAGT	0.101209	5.60172e-70	3.07759e-66	0.000380347	0.000145326	0.786793	0.30437
68	kmer_count_CATA	0.136873	1.24189e-127	6.82292e-124	0.00127316	0.000588006	2.62958	1.19968
69	kmer_count_CATC	0.0642142	2.006e-28	1.1021e-24	0.000510993	0.00023547	1.05527	0.488332
70	kmer_count_CATG	0.0748194	1.95194e-38	1.0724e-34	0.000374174	0.000150846	0.768937	0.301141
71	kmer_count_CATT	0.164261	1.23502e-183	6.78521e-180	0.00139285	0.000540038	2.88417	1.12635
72	kmer_count_CCAA	0.119159	7.75553e-97	4.26089e-93	0.000550286	0.000224824	1.13644	0.459076
73	kmer_count_CCAC	0.03126	4.63271e-07	0.00254521	0.00165517	0.000946695	3.40854	1.91079
74	kmer_count_CCAT	0.0689545	1.03759e-32	5.70052e-29	0.00083766	0.000186529	1.73127	0.386263
75	kmer_count_CCCA	0.0514346	2.17636e-18	1.19569e-14	0.00446524	0.000750889	9.23149	1.59876
76	kmer_count_CCCC	0.159994	3.07108e-174	1.68725e-170	0.000942925	0.000205989	1.94947	0.429676
77	kmer_count_CCCG	0.320352	0	0	0.00269503	0.00039116	5.56907	0.816436
78	kmer_count_CCCT	0.0876858	1.23971e-52	6.81096e-49	0.00103705	0.000246689	2.14625	0.525466
79	kmer_count_CCGA	0.130686	2.15468e-116	1.18378e-112	0.000255745	7.77429e-05	0.529237	0.162847
80	kmer_count_CCGC	0.328238	0	0	0.00304675	0.000349285	6.30261	0.787495
81	kmer_count_CCGG	0.370954	0	0	0.00402465	0.000411661	8.31973	0.906157
82	kmer_count_CCGT	0.121589	8.2681e-101	4.5425e-97	0.000224258	0.000103136	0.46166	0.209617
83	kmer_count_CCTA	0.070514	3.46071e-34	1.90131e-30	0.00104002	0.000540477	2.15597	1.13047
84	kmer_count_CCTC	0.0829037	4.29064e-47	2.35728e-43	0.000639233	0.000217976	1.32196	0.454199
85	kmer_count_CCTG	0.0910429	1.04508e-56	5.7417e-53	0.000711487	0.000172043	1.47459	0.379341
86	kmer_count_CCTT	0.0441312	1.19367e-13	6.55804e-10	0.000381739	0.000120204	0.787189	0.241732
87	kmer_count_CGAC	0.0883457	2.01634e-53	1.10778e-49	0.000491883	0.00014958	1.01535	0.302704
88	kmer_count_CGAG	0.173277	2.6774e-204	1.47096e-200	0.000339931	0.000110006	0.701033	0.223494
89	kmer_count_CGCA	0.107691	3.58501e-79	1.9696e-75	0.000362762	0.000255545	0.746618	0.516203
90	kmer_count_CGCC	0.306146	0	0	0.00226916	0.000510862	4.68786	1.06155
91	kmer_count_CGCG	0.324472	0	0	0.00349624	0.000543089	7.22918	1.15284
92	kmer_count_CGCT	0.197709	7.64445e-266	4.19986e-262	0.00105257	0.000150099	2.17558	0.314923
93	kmer_count_CGGA	0.153843	3.94384e-161	2.16675e-157	0.000446172	0.000120441	0.921759	0.249226
94	kmer_count_CGGC	0.359492	0	0	0.00423116	0.000439989	8.73378	0.846118
95	kmer_count_CGGG	0.382323	0	0	0.00370717	0.000297698	7.65792	0.605104
96	kmer_count_CGGT	0.149774	9.61972e-153	5.28507e-149	0.000341084	0.000145019	0.704993	0.301853
97	kmer_count_CGTC	0.137342	1.66065e-128	9.12363e-125	0.000815898	0.000209087	1.68916	0.445931
98	kmer_count_CGTG	0.14722	1.35949e-147	7.46904e-144	0.000405268	8.64659e-05	0.837818	0.179679
99	kmer_count_CGTT	0.0431144	4.77796e-13	2.62501e-09	0.000156537	7.45527e-05	0.322609	0.152417
100	kmer_count_CTAA	0.134484	3.13346e-123	1.72153e-119	0.00201209	0.000702643	4.1428	1.41285
101	kmer_count_CTAC	0.0529137	1.94866e-19	1.07059e-15	0.000222966	8.87258e-05	0.458823	0.178972
102	kmer_count_CTAG	0.0542771	1.98326e-20	1.0896e-16	0.000326591	0.000215685	0.675055	0.439576
103	kmer_count_CTAT	0.105923	1.3148e-76	7.22351e-73	0.000198892	0.000188944	0.413929	0.401573
104	kmer_count_CTCA	0.132842	2.99774e-120	1.64696e-116	0.003413	0.000810944	7.04644	1.64882
105	kmer_count_CTCC	0.068197	5.2649e-32	2.89253e-28	0.000683395	0.00018695	1.41381	0.393926
106	kmer_count_CTCG	0.167809	1.23932e-191	6.8088e-188	0.000501471	0.000177391	1.03269	0.356118
107	kmer_count_CTCT	0.0378559	3.71826e-10	2.04281e-06	0.00163597	0.000583817	3.37509	1.18568
108	kmer_count_CTGA	0.0599224	8.31434e-25	4.5679e-21	0.000328242	0.000169029	0.678711	0.353075
109	kmer_count_CTGC	0.14683	8.17595e-147	4.49187e-143	0.00059747	0.000140781	1.23204	0.280694
110	kmer_count_CTGG	0.129086	1.43335e-113	7.8748e-110	0.000652697	0.000160311	1.35066	0.341035
111	kmer_count_CTGT	0.0310772	5.53623e-07	0.00304161	0.000787928	0.00029047	1.63282	0.618789
112	kmer_count_CTTA	0.123735	2.19791e-104	1.20753e-100	0.000709463	0.000316168	1.46918	0.661447
113	kmer_count_CTTG	0.043036	5.31044e-13	2.91755e-09	0.000327509	7.82846e-05	0.677245	0.165058
114	kmer_count_CTTT	0.142637	1.4254e-138	7.83117e-135	0.000335416	9.49994e-05	0.693506	0.197601
115	kmer_count_GAAA	0.212488	5.25197e-307	2.88543e-303	0.000945772	0.000192395	1.95221	0.384631
116	kmer_count_GAAC	0.0518833	1.05418e-18	5.79164e-15	0.000152415	4.78008e-05	0.314416	0.0966031
117	kmer_count_GAAT	0.130193	1.6116e-115	8.85414e-112	0.000632373	0.000336377	1.29931	0.674225
118	kmer_count_GACA	0.0773644	4.57679e-41	2.51449e-37	0.000380085	0.000121253	0.78412	0.246436
119	kmer_count_GACC	0.0637953	4.63877e-28	2.54854e-24	0.000380201	0.00012627	0.784252	0.255877
120	kmer_count_GACG	0.118128	3.55622e-95	1.95379e-91	0.000241678	8.16588e-05	0.499005	0.168701
121	kmer_count_GACT	0.0300921	1.42025e-06	0.00780286	0.00019712	6.08279e-05	0.4068	0.124529
122	kmer_count_GAGA	0.0651494	3.02547e-29	1.66219e-25	0.000511121	0.000124841	1.05745	0.264178
123	kmer_count_GAGC	0.149133	1.92319e-151	1.0566e-147	0.000298137	0.000137172	0.614396	0.278052
124	kmer_count_GAGG	0.163184	3.07224e-181	1.68789e-177	0.00066709	0.000139447	1.37749	0.285935
125	kmer_count_GAGT	0.0307822	7.36415e-07	0.00404586	0.000391084	0.000195378	0.81082	0.410927
126	kmer_count_GATA	0.103903	9.91493e-74	5.44726e-70	0.000528452	0.000199337	1.0928	0.418281
127	kmer_count_GATC	0.0389131	1.04541e-10	5.74346e-07	0.000223425	9.12454e-05	0.461631	0.187999
128	kmer_count_GATG	0.0313942	4.06213e-07	0.00223173	0.000947902	0.000466399	1.97231	1.00049
129	kmer_count_GATT	0.119536	1.89989e-97	1.0438e-93	0.000281189	0.000146423	0.584739	0.316295
130	kmer_count_GCAA	0.0879855	5.44271e-53	2.99023e-49	0.00051197	0.000167771	1.06207	0.362216
131	kmer_count_GCAG	0.0945586	3.87698e-61	2.13001e-57	0.0006984	0.000151208	1.44078	0.301694
132	kmer_count_GCAT	0.0744703	4.40845e-38	2.422e-34	0.00107706	0.000638782	2.22832	1.32606
133	kmer_count_GCCA	0.0396565	4.19455e-11	2.30449e-07	0.000791306	0.000222073	1.6337	0.451372
134	kmer_count_GCCC	0.260158	0	0	0.000867056	0.000207729	1.78806	0.424579
135	kmer_count_GCCG	0.391176	0	0	0.00686056	0.000391749	14.1667	0.692353
136	kmer_count_GCCT	0.108589	1.71975e-80	9.44832e-77	0.000327788	6.63392e-05	0.678222	0.141034
137	kmer_count_GCGA	0.13968	6.66135e-133	3.65974e-129	0.00041268	0.000147408	0.851038	0.2982
138	kmer_count_GCGC	0.339781	0	0	0.0034901	0.000547327	7.21134	1.13712
139	kmer_count_GCGG	0.395809	0	0	0.00557027	0.000344397	11.509	0.736034
140	kmer_count_GCGT	0.152063	1.95821e-157	1.07584e-153	0.000447521	0.000163445	0.924974	0.339065
141	kmer_count_GCTA	0.0436906	2.18589e-13	1.20093e-09	0.000219935	8.66774e-05	0.454804	0.181174
142	kmer_count_GCTC	0.106703	9.81167e-78	5.39053e-74	0.000412312	0.000132353	0.852726	0.273305
143	kmer_count_GCTG	0.188923	8.90462e-243	4.8922e-239	0.000528944	0.000105788	1.09477	0.230773
144	kmer_count_GGAA	0.0403029	1.86932e-11	1.027e-07	0.000344678	0.000137367	0.712661	0.286889
145	kmer_count_GGAC	0.108661	1.34617e-80	7.39587e-77	0.000523087	0.000214589	1.08046	0.435018
146	kmer_count_GGAG	0.175432	2.11822e-209	1.16375e-205	0.000714486	0.000201181	1.47947	0.428033
147	kmer_count_GGAT	0.0420542	1.96059e-12	1.07715e-08	0.000304416	0.000200078	0.631569	0.420748
148	kmer_count_GGCA	0.0283785	6.80269e-06	0.037374	0.0007581	0.00027323	1.56918	0.576491
149	kmer_count_GGCC	0.34062	0	0	0.00171451	0.000131828	3.5445	0.305225
150	kmer_count_GGCG	0.369151	0	0	0.0032241	0.000380565	6.65427	0.73417
151	kmer_count_GGCT	0.146747	1.19823e-146	6.58309e-143	0.000556773	0.00012353	1.152	0.263943
152	kmer_count_GGGA	0.147568	2.74278e-148	1.50689e-144	0.000671946	0.000108547	1.38823	0.225641
153	kmer_count_GGGC	0.34649	0	0	0.00228582	0.000257937	4.72833	0.587728
154	kmer_count_GGGG	0.297186	0	0	0.00274026	0.000337173	5.65788	0.666406
155	kmer_count_GGGT	0.134765	9.58402e-124	5.26546e-120	0.000479222	0.000153744	0.990918	0.319878
156	kmer_count_GGTA	0.043391	3.28697e-13	1.80586e-09	0.000260214	0.000122171	0.5385	0.255753
157	kmer_count_GGTC	0.104278	2.92803e-74	1.60866e-70	0.000362452	0.000125007	0.748902	0.257063
158	kmer_count_GGTG	0.153675	8.84086e-161	4.85717e-157	0.000615397	0.00014365	1.2713	0.29687
159	kmer_count_GTAA	0.117495	3.65461e-94	2.00785e-90	0.000359817	0.000148568	0.743085	0.303641
160	kmer_count_GTAG	0.0548827	7.05524e-21	3.87615e-17	0.000381936	0.000153015	0.789811	0.318378
161	kmer_count_GTAT	0.0933687	1.27888e-59	7.02616e-56	0.000285454	0.000102928	0.588475	0.21121
162	kmer_count_GTCA	0.0540646	2.84268e-20	1.56177e-16	0.000774585	0.000216083	1.60169	0.451215
163	kmer_count_GTCC	0.107612	4.67144e-79	2.56649e-75	0.000988429	0.000519681	2.05588	1.11545
164	kmer_count_GTCG	0.136414	8.82413e-127	4.84797e-123	0.000643418	0.000362664	1.32883	0.752117
165	kmer_count_GTGA	0.03541	6.1257e-09	3.36546e-05	0.00045383	0.000243537	0.94133	0.512438
166	kmer_count_GTGC	0.102791	3.60992e-72	1.98329e-68	0.000432838	0.000164505	0.895006	0.342259
167	kmer_count_GTGG	0.161098	1.2058e-176	6.62468e-173	0.00050123	6.56767e-05	1.03544	0.136134
168	kmer_count_GTTA	0.0897355	4.20773e-55	2.31173e-51	0.000370673	0.000259946	0.768552	0.542514
169	kmer_count_GTTT	0.111558	6.26405e-85	3.44147e-81	0.000500211	0.000128481	1.03264	0.262709
170	kmer_count_TAAA	0.233885	0	0	0.00274088	0.000544561	5.65838	1.0993
171	kmer_count_TAAC	0.1003	9.81121e-69	5.39028e-65	0.000208143	0.000140348	0.430223	0.292608
172	kmer_count_TAAG	0.120357	8.72925e-99	4.79585e-95	0.00042417	0.000246521	0.869764	0.49567
173	kmer_count_TAAT	0.194113	2.82473e-256	1.55191e-252	0.00223331	0.000356875	4.61489	0.747833
174	kmer_count_TACA	0.142344	5.25404e-138	2.88657e-134	0.000644756	0.000272308	1.3332	0.565798
175	kmer_count_TACC	0.0488364	1.27838e-16	7.02344e-13	0.0012461	0.000370249	2.57193	0.746345
176	kmer_count_TACT	0.112212	6.34696e-86	3.48702e-82	0.000233905	7.78886e-05	0.484877	0.165908
177	kmer_count_TAGA	0.136273	1.61055e-126	8.84834e-123	0.00100641	0.000298318	2.08191	0.624194
178	kmer_count_TAGC	0.0651312	3.1401e-29	1.72517e-25	0.00024956	0.00022259	0.518262	0.464064
179	kmer_count_TAGG	0.0582735	1.75068e-23	9.61822e-20	0.000833611	0.000373801	1.72739	0.786477
180	kmer_count_TAGT	0.0992577	2.53692e-67	1.39378e-63	0.000316455	0.000145072	0.657963	0.315006
181	kmer_count_TATA	0.148872	6.49071e-151	3.566e-147	0.00109474	0.000446995	2.26974	0.96372
182	kmer_count_TATC	0.102251	2.03887e-71	1.12016e-67	0.000737172	0.000277433	1.52068	0.568482
183	kmer_count_TATG	0.110402	3.46611e-83	1.90428e-79	0.00027391	0.000112399	0.56669	0.237788
184	kmer_count_TATT	0.201559	2.78871e-276	1.53212e-272	0.00145538	0.000300758	2.9998	0.594198
185	kmer_count_TCAA	0.165507	2.00635e-186	1.10229e-182	0.00268119	0.000678696	5.52379	1.35615
186	kmer_count_TCAC	0.116358	2.33543e-92	1.28309e-88	0.00175181	0.000396415	3.61431	0.796984
187	kmer_count_TCAG	0.102168	2.65654e-71	1.4595e-67	0.00051893	0.000150074	1.07131	0.307613
188	kmer_count_TCAT	0.150607	1.93081e-154	1.06079e-150	0.000732301	0.000379401	1.51585	0.791665
189	kmer_count_TCCA	0.092629	1.09932e-58	6.03968e-55	0.00098081	0.000327352	2.03004	0.690922
190	kmer_count_TCCC	0.064848	5.58283e-29	3.06721e-25	0.000516329	0.000150496	1.06625	0.31077
191	kmer_count_TCCG	0.156494	1.02228e-166	5.61639e-163	0.000648958	0.000153201	1.34144	0.318404
192	kmer_count_TCGC	0.152634	1.29151e-158	7.09557e-155	0.00152623	0.000610068	3.15041	1.25941
193	kmer_count_TCGG	0.170328	2.03825e-197	1.11982e-193	0.000435108	0.000104092	0.899269	0.215658
194	kmer_count_TCGT	0.0572412	1.1295e-22	6.20547e-19	0.000268525	9.41229e-05	0.55394	0.191998
195	kmer_count_TCTA	0.124065	6.11454e-105	3.35933e-101	0.000447488	0.000261856	0.917384	0.525602
196	kmer_count_TCTC	0.0572131	1.18774e-22	6.52542e-19	0.000452339	0.000169492	0.934095	0.35124
197	kmer_count_TCTT	0.126659	2.35309e-109	1.29279e-105	0.000423163	7.26494e-05	0.875122	0.153784
198	kmer_count_TGAA	0.170874	1.10705e-198	6.08216e-195	0.000756307	0.00040474	1.56137	0.834234
199	kmer_count_TGAC	0.0459714	8.93361e-15	4.90813e-11	0.000259665	0.000104666	0.536449	0.218033
200	kmer_count_TGAG	0.0363982	2.01979e-09	1.10967e-05	0.00127731	0.000763643	2.64452	1.59126
201	kmer_count_TGAT	0.127708	3.62123e-111	1.98951e-107	0.000479118	0.00010203	0.990882	0.213943
202	kmer_count_TGCA	0.0768479	1.58994e-40	8.73514e-37	0.00060983	0.000184082	1.25724	0.3701
203	kmer_count_TGCC	0.0712036	7.50797e-35	4.12488e-31	0.000471394	0.00022579	0.970907	0.454533
204	kmer_count_TGCG	0.199122	1.19156e-269	6.54642e-266	0.00109201	0.000311436	2.25559	0.639229
205	kmer_count_TGGC	0.12168	5.84019e-101	3.2086e-97	0.000441548	0.000110389	0.911097	0.223472
206	kmer_count_TGGG	0.13035	8.4988e-116	4.66924e-112	0.000756934	0.000251932	1.56508	0.521271
207	kmer_count_TGTA	0.124629	6.84551e-106	3.76092e-102	0.000418783	0.000100353	0.864977	0.20639
208	kmer_count_TGTT	0.109608	5.3139e-82	2.91946e-78	0.000393935	9.43174e-05	0.814854	0.198926
209	kmer_count_TTAA	0.207929	5.43173e-294	2.98419e-290	0.00169058	0.000266377	3.4974	0.576211
210	kmer_count_TTAC	0.113161	2.24734e-87	1.23469e-83	0.00106475	0.000635298	2.20353	1.32205
211	kmer_count_TTAG	0.126237	1.24527e-108	6.84151e-105	0.000834566	0.000436864	1.73573	0.934731
212	kmer_count_TTAT	0.182806	2.44599e-227	1.34382e-223	0.000883529	0.000269724	1.8303	0.576033
213	kmer_count_TTCA	0.185132	3.79625e-233	2.08566e-229	0.00164998	0.00053202	3.40683	1.08476
214	kmer_count_TTCG	0.0700048	1.05911e-33	5.81877e-30	0.000648735	0.000301598	1.33977	0.619863
215	kmer_count_TTCT	0.135912	7.49087e-126	4.11549e-122	0.000469098	8.28482e-05	0.968204	0.168702
216	kmer_count_TTGA	0.140007	1.59252e-133	8.74933e-130	0.000444822	0.000146438	0.919457	0.30044
217	kmer_count_TTGC	0.0304445	1.01741e-06	0.00558964	0.00034487	0.000147304	0.713676	0.304778
218	kmer_count_TTGT	0.101286	4.3832e-70	2.40813e-66	0.000367863	0.000152833	0.759797	0.313113
219	kmer_count_TTTA	0.22174	0	0	0.00190345	0.000448347	3.93045	0.926918
220	kmer_count_TTTC	0.154608	9.82534e-163	5.39804e-159	0.000816454	0.000167298	1.6863	0.339065
221	kmer_count_TTTG	0.138195	4.22081e-130	2.31891e-126	0.000601966	0.000194326	1.24482	0.404691
222	kmer_count_TTTT	0.20374	2.77571e-282	1.52497e-278	0.00118171	0.000200709	2.44235	0.422146
223	kmer_count_AAAAA	0.119664	1.17701e-97	6.46648e-94	0.000167568	5.271e-05	0.345491	0.105632
224	kmer_count_AAAAC	0.0812526	2.97116e-45	1.63235e-41	5.47762e-05	4.05381e-05	0.113241	0.0846113
225	kmer_count_AAAAG	0.0890027	3.26082e-54	1.79149e-50	9.77088e-05	3.21852e-05	0.201799	0.0661196
226	kmer_count_AAAAT	0.141287	5.72153e-136	3.14341e-132	0.000456921	0.000172211	0.945356	0.361179
227	kmer_count_AAACA	0.0855587	3.94046e-50	2.16489e-46	0.000116894	4.56954e-05	0.241669	0.0955032
228	kmer_count_AAACC	0.0518433	1.12478e-18	6.17957e-15	0.000122203	0.000128383	0.252539	0.267883
229	kmer_count_AAACT	0.0675879	1.91871e-31	1.05414e-27	3.82576e-05	2.62197e-05	0.0791126	0.0541037
230	kmer_count_AAAGA	0.0878066	8.8984e-53	4.88878e-49	0.000130732	9.57322e-05	0.269367	0.198045
231	kmer_count_AAAGC	0.045256	2.47853e-14	1.3617e-10	5.5135e-05	2.53339e-05	0.11396	0.0525058
232	kmer_count_AAAGG	0.0574018	8.46929e-23	4.65303e-19	0.000226546	0.000172357	0.471764	0.369083
233	kmer_count_AAAGT	0.0708577	1.61895e-34	8.89452e-31	9.05768e-05	7.19865e-05	0.18648	0.146331
234	kmer_count_AAATA	0.119505	2.12773e-97	1.16897e-93	0.000139967	9.17358e-05	0.290976	0.194048
235	kmer_count_AAATC	0.0594936	1.85166e-24	1.0173e-20	5.77553e-05	5.15883e-05	0.119641	0.10769
236	kmer_count_AAATG	0.085553	4.00101e-50	2.19816e-46	9.75837e-05	4.35355e-05	0.20191	0.0912034
237	kmer_count_AAATT	0.101554	1.87618e-70	1.03078e-66	0.000272089	0.000128175	0.56228	0.266863
238	kmer_count_AACAA	0.066159	3.80791e-30	2.09207e-26	3.95482e-05	3.65111e-05	0.0815856	0.0745594
239	kmer_count_AACAC	0.0505779	8.5331e-18	4.68808e-14	0.000212675	0.000188571	0.440177	0.385304
240	kmer_count_AACAG	0.0481031	3.88463e-16	2.13422e-12	0.000117576	6.09857e-05	0.243432	0.127149
241	kmer_count_AACAT	0.0569413	1.92944e-22	1.06003e-18	1.47877e-05	2.1445e-05	0.0309839	0.0450916
242	kmer_count_AACCA	0.0401768	2.19097e-11	1.20372e-07	7.86262e-05	0.00011603	0.161596	0.235807
243	kmer_count_AACCC	0.0342197	2.23815e-08	0.000122964	0.000310496	0.000164874	0.638935	0.332738
244	kmer_count_AACCT	0.032437	1.43478e-07	0.00078827	6.89421e-05	3.97562e-05	0.142001	0.0801982
245	kmer_count_AACTA	0.0381378	2.66006e-10	1.46144e-06	1.7577e-05	3.96611e-05	0.0364302	0.0824171
246	kmer_count_AACTC	0.0410814	6.94189e-12	3.81387e-08	3.28844e-05	2.09299e-05	0.0679749	0.0433044
247	kmer_count_AACTG	0.037152	8.48844e-10	4.66355e-06	7.02746e-05	5.17423e-05	0.145413	0.107502
248	kmer_count_AACTT	0.0482754	2.99662e-16	1.64634e-12	5.93017e-05	4.82743e-05	0.121898	0.0980289
249	kmer_count_AAGAA	0.0721503	8.99569e-36	4.94223e-32	0.000119467	5.58989e-05	0.247107	0.115114
250	kmer_count_AAGAC	0.0370537	9.51392e-10	5.22695e-06	0.000219358	0.000125979	0.452916	0.257637
251	kmer_count_AAGAG	0.049706	3.34832e-17	1.83957e-13	0.000213773	0.000103443	0.440422	0.20911
252	kmer_count_AAGAT	0.0403927	1.66912e-11	9.17016e-08	0.000132423	8.31145e-05	0.272232	0.168132
253	kmer_count_AAGCA	0.0511159	3.62759e-18	1.993e-14	0.000144343	0.000171421	0.299816	0.358235
254	kmer_count_AAGGA	0.0431948	4.28698e-13	2.35527e-09	0.000106454	5.47442e-05	0.220593	0.113817
255	kmer_count_AAGTA	0.0505305	9.19788e-18	5.05331e-14	7.63759e-05	5.17574e-05	0.15776	0.1057
256	kmer_count_AAGTG	0.0454033	2.01154e-14	1.10514e-10	0.000189431	0.000104249	0.390086	0.20996
257	kmer_count_AAGTT	0.0488611	1.2312e-16	6.76419e-13	4.36849e-05	2.24091e-05	0.0903136	0.046112
258	kmer_count_AATAA	0.0932187	1.9814e-59	1.08858e-55	9.08288e-05	3.87919e-05	0.187321	0.078981
259	kmer_count_AATAC	0.0491896	7.44063e-17	4.08788e-13	1.00802e-05	8.20463e-06	0.0209418	0.0172509
260	kmer_count_AATAG	0.0469876	2.03981e-15	1.12067e-11	2.24043e-05	2.77615e-05	0.0457339	0.0561338
261	kmer_count_AATAT	0.0828276	5.22589e-47	2.8711e-43	1.32688e-05	1.2829e-05	0.0273747	0.0262653
262	kmer_count_AATCA	0.0566449	3.26575e-22	1.7942e-18	0.000163348	0.000189783	0.335416	0.383773
263	kmer_count_AATCC	0.0444514	7.6612e-14	4.20906e-10	8.90686e-05	4.83114e-05	0.183876	0.100035
264	kmer_count_AATCT	0.0527401	2.59542e-19	1.42593e-15	5.32961e-05	3.40308e-05	0.110103	0.0699368
265	kmer_count_AATGA	0.0695652	2.76413e-33	1.51861e-29	5.87557e-05	2.24903e-05	0.121232	0.0457571
266	kmer_count_AATGC	0.0384143	1.91051e-10	1.04963e-06	4.03936e-05	3.44638e-05	0.0830607	0.0703445
267	kmer_count_AATGG	0.0367566	1.34051e-09	7.36478e-06	8.45703e-05	5.76694e-05	0.174185	0.116953
268	kmer_count_AATGT	0.0549862	5.90536e-21	3.24441e-17	0.000164055	6.04874e-05	0.34076	0.131225
269	kmer_count_AATTA	0.0779246	1.1745e-41	6.4527e-38	9.68782e-05	6.2967e-05	0.200364	0.130282
270	kmer_count_AATTC	0.0550786	5.03799e-21	2.76787e-17	0.00024232	0.0001645	0.49965	0.338943
271	kmer_count_AATTG	0.045961	9.06814e-15	4.98203e-11	2.70288e-05	2.05866e-05	0.0558403	0.0423539
272	kmer_count_AATTT	0.0998275	4.30595e-68	2.36569e-64	0.00048236	0.000165092	0.998377	0.345984
273	kmer_count_ACAAA	0.0887539	6.51207e-54	3.57773e-50	0.000126131	5.12471e-05	0.259557	0.103783
274	kmer_count_ACAAC	0.0319532	2.33502e-07	0.00128286	4.64779e-05	4.3597e-05	0.0966183	0.0908006
275	kmer_count_ACAAG	0.0312718	4.5795e-07	0.00251598	9.12856e-05	4.74438e-05	0.189084	0.0997061
276	kmer_count_ACAAT	0.0426046	9.46112e-13	5.19794e-09	1.74521e-05	1.20133e-05	0.0360054	0.0249658
277	kmer_count_ACACA	0.0597967	1.05206e-24	5.78002e-21	0.000407343	0.000292578	0.839461	0.603935
278	kmer_count_ACACT	0.0413719	4.77386e-12	2.62276e-08	0.000180991	0.000214503	0.375001	0.447802
279	kmer_count_ACAGA	0.0689768	9.88826e-33	5.43261e-29	0.000632127	0.000251319	1.30349	0.511658
280	kmer_count_ACAGG	0.0457292	1.26423e-14	6.94568e-11	0.000391378	0.000149672	0.806817	0.301081
281	kmer_count_ACAGT	0.0397165	3.89338e-11	2.13903e-07	0.000102309	5.09057e-05	0.210705	0.103134
282	kmer_count_ACATA	0.0521166	7.21356e-19	3.96313e-15	3.3377e-05	5.49649e-05	0.0687032	0.111939
283	kmer_count_ACATG	0.0338431	3.3415e-08	0.000183582	7.66122e-05	4.00485e-05	0.157442	0.0820588
284	kmer_count_ACATT	0.0608064	1.56754e-25	8.61207e-22	0.000116463	0.000132876	0.243793	0.280227
285	kmer_count_ACCAA	0.0350739	8.87134e-09	4.87391e-05	0.000122023	4.84971e-05	0.252381	0.101918
286	kmer_count_ACCAC	0.0325943	1.22265e-07	0.000671726	0.000467289	0.000240377	0.964717	0.492567
287	kmer_count_ACCAT	0.028583	5.67017e-06	0.0311519	0.000582492	0.00027085	1.20655	0.565434
288	kmer_count_ACCCA	0.0384495	1.83144e-10	1.00619e-06	0.000526466	0.000303281	1.08727	0.628155
289	kmer_count_ACCCG	0.0411892	6.04348e-12	3.32029e-08	0.000367102	0.000234975	0.760782	0.489646
290	kmer_count_ACCGC	0.0393054	6.47036e-11	3.55482e-07	3.29753e-05	1.96184e-05	0.0680967	0.0403696
291	kmer_count_ACCGG	0.0414962	4.06349e-12	2.23248e-08	8.48905e-05	5.82513e-05	0.176445	0.122177
292	kmer_count_ACCTT	0.0298502	1.78162e-06	0.00978824	0.00057994	0.000361994	1.19389	0.73566
293	kmer_count_ACGCC	0.0306749	8.16401e-07	0.00448531	0.000119842	0.000102747	0.248616	0.213959
294	kmer_count_ACGCG	0.0355111	5.47585e-09	3.00843e-05	2.39704e-05	1.65589e-05	0.0495171	0.0340699
295	kmer_count_ACGGC	0.0398519	3.28981e-11	1.80742e-07	2.29799e-05	2.38049e-05	0.0472746	0.0485825
296	kmer_count_ACGGG	0.0350031	9.58722e-09	5.26722e-05	0.000149283	9.02451e-05	0.308974	0.187256
297	kmer_count_ACTAA	0.0453816	2.07449e-14	1.13973e-10	8.50639e-05	7.54801e-05	0.175839	0.155823
298	kmer_count_ACTAT	0.0323873	1.50878e-07	0.000828923	9.21106e-06	1.08094e-05	0.0189708	0.0222398
299	kmer_count_ACTCA	0.0497629	3.0648e-17	1.6838e-13	0.000238541	0.00014014	0.492295	0.288532
300	kmer_count_ACTCT	0.0369188	1.1121e-09	6.10988e-06	0.000203695	0.000146406	0.418587	0.297563
301	kmer_count_ACTGA	0.0346636	1.38766e-08	7.6238e-05	8.84566e-05	5.52862e-05	0.182402	0.11343
302	kmer_count_ACTGT	0.0301514	1.34314e-06	0.00737923	0.000129402	3.79479e-05	0.267023	0.0767817
303	kmer_count_ACTTA	0.0454944	1.76718e-14	9.70887e-11	0.00220747	0.000666625	4.5677	1.40821
304	kmer_count_ACTTG	0.028125	8.51014e-06	0.0467547	7.26273e-05	3.77354e-05	0.149902	0.0774623
305	kmer_count_ACTTT	0.0647834	6.36384e-29	3.49629e-25	4.95498e-05	2.28323e-05	0.102035	0.0463736
306	kmer_count_AGAAA	0.113385	1.01374e-87	5.56948e-84	0.000282434	0.000130048	0.582181	0.264437
307	kmer_count_AGAAC	0.0317984	2.72446e-07	0.00149682	9.54234e-05	4.00914e-05	0.197126	0.0825007
308	kmer_count_AGAAG	0.0290694	3.65767e-06	0.0200952	0.000176801	0.000114232	0.366131	0.236449
309	kmer_count_AGAAT	0.069708	2.02536e-33	1.11273e-29	0.000286215	0.00016506	0.590545	0.336406
310	kmer_count_AGACA	0.0498893	2.51693e-17	1.3828e-13	0.000146299	6.65161e-05	0.300872	0.133766
311	kmer_count_AGACT	0.038793	1.20957e-10	6.64538e-07	6.53041e-05	4.17976e-05	0.134717	0.0851255
312	kmer_count_AGAGA	0.0618653	2.05672e-26	1.12996e-22	0.000398457	0.000145579	0.822021	0.301028
313	kmer_count_AGAGT	0.0346123	1.46693e-08	8.0593e-05	8.75213e-05	5.60698e-05	0.181414	0.116616
314	kmer_count_AGATA	0.0424251	1.2012e-12	6.59937e-09	0.00230989	0.000815081	4.76258	1.64159
315	kmer_count_AGATG	0.0371397	8.6114e-10	4.7311e-06	0.000213226	0.000107572	0.442455	0.22733
316	kmer_count_AGATT	0.0513234	2.60201e-18	1.42955e-14	9.10256e-05	4.23672e-05	0.188101	0.0874964
317	kmer_count_AGCAA	0.0555817	2.10971e-21	1.15907e-17	0.000392187	0.000220189	0.810543	0.451606
318	kmer_count_AGCAT	0.0352695	7.15404e-09	3.93043e-05	6.97755e-05	6.18151e-05	0.14492	0.128905
319	kmer_count_AGCCA	0.0321499	1.91714e-07	0.00105328	0.000465997	0.000246371	0.966121	0.516569
320	kmer_count_AGCCC	0.058384	1.43107e-23	7.86232e-20	0.000287708	0.000142013	0.592478	0.285744
321	kmer_count_AGCCG	0.0853515	6.85491e-50	3.76609e-46	0.000134882	9.17905e-05	0.279728	0.191886
322	kmer_count_AGCGC	0.0759492	1.36077e-39	7.47606e-36	0.000181587	9.51478e-05	0.37455	0.195337
323	kmer_count_AGCGG	0.107624	4.48041e-79	2.46154e-75	0.000184125	0.000144811	0.383759	0.311793
324	kmer_count_AGCTA	0.0321885	1.84418e-07	0.00101319	6.44842e-05	4.50718e-05	0.133939	0.0954811
325	kmer_count_AGCTG	0.0298838	1.72654e-06	0.00948564	0.000275409	0.000131881	0.566636	0.265746
326	kmer_count_AGGAA	0.0492174	7.1291e-17	3.91673e-13	0.000161969	5.89834e-05	0.333796	0.118783
327	kmer_count_AGGAT	0.0287432	4.91175e-06	0.0269852	0.000287355	0.000273604	0.595514	0.571816
328	kmer_count_AGGCA	0.0452501	2.49913e-14	1.37302e-10	0.00241215	0.000704187	4.9889	1.47113
329	kmer_count_AGGCC	0.0424051	1.23344e-12	6.77654e-09	0.000413145	0.000314986	0.853135	0.642935
330	kmer_count_AGGCG	0.0836205	6.63724e-48	3.6465e-44	0.000204273	0.000107243	0.420046	0.215117
331	kmer_count_AGGGC	0.0622506	9.73722e-27	5.34963e-23	0.00027816	0.000184988	0.573953	0.382353
332	kmer_count_AGGGG	0.0853272	7.31439e-50	4.01853e-46	0.000708354	0.000324491	1.4661	0.677937
333	kmer_count_AGTAA	0.0482878	2.94069e-16	1.61562e-12	3.25279e-05	2.90126e-05	0.0672102	0.0601041
334	kmer_count_AGTAG	0.0350628	8.98049e-09	4.93388e-05	0.000250936	0.00027845	0.512321	0.565613
335	kmer_count_AGTAT	0.0334687	4.9552e-08	0.000272238	0.00021108	0.000144761	0.436675	0.299092
336	kmer_count_AGTCA	0.0347976	1.19976e-08	6.59149e-05	9.42405e-05	9.06172e-05	0.195329	0.189815
337	kmer_count_AGTCT	0.0390002	9.40099e-11	5.1649e-07	0.000129795	6.65316e-05	0.269367	0.140304
338	kmer_count_AGTGA	0.0506596	7.49863e-18	4.11975e-14	0.000763494	0.000445292	1.57758	0.916219
339	kmer_count_AGTTA	0.0379718	3.241e-10	1.78061e-06	5.6067e-05	8.93289e-05	0.116362	0.187064
340	kmer_count_AGTTT	0.0594628	1.96067e-24	1.07719e-20	0.000102339	4.64573e-05	0.210782	0.0944414
341	kmer_count_ATAAA	0.0958451	8.41863e-63	4.62519e-59	0.000192768	0.000103621	0.396958	0.212071
342	kmer_count_ATAAC	0.036113	2.79079e-09	1.53326e-05	2.3093e-05	1.89053e-05	0.047253	0.03824
343	kmer_count_ATAAG	0.037829	3.8387e-10	2.10898e-06	1.11774e-05	1.40384e-05	0.0229001	0.0285453
344	kmer_count_ATAAT	0.0724912	4.16129e-36	2.28621e-32	3.03309e-05	2.70464e-05	0.0622421	0.0546
345	kmer_count_ATACA	0.0554658	2.57992e-21	1.41741e-17	3.36695e-05	2.70812e-05	0.0694112	0.055144
346	kmer_count_ATACT	0.0366179	1.57178e-09	8.63534e-06	9.33131e-05	7.40861e-05	0.191687	0.152379
347	kmer_count_ATAGA	0.0441806	1.11489e-13	6.12522e-10	9.29945e-06	1.44924e-05	0.019193	0.02985
348	kmer_count_ATAGC	0.0292618	3.06891e-06	0.0168606	2.99147e-05	1.90426e-05	0.0618147	0.0394794
349	kmer_count_ATAGT	0.0378473	3.75615e-10	2.06363e-06	4.18239e-05	7.10733e-05	0.085515	0.144164
350	kmer_count_ATATA	0.0602481	4.5089e-25	2.47719e-21	1.90849e-05	1.58697e-05	0.0392241	0.0322083
351	kmer_count_ATATC	0.041847	2.5726e-12	1.41339e-08	2.39959e-05	2.78849e-05	0.0501677	0.0585324
352	kmer_count_ATATG	0.0439135	1.61078e-13	8.84963e-10	1.94457e-05	1.93938e-05	0.0402189	0.0399204
353	kmer_count_ATATT	0.0792306	4.74482e-43	2.6068e-39	5.92458e-05	3.16547e-05	0.122498	0.065102
354	kmer_count_ATCAA	0.0426351	9.08417e-13	4.99084e-09	0.00016771	7.34315e-05	0.346717	0.153786
355	kmer_count_ATCAC	0.0430849	4.97168e-13	2.73144e-09	0.000208057	0.000108711	0.427124	0.220292
356	kmer_count_ATCAG	0.0363664	2.09432e-09	1.15062e-05	0.0002018	0.000134601	0.41465	0.271778
357	kmer_count_ATCAT	0.043447	3.04626e-13	1.67361e-09	5.62983e-05	4.7057e-05	0.116691	0.0975548
358	kmer_count_ATCCT	0.0328145	9.76087e-08	0.000536262	0.000130859	7.11685e-05	0.269578	0.14597
359	kmer_count_ATCTA	0.0344532	1.74183e-08	9.56964e-05	2.7859e-05	3.61053e-05	0.0577605	0.0749791
360	kmer_count_ATCTC	0.0434331	3.10434e-13	1.70552e-09	0.00019227	0.000107383	0.397401	0.222857
361	kmer_count_ATCTG	0.0315372	3.52888e-07	0.00193877	0.000298319	0.000142159	0.61695	0.294293
362	kmer_count_ATCTT	0.0493887	5.47436e-17	3.00761e-13	0.000125415	0.000106149	0.257957	0.216697
363	kmer_count_ATGAA	0.0737761	2.20359e-37	1.21065e-33	0.000106245	7.88729e-05	0.2201	0.165527
364	kmer_count_ATGAG	0.0327914	9.99582e-08	0.00054917	0.000123815	0.000238843	0.256065	0.49399
365	kmer_count_ATGAT	0.0422146	1.58707e-12	8.71938e-09	0.000493273	0.00023793	1.02514	0.509713
366	kmer_count_ATGCA	0.0449752	3.68333e-14	2.02362e-10	0.000131722	0.000144441	0.273435	0.302621
367	kmer_count_ATGCT	0.0315197	3.59025e-07	0.00197248	7.0927e-05	4.37149e-05	0.146949	0.0908558
368	kmer_count_ATGGA	0.0324933	1.35508e-07	0.000744481	7.1868e-05	5.21972e-05	0.149555	0.110647
369	kmer_count_ATGGT	0.0335004	4.7935e-08	0.000263355	0.000523998	0.000481835	1.08142	0.991284
370	kmer_count_ATGTA	0.0413355	5.00395e-12	2.74917e-08	3.62993e-05	1.39561e-05	0.0750716	0.0291333
371	kmer_count_ATGTG	0.0287472	4.894e-06	0.0268877	0.000401813	0.000167093	0.832393	0.351196
372	kmer_count_ATGTT	0.0527548	2.53351e-19	1.39191e-15	9.78477e-05	7.89035e-05	0.201373	0.15991
373	kmer_count_ATTAA	0.0706262	2.7016e-34	1.48426e-30	4.14215e-05	2.45836e-05	0.0855757	0.0501692
374	kmer_count_ATTAC	0.0444474	7.7042e-14	4.23269e-10	0.000216422	0.000106931	0.445881	0.220164
375	kmer_count_ATTAG	0.0423771	1.28012e-12	7.03299e-09	5.23803e-06	4.07917e-06	0.0108289	0.00838921
376	kmer_count_ATTAT	0.0686479	2.00667e-32	1.10247e-28	4.30232e-05	4.39874e-05	0.0886983	0.0908941
377	kmer_count_ATTCA	0.0545152	1.32284e-20	7.26768e-17	4.10131e-05	2.33693e-05	0.0846386	0.0479707
378	kmer_count_ATTCC	0.0380151	3.07857e-10	1.69137e-06	0.000994232	0.000297395	2.05557	0.62103
379	kmer_count_ATTCT	0.0627088	3.97841e-27	2.18574e-23	0.000127483	3.82443e-05	0.263082	0.0773935
380	kmer_count_ATTGA	0.040196	2.13858e-11	1.17494e-07	1.55255e-05	1.25521e-05	0.0321584	0.0261317
381	kmer_count_ATTGT	0.0389081	1.05179e-10	5.77851e-07	5.31408e-05	3.86733e-05	0.1094	0.0792478
382	kmer_count_ATTTA	0.0780501	8.6501e-42	4.75236e-38	7.79173e-05	5.25617e-05	0.160926	0.108968
383	kmer_count_ATTTC	0.0705416	3.25586e-34	1.78877e-30	0.000206536	0.000143456	0.42857	0.300708
384	kmer_count_ATTTG	0.0622165	1.04066e-26	5.71739e-23	3.47758e-05	2.52744e-05	0.0718785	0.0523839
385	kmer_count_ATTTT	0.12509	1.1288e-106	6.20162e-103	0.000253255	7.1827e-05	0.523168	0.147932
386	kmer_count_CAAAA	0.0998928	3.51178e-68	1.92937e-64	0.000216351	0.000104146	0.444682	0.20765
387	kmer_count_CAAAC	0.0466615	3.2882e-15	1.80654e-11	6.99469e-05	7.45851e-05	0.144124	0.152916
388	kmer_count_CAAAG	0.0611197	8.62529e-26	4.73873e-22	0.00012614	6.06394e-05	0.260383	0.123451
389	kmer_count_CAAAT	0.069827	1.56231e-33	8.58333e-30	3.05503e-05	2.35841e-05	0.0632654	0.0490078
390	kmer_count_CAACA	0.0484158	2.42354e-16	1.33149e-12	9.99927e-05	0.000154729	0.205305	0.316481
391	kmer_count_CAACT	0.0329194	8.7634e-08	0.000481461	9.07075e-05	5.52678e-05	0.187474	0.113274
392	kmer_count_CAAGA	0.0399911	2.76518e-11	1.51919e-07	0.000269578	0.000251614	0.55314	0.508699
393	kmer_count_CAAGT	0.0330672	7.5246e-08	0.000413402	0.000258826	0.000116238	0.535358	0.240488
394	kmer_count_CAATA	0.0418756	2.47826e-12	1.36155e-08	1.03306e-05	1.23445e-05	0.021479	0.0260349
395	kmer_count_CAATC	0.030014	1.52833e-06	0.00839664	4.98497e-05	3.43751e-05	0.103961	0.0737125
396	kmer_count_CAATG	0.0304585	1.00392e-06	0.00551551	4.75636e-05	5.72562e-05	0.0973063	0.116017
397	kmer_count_CAATT	0.0457195	1.28202e-14	7.04339e-11	7.68064e-05	6.19053e-05	0.16022	0.130769
398	kmer_count_CACAA	0.0507711	6.28262e-18	3.45167e-14	5.33632e-05	3.10531e-05	0.109573	0.0630549
399	kmer_count_CACAC	0.0395283	4.91584e-11	2.70076e-07	0.000343847	0.000186643	0.70852	0.384147
400	kmer_count_CACAG	0.0517653	1.27631e-18	7.01205e-15	0.000536452	0.000259239	1.11142	0.547268
401	kmer_count_CACAT	0.0489061	1.14927e-16	6.31407e-13	0.000155761	0.000121131	0.320054	0.245036
402	kmer_count_CACCA	0.0308467	6.92026e-07	0.00380199	0.000349744	0.000134186	0.722336	0.278897
403	kmer_count_CACCG	0.0356542	4.67006e-09	2.56573e-05	0.000124768	4.79468e-05	0.257358	0.0985337
404	kmer_count_CACCT	0.0385631	1.59734e-10	8.77581e-07	0.000883552	0.000635415	1.84397	1.36733
405	kmer_count_CACTC	0.0325339	1.30018e-07	0.000714321	0.000153532	7.15556e-05	0.316224	0.145014
406	kmer_count_CACTG	0.0466796	3.20261e-15	1.75951e-11	0.000662798	0.000490245	1.36499	1.0004
407	kmer_count_CACTT	0.0527365	2.61104e-19	1.43451e-15	0.000120318	5.54569e-05	0.248146	0.114286
408	kmer_count_CAGAA	0.0627535	3.6444e-27	2.00223e-23	0.000220779	6.63977e-05	0.455168	0.134016
409	kmer_count_CAGAG	0.0423732	1.28665e-12	7.06888e-09	0.000600601	0.000253051	1.23685	0.515183
410	kmer_count_CAGAT	0.0420453	1.98361e-12	1.08979e-08	0.000586625	0.000370679	1.20617	0.754088
411	kmer_count_CAGCC	0.0304303	1.03125e-06	0.00566571	0.000398706	0.000204674	0.823328	0.42269
412	kmer_count_CAGCG	0.0854499	5.27085e-50	2.89581e-46	0.000239323	8.10576e-05	0.494079	0.167
413	kmer_count_CAGGA	0.0352739	7.1197e-09	3.91156e-05	0.00107635	0.000383129	2.22368	0.790303
414	kmer_count_CAGGG	0.040839	9.47001e-12	5.20283e-08	0.000720719	0.000236272	1.49095	0.496091
415	kmer_count_CAGTA	0.0305534	9.17101e-07	0.00503855	4.79651e-05	4.1979e-05	0.0986015	0.0859444
416	kmer_count_CAGTG	0.0364891	1.82112e-09	1.00052e-05	0.000594239	0.000346069	1.23538	0.729598
417	kmer_count_CAGTT	0.0310967	5.43209e-07	0.00298439	0.000272995	0.000136287	0.563635	0.278764
418	kmer_count_CATAA	0.0483793	2.56118e-16	1.40711e-12	3.71154e-05	4.42819e-05	0.0762905	0.090819
419	kmer_count_CATAG	0.0321182	1.97925e-07	0.0010874	3.08144e-05	2.74332e-05	0.0635406	0.056981
420	kmer_count_CATAT	0.0467311	2.9706e-15	1.63205e-11	0.000123459	0.000107231	0.25653	0.223668
421	kmer_count_CATCA	0.0373926	6.41292e-10	3.52326e-06	0.00010797	5.56469e-05	0.223308	0.115327
422	kmer_count_CATCT	0.0403794	1.69753e-11	9.32624e-08	0.000170547	7.62616e-05	0.352072	0.156022
423	kmer_count_CATGA	0.0403473	1.76756e-11	9.71099e-08	0.00102763	0.000412355	2.11814	0.840944
424	kmer_count_CATTA	0.045371	2.10596e-14	1.15702e-10	1.83788e-05	9.69235e-06	0.0379844	0.0200017
425	kmer_count_CATTC	0.0360581	2.96923e-09	1.63129e-05	0.00199051	0.00048566	4.11659	1.02041
426	kmer_count_CATTG	0.0290597	3.68996e-06	0.0202727	9.0662e-05	5.09441e-05	0.18757	0.10556
427	kmer_count_CATTT	0.080789	9.61565e-45	5.28284e-41	0.000126069	5.20889e-05	0.26058	0.108681
428	kmer_count_CCAAA	0.0636725	5.92505e-28	3.25522e-24	0.000151023	6.96926e-05	0.311487	0.142116
429	kmer_count_CCAAT	0.030788	7.32266e-07	0.00402307	8.18803e-05	7.38943e-05	0.169938	0.155079
430	kmer_count_CCACA	0.0390096	9.29403e-11	5.10614e-07	0.000298984	0.000220019	0.614298	0.443477
431	kmer_count_CCACT	0.028075	8.89247e-06	0.0488553	0.000203143	8.68851e-05	0.420544	0.181118
432	kmer_count_CCATA	0.0301254	1.37644e-06	0.00756217	6.24397e-05	5.38925e-05	0.130023	0.114465
433	kmer_count_CCATT	0.0339816	2.88525e-08	0.000158516	0.000422988	0.000147595	0.87213	0.297588
434	kmer_count_CCCAA	0.0465868	3.66667e-15	2.01447e-11	0.000278575	8.47228e-05	0.57423	0.171369
435	kmer_count_CCCAT	0.0303223	1.14273e-06	0.00627813	0.000160392	5.68308e-05	0.330793	0.113904
436	kmer_count_CCCCC	0.0586586	8.65868e-24	4.75708e-20	0.000388279	0.000167977	0.800343	0.338666
437	kmer_count_CCCCG	0.158471	6.03215e-171	3.31406e-167	0.000491775	0.000116362	1.01457	0.234187
438	kmer_count_CCCCT	0.0507259	6.75008e-18	3.70849e-14	0.000518549	0.000105691	1.07127	0.216982
439	kmer_count_CCCGA	0.0528837	2.04777e-19	1.12505e-15	0.0001105	5.35099e-05	0.228258	0.11115
440	kmer_count_CCCGC	0.157558	5.49986e-169	3.02162e-165	0.000445823	0.000148582	0.918787	0.298908
441	kmer_count_CCCGG	0.19271	1.37023e-252	7.52804e-249	0.00060303	0.000186168	1.24311	0.373034
442	kmer_count_CCCGT	0.0401601	2.23739e-11	1.22922e-07	0.000114473	4.84419e-05	0.236106	0.0994585
443	kmer_count_CCCTC	0.0563988	5.04533e-22	2.7719e-18	0.000878936	0.000267471	1.82089	0.567394
444	kmer_count_CCCTG	0.061899	1.92676e-26	1.05856e-22	0.0011143	0.000300029	2.31175	0.659336
445	kmer_count_CCGAC	0.0333134	5.8274e-08	0.000320158	9.62075e-05	6.31788e-05	0.198816	0.13081
446	kmer_count_CCGAG	0.0887408	6.75312e-54	3.71016e-50	0.000131329	6.7425e-05	0.27051	0.137728
447	kmer_count_CCGCA	0.0543149	1.85997e-20	1.02187e-16	9.74162e-05	4.62976e-05	0.20205	0.0972237
448	kmer_count_CCGCC	0.171345	8.92149e-200	4.90147e-196	0.000574101	0.000158131	1.18857	0.335745
449	kmer_count_CCGCG	0.186493	1.39561e-236	7.66746e-233	0.000546812	0.000114195	1.12816	0.229389
450	kmer_count_CCGCT	0.0906577	3.12181e-56	1.71512e-52	0.000110806	4.21076e-05	0.228901	0.0871713
451	kmer_count_CCGGA	0.0679498	8.91073e-32	4.89555e-28	0.00016598	6.72422e-05	0.341564	0.134359
452	kmer_count_CCGGC	0.172039	2.15137e-201	1.18196e-197	0.000353183	0.000130564	0.728748	0.265712
453	kmer_count_CCGGG	0.220822	0	0	0.000567877	0.000128617	1.17535	0.278944
454	kmer_count_CCGGT	0.0547246	9.25028e-21	5.0821e-17	0.00036304	0.00027206	0.750094	0.565312
455	kmer_count_CCGTC	0.0540531	2.89833e-20	1.59234e-16	8.52025e-05	5.19356e-05	0.176069	0.106843
456	kmer_count_CCGTG	0.0618775	2.00893e-26	1.1037e-22	0.000215289	8.31306e-05	0.444246	0.171086
457	kmer_count_CCTAA	0.033598	4.32713e-08	0.000237733	8.87213e-05	8.41908e-05	0.182112	0.17083
458	kmer_count_CCTCA	0.0288517	4.45449e-06	0.024473	0.000360197	0.000209558	0.74384	0.434811
459	kmer_count_CCTCC	0.0530404	1.5795e-19	8.67777e-16	0.000457984	0.000205417	0.947819	0.428815
460	kmer_count_CCTCG	0.0794424	2.80557e-43	1.54138e-39	0.00015514	7.49207e-05	0.320414	0.154626
461	kmer_count_CCTGC	0.0648667	5.37565e-29	2.95338e-25	0.00073049	0.000240964	1.50787	0.488166
462	kmer_count_CCTGG	0.0732575	7.25839e-37	3.98776e-33	0.00051461	0.000159791	1.06407	0.335132
463	kmer_count_CCTTA	0.0294638	2.54948e-06	0.0140068	6.0876e-05	3.47963e-05	0.126736	0.0738956
464	kmer_count_CCTTT	0.036755	1.34294e-09	7.37813e-06	0.000162797	7.00266e-05	0.337119	0.14637
465	kmer_count_CGACC	0.0297039	2.04161e-06	0.0112166	9.41099e-05	7.04838e-05	0.193909	0.145557
466	kmer_count_CGACG	0.0357967	3.9825e-09	2.18798e-05	5.12695e-05	4.83809e-05	0.104933	0.0994642
467	kmer_count_CGAGC	0.0792979	4.01663e-43	2.20673e-39	0.000103612	5.58181e-05	0.214742	0.118499
468	kmer_count_CGAGG	0.0902937	8.74351e-56	4.80369e-52	0.000268116	0.000171674	0.555138	0.357471
469	kmer_count_CGCAC	0.0291599	3.36837e-06	0.0185058	0.000150268	0.000133444	0.311455	0.279655
470	kmer_count_CGCAG	0.0662498	3.15504e-30	1.73338e-26	0.000144657	7.26099e-05	0.298133	0.147951
471	kmer_count_CGCCA	0.0682282	4.92588e-32	2.70628e-28	0.000123699	7.30448e-05	0.255636	0.152173
472	kmer_count_CGCCC	0.13052	4.2546e-116	2.33748e-112	0.000289919	6.26588e-05	0.599214	0.132086
473	kmer_count_CGCCG	0.199007	2.44474e-269	1.34314e-265	0.00162729	0.000339987	3.36551	0.717083
474	kmer_count_CGCCT	0.0828431	5.01968e-47	2.75781e-43	0.000168653	0.000103735	0.346808	0.209202
475	kmer_count_CGCGA	0.0434576	3.00261e-13	1.64963e-09	7.63873e-05	7.42266e-05	0.157922	0.155058
476	kmer_count_CGCGC	0.144498	3.3529e-142	1.84208e-138	0.000260764	8.13705e-05	0.540788	0.176425
477	kmer_count_CGCGG	0.206534	4.5658e-290	2.50845e-286	0.000836333	0.000205894	1.72881	0.427324
478	kmer_count_CGCGT	0.056988	1.77533e-22	9.75368e-19	2.02585e-05	1.29212e-05	0.042091	0.0272427
479	kmer_count_CGCTC	0.0736519	2.93352e-37	1.61168e-33	0.000120672	5.74408e-05	0.24906	0.11929
480	kmer_count_CGCTG	0.114373	3.00621e-89	1.65161e-85	0.000221246	5.92612e-05	0.456404	0.118663
481	kmer_count_CGCTT	0.0300031	1.54411e-06	0.00848334	0.000268035	0.000221509	0.557698	0.468681
482	kmer_count_CGGAC	0.038842	1.13967e-10	6.26134e-07	7.47862e-05	4.34548e-05	0.153889	0.0880883
483	kmer_count_CGGAG	0.111762	3.0704e-85	1.68688e-81	0.000167031	4.09098e-05	0.345511	0.0855032
484	kmer_count_CGGCA	0.054571	1.20271e-20	6.60767e-17	9.37737e-05	3.2778e-05	0.194475	0.0698786
485	kmer_count_CGGCC	0.200336	6.09298e-273	3.34748e-269	0.000663572	0.000161738	1.37094	0.331931
486	kmer_count_CGGCG	0.210287	1.09113e-300	5.99464e-297	0.00133347	0.000318364	2.75742	0.665851
487	kmer_count_CGGCT	0.0936712	5.28091e-60	2.90133e-56	7.81635e-05	4.24417e-05	0.161753	0.088994
488	kmer_count_CGGGA	0.113477	7.3279e-88	4.02595e-84	0.000183688	7.12122e-05	0.380508	0.1516
489	kmer_count_CGGGC	0.200983	1.051e-274	5.77422e-271	0.000645591	9.40139e-05	1.33568	0.208364
490	kmer_count_CGGGG	0.22737	0	0	0.000716879	0.000104289	1.48174	0.21918
491	kmer_count_CGGGT	0.0723252	6.0603e-36	3.32953e-32	0.000192962	5.71285e-05	0.399779	0.123255
492	kmer_count_CGGTC	0.0473357	1.22084e-15	6.70731e-12	6.81559e-05	3.42653e-05	0.140569	0.0701072
493	kmer_count_CGGTG	0.0838647	3.50201e-48	1.924e-44	9.30723e-05	5.74733e-05	0.192164	0.11711
494	kmer_count_CGTCC	0.0683513	3.78793e-32	2.08109e-28	0.000305921	0.000173497	0.634523	0.362862
495	kmer_count_CGTCG	0.048453	2.29077e-16	1.25855e-12	3.16334e-05	4.00768e-05	0.0654811	0.0833301
496	kmer_count_CGTCT	0.0287087	5.06646e-06	0.0278351	0.000135814	7.7472e-05	0.279225	0.156754
497	kmer_count_CGTGC	0.0507727	6.26683e-18	3.44299e-14	5.16713e-05	4.10473e-05	0.106759	0.0855561
498	kmer_count_CGTGG	0.0718754	1.67059e-35	9.17824e-32	0.000230241	8.60033e-05	0.477213	0.181828
499	kmer_count_CGTGT	0.0354504	5.85713e-09	3.21791e-05	0.00028508	0.000153392	0.586589	0.309396
500	kmer_count_CTAAA	0.0564566	4.55613e-22	2.50314e-18	7.74186e-05	7.6281e-05	0.159485	0.155487
501	kmer_count_CTAAT	0.0447959	4.73741e-14	2.60273e-10	0.000134349	0.000127758	0.278535	0.265781
502	kmer_count_CTACA	0.0314257	3.93834e-07	0.00216372	9.33152e-05	5.38362e-05	0.191911	0.110028
503	kmer_count_CTACT	0.0285626	5.77465e-06	0.0317259	0.000176906	0.000141001	0.364617	0.29
504	kmer_count_CTAGA	0.0303631	1.09931e-06	0.00603958	9.4115e-05	5.12239e-05	0.194124	0.104218
505	kmer_count_CTATA	0.033717	3.81781e-08	0.00020975	3.47726e-05	6.10886e-05	0.0714641	0.124858
506	kmer_count_CTATT	0.042716	8.15548e-13	4.48062e-09	9.87911e-05	8.67632e-05	0.205535	0.183994
507	kmer_count_CTCAA	0.056798	2.48924e-22	1.36759e-18	0.00049902	0.000241084	1.02874	0.495256
508	kmer_count_CTCAC	0.0379539	3.31056e-10	1.81882e-06	0.00115134	0.000409133	2.37806	0.842181
509	kmer_count_CTCAG	0.029985	1.57047e-06	0.00862816	0.000197701	9.36306e-05	0.407891	0.190268
510	kmer_count_CTCAT	0.0409335	8.39233e-12	4.61074e-08	9.0059e-05	4.83149e-05	0.185833	0.0989588
511	kmer_count_CTCCA	0.0343792	1.88631e-08	0.000103634	0.000301023	0.000154798	0.620387	0.313256
512	kmer_count_CTCCC	0.043352	3.46514e-13	1.90375e-09	0.000497468	0.000149918	1.02961	0.315277
513	kmer_count_CTCCG	0.0909906	1.21288e-56	6.66358e-53	0.000208827	0.000100072	0.434076	0.214084
514	kmer_count_CTCGC	0.0769792	1.15939e-40	6.36967e-37	0.000579996	0.0005491	1.19658	1.13543
515	kmer_count_CTCGG	0.0898202	3.3171e-55	1.82241e-51	0.000202404	8.19922e-05	0.419766	0.173082
516	kmer_count_CTCTA	0.0316784	3.06924e-07	0.00168624	8.63311e-05	6.60969e-05	0.178933	0.136703
517	kmer_count_CTCTT	0.0307703	7.44912e-07	0.00409254	0.000180336	9.04213e-05	0.371465	0.183162
518	kmer_count_CTGAA	0.0389873	9.55028e-11	5.24693e-07	0.000140101	5.07695e-05	0.288916	0.103443
519	kmer_count_CTGAT	0.0305472	9.22498e-07	0.00506821	0.000103119	4.8262e-05	0.212734	0.0988288
520	kmer_count_CTGCC	0.0725624	3.54069e-36	1.94526e-32	0.000822597	0.000400275	1.69835	0.824432
521	kmer_count_CTGCG	0.115414	7.15105e-91	3.92879e-87	0.000170468	4.26022e-05	0.353309	0.0928425
522	kmer_count_CTGCT	0.0467736	2.79178e-15	1.53381e-11	0.000389597	0.000189692	0.804022	0.391431
523	kmer_count_CTGGC	0.0703294	5.19626e-34	2.85483e-30	0.00196044	0.000582468	4.06471	1.25785
524	kmer_count_CTGGG	0.0842834	1.16476e-48	6.39916e-45	0.000462922	0.000467506	0.962147	0.981712
525	kmer_count_CTGTA	0.0412186	5.8191e-12	3.19701e-08	0.000226922	0.000160025	0.471679	0.336777
526	kmer_count_CTGTG	0.0332832	6.01387e-08	0.000330402	0.00143429	0.000645304	2.97141	1.3514
527	kmer_count_CTTAA	0.0517793	1.24779e-18	6.85538e-15	1.3066e-05	1.04594e-05	0.0270339	0.0218094
528	kmer_count_CTTAG	0.0297828	1.89726e-06	0.0104236	8.70528e-05	0.000116766	0.181069	0.24464
529	kmer_count_CTTAT	0.0333017	5.89885e-08	0.000324083	0.00023615	0.000128211	0.489961	0.270253
530	kmer_count_CTTCA	0.0330799	7.42587e-08	0.000407977	0.000187047	9.78651e-05	0.384856	0.196375
531	kmer_count_CTTCG	0.0303975	1.06391e-06	0.00584514	0.000121914	5.90241e-05	0.251583	0.121554
532	kmer_count_CTTGA	0.0440182	1.39477e-13	7.66285e-10	0.00111497	0.000632621	2.31818	1.33819
533	kmer_count_CTTTA	0.0484336	2.35897e-16	1.29602e-12	2.32342e-05	1.57338e-05	0.0477367	0.032339
534	kmer_count_CTTTC	0.0303429	1.12058e-06	0.00615648	0.000131986	6.65615e-05	0.273185	0.138351
535	kmer_count_CTTTG	0.0291701	3.33717e-06	0.0183344	0.0001977	0.000146944	0.40916	0.30794
536	kmer_count_CTTTT	0.0754071	4.90912e-39	2.69707e-35	0.000121953	3.38851e-05	0.251598	0.068472
537	kmer_count_GAAAA	0.0948157	1.81078e-61	9.94843e-58	0.000162034	6.93069e-05	0.334637	0.143537
538	kmer_count_GAAAC	0.044422	7.98097e-14	4.38474e-10	0.000107529	4.80223e-05	0.221778	0.0968393
539	kmer_count_GAAAG	0.0552532	3.72784e-21	2.04807e-17	0.000191546	9.28092e-05	0.394741	0.187469
540	kmer_count_GAAAT	0.0697245	1.95378e-33	1.07341e-29	8.76664e-05	5.35102e-05	0.181418	0.111394
541	kmer_count_GAACA	0.0355305	5.35944e-09	2.94448e-05	5.39827e-05	3.48136e-05	0.112002	0.0727768
542	kmer_count_GAACT	0.0300176	1.5232e-06	0.00836844	0.000293494	0.000276815	0.60353	0.563718
543	kmer_count_GAATA	0.0428592	6.73301e-13	3.69911e-09	2.12128e-05	2.16827e-05	0.0437389	0.0442302
544	kmer_count_GAATG	0.0330202	7.89836e-08	0.000433936	0.000158812	0.000106543	0.326761	0.215898
545	kmer_count_GAATT	0.0518055	1.19589e-18	6.57023e-15	4.96382e-05	2.71141e-05	0.102234	0.0550405
546	kmer_count_GACCC	0.0446554	5.76557e-14	3.1676e-10	0.000271977	0.000105584	0.562518	0.217394
547	kmer_count_GACCG	0.0459712	8.93643e-15	4.90968e-11	9.54752e-05	8.17156e-05	0.198186	0.171616
548	kmer_count_GACGC	0.0466333	3.42622e-15	1.88237e-11	6.46237e-05	2.3807e-05	0.13325	0.0488391
549	kmer_count_GACGG	0.0518405	1.12988e-18	6.20755e-15	8.55246e-05	4.12089e-05	0.176147	0.0835621
550	kmer_count_GAGAA	0.0468154	2.62584e-15	1.44264e-11	0.000181527	0.000107738	0.373846	0.217115
551	kmer_count_GAGAT	0.037504	5.6285e-10	3.0923e-06	0.000805983	0.000231952	1.66385	0.474522
552	kmer_count_GAGCC	0.0923192	2.69224e-58	1.47912e-54	0.000167309	7.39411e-05	0.346155	0.154411
553	kmer_count_GAGCG	0.10587	1.56619e-76	8.60462e-73	0.000172286	5.85255e-05	0.357016	0.12438
554	kmer_count_GAGGA	0.0472123	1.46525e-15	8.05008e-12	0.000166818	7.46549e-05	0.345505	0.157964
555	kmer_count_GAGGC	0.0809734	6.0316e-45	3.31376e-41	0.00029234	0.000109619	0.604992	0.22955
556	kmer_count_GAGGG	0.113094	2.84764e-87	1.5645e-83	0.000333832	0.000161264	0.687544	0.323968
557	kmer_count_GATAA	0.0397003	3.9723e-11	2.18238e-07	3.19104e-05	1.64243e-05	0.065952	0.0336426
558	kmer_count_GATAT	0.0379084	3.49427e-10	1.91975e-06	1.4258e-05	1.41353e-05	0.0296847	0.0294449
559	kmer_count_GATTA	0.0409467	8.25099e-12	4.53309e-08	6.36661e-05	3.63821e-05	0.131409	0.075351
560	kmer_count_GATTT	0.0515301	1.86595e-18	1.02515e-14	0.000156663	6.56873e-05	0.323591	0.135897
561	kmer_count_GCAAA	0.0507058	6.96833e-18	3.8284e-14	8.68751e-05	7.02151e-05	0.179423	0.145119
562	kmer_count_GCAAT	0.029002	3.88848e-06	0.0213633	9.6494e-05	6.46007e-05	0.200156	0.133693
563	kmer_count_GCACT	0.0319115	2.43433e-07	0.00133742	0.000273419	0.000218799	0.566491	0.454274
564	kmer_count_GCAGC	0.0893213	1.3415e-54	7.37019e-51	0.000332571	9.66536e-05	0.688476	0.20431
565	kmer_count_GCAGG	0.0515231	1.88711e-18	1.03678e-14	0.000689703	0.000220821	1.42856	0.468304
566	kmer_count_GCATA	0.0289351	4.13144e-06	0.0226981	2.62716e-05	2.31151e-05	0.0539724	0.046915
567	kmer_count_GCATT	0.034388	1.86845e-08	0.000102652	3.73921e-05	2.65061e-05	0.0772561	0.0547031
568	kmer_count_GCCAG	0.0319289	2.39227e-07	0.00131431	0.000502123	0.000212508	1.03832	0.443392
569	kmer_count_GCCCC	0.136194	2.25736e-126	1.24019e-122	0.000392923	0.000100001	0.810417	0.199412
570	kmer_count_GCCCG	0.17461	1.90921e-207	1.04892e-203	0.000396696	0.000125369	0.819198	0.257451
571	kmer_count_GCCCT	0.0699938	1.08493e-33	5.96058e-30	0.000533071	0.000133461	1.10323	0.283702
572	kmer_count_GCCGA	0.0615697	3.63842e-26	1.99895e-22	0.000117116	5.66747e-05	0.242894	0.119519
573	kmer_count_GCCGC	0.221095	0	0	0.00128029	0.00022675	2.64855	0.483647
574	kmer_count_GCCGG	0.215822	0	0	0.000949165	0.000230868	1.96549	0.496229
575	kmer_count_GCCGT	0.0764764	3.87396e-40	2.12835e-36	0.000135871	7.12419e-05	0.280969	0.147954
576	kmer_count_GCCTC	0.060572	2.44553e-25	1.34358e-21	0.000219914	0.00010705	0.454443	0.22118
577	kmer_count_GCCTG	0.0754163	4.80299e-39	2.63876e-35	0.000254655	5.0164e-05	0.525938	0.103083
578	kmer_count_GCGAC	0.0440224	1.38675e-13	7.61881e-10	5.36952e-05	6.84225e-05	0.110812	0.142007
579	kmer_count_GCGAG	0.0787527	1.54479e-42	8.48706e-39	9.66345e-05	7.56913e-05	0.199763	0.157394
580	kmer_count_GCGCA	0.0499132	2.42484e-17	1.3322e-13	0.00035797	0.000364977	0.7384	0.750678
581	kmer_count_GCGCC	0.179676	1.24067e-219	6.81622e-216	0.000482053	0.000220255	0.999877	0.465927
582	kmer_count_GCGCG	0.169198	8.21211e-195	4.51173e-191	0.000357103	4.65507e-05	0.738101	0.0988972
583	kmer_count_GCGCT	0.0952078	5.64944e-62	3.1038e-58	0.000111344	6.40699e-05	0.229086	0.12947
584	kmer_count_GCGGA	0.0966933	6.55248e-64	3.59993e-60	0.000188673	8.34329e-05	0.390148	0.173559
585	kmer_count_GCGGC	0.245469	0	0	0.00147405	0.000174892	3.04653	0.371701
586	kmer_count_GCGGG	0.247725	0	0	0.00145015	5.28507e-05	2.99698	0.134838
587	kmer_count_GCGGT	0.0754477	4.45982e-39	2.45023e-35	8.88361e-05	7.124e-05	0.184055	0.147626
588	kmer_count_GCGTC	0.0657728	8.44569e-30	4.64006e-26	6.81041e-05	4.48469e-05	0.141622	0.0959689
589	kmer_count_GCGTG	0.0699441	1.20961e-33	6.64561e-30	0.000156325	6.55861e-05	0.322634	0.134023
590	kmer_count_GCTCA	0.0315054	3.64102e-07	0.00200038	0.00038533	0.000262141	0.797365	0.548349
591	kmer_count_GCTCC	0.0628079	3.27488e-27	1.79922e-23	0.000445405	0.000326455	0.914259	0.656058
592	kmer_count_GCTCG	0.0820279	4.10549e-46	2.25555e-42	0.000131096	0.000113444	0.269712	0.231376
593	kmer_count_GCTGC	0.141264	6.31712e-136	3.47062e-132	0.000279617	8.46248e-05	0.578725	0.179826
594	kmer_count_GCTGG	0.0921539	4.33747e-58	2.38301e-54	0.000353662	3.92762e-05	0.731672	0.0915861
595	kmer_count_GCTGT	0.0315522	3.47704e-07	0.00191029	0.000350627	0.00026758	0.723957	0.555225
596	kmer_count_GCTTC	0.0302658	1.20547e-06	0.00662286	0.000193917	0.000103541	0.400003	0.211588
597	kmer_count_GGAAA	0.0499806	2.1826e-17	1.19912e-13	0.000210138	9.9764e-05	0.434005	0.205652
598	kmer_count_GGAAT	0.0340963	2.55363e-08	0.000140296	6.83074e-05	3.85408e-05	0.140915	0.0783431
599	kmer_count_GGACC	0.0609077	1.29254e-25	7.10122e-22	0.000291457	0.000109044	0.601581	0.222937
600	kmer_count_GGACG	0.0734744	4.41375e-37	2.42492e-33	0.000162178	8.93629e-05	0.336115	0.191132
601	kmer_count_GGAGC	0.119996	3.38326e-98	1.85876e-94	0.00015304	6.44874e-05	0.315486	0.131446
602	kmer_count_GGAGG	0.127441	1.05289e-110	5.78458e-107	0.000454657	0.000111033	0.939945	0.231775
603	kmer_count_GGATT	0.0365562	1.68675e-09	9.26699e-06	0.000141309	6.58871e-05	0.292983	0.139509
604	kmer_count_GGCAG	0.059595	1.53316e-24	8.42316e-21	0.000679062	0.00020762	1.40323	0.429417
605	kmer_count_GGCCA	0.0332647	6.13091e-08	0.000336832	0.000384202	0.00018958	0.794731	0.392388
606	kmer_count_GGCCC	0.167013	7.98605e-190	4.38753e-186	0.00030552	0.000111728	0.629816	0.225836
607	kmer_count_GGCCG	0.229235	0	0	0.000962686	0.000243078	1.9923	0.519009
608	kmer_count_GGCCT	0.0794202	2.96459e-43	1.62874e-39	0.000275521	9.56986e-05	0.570659	0.202084
609	kmer_count_GGCGA	0.0724129	4.9695e-36	2.73024e-32	0.000135439	6.71733e-05	0.280228	0.140385
610	kmer_count_GGCGC	0.197374	6.0706e-265	3.33519e-261	0.000543973	0.000147831	1.12126	0.29796
611	kmer_count_GGCGG	0.249767	0	0	0.00165631	0.000226813	3.41978	0.452949
612	kmer_count_GGCGT	0.0628675	2.91307e-27	1.60044e-23	8.23864e-05	4.98546e-05	0.170239	0.102068
613	kmer_count_GGCTC	0.0744944	4.16823e-38	2.29003e-34	0.000165393	3.85363e-05	0.341726	0.0794827
614	kmer_count_GGCTG	0.108313	4.37929e-80	2.40598e-76	0.00038062	0.000146872	0.787984	0.308996
615	kmer_count_GGGAC	0.0708081	1.80694e-34	9.9273e-31	0.000215528	7.24481e-05	0.444844	0.148902
616	kmer_count_GGGAG	0.133189	7.0779e-121	3.8886e-117	0.000530565	0.000206799	1.09786	0.431682
617	kmer_count_GGGCA	0.0337058	3.86287e-08	0.000212226	0.000737215	0.000314563	1.52627	0.658073
618	kmer_count_GGGCC	0.204674	7.14741e-285	3.92679e-281	0.000437386	4.50847e-05	0.903307	0.0904903
619	kmer_count_GGGCG	0.227413	0	0	0.000862146	0.000185568	1.77815	0.370065
620	kmer_count_GGGCT	0.117827	1.07739e-94	5.91916e-91	0.000250652	9.84343e-05	0.519012	0.206857
621	kmer_count_GGGGA	0.110345	4.21756e-83	2.31712e-79	0.000835494	0.000278207	1.72874	0.587203
622	kmer_count_GGGGC	0.234645	0	0	0.000713675	0.000139442	1.47183	0.274409
623	kmer_count_GGGGG	0.156581	6.66316e-167	3.66074e-163	0.000452076	0.000174384	0.932912	0.354043
624	kmer_count_GGGGT	0.0917258	1.48508e-57	8.15901e-54	0.000226047	9.41872e-05	0.465639	0.193073
625	kmer_count_GGGTC	0.0807868	9.67016e-45	5.31279e-41	0.000155238	5.95594e-05	0.320152	0.121338
626	kmer_count_GGGTG	0.09373	4.445e-60	2.44208e-56	0.000277769	7.74392e-05	0.573679	0.160304
627	kmer_count_GGTCC	0.0626363	4.58574e-27	2.5194e-23	0.000187183	7.54269e-05	0.387268	0.157359
628	kmer_count_GGTCG	0.0600495	6.55152e-25	3.59941e-21	5.48952e-05	2.42401e-05	0.11387	0.0513927
629	kmer_count_GGTGC	0.066624	1.4502e-30	7.96741e-27	0.000181245	5.5605e-05	0.374203	0.112796
630	kmer_count_GGTGG	0.104987	2.8737e-75	1.57881e-71	0.00038567	0.000277178	0.798238	0.574536
631	kmer_count_GGTGT	0.0290654	3.67102e-06	0.0201686	0.000313721	0.000111945	0.648303	0.232959
632	kmer_count_GTAAA	0.0414478	4.32699e-12	2.37725e-08	0.000108884	6.25417e-05	0.225502	0.130605
633	kmer_count_GTAAT	0.0468139	2.63187e-15	1.44595e-11	0.000199944	0.000133069	0.414876	0.27749
634	kmer_count_GTAGA	0.0342994	2.05512e-08	0.000112908	1.58838e-05	1.51067e-05	0.0330626	0.0315543
635	kmer_count_GTATA	0.0299545	1.61615e-06	0.00887913	6.8924e-06	1.41432e-05	0.0145576	0.0302856
636	kmer_count_GTATT	0.0429827	5.70491e-13	3.13428e-09	3.97302e-05	3.33347e-05	0.0824622	0.0697279
637	kmer_count_GTCCC	0.0628815	2.83422e-27	1.55712e-23	0.000218007	8.05288e-05	0.451087	0.168918
638	kmer_count_GTCCG	0.0529847	1.73235e-19	9.51755e-16	0.000109219	5.93267e-05	0.226523	0.12397
639	kmer_count_GTCGC	0.059898	8.70362e-25	4.78177e-21	9.14513e-05	4.88788e-05	0.188868	0.0998466
640	kmer_count_GTCGG	0.0610403	1.00382e-25	5.51497e-22	6.13888e-05	5.30152e-05	0.126083	0.108335
641	kmer_count_GTGAA	0.028874	4.36589e-06	0.0239862	7.31395e-05	4.21245e-05	0.150636	0.0855098
642	kmer_count_GTGAT	0.0310066	5.92872e-07	0.00325724	0.000147765	0.0001015	0.306454	0.212822
643	kmer_count_GTGCC	0.0401203	2.35182e-11	1.29209e-07	0.000160579	8.46307e-05	0.332254	0.176093
644	kmer_count_GTGCG	0.0830506	2.93041e-47	1.60997e-43	0.000174152	5.14021e-05	0.360531	0.108084
645	kmer_count_GTGGC	0.0756043	3.08123e-39	1.69283e-35	0.000219288	5.02145e-05	0.45216	0.099043
646	kmer_count_GTGGG	0.105523	4.92484e-76	2.70571e-72	0.000315611	0.000116585	0.651997	0.240413
647	kmer_count_GTGTG	0.0419843	2.14911e-12	1.18072e-08	0.0012361	0.000409378	2.55024	0.841096
648	kmer_count_GTTAA	0.033535	4.62284e-08	0.000253979	2.56675e-05	2.32957e-05	0.0529864	0.0483028
649	kmer_count_GTTAT	0.0330742	7.47012e-08	0.000410408	1.14588e-05	1.4812e-05	0.0235979	0.0305179
650	kmer_count_GTTCA	0.0351786	7.90813e-09	4.34472e-05	0.00011036	9.37285e-05	0.228797	0.195299
651	kmer_count_GTTTA	0.0369655	1.05367e-09	5.78886e-06	4.22349e-05	4.34586e-05	0.0874882	0.0907257
652	kmer_count_GTTTT	0.0591962	3.21527e-24	1.76647e-20	0.000235472	6.52728e-05	0.485866	0.13083
653	kmer_count_TAAAA	0.122337	4.76303e-102	2.61681e-98	0.000174248	6.66418e-05	0.358669	0.132432
654	kmer_count_TAAAC	0.0419502	2.2475e-12	1.23478e-08	2.25643e-05	3.87444e-05	0.0461665	0.0787134
655	kmer_count_TAAAG	0.049757	3.09304e-17	1.69931e-13	2.1949e-05	2.14769e-05	0.0457377	0.0447298
656	kmer_count_TAAAT	0.0811886	3.49524e-45	1.92028e-41	8.80387e-05	5.71651e-05	0.18187	0.118026
657	kmer_count_TAACA	0.0516249	1.60161e-18	8.79923e-15	2.35237e-05	2.09815e-05	0.0486498	0.0436258
658	kmer_count_TAACT	0.0377356	4.2865e-10	2.355e-06	1.75527e-05	1.6183e-05	0.0364344	0.0337211
659	kmer_count_TAAGA	0.0431536	4.53196e-13	2.48986e-09	0.000209197	0.000105703	0.431644	0.216228
660	kmer_count_TAAGG	0.028835	4.52228e-06	0.0248454	8.88017e-05	9.45058e-05	0.183523	0.197086
661	kmer_count_TAAGT	0.0459359	9.40185e-15	5.16538e-11	0.000249067	0.000251448	0.513152	0.51687
662	kmer_count_TAATA	0.0653069	2.1943e-29	1.20555e-25	2.46934e-05	1.33007e-05	0.050947	0.0272209
663	kmer_count_TAATC	0.0428267	7.03238e-13	3.86359e-09	0.000279849	0.000221347	0.578921	0.457445
664	kmer_count_TAATG	0.0489156	1.13263e-16	6.22269e-13	5.96628e-05	8.91309e-05	0.123932	0.185208
665	kmer_count_TAATT	0.0783962	3.7099e-42	2.03822e-38	4.4476e-05	1.98573e-05	0.0918562	0.040934
666	kmer_count_TACAA	0.0488053	1.34062e-16	7.36534e-13	2.2714e-05	2.74268e-05	0.0469526	0.0568103
667	kmer_count_TACAG	0.0464917	4.21097e-15	2.31351e-11	0.000190482	0.000138919	0.396248	0.29237
668	kmer_count_TACAT	0.0427349	7.95199e-13	4.36882e-09	3.63862e-05	1.93206e-05	0.0754261	0.0402723
669	kmer_count_TACTA	0.0353899	6.26363e-09	3.44124e-05	3.9777e-05	3.49238e-05	0.0826146	0.0726372
670	kmer_count_TACTT	0.0442374	1.03078e-13	5.66313e-10	0.000168049	0.000105943	0.346938	0.218305
671	kmer_count_TAGAA	0.0592181	3.08743e-24	1.69624e-20	0.000113302	5.67946e-05	0.234147	0.11844
672	kmer_count_TAGAG	0.0344403	1.76625e-08	9.70377e-05	4.84228e-05	3.90619e-05	0.0998166	0.079469
673	kmer_count_TAGAT	0.0372878	7.24797e-10	3.98204e-06	1.73953e-05	1.53958e-05	0.0357175	0.0314412
674	kmer_count_TAGCA	0.0294923	2.48328e-06	0.0136431	1.47226e-05	1.74235e-05	0.0302063	0.0354219
675	kmer_count_TAGCT	0.0339446	3.0007e-08	0.000164859	6.46768e-05	5.62665e-05	0.135054	0.119417
676	kmer_count_TAGGA	0.0295742	2.3024e-06	0.0126494	6.03365e-05	7.85907e-05	0.124777	0.163297
677	kmer_count_TAGTA	0.033307	5.86665e-08	0.000322314	0.000271732	7.62183e-05	0.56374	0.167826
678	kmer_count_TAGTT	0.035554	5.22108e-09	2.86846e-05	2.57715e-05	2.70204e-05	0.0539415	0.0574577
679	kmer_count_TATAA	0.0615193	4.00952e-26	2.20283e-22	2.29264e-05	4.23714e-05	0.0473788	0.0880618
680	kmer_count_TATAC	0.0322609	1.7144e-07	0.000941893	4.30236e-06	7.36409e-06	0.00886173	0.0151398
681	kmer_count_TATAG	0.0338147	3.44338e-08	0.000189179	1.52325e-05	1.57852e-05	0.0316833	0.0328244
682	kmer_count_TATAT	0.058417	1.34739e-23	7.40259e-20	3.92739e-05	2.62204e-05	0.081227	0.0539486
683	kmer_count_TATCA	0.0433481	3.48353e-13	1.91385e-09	4.92402e-05	4.4461e-05	0.101796	0.0924615
684	kmer_count_TATCT	0.0415359	3.85945e-12	2.12038e-08	0.000245938	9.91237e-05	0.507084	0.203136
685	kmer_count_TATGA	0.0401975	2.13475e-11	1.17283e-07	0.000129885	0.000117364	0.26728	0.239502
686	kmer_count_TATGT	0.0410137	7.57302e-12	4.16062e-08	4.86197e-05	3.20898e-05	0.100939	0.0673056
687	kmer_count_TATTA	0.0626055	4.87099e-27	2.67612e-23	4.55319e-05	3.98635e-05	0.0935545	0.0814101
688	kmer_count_TATTC	0.0417125	3.06684e-12	1.68492e-08	3.33099e-05	2.55336e-05	0.068883	0.0527933
689	kmer_count_TATTG	0.0325152	1.32523e-07	0.000728082	4.74058e-05	3.76274e-05	0.098008	0.0771046
690	kmer_count_TATTT	0.109771	3.03996e-82	1.67016e-78	0.000296746	0.000129119	0.613109	0.270502
691	kmer_count_TCAAA	0.0763312	5.48021e-40	3.01083e-36	0.000129591	6.46263e-05	0.267603	0.132425
692	kmer_count_TCAAG	0.0431359	4.64171e-13	2.55016e-09	0.000280782	0.000102142	0.5789	0.206885
693	kmer_count_TCAAT	0.0438138	1.8469e-13	1.01468e-09	2.93485e-05	2.66423e-05	0.0610618	0.0553541
694	kmer_count_TCACA	0.0583775	1.44817e-23	7.95626e-20	0.000181694	5.93225e-05	0.374752	0.121101
695	kmer_count_TCACT	0.0555522	2.22039e-21	1.21988e-17	0.000248048	0.000149315	0.510487	0.302692
696	kmer_count_TCAGA	0.049886	2.52989e-17	1.38992e-13	0.000117091	5.17457e-05	0.241767	0.106447
697	kmer_count_TCAGT	0.0322933	1.65938e-07	0.000911662	0.000409784	0.00020342	0.850981	0.432588
698	kmer_count_TCATA	0.0402216	2.07085e-11	1.13773e-07	1.67757e-05	1.63565e-05	0.034431	0.0331341
699	kmer_count_TCATC	0.0299456	1.62967e-06	0.00895341	0.000193791	0.000148632	0.404841	0.318488
700	kmer_count_TCATG	0.0420057	2.08956e-12	1.148e-08	7.5194e-05	5.60643e-05	0.155308	0.114938
701	kmer_count_TCATT	0.065039	3.78827e-29	2.08127e-25	0.000137575	7.97082e-05	0.283146	0.160861
702	kmer_count_TCCAA	0.0393022	6.4959e-11	3.56885e-07	8.31434e-05	4.97656e-05	0.172334	0.103345
703	kmer_count_TCCAT	0.0388661	1.10677e-10	6.08061e-07	0.000201416	7.9454e-05	0.415938	0.163596
704	kmer_count_TCCCA	0.0570561	1.57227e-22	8.63808e-19	0.000519801	0.000255581	1.06939	0.512238
705	kmer_count_TCCCC	0.0581588	2.15729e-23	1.18521e-19	0.000502526	0.000259868	1.03606	0.523227
706	kmer_count_TCCCG	0.0889577	3.69607e-54	2.03062e-50	0.000111874	3.22326e-05	0.231341	0.0672909
707	kmer_count_TCCGC	0.0792818	4.17983e-43	2.2964e-39	9.42629e-05	3.34702e-05	0.194283	0.0674078
708	kmer_count_TCCGG	0.0692819	5.11324e-33	2.80922e-29	0.000190458	6.74423e-05	0.393077	0.137731
709	kmer_count_TCCTA	0.0304324	1.02921e-06	0.00565447	9.54608e-05	5.16642e-05	0.197008	0.106334
710	kmer_count_TCCTT	0.0390862	8.4638e-11	4.65001e-07	0.00019484	6.33044e-05	0.402461	0.132
711	kmer_count_TCGCC	0.0771453	7.76966e-41	4.26865e-37	0.000266739	0.000153938	0.551038	0.322277
712	kmer_count_TCGCG	0.0556245	1.95841e-21	1.07595e-17	2.53255e-05	1.5597e-05	0.0520689	0.032158
713	kmer_count_TCGCT	0.0357709	4.0991e-09	2.25204e-05	0.000225707	0.000133766	0.468644	0.283263
714	kmer_count_TCGGC	0.066065	4.62435e-30	2.54062e-26	0.000139104	8.92488e-05	0.28647	0.182614
715	kmer_count_TCGGG	0.085057	1.50241e-49	8.25426e-46	0.00010847	8.07441e-05	0.222686	0.162688
716	kmer_count_TCGTC	0.0288236	4.56895e-06	0.0251018	0.00126436	0.00076273	2.61277	1.56981
717	kmer_count_TCTAA	0.0429101	6.28922e-13	3.4553e-09	2.46374e-05	1.88448e-05	0.0506357	0.0384984
718	kmer_count_TCTAC	0.0320419	2.13678e-07	0.00117395	5.08019e-05	3.59622e-05	0.104491	0.0730118
719	kmer_count_TCTAT	0.03859	1.54638e-10	8.49582e-07	2.10099e-05	1.59984e-05	0.0436302	0.0335085
720	kmer_count_TCTCA	0.0580166	2.79282e-23	1.53438e-19	0.000170557	8.33059e-05	0.354493	0.178219
721	kmer_count_TCTCG	0.0288292	4.54593e-06	0.0249754	0.00020065	0.000107296	0.412543	0.21653
722	kmer_count_TCTCT	0.039232	7.0803e-11	3.88992e-07	0.000421314	0.000170987	0.869686	0.351454
723	kmer_count_TCTGA	0.041605	3.52803e-12	1.9383e-08	0.000261177	0.000182082	0.544376	0.388305
724	kmer_count_TCTTA	0.0440762	1.28773e-13	7.07479e-10	6.24556e-05	3.23537e-05	0.129221	0.0676404
725	kmer_count_TCTTG	0.0306873	8.06733e-07	0.00443219	0.000169104	9.18491e-05	0.350199	0.192238
726	kmer_count_TCTTT	0.0639531	3.385e-28	1.85972e-24	0.000209047	0.000107103	0.432511	0.223371
727	kmer_count_TGAAA	0.101176	6.22496e-70	3.41999e-66	0.000167752	9.08248e-05	0.347008	0.188901
728	kmer_count_TGAAC	0.033225	6.38932e-08	0.000351029	8.88998e-05	6.67133e-05	0.183059	0.136678
729	kmer_count_TGAAT	0.0480527	4.19044e-16	2.30223e-12	6.79396e-05	3.52038e-05	0.139937	0.0724944
730	kmer_count_TGACA	0.0343843	1.87597e-08	0.000103066	0.000101981	6.07096e-05	0.210642	0.125839
731	kmer_count_TGAGA	0.0520595	7.91713e-19	4.34967e-15	0.000222692	0.000165553	0.460191	0.338865
732	kmer_count_TGATA	0.0435321	2.71339e-13	1.49074e-09	3.19984e-05	2.54391e-05	0.0663825	0.0527174
733	kmer_count_TGATG	0.0306717	8.18914e-07	0.00449911	0.000137553	0.000144322	0.283434	0.293353
734	kmer_count_TGATT	0.0471219	1.67415e-15	9.19778e-12	2.6173e-05	2.56077e-05	0.0537647	0.0523817
735	kmer_count_TGCAA	0.036956	1.06534e-09	5.85298e-06	9.96952e-05	4.37321e-05	0.206034	0.0903219
736	kmer_count_TGCAT	0.0381995	2.47106e-10	1.3576e-06	6.99965e-05	3.24851e-05	0.14569	0.0701616
737	kmer_count_TGCCC	0.0418077	2.70841e-12	1.488e-08	0.000379378	0.000130287	0.782459	0.268193
738	kmer_count_TGCCG	0.0834571	1.01709e-47	5.5879e-44	0.000174671	4.31087e-05	0.3606	0.087356
739	kmer_count_TGCGC	0.0829834	3.48941e-47	1.91708e-43	6.15597e-05	3.78687e-05	0.126629	0.0762297
740	kmer_count_TGCGG	0.104516	1.34374e-74	7.38249e-71	7.37815e-05	2.66624e-05	0.151976	0.0543822
741	kmer_count_TGCGT	0.0311789	5.01451e-07	0.00275497	0.000180397	6.01703e-05	0.372825	0.125411
742	kmer_count_TGCTG	0.0529672	1.78325e-19	9.79716e-16	0.000535522	0.000230391	1.1107	0.492829
743	kmer_count_TGGAA	0.0362704	2.33543e-09	1.28308e-05	0.000163612	6.76971e-05	0.339438	0.143464
744	kmer_count_TGGCC	0.0650434	3.75418e-29	2.06255e-25	0.000311226	0.000218358	0.640676	0.444025
745	kmer_count_TGGCG	0.102355	1.4615e-71	8.0295e-68	0.000129419	2.76446e-05	0.26755	0.0571411
746	kmer_count_TGGGC	0.0869607	8.97812e-52	4.93258e-48	0.000189929	8.64481e-05	0.394245	0.185022
747	kmer_count_TGGGG	0.108912	5.72827e-81	3.14711e-77	0.000402407	0.000114651	0.832097	0.241281
748	kmer_count_TGGTG	0.0335811	4.40431e-08	0.000241973	0.000245458	9.58422e-05	0.508164	0.199524
749	kmer_count_TGTAA	0.0548487	7.47884e-21	4.10887e-17	0.000258968	0.000210599	0.53395	0.435148
750	kmer_count_TGTAT	0.0466843	3.18084e-15	1.74755e-11	3.58349e-05	2.83524e-05	0.0744242	0.0597192
751	kmer_count_TGTCA	0.0287007	5.10306e-06	0.0280362	0.000187018	0.000109668	0.387561	0.229714
752	kmer_count_TGTGC	0.0315712	3.41241e-07	0.00187478	0.00260947	0.00102619	5.38165	2.06573
753	kmer_count_TGTGG	0.0445665	6.5274e-14	3.58615e-10	0.000770803	0.000328512	1.59304	0.683463
754	kmer_count_TGTTA	0.0456358	1.44475e-14	7.93743e-11	5.82865e-05	4.44807e-05	0.120467	0.0909394
755	kmer_count_TGTTT	0.054625	1.09674e-20	6.0255e-17	0.000343506	0.000131554	0.710514	0.270971
756	kmer_count_TTAAA	0.102744	4.18867e-72	2.30126e-68	0.000123825	6.01914e-05	0.255618	0.12333
757	kmer_count_TTAAC	0.0340878	2.57686e-08	0.000141573	1.6409e-05	8.98441e-06	0.0340382	0.0188617
758	kmer_count_TTAAG	0.0480265	4.35887e-16	2.39476e-12	2.57672e-05	1.11956e-05	0.0531459	0.0230384
759	kmer_count_TTAAT	0.0708576	1.6193e-34	8.89643e-31	6.73459e-05	2.66607e-05	0.139009	0.0544248
760	kmer_count_TTACA	0.0546526	1.0462e-20	5.74782e-17	0.000145011	0.000128242	0.300095	0.266744
761	kmer_count_TTACT	0.0446154	6.09666e-14	3.3495e-10	3.35392e-05	2.97582e-05	0.0691971	0.0615812
762	kmer_count_TTAGA	0.0432223	4.13052e-13	2.26931e-09	7.30759e-05	8.17711e-05	0.150047	0.165899
763	kmer_count_TTAGC	0.0296152	2.21663e-06	0.0121782	6.08366e-05	3.60468e-05	0.126351	0.0758432
764	kmer_count_TTAGT	0.0401166	2.36276e-11	1.2981e-07	2.42448e-05	2.57582e-05	0.0504135	0.0535515
765	kmer_count_TTATA	0.0622148	1.04394e-26	5.73543e-23	3.1526e-05	3.60471e-05	0.0647055	0.0731208
766	kmer_count_TTATC	0.0355865	5.03587e-09	2.76671e-05	0.000241363	0.000109045	0.500359	0.230432
767	kmer_count_TTATG	0.0419362	2.28915e-12	1.25766e-08	8.23351e-05	5.25539e-05	0.170956	0.110256
768	kmer_count_TTATT	0.0839221	3.01237e-48	1.65499e-44	4.64119e-05	3.59469e-05	0.0958391	0.0744819
769	kmer_count_TTCAA	0.0647659	6.5933e-29	3.62236e-25	0.000118054	8.95635e-05	0.244976	0.186754
770	kmer_count_TTCAC	0.0401052	2.39678e-11	1.31679e-07	0.000118232	5.07977e-05	0.243827	0.103546
771	kmer_count_TTCAG	0.0443597	8.70121e-14	4.78045e-10	0.000103862	6.60529e-05	0.214116	0.134246
772	kmer_count_TTCAT	0.070849	1.65027e-34	9.06656e-31	9.81534e-05	6.08936e-05	0.203032	0.126075
773	kmer_count_TTCCA	0.040968	8.02928e-12	4.41129e-08	0.00068939	0.000139341	1.42442	0.287781
774	kmer_count_TTCCG	0.0293366	2.8657e-06	0.0157441	0.000105862	7.53415e-05	0.219516	0.157086
775	kmer_count_TTCGC	0.0294494	2.58337e-06	0.014193	0.000131248	7.7995e-05	0.271361	0.163586
776	kmer_count_TTCGG	0.0281526	8.30618e-06	0.0456342	2.90198e-05	3.07426e-05	0.0596437	0.0629875
777	kmer_count_TTCTA	0.0554577	2.61645e-21	1.43748e-17	8.13531e-05	5.71209e-05	0.167853	0.116972
778	kmer_count_TTCTT	0.0670103	6.47047e-31	3.55488e-27	0.000174437	6.64403e-05	0.361347	0.140758
779	kmer_count_TTGAA	0.0639827	3.18991e-28	1.75254e-24	0.000108259	7.60162e-05	0.22334	0.157654
780	kmer_count_TTGAG	0.0378076	3.93697e-10	2.16297e-06	0.000184428	5.96566e-05	0.380951	0.12188
781	kmer_count_TTGAT	0.0396646	4.15256e-11	2.28142e-07	5.7951e-05	3.99421e-05	0.119616	0.0828361
782	kmer_count_TTGCT	0.03161	3.28413e-07	0.0018043	0.000126513	6.81746e-05	0.260386	0.140019
783	kmer_count_TTGTA	0.043839	1.78408e-13	9.80173e-10	6.23436e-05	4.80813e-05	0.127505	0.0971316
784	kmer_count_TTGTT	0.0476114	8.10757e-16	4.4543e-12	0.000177322	8.67065e-05	0.366401	0.177646
785	kmer_count_TTTAA	0.0989993	5.65242e-67	3.10544e-63	8.78743e-05	3.18117e-05	0.181604	0.0653518
786	kmer_count_TTTAC	0.0404206	1.6113e-11	8.85246e-08	1.53404e-05	1.39314e-05	0.031758	0.0288966
787	kmer_count_TTTAG	0.0523679	4.78489e-19	2.62882e-15	5.30677e-05	3.45061e-05	0.109073	0.0705687
788	kmer_count_TTTAT	0.0889093	4.22926e-54	2.32356e-50	6.75503e-05	3.89853e-05	0.139944	0.0815873
789	kmer_count_TTTCA	0.0971489	1.647e-64	9.04864e-61	0.000150123	6.11289e-05	0.311186	0.130393
790	kmer_count_TTTCT	0.0854775	4.89626e-50	2.69001e-46	0.000147136	5.912e-05	0.30525	0.124325
791	kmer_count_TTTGA	0.0617645	2.49919e-26	1.37305e-22	0.000189906	5.66088e-05	0.391947	0.116768
792	kmer_count_TTTGT	0.0600124	7.0235e-25	3.85871e-21	0.000267647	0.000125425	0.555525	0.265384
793	kmer_count_TTTTA	0.115957	1.0011e-91	5.50006e-88	0.000312771	0.000106453	0.648166	0.230888
794	kmer_count_TTTTC	0.0758733	1.62949e-39	8.9524e-36	0.000456952	0.000152827	0.945473	0.318152
795	kmer_count_TTTTG	0.0705453	3.22952e-34	1.7743e-30	0.000692889	0.000207609	1.43621	0.447314
796	kmer_count_TTTTT	0.104018	6.83087e-74	3.75288e-70	0.000429593	0.000227615	0.892187	0.480226
797	kmer_count_AAAAAA	0.0502215	1.4963e-17	8.22068e-14	1.71171e-05	1.47637e-05	0.0355825	0.0306717
798	kmer_count_AAAAAC	0.0280763	8.88246e-06	0.0488002	3.31419e-06	8.59842e-06	0.00687297	0.0178666
799	kmer_count_AAAAAG	0.0351517	8.14527e-09	4.47501e-05	1.3468e-05	2.64582e-05	0.027934	0.0549699
800	kmer_count_AAAAAT	0.0650891	3.42107e-29	1.87954e-25	1.46373e-05	7.52012e-06	0.0303832	0.01568
801	kmer_count_AAAACA	0.0384277	1.88008e-10	1.03291e-06	3.21163e-06	5.61031e-06	0.00657911	0.011422
802	kmer_count_AAAAGA	0.0384016	1.94004e-10	1.06586e-06	2.28622e-05	2.82041e-05	0.0471239	0.0582275
803	kmer_count_AAAATA	0.0607728	1.67077e-25	9.17923e-22	2.11159e-05	2.58828e-05	0.0435476	0.0535823
804	kmer_count_AAAATG	0.0352979	6.93375e-09	3.8094e-05	8.69635e-06	1.18869e-05	0.0179548	0.0246405
805	kmer_count_AAAATT	0.0457668	1.19805e-14	6.58206e-11	8.78997e-06	1.47e-05	0.0181407	0.0302243
806	kmer_count_AAACAA	0.0319695	2.29727e-07	0.00126212	3.14889e-06	6.77757e-06	0.00644989	0.013827
807	kmer_count_AAAGAA	0.0386736	1.39773e-10	7.67914e-07	1.61624e-05	1.47592e-05	0.0333557	0.030611
808	kmer_count_AAAGGA	0.0290837	3.61041e-06	0.0198356	2.11532e-05	1.46381e-05	0.0438432	0.0305901
809	kmer_count_AAATAA	0.0479823	4.65763e-16	2.5589e-12	3.79426e-06	3.84242e-06	0.00782326	0.00791231
810	kmer_count_AAATAT	0.0379272	3.41718e-10	1.8774e-06	2.57331e-05	3.28323e-05	0.0527354	0.0677586
811	kmer_count_AAATGA	0.0300251	1.51255e-06	0.00830996	7.05508e-06	1.0511e-05	0.0148687	0.0224294
812	kmer_count_AAATTA	0.0373894	6.43726e-10	3.53663e-06	1.56014e-06	3.51876e-06	0.00325542	0.00737021
813	kmer_count_AAATTT	0.0371145	8.86703e-10	4.87155e-06	4.91867e-06	9.74382e-06	0.0100635	0.0198715
814	kmer_count_AACAAA	0.0335698	4.45718e-08	0.000244878	1.56299e-05	2.59528e-05	0.0321056	0.053013
815	kmer_count_AAGAAA	0.0431976	4.27076e-13	2.34636e-09	3.44456e-05	5.52997e-05	0.0713865	0.115418
816	kmer_count_AATAAA	0.0422981	1.42116e-12	7.80784e-09	7.91461e-06	8.09668e-06	0.0164354	0.0167852
817	kmer_count_AATAAT	0.0282196	7.8302e-06	0.0430191	9.12887e-06	1.34971e-05	0.0188411	0.0277218
818	kmer_count_AATATT	0.0302807	1.18867e-06	0.00653058	1.06955e-06	1.41776e-06	0.00221244	0.00292822
819	kmer_count_AATGAA	0.0295948	2.25896e-06	0.0124107	1.45349e-05	1.10877e-05	0.0301612	0.0231232
820	kmer_count_AATTTT	0.0426264	9.19068e-13	5.04936e-09	0.000628317	0.000231266	1.2983	0.475585
821	kmer_count_ACAAAA	0.0402313	2.04592e-11	1.12403e-07	6.75589e-06	9.82342e-06	0.0139757	0.0201264
822	kmer_count_ACATTT	0.0283793	6.7979e-06	0.0373477	5.89151e-06	6.74793e-06	0.0122414	0.0140216
823	kmer_count_AGAAAA	0.0422919	1.43293e-12	7.87254e-09	3.48685e-05	2.91335e-05	0.0724625	0.0618359
824	kmer_count_AGAAAG	0.0316191	3.25458e-07	0.00178807	2.0697e-05	1.75842e-05	0.0427014	0.0359611
825	kmer_count_AGAAAT	0.0332745	6.06835e-08	0.000333395	3.24752e-05	4.77944e-05	0.0672625	0.0991496
826	kmer_count_AGCCCG	0.0339762	2.90169e-08	0.000159419	1.62869e-05	2.64241e-05	0.0343113	0.0564476
827	kmer_count_AGCCGC	0.0393543	6.09212e-11	3.34701e-07	4.74686e-05	5.12641e-05	0.0980464	0.106045
828	kmer_count_AGCCGG	0.0406709	1.17314e-11	6.44521e-08	3.40028e-05	2.62633e-05	0.0711401	0.0561295
829	kmer_count_AGCGCG	0.0334317	5.15065e-08	0.000282977	2.2237e-05	3.62615e-05	0.0460689	0.0755666
830	kmer_count_AGCGGC	0.0518291	1.15095e-18	6.32332e-15	3.80531e-05	2.18641e-05	0.0782735	0.0443577
831	kmer_count_AGCGGG	0.0477201	6.89559e-16	3.78844e-12	0.000128493	0.000141678	0.268347	0.303615
832	kmer_count_AGGAAA	0.0294874	2.49455e-06	0.0137051	2.18259e-05	4.52245e-05	0.0446881	0.092283
833	kmer_count_AGGCCG	0.0352008	7.71715e-09	4.2398e-05	4.15028e-05	3.23604e-05	0.0855437	0.0664493
834	kmer_count_AGGCGC	0.0312438	4.70653e-07	0.00258577	4.85099e-05	5.62994e-05	0.0997931	0.114793
835	kmer_count_AGGCGG	0.0439202	1.59605e-13	8.76868e-10	0.000129595	0.000125696	0.266748	0.256227
836	kmer_count_AGGGCG	0.0346946	1.34184e-08	7.37209e-05	0.000102806	6.24342e-05	0.212825	0.128519
837	kmer_count_AGGGGC	0.0418257	2.64534e-12	1.45335e-08	0.000162675	8.51756e-05	0.335436	0.174601
838	kmer_count_AGGGGG	0.0341406	2.43568e-08	0.000133816	0.000184199	7.99274e-05	0.380897	0.166695
839	kmer_count_ATAAAA	0.0430803	5.00236e-13	2.7483e-09	9.59078e-06	1.00286e-05	0.019876	0.0208215
840	kmer_count_ATAAAT	0.0298789	1.73452e-06	0.00952944	2.51312e-06	5.36902e-06	0.00528648	0.0114017
841	kmer_count_ATATTT	0.0352882	7.00858e-09	3.85051e-05	6.53808e-06	5.1434e-06	0.0135411	0.0106392
842	kmer_count_ATGAAA	0.0403276	1.81214e-11	9.95589e-08	4.30737e-05	2.30675e-05	0.0891317	0.0481652
843	kmer_count_ATTAAA	0.0290628	3.67959e-06	0.0202157	9.12165e-06	7.18564e-06	0.0188961	0.0149505
844	kmer_count_ATTTAA	0.0298131	1.84442e-06	0.0101333	1.06581e-06	1.31088e-06	0.00220897	0.00272795
845	kmer_count_ATTTAT	0.0287414	4.91977e-06	0.0270292	1.54172e-05	1.721e-05	0.0318507	0.0357378
846	kmer_count_ATTTCT	0.0331937	6.60001e-08	0.000362604	8.55823e-06	2.26031e-05	0.0177718	0.0469523
847	kmer_count_ATTTTA	0.0393334	6.25145e-11	3.43455e-07	8.90912e-06	1.08754e-05	0.0183818	0.0223996
848	kmer_count_ATTTTT	0.0588024	6.64935e-24	3.65315e-20	7.75817e-05	7.93769e-05	0.159809	0.161372
849	kmer_count_CAAAAA	0.0434352	3.09543e-13	1.70063e-09	6.97987e-06	8.0845e-06	0.0144559	0.016843
850	kmer_count_CAGCCC	0.028665	5.26911e-06	0.0289485	0.000254364	8.96144e-05	0.526159	0.186937
851	kmer_count_CAGCGC	0.029221	3.18561e-06	0.0175018	0.000134114	0.000106289	0.27666	0.21948
852	kmer_count_CAGCGG	0.0401714	2.20573e-11	1.21183e-07	0.000156737	0.000103768	0.325933	0.219544
853	kmer_count_CATTTT	0.0317847	2.76197e-07	0.00151742	5.20345e-06	8.3323e-06	0.0107229	0.0169473
854	kmer_count_CCCCCG	0.0468608	2.45706e-15	1.34991e-11	0.000119201	7.1936e-05	0.246648	0.150351
855	kmer_count_CCCCGC	0.0733199	6.2909e-37	3.45622e-33	0.000240648	0.000122869	0.494816	0.250566
856	kmer_count_CCCCGG	0.0749009	1.61296e-38	8.86161e-35	0.000123739	5.38573e-05	0.255548	0.111097
857	kmer_count_CCCCTC	0.0293025	2.95668e-06	0.016244	0.000155562	7.3782e-05	0.321321	0.153052
858	kmer_count_CCCGAG	0.0320376	2.14593e-07	0.00117897	2.59568e-05	3.05509e-05	0.0530786	0.0622555
859	kmer_count_CCCGCC	0.0733214	6.27038e-37	3.44495e-33	0.000177603	8.91027e-05	0.365589	0.180032
860	kmer_count_CCCGCG	0.0712803	6.3294e-35	3.47737e-31	5.55183e-05	5.19157e-05	0.115374	0.109785
861	kmer_count_CCCGGC	0.0866524	2.07303e-51	1.13892e-47	0.00013256	6.94536e-05	0.274034	0.144249
862	kmer_count_CCCGGG	0.0997761	5.05463e-68	2.77701e-64	8.88146e-05	7.50911e-05	0.185113	0.161493
863	kmer_count_CCCTCC	0.0333132	5.82918e-08	0.000320255	0.000268795	9.65972e-05	0.555094	0.198144
864	kmer_count_CCCTGC	0.034046	2.69405e-08	0.000148011	0.00147939	0.000533567	3.0558	1.10719
865	kmer_count_CCCTGG	0.0389078	1.05215e-10	5.7805e-07	0.000383548	0.00017665	0.795574	0.374523
866	kmer_count_CCGAGC	0.0383708	2.01297e-10	1.10593e-06	2.10974e-05	1.60212e-05	0.0436174	0.0332404
867	kmer_count_CCGAGG	0.0400296	2.63505e-11	1.4477e-07	0.000101957	4.19326e-05	0.210288	0.0851817
868	kmer_count_CCGCAG	0.0288225	4.5734e-06	0.0251263	2.72877e-05	2.78986e-05	0.0567195	0.0584006
869	kmer_count_CCGCCA	0.0382581	2.3041e-10	1.26588e-06	3.55093e-05	3.41211e-05	0.0737082	0.0709608
870	kmer_count_CCGCCC	0.0695885	2.62778e-33	1.4437e-29	0.000233011	0.000167155	0.480533	0.343546
871	kmer_count_CCGCCG	0.108651	1.39083e-80	7.64119e-77	0.000372	9.88404e-05	0.768093	0.202696
872	kmer_count_CCGCCT	0.0382056	2.45325e-10	1.34782e-06	4.68969e-05	5.45566e-05	0.0983734	0.11682
873	kmer_count_CCGCGC	0.0773371	4.88902e-41	2.68603e-37	6.63674e-05	3.58584e-05	0.137683	0.0753541
874	kmer_count_CCGCGG	0.098481	2.79982e-66	1.53822e-62	6.28901e-05	3.0159e-05	0.129176	0.0607022
875	kmer_count_CCGCTC	0.0365281	1.74177e-09	9.56927e-06	6.38332e-05	7.44243e-05	0.130965	0.151457
876	kmer_count_CCGCTG	0.0460835	7.60268e-15	4.17691e-11	2.74149e-05	2.26087e-05	0.0565745	0.04641
877	kmer_count_CCGGAG	0.0446019	6.21298e-14	3.41341e-10	2.73428e-05	2.48061e-05	0.0566381	0.0514205
878	kmer_count_CCGGCC	0.0759019	1.5227e-39	8.36574e-36	0.000134959	6.24621e-05	0.278711	0.12762
879	kmer_count_CCGGCG	0.0729948	1.3235e-36	7.2713e-33	7.02432e-05	5.53327e-05	0.144391	0.112717
880	kmer_count_CCGGCT	0.0323082	1.6346e-07	0.000898048	4.92957e-05	5.1274e-05	0.102756	0.10714
881	kmer_count_CCGGGA	0.0466784	3.20828e-15	1.76263e-11	0.000117273	4.05729e-05	0.242299	0.0836122
882	kmer_count_CCGGGC	0.0934908	8.95168e-60	4.91805e-56	7.72577e-05	4.62177e-05	0.160585	0.0989574
883	kmer_count_CCGGGG	0.103778	1.48861e-73	8.1784e-70	0.000102687	5.6317e-05	0.212858	0.119665
884	kmer_count_CCGTGG	0.0297375	1.97893e-06	0.0108722	8.40879e-05	4.54512e-05	0.173523	0.0934775
885	kmer_count_CCTCCG	0.0353663	6.42878e-09	3.53197e-05	9.87275e-05	5.21355e-05	0.204327	0.108548
886	kmer_count_CCTCGC	0.0360784	2.90186e-09	1.59428e-05	0.000233384	0.000170726	0.483306	0.355629
887	kmer_count_CCTCGG	0.0362608	2.3609e-09	1.29708e-05	0.000149466	0.000137914	0.307887	0.281222
888	kmer_count_CCTGCG	0.0396206	4.38513e-11	2.40919e-07	0.000117511	6.77901e-05	0.24305	0.141058
889	kmer_count_CCTGGG	0.0361556	2.65961e-09	1.46119e-05	0.000361715	0.00033584	0.745598	0.685183
890	kmer_count_CGAGCC	0.0320914	2.03325e-07	0.00111707	3.24123e-05	1.84966e-05	0.0668856	0.038069
891	kmer_count_CGAGCG	0.0318344	2.62869e-07	0.0014442	1.00585e-05	1.26902e-05	0.0207524	0.026328
892	kmer_count_CGAGGC	0.0352308	7.46584e-09	4.10173e-05	0.000334338	0.000241183	0.691846	0.50095
893	kmer_count_CGAGGG	0.0335924	4.35263e-08	0.000239133	3.93009e-05	3.39787e-05	0.0815005	0.07073
894	kmer_count_CGCAGC	0.0353852	6.29567e-09	3.45884e-05	5.57514e-05	4.43807e-05	0.115157	0.091528
895	kmer_count_CGCCCC	0.0577106	4.85844e-23	2.66923e-19	0.000459697	0.000569189	0.946074	1.1747
896	kmer_count_CGCCCG	0.064117	2.43795e-28	1.33941e-24	5.46326e-05	3.46884e-05	0.112	0.0703328
897	kmer_count_CGCCCT	0.0309428	6.30698e-07	0.00346505	0.000103381	0.000151432	0.211386	0.307815
898	kmer_count_CGCCGC	0.117415	4.90999e-94	2.69755e-90	0.000291038	0.000131134	0.604137	0.282544
899	kmer_count_CGCCGG	0.069471	3.39236e-33	1.86376e-29	2.72418e-05	1.99509e-05	0.0561728	0.041562
900	kmer_count_CGCCGT	0.0294234	2.64604e-06	0.0145373	1.38277e-05	1.52099e-05	0.0285423	0.0314935
901	kmer_count_CGCCTC	0.0407131	1.11194e-11	6.10901e-08	7.35985e-05	4.48854e-05	0.151643	0.0916444
902	kmer_count_CGCCTG	0.0332273	6.37394e-08	0.000350184	5.49507e-05	4.14734e-05	0.113851	0.0861085
903	kmer_count_CGCGCC	0.0683102	4.13493e-32	2.27173e-28	4.89663e-05	2.82491e-05	0.101407	0.058998
904	kmer_count_CGCGCG	0.0580995	2.40285e-23	1.32013e-19	2.39545e-05	1.63984e-05	0.0496546	0.0341833
905	kmer_count_CGCGCT	0.0337473	3.69746e-08	0.000203138	3.63475e-05	3.5476e-05	0.0745183	0.0722516
906	kmer_count_CGCGGA	0.0342411	2.18763e-08	0.000120188	1.25504e-05	1.06065e-05	0.0261681	0.0224367
907	kmer_count_CGCGGC	0.093054	3.20108e-59	1.75867e-55	5.39108e-05	4.04763e-05	0.110558	0.0822061
908	kmer_count_CGCGGG	0.094538	4.12074e-61	2.26393e-57	5.35058e-05	4.23877e-05	0.110243	0.0864915
909	kmer_count_CGCTCC	0.0304993	9.65643e-07	0.00530524	9.33801e-05	7.13854e-05	0.192895	0.146555
910	kmer_count_CGCTCG	0.0303518	1.11115e-06	0.00610467	1.15941e-05	1.56513e-05	0.0243472	0.0328545
911	kmer_count_CGCTGC	0.0607805	1.64658e-25	9.04633e-22	6.72324e-05	3.8434e-05	0.139178	0.0802242
912	kmer_count_CGCTGG	0.0353286	6.70254e-09	3.68238e-05	5.11554e-05	6.91307e-05	0.105262	0.142918
913	kmer_count_CGGAGC	0.0525707	3.43082e-19	1.88489e-15	2.87504e-05	2.69984e-05	0.0595156	0.0563778
914	kmer_count_CGGAGG	0.049345	5.85651e-17	3.21756e-13	5.36473e-05	3.51542e-05	0.111492	0.0748674
915	kmer_count_CGGCAG	0.0330656	7.53638e-08	0.000414049	3.7289e-05	2.80614e-05	0.0771751	0.0583133
916	kmer_count_CGGCCC	0.0733544	5.8132e-37	3.19377e-33	0.000158449	9.06797e-05	0.327731	0.187277
917	kmer_count_CGGCCG	0.0951978	5.81971e-62	3.19735e-58	5.90423e-05	4.35171e-05	0.122078	0.0896717
918	kmer_count_CGGCCT	0.0394952	5.12105e-11	2.8135e-07	0.00011919	0.000116395	0.245852	0.241454
919	kmer_count_CGGCGA	0.0289636	4.02622e-06	0.0221201	2.59294e-05	4.76732e-05	0.0540362	0.0995252
920	kmer_count_CGGCGC	0.082771	6.05036e-47	3.32407e-43	7.83435e-05	5.26582e-05	0.162558	0.10994
921	kmer_count_CGGCGG	0.13305	1.26158e-120	6.93109e-117	0.000251879	9.05749e-05	0.520632	0.185728
922	kmer_count_CGGCTC	0.0363161	2.21751e-09	1.2183e-05	5.12141e-05	4.17463e-05	0.106292	0.0869479
923	kmer_count_CGGCTG	0.0471004	1.72804e-15	9.49385e-12	3.73145e-05	5.27256e-05	0.0774648	0.110295
924	kmer_count_CGGGAC	0.0339032	3.1356e-08	0.00017227	4.68655e-05	3.29746e-05	0.0964681	0.0678859
925	kmer_count_CGGGAG	0.0629939	2.27156e-27	1.248e-23	5.69389e-05	5.03147e-05	0.116961	0.10217
926	kmer_count_CGGGCC	0.0914658	3.12671e-57	1.71782e-53	7.33021e-05	1.9522e-05	0.151418	0.0404668
927	kmer_count_CGGGCG	0.100195	1.36234e-68	7.48469e-65	5.85433e-05	2.90386e-05	0.120651	0.0589267
928	kmer_count_CGGGCT	0.0426764	8.59812e-13	4.72381e-09	8.22709e-05	4.19127e-05	0.170374	0.0868683
929	kmer_count_CGGGGA	0.0571013	1.4505e-22	7.96907e-19	8.3716e-05	6.2871e-05	0.17271	0.128038
930	kmer_count_CGGGGC	0.116477	1.51697e-92	8.33422e-89	0.000117686	5.68716e-05	0.244309	0.122027
931	kmer_count_CGGGGG	0.0859728	1.29785e-50	7.13041e-47	0.000108915	5.48686e-05	0.224085	0.110394
932	kmer_count_CGGGGT	0.0354055	6.1562e-09	3.38221e-05	4.97065e-05	3.57574e-05	0.103026	0.0743061
933	kmer_count_CGGGTG	0.0333726	5.47889e-08	0.00030101	5.57522e-05	5.18799e-05	0.115575	0.10698
934	kmer_count_CGGTGG	0.0383093	2.16689e-10	1.19049e-06	4.95095e-05	5.65502e-05	0.102549	0.117103
935	kmer_count_CGTCCC	0.0318847	2.50019e-07	0.00137361	5.59047e-05	2.93279e-05	0.115103	0.0597855
936	kmer_count_CGTGGG	0.0319771	2.27983e-07	0.00125254	4.58203e-05	3.6831e-05	0.0952924	0.0773603
937	kmer_count_CTCCCG	0.0372182	7.85969e-10	4.31811e-06	0.00018361	0.000157358	0.381974	0.329149
938	kmer_count_CTCCGC	0.0423704	1.29149e-12	7.09544e-09	6.18764e-05	4.48259e-05	0.128397	0.0934106
939	kmer_count_CTCCGG	0.0380678	2.89142e-10	1.58855e-06	9.66788e-05	5.83985e-05	0.199574	0.121139
940	kmer_count_CTCGCC	0.0370717	9.31814e-10	5.11939e-06	0.000382823	0.000267455	0.790093	0.552379
941	kmer_count_CTCGGC	0.0344974	1.66083e-08	9.12461e-05	0.000307978	0.000450786	0.637876	0.934217
942	kmer_count_CTCGGG	0.0414788	4.15621e-12	2.28342e-08	6.40184e-05	4.1384e-05	0.132761	0.0864489
943	kmer_count_CTGCCC	0.032162	1.89404e-07	0.00104059	0.000456516	0.000278074	0.950343	0.601207
944	kmer_count_CTGCCG	0.044915	4.00863e-14	2.20234e-10	7.95906e-05	3.78881e-05	0.164599	0.0791043
945	kmer_count_CTGCGC	0.0455811	1.5619e-14	8.58106e-11	3.15234e-05	3.93171e-05	0.0659329	0.0827184
946	kmer_count_CTGCGG	0.0528295	2.23946e-19	1.23036e-15	2.70161e-05	1.7318e-05	0.0557393	0.0352552
947	kmer_count_CTGCTG	0.0419756	2.1738e-12	1.19428e-08	0.000179931	8.29486e-05	0.370472	0.169404
948	kmer_count_CTGGCC	0.0327992	9.91593e-08	0.000544781	0.000250141	0.000121882	0.514383	0.245729
949	kmer_count_CTGGCG	0.0402126	2.09438e-11	1.15065e-07	0.000122681	6.53401e-05	0.25383	0.135664
950	kmer_count_CTGGGC	0.0469442	2.17426e-15	1.19454e-11	0.000120553	6.02424e-05	0.250137	0.126526
951	kmer_count_CTGGGG	0.0533504	9.43164e-20	5.18174e-16	0.000132469	6.54946e-05	0.274324	0.137351
952	kmer_count_CTTTTT	0.0326986	1.09922e-07	0.000603911	4.25935e-05	3.17754e-05	0.087774	0.0655829
953	kmer_count_GAAAAA	0.034506	1.6456e-08	9.04092e-05	2.42075e-05	9.45026e-06	0.049903	0.0194515
954	kmer_count_GAAAAT	0.0283542	6.95127e-06	0.0381903	1.06996e-05	1.7672e-05	0.0221247	0.0365479
955	kmer_count_GAGCCC	0.035068	8.92878e-09	4.90547e-05	6.19431e-05	5.72154e-05	0.128572	0.119496
956	kmer_count_GAGCCG	0.0587305	7.58736e-24	4.16849e-20	2.68864e-05	2.64444e-05	0.0556548	0.0549284
957	kmer_count_GAGCGC	0.0372668	7.42775e-10	4.08081e-06	4.63381e-05	4.78629e-05	0.095663	0.0973662
958	kmer_count_GAGCGG	0.0591478	3.51634e-24	1.93188e-20	4.14093e-05	3.1877e-05	0.0853099	0.0653515
959	kmer_count_GAGGAG	0.0503341	1.25361e-17	6.88735e-14	0.000249644	0.00020281	0.518123	0.421679
960	kmer_count_GAGGCC	0.0320992	2.01737e-07	0.00110834	0.000145945	4.66221e-05	0.302405	0.0992681
961	kmer_count_GAGGCG	0.0609353	1.22633e-25	6.73744e-22	0.000118305	5.33895e-05	0.244413	0.109442
962	kmer_count_GAGGGC	0.041259	5.52374e-12	3.03474e-08	0.00022614	7.00131e-05	0.466402	0.141157
963	kmer_count_GAGGGG	0.0587177	7.76878e-24	4.26817e-20	0.000156108	0.000164329	0.323648	0.345551
964	kmer_count_GCAGCC	0.0310962	5.43461e-07	0.00298578	0.000272127	0.000120526	0.560463	0.241762
965	kmer_count_GCAGCG	0.0488929	1.17271e-16	6.44285e-13	0.00012571	5.3563e-05	0.258174	0.107969
966	kmer_count_GCAGGG	0.0315997	3.31773e-07	0.00182276	0.00164667	0.000368987	3.40959	0.793646
967	kmer_count_GCCCCC	0.0412999	5.23952e-12	2.87859e-08	0.000151623	7.27959e-05	0.313813	0.151574
968	kmer_count_GCCCCG	0.0795216	2.30461e-43	1.26615e-39	0.00023745	9.41731e-05	0.490216	0.19304
969	kmer_count_GCCCCT	0.0294628	2.55177e-06	0.0140194	0.000134639	6.01305e-05	0.27701	0.121851
970	kmer_count_GCCCGC	0.0716631	2.6901e-35	1.47794e-31	0.000102662	7.84658e-05	0.214415	0.167204
971	kmer_count_GCCCGG	0.0911636	7.41096e-57	4.07158e-53	0.000121179	5.38886e-05	0.251146	0.113222
972	kmer_count_GCCCTC	0.0301749	1.31365e-06	0.00721718	0.000601912	0.000275357	1.245	0.575159
973	kmer_count_GCCCTG	0.0394218	5.6061e-11	3.07999e-07	0.000261844	9.89019e-05	0.541058	0.207017
974	kmer_count_GCCGAG	0.042261	1.49276e-12	8.20122e-09	3.79117e-05	2.8149e-05	0.0783013	0.0580578
975	kmer_count_GCCGCC	0.117015	2.12291e-93	1.16633e-89	0.000204401	7.5964e-05	0.42244	0.158285
976	kmer_count_GCCGCG	0.100035	2.24956e-68	1.23591e-64	8.67759e-05	3.64449e-05	0.178935	0.0739622
977	kmer_count_GCCGCT	0.0538248	4.25931e-20	2.34006e-16	3.68744e-05	2.38632e-05	0.0762323	0.0497583
978	kmer_count_GCCGGA	0.0324868	1.36395e-07	0.000749357	3.84781e-05	3.15589e-05	0.0795083	0.0647772
979	kmer_count_GCCGGC	0.0709531	1.31025e-34	7.19851e-31	9.33475e-05	7.21706e-05	0.192761	0.147802
980	kmer_count_GCCGGG	0.119344	3.89343e-97	2.13905e-93	0.000191671	8.84999e-05	0.395916	0.182254
981	kmer_count_GCCGTC	0.0308097	7.17175e-07	0.00394016	9.57445e-06	1.53786e-05	0.019774	0.031915
982	kmer_count_GCCGTG	0.0357367	4.25907e-09	2.33993e-05	0.000113863	7.31937e-05	0.235333	0.150254
983	kmer_count_GCCTCG	0.0328426	9.48418e-08	0.000521061	0.000103134	7.63745e-05	0.213754	0.158713
984	kmer_count_GCCTGC	0.0311641	5.08706e-07	0.00279483	0.000138234	7.2823e-05	0.284867	0.150248
985	kmer_count_GCCTGG	0.0392308	7.09037e-11	3.89545e-07	0.000122573	4.52285e-05	0.252801	0.0919345
986	kmer_count_GCGAGC	0.0321253	1.96522e-07	0.00107969	4.19474e-05	4.04432e-05	0.0866971	0.0827667
987	kmer_count_GCGAGG	0.0382058	2.45268e-10	1.3475e-06	2.89149e-05	3.74815e-05	0.0604087	0.0784061
988	kmer_count_GCGCAG	0.0287258	4.98906e-06	0.0274099	0.000100231	6.45994e-05	0.206189	0.131893
989	kmer_count_GCGCCC	0.0602635	4.38046e-25	2.40662e-21	9.32376e-05	6.21828e-05	0.193797	0.132259
990	kmer_count_GCGCCG	0.0916072	2.08608e-57	1.14609e-53	4.00617e-05	2.71921e-05	0.0823911	0.0556515
991	kmer_count_GCGCCT	0.033344	5.64447e-08	0.000310107	5.16396e-05	3.45796e-05	0.106709	0.0716884
992	kmer_count_GCGCGC	0.0634486	9.2462e-28	5.07986e-24	7.37727e-05	5.282e-05	0.152767	0.109147
993	kmer_count_GCGCGG	0.104082	5.53293e-74	3.03979e-70	7.06469e-05	2.56179e-05	0.146001	0.0526856
994	kmer_count_GCGCTC	0.0305454	9.24137e-07	0.00507721	3.6528e-05	4.94444e-05	0.0748261	0.100152
995	kmer_count_GCGCTG	0.0516829	1.4582e-18	8.01133e-15	6.94191e-05	4.62615e-05	0.142967	0.0939073
996	kmer_count_GCGGAG	0.0635724	7.23079e-28	3.9726e-24	4.73616e-05	2.37413e-05	0.0978432	0.049125
997	kmer_count_GCGGCA	0.0285428	5.87759e-06	0.0322915	3.15966e-05	2.82365e-05	0.065828	0.0606963
998	kmer_count_GCGGCC	0.115151	1.84211e-90	1.01205e-86	0.000133496	6.97446e-05	0.276342	0.145679
999	kmer_count_GCGGCG	0.138489	1.1836e-130	6.50268e-127	0.000414628	0.000136854	0.857024	0.285359
1000	kmer_count_GCGGCT	0.0551685	4.31468e-21	2.37049e-17	4.15555e-05	2.9412e-05	0.0857977	0.0607351
1001	kmer_count_GCGGGA	0.060796	1.59871e-25	8.78329e-22	5.96206e-05	4.42781e-05	0.123064	0.0911482
1002	kmer_count_GCGGGC	0.104698	7.40519e-75	4.06841e-71	0.000107642	6.09071e-05	0.221351	0.12461
1003	kmer_count_GCGGGG	0.128221	4.64421e-112	2.55153e-108	0.000228707	0.000109879	0.472157	0.225906
1004	kmer_count_GCGGGT	0.0347129	1.31535e-08	7.22656e-05	1.48995e-05	1.37043e-05	0.0306674	0.0279695
1005	kmer_count_GCGGTG	0.0421231	1.79062e-12	9.83768e-09	5.26818e-05	5.56945e-05	0.109363	0.115471
1006	kmer_count_GCGTCC	0.0307022	7.95281e-07	0.00436928	5.55569e-05	7.16486e-05	0.115171	0.148866
1007	kmer_count_GCGTGG	0.0290941	3.57619e-06	0.0196476	7.88862e-05	6.91564e-05	0.164186	0.14503
1008	kmer_count_GCTCCG	0.0413607	4.84316e-12	2.66083e-08	9.69374e-05	7.55628e-05	0.201401	0.158414
1009	kmer_count_GCTCGC	0.0310832	5.50412e-07	0.00302396	1.2738e-05	1.88709e-05	0.0264238	0.0390703
1010	kmer_count_GCTCGG	0.0409067	8.6847e-12	4.77137e-08	6.25862e-06	9.78749e-06	0.0130039	0.0202908
1011	kmer_count_GCTGCC	0.0651725	2.88677e-29	1.58599e-25	0.000164608	4.2739e-05	0.339774	0.0869211
1012	kmer_count_GCTGCG	0.0618909	1.95747e-26	1.07543e-22	2.19196e-05	2.57298e-05	0.0452655	0.053291
1013	kmer_count_GCTGCT	0.0400129	2.69071e-11	1.47827e-07	9.79311e-05	4.79329e-05	0.201757	0.0977385
1014	kmer_count_GCTGGC	0.0351705	7.97841e-09	4.38334e-05	0.000161203	4.16534e-05	0.333029	0.0858708
1015	kmer_count_GCTGGG	0.0529538	1.82332e-19	1.00173e-15	0.000159477	8.08182e-05	0.329621	0.166856
1016	kmer_count_GGACCC	0.0292959	2.97457e-06	0.0163423	0.000269086	0.000134663	0.554665	0.277797
1017	kmer_count_GGACGG	0.028828	4.55098e-06	0.0250031	5.71851e-05	4.18486e-05	0.118278	0.0869878
1018	kmer_count_GGAGCC	0.0668071	9.89796e-31	5.43794e-27	0.000190449	8.93278e-05	0.394516	0.187846
1019	kmer_count_GGAGCG	0.0569798	1.80148e-22	9.89732e-19	2.84293e-05	2.87193e-05	0.0589397	0.0594333
1020	kmer_count_GGAGGA	0.0349052	1.06695e-08	5.86184e-05	0.000173881	6.30506e-05	0.359637	0.131873
1021	kmer_count_GGAGGC	0.0404429	1.56656e-11	8.6067e-08	0.000403322	0.000319368	0.831293	0.655232
1022	kmer_count_GGAGGG	0.0703883	4.56426e-34	2.50761e-30	0.000195728	0.000102363	0.403693	0.209681
1023	kmer_count_GGCAGC	0.0499847	2.16851e-17	1.19138e-13	0.000173575	5.45341e-05	0.358017	0.11004
1024	kmer_count_GGCCCC	0.0652808	2.31427e-29	1.27146e-25	0.000133888	6.0508e-05	0.276934	0.126346
1025	kmer_count_GGCCCG	0.0887833	6.00185e-54	3.29741e-50	0.000132794	8.04901e-05	0.274971	0.166469
1026	kmer_count_GGCCGC	0.10603	9.20572e-77	5.05762e-73	0.000103647	5.87167e-05	0.213963	0.121038
1027	kmer_count_GGCCGG	0.109579	5.87699e-82	3.22882e-78	0.000131165	0.000110029	0.270639	0.225429
1028	kmer_count_GGCCGT	0.0287346	4.95003e-06	0.0271954	9.45787e-06	1.64606e-05	0.0193062	0.0335195
1029	kmer_count_GGCCTG	0.0480373	4.28891e-16	2.35633e-12	0.000272753	0.000119388	0.564448	0.249913
1030	kmer_count_GGCGAG	0.0386951	1.36181e-10	7.48178e-07	8.53619e-05	6.32912e-05	0.176792	0.131467
1031	kmer_count_GGCGCC	0.0847628	3.28096e-49	1.80256e-45	8.15186e-05	3.94426e-05	0.168404	0.0804247
1032	kmer_count_GGCGCG	0.0908167	1.98845e-56	1.09245e-52	6.99064e-05	5.83158e-05	0.144727	0.121405
1033	kmer_count_GGCGCT	0.0394173	5.63744e-11	3.09721e-07	3.89196e-05	5.28506e-05	0.0799126	0.106874
1034	kmer_count_GGCGGA	0.041973	2.18111e-12	1.1983e-08	2.43879e-05	2.53135e-05	0.0506812	0.0528303
1035	kmer_count_GGCGGC	0.146774	1.057e-146	5.80715e-143	0.000316659	9.13478e-05	0.655143	0.19345
1036	kmer_count_GGCGGG	0.138772	3.46371e-131	1.90296e-127	0.000187747	6.88406e-05	0.387865	0.141773
1037	kmer_count_GGCGGT	0.0391424	7.90188e-11	4.34129e-07	0.000124217	0.000161477	0.25826	0.335412
1038	kmer_count_GGCGTC	0.0281169	8.57095e-06	0.0470888	5.42289e-06	5.67404e-06	0.0112059	0.0116856
1039	kmer_count_GGCTCC	0.0446685	5.66134e-14	3.11034e-10	0.000117811	4.29714e-05	0.243184	0.087514
1040	kmer_count_GGCTCG	0.034347	1.95264e-08	0.000107278	5.13952e-06	6.14372e-06	0.0107929	0.0129676
1041	kmer_count_GGCTGC	0.0558869	1.23944e-21	6.80948e-18	0.000128269	4.21927e-05	0.265107	0.0874866
1042	kmer_count_GGCTGG	0.0426472	8.93995e-13	4.91161e-09	0.000393463	0.000397295	0.817336	0.830185
1043	kmer_count_GGGACC	0.0320443	2.13161e-07	0.00117111	8.59421e-05	5.12932e-05	0.17786	0.106803
1044	kmer_count_GGGACG	0.0312787	4.54876e-07	0.00249909	5.67859e-05	6.5896e-05	0.117399	0.137072
1045	kmer_count_GGGAGC	0.0606994	1.92081e-25	1.0553e-21	6.68229e-05	3.11849e-05	0.138151	0.0641529
1046	kmer_count_GGGAGG	0.0699369	1.22873e-33	6.75062e-30	0.000260772	8.35804e-05	0.540227	0.177953
1047	kmer_count_GGGCAG	0.0344152	1.81461e-08	9.96945e-05	0.000334184	0.000122223	0.688818	0.246981
1048	kmer_count_GGGCCC	0.0757202	2.34262e-39	1.28703e-35	0.000107742	3.46995e-05	0.222134	0.0698763
1049	kmer_count_GGGCCG	0.106923	4.70782e-78	2.58648e-74	0.000104272	6.11182e-05	0.214832	0.123671
1050	kmer_count_GGGCCT	0.0403039	1.86714e-11	1.02581e-07	8.83196e-05	4.5569e-05	0.1824	0.0939078
1051	kmer_count_GGGCGA	0.0308837	6.67746e-07	0.0036686	8.03862e-05	8.02459e-05	0.165429	0.163604
1052	kmer_count_GGGCGC	0.0892996	1.42521e-54	7.83012e-51	8.72203e-05	7.58711e-05	0.179863	0.155905
1053	kmer_count_GGGCGG	0.140356	3.44184e-134	1.89095e-130	0.000228476	5.74749e-05	0.471942	0.120049
1054	kmer_count_GGGCTC	0.0402923	1.89462e-11	1.04091e-07	0.000141435	0.000141996	0.290443	0.289046
1055	kmer_count_GGGCTG	0.0747423	2.33726e-38	1.28409e-34	0.000149812	5.52891e-05	0.309902	0.115116
1056	kmer_count_GGGGAC	0.0298026	1.86257e-06	0.010233	0.000129545	7.76361e-05	0.266212	0.156714
1057	kmer_count_GGGGAG	0.0736755	2.77873e-37	1.52664e-33	0.0013766	0.000647103	2.84386	1.34536
1058	kmer_count_GGGGCC	0.103067	1.48483e-72	8.15766e-69	0.000117415	4.8677e-05	0.242936	0.10182
1059	kmer_count_GGGGCG	0.114448	2.30509e-89	1.26642e-85	0.00016003	6.63937e-05	0.330884	0.137432
1060	kmer_count_GGGGCT	0.0605663	2.47212e-25	1.35818e-21	0.000403316	0.000414277	0.835642	0.8648
1061	kmer_count_GGGGGA	0.0397908	3.54993e-11	1.95033e-07	8.15079e-05	5.82811e-05	0.168209	0.118663
1062	kmer_count_GGGGGC	0.0914911	2.90839e-57	1.59787e-53	0.000268066	0.000127716	0.554846	0.266769
1063	kmer_count_GGGGGG	0.0470142	1.96164e-15	1.07773e-11	6.26433e-05	4.93539e-05	0.128703	0.0995278
1064	kmer_count_GGGGGT	0.0453922	2.04345e-14	1.12267e-10	0.00016071	7.52951e-05	0.33334	0.158822
1065	kmer_count_GGGGTC	0.044184	1.10967e-13	6.09652e-10	4.64726e-05	3.4834e-05	0.0960764	0.0724687
1066	kmer_count_GGGGTG	0.0513084	2.66507e-18	1.46419e-14	0.000242931	5.76489e-05	0.501579	0.119641
1067	kmer_count_GGGTCC	0.0388882	1.07754e-10	5.91999e-07	0.00015192	7.40332e-05	0.31312	0.150939
1068	kmer_count_GGGTCG	0.0312404	4.72214e-07	0.00259435	1.78236e-05	2.31478e-05	0.0362933	0.0468985
1069	kmer_count_GGGTGG	0.0606025	2.30823e-25	1.26814e-21	0.000145968	6.79243e-05	0.302311	0.142769
1070	kmer_count_GGTCCC	0.0287417	4.91843e-06	0.0270219	6.0266e-05	5.08814e-05	0.124502	0.105449
1071	kmer_count_GGTGCC	0.028701	5.10144e-06	0.0280273	0.000121525	7.49729e-05	0.250463	0.152637
1072	kmer_count_GGTGCG	0.030934	6.36056e-07	0.00349449	2.72031e-05	1.7624e-05	0.0560561	0.0364284
1073	kmer_count_GGTGGC	0.0374847	5.75727e-10	3.16305e-06	5.66078e-05	4.25336e-05	0.11642	0.0869947
1074	kmer_count_GGTGGG	0.0569765	1.81222e-22	9.95633e-19	0.000171422	6.97077e-05	0.354044	0.143598
1075	kmer_count_GTCCCG	0.0327531	1.03955e-07	0.00057113	4.80004e-05	3.61807e-05	0.0994035	0.0751236
1076	kmer_count_GTCGGG	0.0287472	4.89439e-06	0.0268898	1.7192e-05	1.70916e-05	0.0357094	0.0355834
1077	kmer_count_GTGCGC	0.0317734	2.79314e-07	0.00153455	1.23473e-05	1.81102e-05	0.0257168	0.0376634
1078	kmer_count_GTGCGG	0.0400878	2.44989e-11	1.34597e-07	2.014e-05	1.69129e-05	0.0416167	0.0348978
1079	kmer_count_GTGGCC	0.0325975	1.21867e-07	0.000669535	0.000191458	0.000121941	0.394904	0.250647
1080	kmer_count_GTGGCG	0.0388636	1.11027e-10	6.0998e-07	2.81117e-05	3.24691e-05	0.0585231	0.0694057
1081	kmer_count_GTGGGC	0.0362103	2.49994e-09	1.37347e-05	0.000145805	6.67411e-05	0.301192	0.1381
1082	kmer_count_GTGGGG	0.0586886	8.19479e-24	4.50222e-20	0.000203064	8.77856e-05	0.420121	0.182375
1083	kmer_count_TAAAAA	0.0554154	2.8155e-21	1.54683e-17	2.25185e-05	2.96941e-05	0.0465003	0.0618036
1084	kmer_count_TAAAAT	0.0394209	5.61229e-11	3.08339e-07	3.29692e-06	8.38017e-06	0.00671661	0.0170919
1085	kmer_count_TAAATT	0.028509	6.05725e-06	0.0332786	4.48299e-06	8.86473e-06	0.00933044	0.018456
1086	kmer_count_TAATTT	0.0374388	6.07561e-10	3.33794e-06	0.00011565	9.221e-05	0.237667	0.187782
1087	kmer_count_TAGAAA	0.0290652	3.67155e-06	0.0201715	5.82645e-06	4.26095e-06	0.0120313	0.00882166
1088	kmer_count_TATTTT	0.0558055	1.42856e-21	7.84851e-18	2.90985e-05	4.42705e-05	0.0601757	0.0924969
1089	kmer_count_TCAAAA	0.0304588	1.00368e-06	0.00551421	2.49757e-06	5.28415e-06	0.00509371	0.010716
1090	kmer_count_TCATTT	0.028404	6.65039e-06	0.0365372	2.6537e-05	2.35402e-05	0.0548288	0.048163
1091	kmer_count_TCCCCG	0.0467302	2.9744e-15	1.63414e-11	6.23188e-05	4.0708e-05	0.128934	0.0852608
1092	kmer_count_TCCCGC	0.0370354	9.71847e-10	5.33933e-06	8.90117e-05	7.65592e-05	0.183619	0.157897
1093	kmer_count_TCCCGG	0.0446144	6.10494e-14	3.35405e-10	7.34026e-05	7.0806e-05	0.153336	0.15099
1094	kmer_count_TCCGCC	0.0309674	6.15849e-07	0.00338348	3.28738e-05	2.80584e-05	0.0682751	0.0595232
1095	kmer_count_TCCGCG	0.0320377	2.14572e-07	0.00117886	5.1321e-06	1.17856e-05	0.0105962	0.0243667
1096	kmer_count_TCGCCG	0.0363229	2.20026e-09	1.20882e-05	1.77451e-05	2.25936e-05	0.0364854	0.0466928
1097	kmer_count_TCGGCG	0.0296741	2.09883e-06	0.011531	8.23752e-05	9.2193e-05	0.169834	0.18834
1098	kmer_count_TCGGGC	0.0320435	2.13329e-07	0.00117203	2.67792e-05	2.46507e-05	0.055277	0.0505789
1099	kmer_count_TCGGGG	0.0395476	4.80012e-11	2.63719e-07	1.97531e-05	1.50772e-05	0.0409356	0.031452
1100	kmer_count_TCTTTT	0.0327857	1.00539e-07	0.000552359	8.58834e-05	3.6157e-05	0.177079	0.0735576
1101	kmer_count_TGAAAA	0.0365898	1.62315e-09	8.9176e-06	7.88207e-06	7.40781e-06	0.0164546	0.015481
1102	kmer_count_TGCCGC	0.0381103	2.74856e-10	1.51006e-06	3.49347e-05	2.09265e-05	0.0723476	0.0435833
1103	kmer_count_TGCCGG	0.0319268	2.39735e-07	0.0013171	1.40037e-05	1.16389e-05	0.0290135	0.0242358
1104	kmer_count_TGCGCC	0.0283091	7.23459e-06	0.0397468	4.2726e-05	4.06581e-05	0.0878291	0.0828277
1105	kmer_count_TGCGCG	0.034409	1.82674e-08	0.000100361	1.5632e-05	1.80269e-05	0.0320574	0.0368416
1106	kmer_count_TGCGGC	0.0391041	8.28063e-11	4.54938e-07	3.33207e-05	2.49429e-05	0.068417	0.0513548
1107	kmer_count_TGCGGG	0.0488281	1.29485e-16	7.11389e-13	4.89713e-05	4.45248e-05	0.100778	0.0906113
1108	kmer_count_TGCTGC	0.0343801	1.88448e-08	0.000103533	0.000169505	8.87129e-05	0.350455	0.184131
1109	kmer_count_TGGCCG	0.0391071	8.25084e-11	4.53301e-07	5.62132e-05	3.65281e-05	0.115854	0.0747027
1110	kmer_count_TGGCGC	0.0281992	7.97226e-06	0.0437996	4.83505e-05	3.06787e-05	0.0999799	0.0634233
1111	kmer_count_TGGCGG	0.0619417	1.77395e-26	9.74609e-23	4.90468e-05	2.53246e-05	0.101436	0.0524461
1112	kmer_count_TGGGCC	0.0358856	3.60514e-09	1.98066e-05	0.000189249	0.000116608	0.391678	0.242304
1113	kmer_count_TGGGCG	0.0419323	2.30066e-12	1.26398e-08	2.69467e-05	1.93626e-05	0.0556813	0.0401425
1114	kmer_count_TGGGGC	0.05137	2.4143e-18	1.32642e-14	0.000141408	4.93589e-05	0.292743	0.103183
1115	kmer_count_TGGGGG	0.0529986	1.6929e-19	9.30077e-16	0.000237953	0.000117795	0.490956	0.240077
1116	kmer_count_TTAAAA	0.049511	4.53125e-17	2.48947e-13	2.02909e-05	2.612e-05	0.0420147	0.0538379
1117	kmer_count_TTAAAT	0.0297734	1.91391e-06	0.010515	9.99703e-06	1.38662e-05	0.0207468	0.0290593
1118	kmer_count_TTATTT	0.044535	6.8203e-14	3.74707e-10	2.92588e-05	4.37723e-05	0.0598735	0.0890212
1119	kmer_count_TTCTTT	0.0343632	1.91894e-08	0.000105427	3.74848e-05	2.48633e-05	0.0777941	0.0517945
1120	kmer_count_TTTAAA	0.0491567	7.8269e-17	4.3001e-13	1.37812e-05	1.75104e-05	0.0282344	0.0356375
1121	kmer_count_TTTATT	0.0392037	7.33069e-11	4.02748e-07	4.82467e-06	5.66163e-06	0.0100529	0.0118499
1122	kmer_count_TTTCAT	0.0374204	6.20768e-10	3.4105e-06	3.00858e-05	1.49667e-05	0.0620859	0.0306455
1123	kmer_count_TTTCTA	0.0282758	7.45099e-06	0.0409357	1.66796e-05	1.87993e-05	0.0346021	0.0390502
1124	kmer_count_TTTCTT	0.036936	1.09023e-09	5.98975e-06	4.1046e-05	4.31801e-05	0.0849657	0.0898502
1125	kmer_count_TTTTAA	0.049009	9.8173e-17	5.39362e-13	2.45482e-05	1.65914e-05	0.0506254	0.0337921
1126	kmer_count_TTTTAT	0.0395773	4.62659e-11	2.54185e-07	8.56524e-06	9.69762e-06	0.0176566	0.0198249
1127	kmer_count_TTTTCA	0.0343603	1.92503e-08	0.000105761	7.04294e-05	3.56905e-05	0.144879	0.0729556
1128	kmer_count_TTTTCT	0.0344078	1.82908e-08	0.00010049	5.5555e-05	3.74861e-05	0.114418	0.0769261
1129	kmer_count_TTTTGT	0.02962	2.20677e-06	0.012124	5.62486e-05	3.02883e-05	0.116592	0.0640663
1130	kmer_count_TTTTTA	0.0496412	3.70285e-17	2.03434e-13	2.30517e-05	1.75987e-05	0.0479919	0.0368038
1131	kmer_count_TTTTTC	0.0305131	9.53016e-07	0.00523587	7.36362e-05	5.47766e-05	0.151904	0.113745
1132	kmer_count_TTTTTG	0.0350917	8.69947e-09	4.77949e-05	0.000248453	0.000189215	0.514176	0.392349
1133	kmer_count_TTTTTT	0.045188	2.72865e-14	1.49912e-10	0.000119355	7.44794e-05	0.24744	0.155358
1134	MFE	0.322838	0	0	0.00389061	0.000599769	8.03962	1.24137
1135	max_QGRS_score	0.352339	0	0	0.00335923	0.000480618	6.9414	1.0066
1136	%GC	0.598893	0	0	0.0334338	0.000983908	69.0782	2.22085
1137	var_count_AARS.narrowPeaks.sig.bed	0.0517092	1.39765e-18	7.6787e-15	0.00284411	0.00043445	5.88335	0.942182
1138	var_count_AGGF1.narrowPeaks.sig.bed	0.0418478	2.5701e-12	1.41201e-08	0.00775289	0.000680375	16.0162	1.38
1139	var_count_AKAP8L.narrowPeaks.sig.bed	0.110383	3.69904e-83	2.03225e-79	0.0019532	0.000276895	4.03081	0.540325
1140	var_count_BUD13.narrowPeaks.sig.bed	0.116726	6.12189e-93	3.36337e-89	0.00584286	0.000665611	12.079	1.44223
1141	var_count_CDC40.narrowPeaks.sig.bed	0.0290178	3.83305e-06	0.0210588	4.06033e-05	3.00819e-05	0.0837756	0.0617364
1142	var_count_CSTF2.narrowPeaks.sig.bed	0.257858	0	0	0.0131073	0.00080013	27.0713	1.52858
1143	var_count_CSTF2T.narrowPeaks.sig.bed	0.255316	0	0	0.0129369	0.000371496	26.7355	1.03314
1144	var_count_DDX24.narrowPeaks.sig.bed	0.106156	6.07233e-77	3.33614e-73	0.0042389	0.000607674	8.75696	1.25266
1145	var_count_DDX3X.narrowPeaks.sig.bed	0.380408	0	0	0.0484111	0.000820424	100	0
1146	var_count_DDX55.narrowPeaks.sig.bed	0.050213	1.5165e-17	8.33167e-14	0.00450818	0.000732659	9.31516	1.50714
1147	var_count_DDX6.narrowPeaks.sig.bed	0.114963	3.62568e-90	1.99195e-86	0.00611715	0.000328851	12.6388	0.704326
1148	var_count_DGCR8.narrowPeaks.sig.bed	0.0577757	4.32009e-23	2.37346e-19	0.00917804	0.00116949	18.9514	2.33199
1149	var_count_DHX30.narrowPeaks.sig.bed	0.146681	1.625e-146	8.92773e-143	0.013064	0.000834591	26.9947	1.81217
1150	var_count_DROSHA.narrowPeaks.sig.bed	0.283987	0	0	0.0248454	0.00113953	51.3586	2.93372
1151	var_count_EFTUD2.narrowPeaks.sig.bed	0.184577	9.33551e-232	5.12893e-228	0.0100173	0.000645514	20.702	1.43382
1152	var_count_EIF3D.narrowPeaks.sig.bed	0.0363602	2.10898e-09	1.15867e-05	0.000318974	0.000110469	0.656974	0.221672
1153	var_count_EIF4G2.narrowPeaks.sig.bed	0.0675349	2.14602e-31	1.17902e-27	0.0091381	0.000571345	18.8829	1.25266
1154	var_count_EWSR1.narrowPeaks.sig.bed	0.198919	4.22513e-269	2.32129e-265	0.0173753	0.000703603	35.8984	1.52198
1155	var_count_FAM120A.narrowPeaks.sig.bed	0.174182	1.96859e-206	1.08154e-202	0.00626504	0.000674268	12.9477	1.43048
1156	var_count_FASTKD2.narrowPeaks.sig.bed	0.0932482	1.81816e-59	9.98897e-56	0.000698238	0.000109311	1.44392	0.233619
1157	var_count_FKBP4.narrowPeaks.sig.bed	0.0483059	2.86167e-16	1.5722e-12	0.000184163	0.000112759	0.380111	0.232407
1158	var_count_FMR1.narrowPeaks.sig.bed	0.0877765	9.66491e-53	5.3099e-49	0.00208279	0.000393158	4.30769	0.838718
1159	var_count_FTO.narrowPeaks.sig.bed	0.069291	5.01306e-33	2.75417e-29	0.000228307	7.27686e-05	0.471614	0.150453
1160	var_count_FXR2.narrowPeaks.sig.bed	0.0966118	8.38274e-64	4.60548e-60	0.00490581	0.000714992	10.1381	1.48677
1161	var_count_GRWD1.narrowPeaks.sig.bed	0.074462	4.49476e-38	2.46942e-34	0.00513412	0.000488629	10.5961	0.886247
1162	var_count_GTF2F1.narrowPeaks.sig.bed	0.164811	7.31728e-185	4.02012e-181	0.00433067	0.000371702	8.94365	0.72068
1163	var_count_hg19.pubSEQ.gtf.gz	0.0976576	3.49756e-65	1.92156e-61	0.00581104	0.00110316	11.9955	2.21024
1164	var_count_HNRNPM.narrowPeaks.sig.bed	0.0586203	9.28827e-24	5.10297e-20	0.00355428	0.000784789	7.34287	1.61853
1165	var_count_IGF2BP1.narrowPeaks.sig.bed	0.0291393	3.43217e-06	0.0188563	0.00481465	0.000749148	9.95285	1.5803
1166	var_count_IGF2BP2.narrowPeaks.sig.bed	0.07469	2.64118e-38	1.45107e-34	0.00411014	0.000549981	8.48592	1.09679
1167	var_count_LARP4.narrowPeaks.sig.bed	0.082986	3.46593e-47	1.90418e-43	0.0111977	0.000424997	23.1375	0.968239
1168	var_count_LIN28B.narrowPeaks.sig.bed	0.0311577	5.11883e-07	0.00281229	0.00430597	0.00116349	8.8973	2.40909
1169	var_count_LSM11.narrowPeaks.sig.bed	0.0731246	9.8389e-37	5.40549e-33	0.00143641	0.000409156	2.97024	0.860387
1170	var_count_METAP2.narrowPeaks.sig.bed	0.0838408	3.72829e-48	2.04832e-44	0.00432434	0.000399832	8.92935	0.778778
1171	var_count_NCBP2.narrowPeaks.sig.bed	0.135997	5.20532e-126	2.8598e-122	0.00391029	0.000714696	8.07046	1.43675
1172	var_count_NKRF.narrowPeaks.sig.bed	0.107006	3.57335e-78	1.9632e-74	0.00167315	0.000246559	3.45613	0.503069
1173	var_count_NONO.narrowPeaks.sig.bed	0.212584	2.77052e-307	1.52212e-303	0.020039	0.00122102	41.3939	2.42272
1174	var_count_PCBP2.narrowPeaks.sig.bed	0.074916	1.55662e-38	8.55208e-35	0.00260278	0.000535849	5.37599	1.09058
1175	var_count_PPIG.narrowPeaks.sig.bed	0.0470178	1.95133e-15	1.07206e-11	0.000522262	0.000168808	1.08136	0.352722
1176	var_count_PRPF8.narrowPeaks.sig.bed	0.140594	1.21375e-134	6.66834e-131	0.0105338	0.000698718	21.764	1.46792
1177	var_count_RBFOX2.narrowPeaks.sig.bed	0.089627	5.70338e-55	3.13344e-51	0.00390357	0.000954306	8.05384	1.91922
1178	var_count_RBM15.narrowPeaks.sig.bed	0.134409	4.28951e-123	2.35666e-119	0.0225828	0.000600642	46.6563	1.29395
1179	var_count_RBM27.narrowPeaks.sig.bed	0.0478983	5.28265e-16	2.90229e-12	0.000334574	0.000169581	0.6933	0.355478
1180	var_count_SERBP1.narrowPeaks.sig.bed	0.055369	3.05094e-21	1.67619e-17	0.00345451	0.000433619	7.14401	0.961226
1181	var_count_SF3B1.narrowPeaks.sig.bed	0.070625	2.70857e-34	1.48809e-30	0.00332281	0.000741694	6.86805	1.53653
1182	var_count_SF3B4.narrowPeaks.sig.bed	0.0604688	2.97287e-25	1.63329e-21	0.00455015	0.000967758	9.38625	1.93004
1183	var_count_SLTM.narrowPeaks.sig.bed	0.129381	4.34424e-114	2.38672e-110	0.0045879	0.000286176	9.48492	0.692544
1184	var_count_SMNDC1.narrowPeaks.sig.bed	0.0874246	2.53413e-52	1.39225e-48	0.0109462	0.000982609	22.6117	1.9787
1185	var_count_SND1.narrowPeaks.sig.bed	0.0392925	6.57314e-11	3.61128e-07	0.00366507	0.000407901	7.5633	0.759033
1186	var_count_SRSF1.narrowPeaks.sig.bed	0.0410554	7.17785e-12	3.94351e-08	0.000253625	0.000159229	0.522264	0.321712
1187	var_count_SUB1.narrowPeaks.sig.bed	0.05044	1.06094e-17	5.82879e-14	0.0041139	0.000396208	8.50277	0.856943
1188	var_count_TBRG4.narrowPeaks.sig.bed	0.0578744	3.61368e-23	1.98536e-19	0.00431233	0.000440261	8.90372	0.864517
1189	var_count_TIA1.narrowPeaks.sig.bed	0.05164	1.56306e-18	8.58743e-15	0.00698922	0.000641425	14.4502	1.42995
1190	var_count_UCHL5.narrowPeaks.sig.bed	0.0961408	3.46588e-63	1.90415e-59	0.00869329	0.000382188	17.9596	0.789649
1191	var_count_UPF1.narrowPeaks.sig.bed	0.0288271	4.55461e-06	0.025023	0.0215839	0.00107424	44.6015	2.41064
1192	var_count_XRCC6.narrowPeaks.sig.bed	0.0487565	1.44416e-16	7.93422e-13	0.000374886	0.000114304	0.774936	0.236562
1193	var_count_XRN2.narrowPeaks.sig.bed	0.185361	1.0034e-233	5.51271e-230	0.00679224	0.000637794	14.028	1.26839
1194	var_count_YBX3.narrowPeaks.sig.bed	0.0697838	1.71706e-33	9.43353e-30	0.00969146	0.000704371	20.0317	1.57573
1195	var_count_ZNF622.narrowPeaks.sig.bed	0.0444974	7.18603e-14	3.94801e-10	0.00199764	0.000551922	4.1308	1.16743
1196	var_count_ZRANB2.narrowPeaks.sig.bed	0.0625401	5.53571e-27	3.04132e-23	0.00117797	0.000327154	2.4358	0.680709
1197	mean_hg19.100way.vertebrates.phastCons.bw	0.459269	0	0	0.0335044	0.00324377	69.2678	7.23234
1198	mean_hg19.46way.placental.phastCons.bw	0.478308	0	0	0.0336355	0.00175449	69.4742	3.3275
1199	mean_hg19.46way.primates.phastCons.bw	0.393626	0	0	0.032711	0.00139768	67.5998	3.35477
1200	mean_hg19.46way.vertebrates.phastCons.bw	0.48669	0	0	0.0340945	0.00136887	70.4615	3.38289

### Sheet: GNL3
	Feature	ks	pval	adj_pval	mean_raw_importance	std_raw_importance	mean_rel_importance	std_rel_importance
0	var_count_AARS.narrowPeaks.sig.bed	0.331967	2.12184e-18	1.09423e-14	0.00187921	0.000194351	1.10542	0.124038
1	var_count_AUH.narrowPeaks.sig.bed	0.221311	2.05326e-08	0.000105887	0.00061988	0.000198991	0.363855	0.116289
2	var_count_BUD13.narrowPeaks.sig.bed	0.203704	3.41191e-07	0.00175952	0.00267186	0.00101844	1.57052	0.594478
3	var_count_DDX24.narrowPeaks.sig.bed	0.342934	1.31666e-19	6.79004e-16	0.00697205	0.00211248	4.09349	1.22944
4	var_count_DDX3X.narrowPeaks.sig.bed	0.457688	1.36279e-34	7.0279e-31	0.0326751	0.00324481	19.2091	1.99342
5	var_count_DDX55.narrowPeaks.sig.bed	0.237705	1.21651e-09	6.27356e-06	0.00249668	0.000822324	1.47166	0.500721
6	var_count_DDX6.narrowPeaks.sig.bed	0.344262	9.34599e-20	4.81973e-16	0.0101614	0.00264208	5.97268	1.56276
7	var_count_DGCR8.narrowPeaks.sig.bed	0.304721	1.43257e-15	7.38776e-12	0.0032131	0.00185179	1.89452	1.10481
8	var_count_DHX30.narrowPeaks.sig.bed	0.393443	1.1302e-25	5.82843e-22	0.0110307	0.00284995	6.49788	1.67349
9	var_count_DROSHA.narrowPeaks.sig.bed	0.237705	1.21651e-09	6.27356e-06	0.0114429	0.00266673	6.72873	1.56411
10	var_count_EFTUD2.narrowPeaks.sig.bed	0.269392	2.91257e-12	1.50201e-08	0.00204989	0.00107999	1.20018	0.620039
11	var_count_FAM120A.narrowPeaks.sig.bed	0.199492	6.45702e-07	0.00332988	0.00249929	0.000909339	1.47509	0.561877
12	var_count_FASTKD2.narrowPeaks.sig.bed	0.508197	1.50454e-42	7.75892e-39	0.0287176	0.00248815	16.8848	1.55495
13	var_count_FXR2.narrowPeaks.sig.bed	0.241803	5.8155e-10	2.99906e-06	0.0119505	0.00415418	7.06817	2.50272
14	var_count_GEMIN5.narrowPeaks.sig.bed	0.327869	5.85845e-18	3.0212e-14	0.00828388	0.00231254	4.84724	1.32369
15	var_count_GPKOW.narrowPeaks.sig.bed	0.282787	1.81108e-13	9.33975e-10	0.00426353	0.00138915	2.51703	0.860289
16	var_count_GTF2F1.narrowPeaks.sig.bed	0.204918	2.83208e-07	0.0014605	0.000521404	0.000131188	0.306141	0.0763087
17	var_count_ILF3.narrowPeaks.sig.bed	0.20082	5.28838e-07	0.00272722	0.0149056	0.00221608	8.78334	1.45741
18	var_count_LARP4.narrowPeaks.sig.bed	0.293754	1.68517e-14	8.69043e-11	0.00710009	0.000917922	4.16516	0.475759
19	var_count_LARP7.narrowPeaks.sig.bed	0.188525	3.19227e-06	0.0164626	0.00544959	0.00145404	3.19584	0.854364
20	var_count_LIN28B.narrowPeaks.sig.bed	0.204918	2.83208e-07	0.0014605	0.00442449	0.00158057	2.60376	0.939925
21	var_count_LSM11.narrowPeaks.sig.bed	0.27459	1.00717e-12	5.19395e-09	0.00204029	0.000790479	1.1964	0.460061
22	var_count_MTPAP.narrowPeaks.sig.bed	0.266393	5.32534e-12	2.74628e-08	0.00250899	0.000505505	1.47146	0.277741
23	var_count_NCBP2.narrowPeaks.sig.bed	0.344262	9.34599e-20	4.81973e-16	0.00238232	0.000712276	1.40521	0.44387
24	var_count_NKRF.narrowPeaks.sig.bed	0.184426	5.66762e-06	0.0292279	0.0062154	0.00240398	3.6297	1.37897
25	var_count_NPM1.narrowPeaks.sig.bed	0.393443	1.1302e-25	5.82843e-22	0.00897879	0.00118063	5.27166	0.648149
26	var_count_NSUN2.narrowPeaks.sig.bed	0.377049	1.29811e-23	6.69434e-20	0.0132739	0.00256144	7.82345	1.59404
27	var_count_PRPF8.narrowPeaks.sig.bed	0.221426	2.01461e-08	0.000103893	0.0123105	0.00134471	7.24346	0.873843
28	var_count_PUM2.narrowPeaks.sig.bed	0.438525	8.62373e-32	4.44726e-28	0.0163325	0.00185061	9.59672	1.0684
29	var_count_PUS1.narrowPeaks.sig.bed	0.233607	2.51286e-09	1.29588e-05	0.000557833	0.000137453	0.328074	0.0813161
30	var_count_RBM15.narrowPeaks.sig.bed	0.202262	4.25108e-07	0.00219228	0.00159426	0.000643503	0.937789	0.384027
31	var_count_RBM22.narrowPeaks.sig.bed	0.317016	8.11533e-17	4.18507e-13	0.0170632	0.00224566	10.033	1.38532
32	var_count_RPS11.narrowPeaks.sig.bed	0.352459	1.09439e-20	5.64376e-17	0.00259787	0.000564089	1.53356	0.359694
33	var_count_SBDS.narrowPeaks.sig.bed	0.278689	4.29793e-13	2.21644e-09	0.000956936	0.00028805	0.563629	0.172818
34	var_count_SF3A3.narrowPeaks.sig.bed	0.256869	3.46133e-11	1.78501e-07	0.00570974	0.00195118	3.37303	1.16766
35	var_count_SLBP.narrowPeaks.sig.bed	0.245902	2.74523e-10	1.41571e-06	0.000739818	0.000251942	0.433963	0.146375
36	var_count_SMNDC1.narrowPeaks.sig.bed	0.418033	6.28848e-29	3.24297e-25	0.019778	0.00326838	11.6526	2.09451
37	var_count_SND1.narrowPeaks.sig.bed	0.430328	1.25104e-30	6.45163e-27	0.0183564	0.00266545	10.7844	1.52478
38	var_count_SUPV3L1.narrowPeaks.sig.bed	0.262295	1.20158e-11	6.19654e-08	0.00349171	0.000670355	2.05653	0.418371
39	var_count_TBRG4.narrowPeaks.sig.bed	0.385246	1.2422e-24	6.40602e-21	0.016416	0.00184897	9.65932	1.19028
40	var_count_TRA2A.narrowPeaks.sig.bed	0.188525	3.19227e-06	0.0164626	0.0020102	0.000598955	1.17888	0.353648
41	var_count_TROVE2.narrowPeaks.sig.bed	0.495902	1.55234e-40	8.00544e-37	0.0174188	0.00222075	10.2675	1.52802
42	var_count_UCHL5.narrowPeaks.sig.bed	0.260967	1.55989e-11	8.04433e-08	0.0155539	0.00222334	9.15584	1.39889
43	var_count_XPO5.narrowPeaks.sig.bed	0.266393	5.32534e-12	2.74628e-08	0.000388464	0.000116654	0.228805	0.0689529
44	var_count_XRCC6.narrowPeaks.sig.bed	0.368852	1.28978e-22	6.65138e-19	0.0098667	0.00112423	5.79849	0.651334
45	var_count_YWHAG.narrowPeaks.sig.bed	0.207688	1.84361e-07	0.000950749	0.000352041	0.000145604	0.206203	0.0833128
46	var_count_ZRANB2.narrowPeaks.sig.bed	0.221311	2.05326e-08	0.000105887	0.00602467	0.00232248	3.52494	1.35838
47	mean_hg19.100way.vertebrates.phastCons.bw	0.387494	6.46967e-25	3.33641e-21	0.151334	0.00824587	88.9687	5.29321
48	mean_hg19.46way.placental.phastCons.bw	0.429789	1.48889e-30	7.67822e-27	0.16538	0.00669406	97.2076	4.04389
49	mean_hg19.46way.primates.phastCons.bw	0.214758	6.00515e-08	0.000309685	0.141958	0.00893917	83.4359	5.23085
50	mean_hg19.46way.vertebrates.phastCons.bw	0.408198	1.33019e-27	6.85979e-24	0.165081	0.00677765	96.9923	3.10992

### Sheet: GPKOW
	Feature	ks	pval	adj_pval	mean_raw_importance	std_raw_importance	mean_rel_importance	std_rel_importance
0	kmer_count_AACC	0.0497556	4.07542e-07	0.00223944	0.0024538	0.000643487	3.78041	1.00202
1	kmer_count_AAGA	0.0735471	4.80445e-15	2.64005e-11	0.00500859	0.000671391	7.70679	1.05048
2	kmer_count_AAGG	0.062239	6.78544e-11	3.7286e-07	0.00285401	0.000531576	4.39851	0.854687
3	kmer_count_AAGT	0.0580392	1.57342e-09	8.64593e-06	0.00206338	0.000303973	3.17879	0.495925
4	kmer_count_ACAA	0.0453411	5.55622e-06	0.0305314	0.00302546	0.000560389	4.65495	0.872342
5	kmer_count_ACAC	0.0853189	4.23853e-20	2.32907e-16	0.00377251	0.00108583	5.79167	1.60761
6	kmer_count_ACAT	0.0524568	7.31084e-08	0.000401731	0.00370868	0.000811882	5.69486	1.20653
7	kmer_count_ACCA	0.0551	1.24625e-08	6.84814e-05	0.00221986	0.000556441	3.41382	0.855504
8	kmer_count_ACCC	0.0758843	5.46655e-16	3.00387e-12	0.00233828	0.000406471	3.59354	0.604596
9	kmer_count_ACCT	0.0928171	1.04044e-23	5.71719e-20	0.00582923	0.0010357	8.96336	1.58638
10	kmer_count_ACTC	0.0564823	4.77237e-09	2.62242e-05	0.0034094	0.00108418	5.24903	1.6846
11	kmer_count_AGAA	0.0661436	2.99756e-12	1.64716e-08	0.00436166	0.00066315	6.71496	1.05816
12	kmer_count_AGAT	0.0715621	2.88491e-14	1.58526e-10	0.00347342	0.000512421	5.34603	0.811765
13	kmer_count_AGCC	0.0670768	1.38279e-12	7.59842e-09	0.00520184	0.00101731	8.01077	1.59772
14	kmer_count_AGGA	0.0537309	3.14993e-08	0.000173089	0.00307588	0.000393748	4.73003	0.599593
15	kmer_count_AGGC	0.0462928	3.22898e-06	0.0177432	0.00236026	0.000909651	3.63338	1.41125
16	kmer_count_AGGT	0.155013	2.27967e-65	1.25268e-61	0.00337154	0.000509889	5.17957	0.732532
17	kmer_count_AGTA	0.0631015	3.46259e-11	1.90269e-07	0.00370572	0.00058339	5.69946	0.889669
18	kmer_count_AGTG	0.0595998	5.01962e-10	2.75828e-06	0.00283736	0.000462166	4.36883	0.739989
19	kmer_count_AGTT	0.0509273	1.95586e-07	0.00107475	0.00354239	0.00119843	5.4441	1.82771
20	kmer_count_ATGG	0.0558823	7.26004e-09	3.98939e-05	0.00253815	0.00071617	3.90948	1.12504
21	kmer_count_ATTG	0.0607409	2.1356e-10	1.17351e-06	0.00289445	0.000503713	4.45647	0.793151
22	kmer_count_ATTT	0.0636309	2.28071e-11	1.25325e-07	0.00484067	0.000932561	7.45374	1.47186
23	kmer_count_CAAC	0.0520113	9.76647e-08	0.000536668	0.00272706	0.000578177	4.19052	0.87392
24	kmer_count_CACA	0.107097	2.0036e-31	1.10098e-27	0.00596443	0.00118049	9.16405	1.75396
25	kmer_count_CACC	0.123524	1.1562e-41	6.35332e-38	0.00307862	0.000338821	4.73722	0.53653
26	kmer_count_CACG	0.0605295	2.50497e-10	1.37648e-06	0.00651758	0.000723051	10.0239	1.09632
27	kmer_count_CACT	0.0804506	6.43206e-18	3.53442e-14	0.00321628	0.000800464	4.94732	1.23541
28	kmer_count_CAGC	0.0825688	7.50018e-19	4.12135e-15	0.00517572	0.000740157	7.97239	1.22668
29	kmer_count_CATC	0.0797094	1.34644e-17	7.3987e-14	0.00657464	0.00108712	10.1349	1.77594
30	kmer_count_CATG	0.0484754	8.91354e-07	0.00489799	0.00241801	0.000647707	3.71822	0.9975
31	kmer_count_CCAA	0.0459411	3.95127e-06	0.0217122	0.00316976	0.000578406	4.87173	0.864708
32	kmer_count_CCAC	0.124642	2.05657e-42	1.13009e-38	0.00466228	0.00066681	7.18052	1.07623
33	kmer_count_CCAG	0.0462109	3.38491e-06	0.0186001	0.00212527	0.000356686	3.26462	0.515527
34	kmer_count_CCAT	0.0671282	1.32477e-12	7.27963e-09	0.00279544	0.000545857	4.30217	0.853403
35	kmer_count_CCCA	0.0992751	4.61779e-27	2.53748e-23	0.00354431	0.000780453	5.46736	1.26918
36	kmer_count_CCCC	0.0661355	3.01767e-12	1.65821e-08	0.00271705	0.00033453	4.18138	0.533468
37	kmer_count_CCCG	0.0552726	1.10694e-08	6.08264e-05	0.00300384	0.000663357	4.63024	1.05551
38	kmer_count_CCCT	0.0526781	6.32514e-08	0.000347566	0.00259396	0.000527812	3.98867	0.805986
39	kmer_count_CCGC	0.051065	1.79211e-07	0.000984767	0.00190204	0.000722132	2.93292	1.13043
40	kmer_count_CCTC	0.0971454	6.23751e-26	3.42751e-22	0.00411426	0.000753994	6.33474	1.17265
41	kmer_count_CCTG	0.0868064	8.61388e-21	4.73333e-17	0.00376938	0.000671787	5.79939	1.04971
42	kmer_count_CGCC	0.0513403	1.5038e-07	0.000826336	0.00127729	0.000319432	1.96634	0.498657
43	kmer_count_CTCA	0.0628951	4.07085e-11	2.23693e-07	0.00237827	0.000405051	3.65978	0.632217
44	kmer_count_CTCC	0.093326	5.77019e-24	3.17072e-20	0.00399791	0.000844851	6.14901	1.29745
45	kmer_count_CTCT	0.0496791	4.27284e-07	0.00234793	0.00405774	0.000877929	6.23527	1.32153
46	kmer_count_CTGC	0.0931695	6.9196e-24	3.80232e-20	0.00342993	0.00072689	5.27006	1.09465
47	kmer_count_CTTC	0.0507063	2.24917e-07	0.00123592	0.00533247	0.00118912	8.20573	1.85597
48	kmer_count_CTTT	0.0747959	1.51685e-15	8.33508e-12	0.00472763	0.000918738	7.27033	1.39933
49	kmer_count_GAAG	0.109238	1.12219e-32	6.16643e-29	0.00360992	0.000694663	5.56077	1.09512
50	kmer_count_GAAT	0.0580869	1.52007e-09	8.35278e-06	0.00286631	0.00049635	4.41125	0.773389
51	kmer_count_GAGG	0.0495723	4.5643e-07	0.00250808	0.0025438	0.00035831	3.91817	0.587334
52	kmer_count_GAGT	0.0626723	4.84501e-11	2.66233e-07	0.00409753	0.000582548	6.30475	0.907711
53	kmer_count_GATA	0.055467	9.68111e-09	5.31977e-05	0.00275475	0.000627931	4.2445	0.99851
54	kmer_count_GATG	0.0569063	3.53835e-09	1.94433e-05	0.00232096	0.000633858	3.5694	0.96882
55	kmer_count_GATT	0.0564496	4.88343e-09	2.68345e-05	0.00269362	0.000814351	4.15171	1.30334
56	kmer_count_GCAC	0.080499	6.12767e-18	3.36716e-14	0.00405811	0.00098248	6.24545	1.52672
57	kmer_count_GCCA	0.0626557	4.9085e-11	2.69722e-07	0.00186069	0.000187058	2.86062	0.273672
58	kmer_count_GCCC	0.0882803	1.72892e-21	9.50044e-18	0.00277937	0.000651329	4.27251	0.991291
59	kmer_count_GCCT	0.0604693	2.62111e-10	1.4403e-06	0.00226142	0.00047373	3.47451	0.707422
60	kmer_count_GCTC	0.0734288	5.3536e-15	2.9418e-11	0.00305563	0.00100765	4.6958	1.52338
61	kmer_count_GGAA	0.08269	6.62135e-19	3.63843e-15	0.0039698	0.000939217	6.12085	1.50576
62	kmer_count_GGAG	0.0618141	9.41981e-11	5.17619e-07	0.00451018	0.000757417	6.93914	1.19061
63	kmer_count_GGAT	0.0595182	5.33258e-10	2.93025e-06	0.00233552	0.000549885	3.59314	0.847191
64	kmer_count_GGCC	0.0826615	6.81825e-19	3.74663e-15	0.00407202	0.00125251	6.26121	1.90356
65	kmer_count_GGGC	0.0475951	1.50873e-06	0.0082905	0.00395604	0.000690138	6.08881	1.07429
66	kmer_count_GGGT	0.0482976	9.92096e-07	0.00545157	0.00388893	0.00106309	5.9739	1.60178
67	kmer_count_GGTA	0.148735	3.2479e-60	1.78472e-56	0.00546831	0.000701158	8.41525	1.10901
68	kmer_count_GGTG	0.0759908	4.94309e-16	2.71623e-12	0.00405122	0.000889786	6.22782	1.33845
69	kmer_count_GGTT	0.0592676	6.41786e-10	3.52662e-06	0.00302	0.000478035	4.64832	0.748444
70	kmer_count_GTAA	0.115093	3.16046e-36	1.73667e-32	0.00275701	0.000654335	4.24321	1.02083
71	kmer_count_GTAT	0.0771044	1.71088e-16	9.40129e-13	0.00316828	0.000688901	4.87637	1.0815
72	kmer_count_GTGA	0.060349	2.86932e-10	1.57669e-06	0.00223523	0.000307278	3.43661	0.458339
73	kmer_count_GTGG	0.0685843	3.87296e-13	2.12819e-09	0.00634786	0.000880756	9.76994	1.40437
74	kmer_count_GTGT	0.0586482	1.01109e-09	5.55593e-06	0.00621539	0.00101037	9.55025	1.47602
75	kmer_count_GTTG	0.0746326	1.76566e-15	9.7023e-12	0.00335565	0.00074192	5.17049	1.18696
76	kmer_count_GTTT	0.0890679	7.24839e-22	3.98299e-18	0.0033439	0.000399318	5.1446	0.624801
77	kmer_count_TAAG	0.0678797	7.04542e-13	3.87146e-09	0.00211517	0.000259539	3.25705	0.424848
78	kmer_count_TAGA	0.0545417	1.824e-08	0.000100229	0.00338085	0.000371479	5.20096	0.582063
79	kmer_count_TAGG	0.0808239	4.42193e-18	2.42985e-14	0.00409617	0.000735547	6.30408	1.15392
80	kmer_count_TATG	0.0675388	9.39035e-13	5.16e-09	0.00290085	0.000689102	4.45866	1.04032
81	kmer_count_TATT	0.0713082	3.61537e-14	1.98665e-10	0.00338119	0.000606585	5.19728	0.915606
82	kmer_count_TCAC	0.0866739	9.93954e-21	5.46178e-17	0.00212458	0.000452953	3.26166	0.668089
83	kmer_count_TCCA	0.0581325	1.47077e-09	8.08189e-06	0.00400282	0.000875195	6.15063	1.32088
84	kmer_count_TCCC	0.0576279	2.11557e-09	1.1625e-05	0.00260208	0.000769376	4.00511	1.1984
85	kmer_count_TCTT	0.0525487	6.88456e-08	0.000378307	0.00453552	0.000777905	6.99068	1.27561
86	kmer_count_TGAA	0.0540612	2.52389e-08	0.000138688	0.00612007	0.00124611	9.40509	1.86653
87	kmer_count_TGAT	0.0472136	1.88963e-06	0.0103835	0.00243707	0.00052256	3.74466	0.782382
88	kmer_count_TGCC	0.0547762	1.55513e-08	8.54541e-05	0.00254313	0.000270426	3.91734	0.46392
89	kmer_count_TGGA	0.0872427	5.37006e-21	2.95085e-17	0.00399776	0.000881605	6.16396	1.42932
90	kmer_count_TGGT	0.0683289	4.81444e-13	2.64553e-09	0.00309458	0.000601609	4.76284	0.945948
91	kmer_count_TGTG	0.0589749	7.96028e-10	4.37417e-06	0.00516474	0.00108202	7.96379	1.75712
92	kmer_count_TGTT	0.0906165	1.2829e-22	7.04956e-19	0.00366415	0.000622906	5.63757	0.976034
93	kmer_count_TTAG	0.0828044	5.88505e-19	3.23384e-15	0.00814105	0.00144994	12.513	2.16789
94	kmer_count_TTAT	0.0603181	2.93681e-10	1.61378e-06	0.00391115	0.000645376	6.01703	0.999505
95	kmer_count_TTGA	0.0481777	1.06616e-06	0.00585855	0.00311823	0.000585938	4.80546	0.946832
96	kmer_count_TTGG	0.10175	2.08904e-28	1.14793e-24	0.0044456	0.000526457	6.84159	0.834589
97	kmer_count_TTGT	0.107093	2.01436e-31	1.10689e-27	0.0036232	0.000617807	5.58317	0.995291
98	kmer_count_TTTA	0.0737183	4.10681e-15	2.25669e-11	0.00453262	0.000630723	6.9699	0.958327
99	kmer_count_TTTC	0.0601988	3.21157e-10	1.76476e-06	0.00512027	0.000606538	7.87269	0.90425
100	kmer_count_TTTG	0.131738	2.48958e-47	1.36803e-43	0.00431869	0.000703844	6.64167	1.07447
101	kmer_count_TTTT	0.139616	4.14859e-53	2.27965e-49	0.0121304	0.00158391	18.646	2.33221
102	kmer_count_AAGAA	0.0630429	3.62579e-11	1.99237e-07	0.00219796	0.000430101	3.38021	0.661616
103	kmer_count_AAGGT	0.0667494	1.81633e-12	9.98074e-09	0.00112296	0.000148072	1.72954	0.245683
104	kmer_count_AGAAG	0.0708823	5.27027e-14	2.89601e-10	0.00178133	0.000308667	2.73712	0.454862
105	kmer_count_AGATG	0.0459798	3.86496e-06	0.021238	0.00154161	0.000322372	2.37492	0.517177
106	kmer_count_AGGAA	0.0447707	7.65052e-06	0.0420396	0.00135	0.0003607	2.0782	0.566216
107	kmer_count_AGGTA	0.110748	1.41938e-33	7.79947e-30	0.00500962	0.000710374	7.70987	1.11552
108	kmer_count_AGGTG	0.0473275	1.7671e-06	0.00971023	0.00143615	0.000177652	2.20955	0.277272
109	kmer_count_CACCC	0.0485404	8.57064e-07	0.00470957	0.00087252	0.000242703	1.34216	0.370946
110	kmer_count_CACCT	0.0548653	1.4634e-08	8.04139e-05	0.0011625	0.000403162	1.78647	0.614909
111	kmer_count_CCACA	0.0461457	3.51418e-06	0.0193104	0.000763354	0.00023569	1.17436	0.365669
112	kmer_count_CCACC	0.0568928	3.57224e-09	1.96295e-05	0.000996537	0.000169383	1.5336	0.261442
113	kmer_count_CCCAC	0.0512638	1.57904e-07	0.000867682	0.000827274	0.000199115	1.27147	0.301484
114	kmer_count_CCTCC	0.0562153	5.75533e-09	3.16255e-05	0.00202879	0.000461153	3.12605	0.735115
115	kmer_count_CTGCA	0.0508728	2.02459e-07	0.00111251	0.00433649	0.00108284	6.66903	1.65495
116	kmer_count_CTTTT	0.057873	1.77389e-09	9.74753e-06	0.00238689	0.000522103	3.67684	0.834354
117	kmer_count_GAAGA	0.105202	2.45047e-30	1.34654e-26	0.00408028	0.000946288	6.2778	1.46402
118	kmer_count_GGAAG	0.057857	1.79433e-09	9.85982e-06	0.00163505	0.000318283	2.51695	0.505581
119	kmer_count_GGTAA	0.10117	4.34562e-28	2.38792e-24	0.00312685	0.000413595	4.81756	0.696747
120	kmer_count_GTAAG	0.0860286	1.98866e-20	1.09277e-16	0.00317815	0.000468811	4.88131	0.665127
121	kmer_count_TAAGT	0.0587327	9.50548e-10	5.22326e-06	0.00156792	0.000498864	2.41844	0.786306
122	kmer_count_TAGGT	0.0447529	7.72667e-06	0.042458	0.00128051	0.000248179	1.96969	0.382648
123	kmer_count_TCTTT	0.0478622	1.28734e-06	0.00707395	0.00284152	0.000369854	4.36948	0.55582
124	kmer_count_TGAAG	0.0630345	3.6497e-11	2.00551e-07	0.00144589	0.000315319	2.22707	0.4967
125	kmer_count_TGGAA	0.0459775	3.86989e-06	0.0212651	0.00395747	0.000931109	6.08492	1.4167
126	kmer_count_TGTTT	0.0665054	2.22356e-12	1.22185e-08	0.00300652	0.00112468	4.63825	1.79506
127	kmer_count_TTGGA	0.0506955	2.26461e-07	0.0012444	0.00292569	0.000494682	4.50453	0.792969
128	kmer_count_TTGTT	0.0638853	1.86377e-11	1.02414e-07	0.00259489	0.000341963	3.99229	0.530486
129	kmer_count_TTTAG	0.0585926	1.05293e-09	5.78585e-06	0.00250536	0.000443768	3.85542	0.690713
130	kmer_count_TTTCT	0.0551083	1.23916e-08	6.80919e-05	0.00299216	0.000541092	4.6042	0.835662
131	kmer_count_TTTGG	0.0594161	5.7512e-10	3.16028e-06	0.0032605	0.000943956	5.01071	1.44856
132	kmer_count_TTTGT	0.0657162	4.25693e-12	2.33918e-08	0.00188586	0.000394166	2.89766	0.59329
133	kmer_count_TTTTA	0.0520617	9.45275e-08	0.000519428	0.00400412	0.000830994	6.15353	1.25921
134	kmer_count_TTTTC	0.0514791	1.37595e-07	0.000756082	0.00273912	0.000807466	4.22128	1.2753
135	kmer_count_TTTTG	0.074006	3.15224e-15	1.73216e-11	0.00275983	0.00073544	4.23713	1.10207
136	kmer_count_TTTTT	0.0698086	1.34933e-13	7.41456e-10	0.00775956	0.00145442	11.9263	2.17445
137	kmer_count_AAGAAG	0.0626655	4.87085e-11	2.67653e-07	0.00101906	0.000235286	1.564	0.350404
138	kmer_count_AAGGTA	0.0483742	9.47379e-07	0.00520585	0.00153131	0.000765306	2.35361	1.18044
139	kmer_count_AGAAGA	0.0659543	3.50232e-12	1.92453e-08	0.00139593	0.000338037	2.14382	0.493422
140	kmer_count_AGGTAA	0.066817	1.71712e-12	9.43557e-09	0.00241138	0.00064978	3.71703	1.03486
141	kmer_count_GAAGAA	0.0711836	4.03799e-14	2.21887e-10	0.00159688	0.000422522	2.45546	0.647724
142	kmer_count_GGTAAG	0.0564611	4.84417e-09	2.66187e-05	0.00129093	0.000372154	1.98756	0.579063
143	kmer_count_GTAAGT	0.0576875	2.02691e-09	1.11379e-05	0.00479041	0.000885531	7.36428	1.3281
144	kmer_count_TGAAGA	0.0469387	2.21983e-06	0.012198	0.00124104	0.000302536	1.91301	0.482575
145	max_QGRS_score	0.0471799	1.92739e-06	0.010591	0.00762379	0.000752943	11.7334	1.20895
146	%GC	0.143812	2.53688e-56	1.39402e-52	0.0404524	0.00230189	62.2295	3.61156
147	var_count_BUD13.narrowPeaks.sig.bed	0.472612	0	0	0.0650204	0.00113923	100	0
148	var_count_DDX24.narrowPeaks.sig.bed	0.184052	5.57352e-92	3.06265e-88	0.0156099	0.00146082	24.0109	2.22443
149	var_count_EFTUD2.narrowPeaks.sig.bed	0.267003	4.21159e-193	2.31427e-189	0.0236175	0.00116236	36.3237	1.68652
150	var_count_FASTKD2.narrowPeaks.sig.bed	0.0481579	1.07889e-06	0.00592852	0.00829469	0.000923932	12.7543	1.37904
151	var_count_GRWD1.narrowPeaks.sig.bed	0.131183	6.17356e-47	3.39237e-43	0.00601946	0.000706083	9.25122	1.02491
152	var_count_KHSRP.narrowPeaks.sig.bed	0.0630232	3.68211e-11	2.02332e-07	0.00897251	0.000630185	13.799	0.932955
153	var_count_LIN28B.narrowPeaks.sig.bed	0.0486009	8.26264e-07	0.00454032	0.00599242	0.000858655	9.22498	1.37963
154	var_count_PPIG.narrowPeaks.sig.bed	0.127728	1.61522e-44	8.87562e-41	0.00536869	0.0010155	8.25868	1.56519
155	var_count_PRPF8.narrowPeaks.sig.bed	0.336146	8.16098e-306	4.48446e-302	0.041983	0.00201737	64.5699	2.90681
156	var_count_RBM15.narrowPeaks.sig.bed	0.0599717	3.80609e-10	2.09145e-06	0.00221654	0.000867428	3.42447	1.37725
157	var_count_RBM22.narrowPeaks.sig.bed	0.09399	2.66093e-24	1.46218e-20	0.00813122	0.000676085	12.5132	1.12187
158	var_count_SF3A3.narrowPeaks.sig.bed	0.0851464	5.08945e-20	2.79665e-16	0.00388713	0.000919852	5.97439	1.38448
159	var_count_SF3B1.narrowPeaks.sig.bed	0.0950749	7.42484e-25	4.07995e-21	0.00734572	0.00124254	11.3054	1.93759
160	var_count_SF3B4.narrowPeaks.sig.bed	0.389322	0	0	0.0525527	0.00139347	80.8708	3.14581
161	var_count_SMNDC1.narrowPeaks.sig.bed	0.0651278	6.87357e-12	3.77703e-08	0.00654779	0.000606755	10.0744	0.971391
162	var_count_SND1.narrowPeaks.sig.bed	0.0514894	1.36691e-07	0.000751115	0.0126164	0.0008604	19.4064	1.31165
163	var_count_SRSF1.narrowPeaks.sig.bed	0.0573162	2.64401e-09	1.45288e-05	0.000605917	0.000199628	0.931647	0.305154
164	var_count_TRA2A.narrowPeaks.sig.bed	0.0717171	2.51248e-14	1.38061e-10	0.00210682	0.000515606	3.24072	0.796732
165	var_count_U2AF1.narrowPeaks.sig.bed	0.0652827	6.0612e-12	3.33063e-08	0.0043236	0.000522615	6.64609	0.772906
166	var_count_U2AF2.narrowPeaks.sig.bed	0.153046	9.90127e-64	5.44075e-60	0.0169832	0.000808159	26.1365	1.48971
167	var_count_UCHL5.narrowPeaks.sig.bed	0.192892	5.50048e-101	3.02251e-97	0.0169176	0.00112934	26.0475	2.04579
168	var_count_XRN2.narrowPeaks.sig.bed	0.0677704	7.72628e-13	4.24559e-09	0.00503747	0.00104042	7.75564	1.64886
169	var_count_ZNF622.narrowPeaks.sig.bed	0.182554	1.70161e-90	9.35035e-87	0.0182292	0.00145783	28.0563	2.43896
170	mean_hg19.100way.vertebrates.phastCons.bw	0.191117	3.82937e-99	2.10424e-95	0.0295144	0.00192564	45.3948	2.87378
171	mean_hg19.46way.placental.phastCons.bw	0.225847	2.78611e-138	1.53097e-134	0.0342395	0.00135745	52.6786	2.3619
172	mean_hg19.46way.primates.phastCons.bw	0.256967	6.84625e-179	3.76201e-175	0.039188	0.00150538	60.2607	1.74983
173	mean_hg19.46way.vertebrates.phastCons.bw	0.188305	2.92931e-96	1.60966e-92	0.0307068	0.00134338	47.2223	1.79393

### Sheet: GRSF1
	Feature	ks	pval	adj_pval	mean_raw_importance	std_raw_importance	mean_rel_importance	std_rel_importance
0	kmer_count_AAAAAT	0.0655835	3.08396e-06	0.0169278	0.000177864	0.000108566	0.483679	0.290181
1	kmer_count_AGGGGC	0.072625	1.49311e-07	0.000819568	0.000485782	0.000193973	1.31478	0.492636
2	kmer_count_AGGGGG	0.0656513	2.99977e-06	0.0164658	0.000590852	0.000165597	1.61683	0.460318
3	kmer_count_CAGGGG	0.063748	6.45458e-06	0.0354292	0.000624417	0.000238925	1.71265	0.67043
4	kmer_count_CCCGGG	0.0748615	5.3503e-08	0.000293678	0.000358762	0.000284366	0.971506	0.754093
5	kmer_count_CCGGGG	0.109658	1.12889e-16	6.1965e-13	0.0003446	9.2064e-05	0.938066	0.239219
6	kmer_count_CCTGGG	0.114834	3.03851e-18	1.66784e-14	0.000755221	0.000274668	2.0674	0.754509
7	kmer_count_CGCGGG	0.0770805	1.87413e-08	0.000102871	0.000127819	5.02088e-05	0.347891	0.133718
8	kmer_count_CGGCGG	0.0816105	2.00185e-09	1.09882e-05	0.000279906	0.000213682	0.7688	0.591788
9	kmer_count_CGGGGA	0.0698173	5.18193e-07	0.00284436	0.00045867	0.000284817	1.24434	0.745839
10	kmer_count_CGGGGC	0.0925003	5.48846e-12	3.01262e-08	0.000355579	0.00010436	0.97124	0.291225
11	kmer_count_CGGGGG	0.11676	7.58298e-19	4.1623e-15	0.00027682	9.98521e-05	0.760949	0.293307
12	kmer_count_CTGGGG	0.145398	5.43437e-29	2.98293e-25	0.000894683	0.000177405	2.44521	0.502783
13	kmer_count_GAGGGG	0.101134	3.02361e-14	1.65966e-10	0.000703886	0.000144691	1.92846	0.423348
14	kmer_count_GCAGGG	0.0702558	4.28056e-07	0.0023496	0.00049739	0.000130592	1.36211	0.38211
15	kmer_count_GCCGGG	0.10124	2.82773e-14	1.55214e-10	0.000307045	8.72804e-05	0.835167	0.224043
16	kmer_count_GCCTGG	0.0808079	3.00313e-09	1.64842e-05	0.000521339	0.0001589	1.42143	0.428715
17	kmer_count_GCGCGG	0.0736764	9.25209e-08	0.000507847	5.12295e-05	4.681e-05	0.141482	0.133705
18	kmer_count_GCGGCC	0.0719168	2.0531e-07	0.00112695	0.000198776	7.33016e-05	0.543394	0.199806
19	kmer_count_GCGGCG	0.0809637	2.77668e-09	1.52412e-05	0.000155406	8.94808e-05	0.421237	0.239174
20	kmer_count_GCGGGC	0.073535	9.87129e-08	0.000541835	0.000167956	8.66412e-05	0.455494	0.230667
21	kmer_count_GCGGGG	0.148333	3.71771e-30	2.04065e-26	0.000468831	0.000190317	1.28824	0.546794
22	kmer_count_GCTGGG	0.130349	2.20032e-23	1.20776e-19	0.000644566	0.000136449	1.75628	0.348956
23	kmer_count_GGAGGA	0.0631144	8.28886e-06	0.0454975	0.00115802	0.000391576	3.18217	1.13803
24	kmer_count_GGAGGC	0.0725186	1.56658e-07	0.000859898	0.00144632	0.000787933	3.91894	2.07708
25	kmer_count_GGAGGG	0.111525	3.12365e-17	1.71457e-13	0.00114811	0.000401387	3.13292	1.10826
26	kmer_count_GGCAGG	0.0678472	1.20497e-06	0.00661407	0.000683047	0.000360502	1.86346	0.984531
27	kmer_count_GGCCGC	0.0706166	3.65453e-07	0.00200597	0.000297096	0.000125152	0.807239	0.331698
28	kmer_count_GGCCGG	0.092485	5.53714e-12	3.03934e-08	0.000206566	0.000128677	0.560408	0.343117
29	kmer_count_GGCCTG	0.067333	1.49587e-06	0.00821081	0.000896252	0.000114486	2.4501	0.330692
30	kmer_count_GGCGGC	0.104463	3.59365e-15	1.97255e-11	0.000408693	0.000160402	1.11628	0.441701
31	kmer_count_GGCGGG	0.119042	1.42091e-19	7.79937e-16	0.000273641	8.62754e-05	0.746343	0.236511
32	kmer_count_GGCTGC	0.0632711	7.79329e-06	0.0427774	0.000397595	0.000233586	1.10111	0.670891
33	kmer_count_GGCTGG	0.107999	3.47149e-16	1.9055e-12	0.000667706	0.000238881	1.8278	0.675317
34	kmer_count_GGGAAG	0.0788236	8.04624e-09	4.41658e-05	0.00123922	0.00026462	3.37372	0.685659
35	kmer_count_GGGAGC	0.0940012	2.29734e-12	1.26101e-08	0.000584216	0.000193728	1.58619	0.510087
36	kmer_count_GGGAGG	0.121114	3.02125e-20	1.65837e-16	0.00143175	0.000544779	3.90276	1.45107
37	kmer_count_GGGCAG	0.0825719	1.22503e-09	6.72418e-06	0.000832753	0.000190636	2.28154	0.563983
38	kmer_count_GGGCCC	0.0781483	1.11901e-08	6.14224e-05	0.000902591	0.000276058	2.48282	0.824082
39	kmer_count_GGGCCG	0.106249	1.11441e-15	6.11701e-12	0.000286547	0.000130413	0.784502	0.367654
40	kmer_count_GGGCGC	0.0694884	5.97587e-07	0.00328016	0.000230468	0.000127539	0.638094	0.370517
41	kmer_count_GGGCGG	0.114186	4.82106e-18	2.64628e-14	0.000247133	0.000103382	0.673069	0.269902
42	kmer_count_GGGCTG	0.125294	1.22659e-21	6.73274e-18	0.000633095	0.000140915	1.73198	0.402665
43	kmer_count_GGGGAC	0.0698458	5.11817e-07	0.00280937	0.000860446	0.000309504	2.3538	0.870627
44	kmer_count_GGGGAG	0.124801	1.79907e-21	9.87507e-18	0.000985428	0.000200471	2.69108	0.535939
45	kmer_count_GGGGCA	0.0633994	7.40906e-06	0.0406683	0.000694029	0.000223122	1.89481	0.602111
46	kmer_count_GGGGCC	0.136444	1.39644e-25	7.66506e-22	0.0006646	0.000119167	1.8099	0.292273
47	kmer_count_GGGGCG	0.109479	1.27516e-16	6.99936e-13	0.000261447	5.1243e-05	0.714815	0.143007
48	kmer_count_GGGGCT	0.0956325	8.77436e-13	4.81624e-09	0.000773065	0.000273224	2.12208	0.781579
49	kmer_count_GGGGGA	0.0876611	8.27e-11	4.53941e-07	0.000679315	9.46998e-05	1.86009	0.297067
50	kmer_count_GGGGGC	0.156825	1.17122e-33	6.42885e-30	0.000880793	0.000251083	2.41347	0.716537
51	kmer_count_GGGGGG	0.0899064	2.39211e-11	1.31303e-07	0.00101979	0.000860494	2.79348	2.31072
52	kmer_count_GGGGGT	0.102547	1.23477e-14	6.77768e-11	0.000456753	0.000150125	1.24635	0.401054
53	kmer_count_GGGGTC	0.0727577	1.40614e-07	0.000771832	0.000270645	0.000109994	0.737654	0.292733
54	kmer_count_GGGGTG	0.139975	6.70616e-27	3.68101e-23	0.000795013	0.00017006	2.17468	0.483362
55	kmer_count_GGGTGC	0.0714728	2.50289e-07	0.00137384	0.000402317	0.000255393	1.10041	0.692711
56	kmer_count_GGGTGG	0.127064	3.05452e-22	1.67663e-18	0.000888066	0.000241549	2.4391	0.728531
57	kmer_count_GGGTGT	0.0865111	1.54228e-10	8.4656e-07	0.000792164	0.000196181	2.16396	0.542364
58	kmer_count_GGTGGC	0.0799254	4.66922e-09	2.56293e-05	0.00055409	0.000112229	1.51622	0.327412
59	kmer_count_GGTGGG	0.12594	7.398e-22	4.06076e-18	0.00143731	0.000645494	3.90529	1.68178
60	kmer_count_GGTGTG	0.088798	4.43025e-11	2.43177e-07	0.00166555	0.000487611	4.54844	1.35335
61	kmer_count_GTGGGC	0.0676071	1.33326e-06	0.00731824	0.000522172	0.000179798	1.42522	0.489053
62	kmer_count_GTGGGG	0.153617	2.59583e-32	1.42485e-28	0.000929136	0.000293613	2.54762	0.848166
63	kmer_count_GTGGGT	0.0771419	1.81975e-08	9.98861e-05	0.00079959	0.000433245	2.16517	1.12698
64	kmer_count_GTGTGG	0.0859081	2.13133e-10	1.16989e-06	0.00136609	0.000484936	3.73651	1.34413
65	kmer_count_TAAAAA	0.0638129	6.29048e-06	0.0345285	4.83031e-05	4.76721e-05	0.131252	0.130689
66	kmer_count_TGGAGG	0.069097	7.0746e-07	0.00388325	0.000736466	0.000188331	2.01207	0.520482
67	kmer_count_TGGGAG	0.0741368	7.48662e-08	0.000410941	0.000795743	0.000299914	2.18407	0.881734
68	kmer_count_TGGGGA	0.093237	3.58559e-12	1.96813e-08	0.00113444	0.00039457	3.10014	1.0882
69	kmer_count_TGGGGC	0.0868882	1.25836e-10	6.90716e-07	0.000469835	0.000166298	1.27893	0.434025
70	kmer_count_TGGGGG	0.151182	2.61287e-31	1.43421e-27	0.000987774	0.000180883	2.69647	0.477405
71	kmer_count_TGGGGT	0.0825084	1.26568e-09	6.9473e-06	0.000813201	0.00016196	2.22344	0.468543
72	kmer_count_TGGGTG	0.0902901	1.92912e-11	1.05889e-07	0.00091587	0.000344385	2.49399	0.922007
73	kmer_count_TGTGGG	0.111501	3.17635e-17	1.7435e-13	0.00133168	0.000307019	3.64147	0.864238
74	kmer_count_AAAA	0.262254	2.32772e-93	1.27769e-89	0.00369768	0.000528438	10.0893	1.39675
75	kmer_count_AAAC	0.195828	3.04327e-52	1.67045e-48	0.00177668	0.000381939	4.84834	1.00278
76	kmer_count_AAAG	0.195882	2.84615e-52	1.56225e-48	0.00140839	0.000350037	3.83216	0.898591
77	kmer_count_AAAT	0.282419	3.35778e-108	1.84309e-104	0.00441936	0.000705023	12.0452	1.76973
78	kmer_count_AACA	0.213522	4.96456e-62	2.72505e-58	0.00214556	0.000465778	5.85308	1.30378
79	kmer_count_AACC	0.0766139	2.34268e-08	0.00012859	0.00117399	0.00044355	3.17821	1.11452
80	kmer_count_AACT	0.177952	3.24846e-43	1.78308e-39	0.00352978	0.000982011	9.59939	2.5455
81	kmer_count_AAGA	0.173087	6.59899e-41	3.62219e-37	0.00147634	0.000351942	4.05444	1.06125
82	kmer_count_AAGC	0.0861817	1.84094e-10	1.01049e-06	0.00145907	0.00059001	3.99318	1.60936
83	kmer_count_AAGT	0.159777	6.39438e-35	3.50988e-31	0.0029935	0.00122224	8.16592	3.34358
84	kmer_count_AATA	0.214826	8.73869e-63	4.79667e-59	0.00233898	0.00041683	6.38927	1.13932
85	kmer_count_AATC	0.162442	4.42029e-36	2.4263e-32	0.00245295	0.000626082	6.67522	1.65917
86	kmer_count_AATG	0.154667	9.483e-33	5.20522e-29	0.00133047	0.000247	3.62887	0.659233
87	kmer_count_AATT	0.223818	4.0901e-68	2.24505e-64	0.00145264	0.000383647	3.96536	1.06188
88	kmer_count_ACAA	0.177087	8.44581e-43	4.63591e-39	0.00130691	0.000639766	3.57248	1.70842
89	kmer_count_ACAC	0.114175	4.85712e-18	2.66608e-14	0.00248022	0.000912135	6.73933	2.42783
90	kmer_count_ACAG	0.110231	7.62815e-17	4.18709e-13	0.00253573	0.000613018	6.90392	1.58715
91	kmer_count_ACAT	0.180156	2.78845e-44	1.53058e-40	0.00205176	0.000650153	5.62419	1.85342
92	kmer_count_ACCA	0.114708	3.32335e-18	1.82419e-14	0.0025471	0.000526735	6.92929	1.2982
93	kmer_count_ACCT	0.0816275	1.98466e-09	1.08938e-05	0.00113298	0.000178902	3.09952	0.544524
94	kmer_count_ACGG	0.0856219	2.4831e-10	1.36297e-06	0.000636521	0.000233767	1.73708	0.630496
95	kmer_count_ACTA	0.108122	3.19549e-16	1.75401e-12	0.000733616	0.00022837	2.01124	0.6431
96	kmer_count_ACTC	0.103384	7.22264e-15	3.96451e-11	0.00348342	0.00113014	9.52941	3.17793
97	kmer_count_ACTG	0.0805269	3.45818e-09	1.8982e-05	0.00151543	0.000856877	4.11736	2.25959
98	kmer_count_ACTT	0.164632	4.76216e-37	2.61395e-33	0.00174404	0.000623041	4.74977	1.64993
99	kmer_count_AGAA	0.185569	5.88763e-47	3.23172e-43	0.00195896	0.000444167	5.36533	1.30838
100	kmer_count_AGAC	0.082931	1.01825e-09	5.58918e-06	0.00143829	0.000518198	3.9301	1.3998
101	kmer_count_AGAT	0.143604	2.72737e-28	1.49705e-24	0.00222891	0.000846695	6.06798	2.26524
102	kmer_count_AGCA	0.0807725	3.05714e-09	1.67806e-05	0.00269259	0.000697565	7.36984	1.94096
103	kmer_count_AGCC	0.0671385	1.62269e-06	0.00890693	0.003386	0.00118426	9.25822	3.31354
104	kmer_count_AGCG	0.126571	4.50867e-22	2.47481e-18	0.00199944	0.000782543	5.49799	2.25787
105	kmer_count_AGGC	0.117183	5.57482e-19	3.06002e-15	0.00185142	0.000241874	5.05407	0.652151
106	kmer_count_AGGG	0.267778	2.57333e-97	1.4125e-93	0.00414144	0.000507121	11.307	1.37553
107	kmer_count_AGTA	0.126714	4.02791e-22	2.21092e-18	0.00120527	0.00032644	3.30086	0.937893
108	kmer_count_AGTC	0.0695569	5.80161e-07	0.0031845	0.00141274	0.000400378	3.84489	1.06754
109	kmer_count_AGTT	0.141707	1.46876e-27	8.06204e-24	0.000956072	0.000227788	2.61482	0.643826
110	kmer_count_ATAA	0.203068	3.81005e-56	2.09134e-52	0.00249132	0.000542189	6.81594	1.58438
111	kmer_count_ATAC	0.132323	4.3844e-24	2.4066e-20	0.0020865	0.000732467	5.68245	1.95298
112	kmer_count_ATAG	0.0970801	3.68362e-13	2.02194e-09	0.000464123	0.000178681	1.26662	0.491132
113	kmer_count_ATAT	0.165815	1.40983e-37	7.73855e-34	0.000889269	0.000116036	2.42725	0.313067
114	kmer_count_ATCA	0.167635	2.13376e-38	1.17122e-34	0.00270808	0.000582832	7.42834	1.76493
115	kmer_count_ATCC	0.108062	3.32752e-16	1.82647e-12	0.00136792	0.000647631	3.74149	1.76699
116	kmer_count_ATCT	0.15009	7.27504e-31	3.99327e-27	0.00125706	0.000193986	3.43984	0.577455
117	kmer_count_ATGA	0.14601	3.11898e-29	1.71201e-25	0.00187989	0.000822553	5.1044	2.14207
118	kmer_count_ATGG	0.0663437	2.25734e-06	0.0123905	0.00323636	0.000547028	8.85228	1.63471
119	kmer_count_ATGT	0.103476	6.8065e-15	3.73609e-11	0.00108831	0.00013392	2.97484	0.397631
120	kmer_count_ATTA	0.186656	1.67355e-47	9.1861e-44	0.00116455	0.000389507	3.1753	1.04733
121	kmer_count_ATTC	0.171059	5.78384e-40	3.17475e-36	0.00148427	0.000468458	4.03614	1.25859
122	kmer_count_ATTG	0.0812196	2.44036e-09	1.33951e-05	0.00188888	0.000456048	5.15728	1.23796
123	kmer_count_ATTT	0.263645	2.38933e-94	1.3115e-90	0.00245524	0.000340371	6.71263	0.997081
124	kmer_count_CAAA	0.2311	1.36635e-72	7.49987e-69	0.00341369	0.000379978	9.34223	1.25247
125	kmer_count_CAAC	0.110602	5.91011e-17	3.24406e-13	0.00127092	0.000426445	3.45321	1.1029
126	kmer_count_CAAG	0.0886923	4.69666e-11	2.578e-07	0.00175806	0.000690722	4.84605	2.01399
127	kmer_count_CAAT	0.147558	7.58569e-30	4.16378e-26	0.00113725	0.000330305	3.10115	0.903384
128	kmer_count_CACA	0.14706	1.19815e-29	6.57667e-26	0.00434835	0.00136463	11.9371	3.97673
129	kmer_count_CACC	0.0747108	5.73913e-08	0.000315021	0.00640429	0.00194	17.5046	5.35902
130	kmer_count_CACT	0.117053	6.12606e-19	3.36259e-15	0.00250356	0.000497487	6.86224	1.48186
131	kmer_count_CAGA	0.0964807	5.28475e-13	2.9008e-09	0.00270494	0.000526136	7.37	1.37161
132	kmer_count_CAGG	0.107086	6.39444e-16	3.50991e-12	0.00414346	0.00118806	11.328	3.29875
133	kmer_count_CAGT	0.0955981	8.956e-13	4.91595e-09	0.00147525	0.000244013	4.04186	0.750536
134	kmer_count_CATA	0.155007	6.836e-33	3.75228e-29	0.00200003	0.00048449	5.4824	1.42335
135	kmer_count_CATC	0.125519	1.02879e-21	5.64705e-18	0.00316838	0.00076555	8.67595	2.17526
136	kmer_count_CATT	0.190117	2.89401e-49	1.58852e-45	0.00123162	0.000585326	3.34743	1.54251
137	kmer_count_CCAA	0.130581	1.82271e-23	1.00049e-19	0.002166	0.000694672	5.91265	1.87651
138	kmer_count_CCAC	0.0803054	3.86355e-09	2.1207e-05	0.00528892	0.00082391	14.4646	2.38569
139	kmer_count_CCAT	0.0844023	4.73342e-10	2.59817e-06	0.00113803	0.000426317	3.10539	1.12853
140	kmer_count_CCCG	0.131605	7.90356e-24	4.33826e-20	0.0028905	0.000615836	7.94617	1.91474
141	kmer_count_CCGC	0.13246	3.91452e-24	2.14868e-20	0.000940204	0.000228596	2.57518	0.672332
142	kmer_count_CCGG	0.22787	1.37546e-70	7.54989e-67	0.00162223	0.00019582	4.42665	0.520536
143	kmer_count_CCTG	0.102517	1.25887e-14	6.90994e-11	0.00224127	0.000391144	6.11994	1.05629
144	kmer_count_CCTT	0.113405	8.38191e-18	4.60083e-14	0.00159789	0.000453268	4.36812	1.25671
145	kmer_count_CGAG	0.120477	4.87697e-20	2.67697e-16	0.00114939	0.000368076	3.1544	1.04701
146	kmer_count_CGCC	0.111276	3.7121e-17	2.03757e-13	0.000770094	0.000172415	2.10661	0.49054
147	kmer_count_CGCG	0.154571	1.0401e-32	5.70912e-29	0.000853181	0.00014929	2.32742	0.398419
148	kmer_count_CGCT	0.0681552	1.05773e-06	0.00580588	0.000943967	0.000273212	2.58424	0.763769
149	kmer_count_CGGA	0.0943749	1.84541e-12	1.01295e-08	0.000645833	0.000167186	1.77468	0.508622
150	kmer_count_CGGC	0.182957	1.1771e-45	6.46113e-42	0.00175434	0.00043185	4.79286	1.21259
151	kmer_count_CGGG	0.317269	1.93337e-136	1.06122e-132	0.00492409	0.000773599	13.4717	2.27707
152	kmer_count_CGGT	0.0930309	4.04065e-12	2.21791e-08	0.000671	0.000198953	1.83589	0.550721
153	kmer_count_CGTG	0.126835	3.66097e-22	2.0095e-18	0.00110012	0.00022456	3.00681	0.627274
154	kmer_count_CTAA	0.124839	1.74711e-21	9.5899e-18	0.00103133	0.000289285	2.80676	0.781822
155	kmer_count_CTAC	0.074158	7.41371e-08	0.000406939	0.00108159	0.00048257	2.96224	1.34991
156	kmer_count_CTAT	0.0977466	2.45923e-13	1.34987e-09	0.000646134	0.000244145	1.76638	0.678122
157	kmer_count_CTCA	0.105762	1.53684e-15	8.43571e-12	0.00177475	0.000506059	4.85318	1.41455
158	kmer_count_CTCT	0.0695	5.94601e-07	0.00326377	0.00184178	0.000496784	5.061	1.49489
159	kmer_count_CTGA	0.0745761	6.10969e-08	0.000335361	0.00266353	0.00080163	7.29956	2.28671
160	kmer_count_CTGC	0.0656156	3.04382e-06	0.0167075	0.00241727	0.000355307	6.6087	1.04131
161	kmer_count_CTGG	0.210985	1.41651e-60	7.77521e-57	0.00285596	0.000457282	7.80822	1.31006
162	kmer_count_CTTA	0.140816	3.21558e-27	1.76503e-23	0.00119733	0.00053293	3.27868	1.46206
163	kmer_count_CTTC	0.13157	8.13534e-24	4.46549e-20	0.00272541	0.000830198	7.42629	2.20226
164	kmer_count_CTTT	0.201046	4.8388e-55	2.65602e-51	0.00223808	0.000558289	6.13341	1.61102
165	kmer_count_GAAA	0.200865	6.06697e-55	3.33016e-51	0.0013935	0.000319606	3.81033	0.893598
166	kmer_count_GAAC	0.0666275	2.00726e-06	0.0110178	0.00136949	0.000276143	3.72786	0.705667
167	kmer_count_GAAT	0.134314	8.40532e-25	4.61368e-21	0.00110008	0.000206636	3.00541	0.573302
168	kmer_count_GACA	0.0769824	1.96441e-08	0.000107827	0.00162202	0.000348926	4.41685	0.895454
169	kmer_count_GACG	0.0726677	1.46459e-07	0.000803916	0.00103496	0.000444427	2.84327	1.27204
170	kmer_count_GAGC	0.164599	4.92486e-37	2.70326e-33	0.00147227	0.000163294	4.01663	0.413364
171	kmer_count_GAGG	0.243523	1.47259e-80	8.08302e-77	0.00268978	0.000322194	7.3514	0.942617
172	kmer_count_GATA	0.0899868	2.28687e-11	1.25527e-07	0.000637247	0.000106867	1.73916	0.285597
173	kmer_count_GATT	0.0986775	1.39229e-13	7.64228e-10	0.000977118	0.000239313	2.66566	0.652395
174	kmer_count_GCAA	0.0754891	3.98915e-08	0.000218964	0.0020655	0.000591549	5.64894	1.64047
175	kmer_count_GCAG	0.128577	9.17338e-23	5.03527e-19	0.00209609	0.000403715	5.73342	1.13371
176	kmer_count_GCCC	0.158971	1.42176e-34	7.80404e-31	0.00384972	0.00140266	10.4472	3.62323
177	kmer_count_GCCG	0.219095	2.74246e-65	1.50534e-61	0.00243453	0.000393868	6.64395	1.04844
178	kmer_count_GCCT	0.104394	3.75987e-15	2.06379e-11	0.00151253	0.000304449	4.1458	0.904107
179	kmer_count_GCGA	0.0874791	9.13253e-11	5.01284e-07	0.00075981	0.000226705	2.0724	0.600919
180	kmer_count_GCGC	0.158283	2.80434e-34	1.5393e-30	0.000975523	0.000277252	2.65957	0.722507
181	kmer_count_GCGG	0.280732	6.4538e-107	3.54249e-103	0.00402405	0.000874593	11.0353	2.66411
182	kmer_count_GCGT	0.106261	1.10562e-15	6.06876e-12	0.000718816	0.00021736	1.95982	0.58498
183	kmer_count_GCTG	0.184135	3.06525e-46	1.68251e-42	0.00263774	0.000390785	7.22532	1.21115
184	kmer_count_GGAC	0.132724	3.14831e-24	1.72811e-20	0.00129618	0.000293899	3.54615	0.843425
185	kmer_count_GGAG	0.266585	1.8698e-96	1.02633e-92	0.0030888	0.000469587	8.45915	1.47679
186	kmer_count_GGAT	0.0696657	5.53454e-07	0.00303791	0.0041379	0.0010879	11.3009	3.02742
187	kmer_count_GGCA	0.0992214	9.96058e-14	5.46736e-10	0.00286569	0.00059182	7.80855	1.5803
188	kmer_count_GGCC	0.272811	5.4282e-101	2.97954e-97	0.00370495	0.000964431	10.1039	2.59238
189	kmer_count_GGCG	0.241575	2.78492e-79	1.52865e-75	0.0024119	0.000248273	6.57377	0.549184
190	kmer_count_GGCT	0.20748	1.35819e-58	7.45511e-55	0.00139359	0.000200326	3.81305	0.607461
191	kmer_count_GGGA	0.333812	5.39735e-151	2.96261e-147	0.0100416	0.00119356	27.3744	2.93088
192	kmer_count_GGGC	0.352125	5.73393e-168	3.14735e-164	0.00447586	0.000649449	12.2069	1.67906
193	kmer_count_GGGG	0.461092	1.05047e-287	5.76605e-284	0.0144272	0.000695321	39.4444	2.84135
194	kmer_count_GGGT	0.343373	9.62321e-160	5.28218e-156	0.00921052	0.00149136	25.1219	4.00894
195	kmer_count_GGTC	0.119106	1.35586e-19	7.44232e-16	0.00119409	0.000194265	3.26325	0.550328
196	kmer_count_GGTG	0.308004	1.30171e-128	7.14508e-125	0.00496271	0.00113481	13.5773	3.27668
197	kmer_count_GGTT	0.06539	3.33696e-06	0.0183166	0.00272837	0.000706047	7.48943	2.0791
198	kmer_count_GTAA	0.128495	9.78868e-23	5.37301e-19	0.00124452	0.000381135	3.40178	1.0602
199	kmer_count_GTAT	0.084082	5.59876e-10	3.07316e-06	0.000878048	0.000348901	2.38762	0.906104
200	kmer_count_GTCA	0.0752995	4.36035e-08	0.00023934	0.00153339	0.000475084	4.1939	1.33926
201	kmer_count_GTCG	0.0795296	5.68234e-09	3.11904e-05	0.000777402	0.000170701	2.12829	0.491505
202	kmer_count_GTGC	0.134081	1.02041e-24	5.60104e-21	0.00110671	0.00025929	3.0231	0.710302
203	kmer_count_GTGG	0.315032	1.57556e-134	8.64826e-131	0.00615055	0.00116024	16.8239	3.32345
204	kmer_count_GTGT	0.0861807	1.84187e-10	1.011e-06	0.00294212	0.000649172	8.07205	1.97994
205	kmer_count_GTTA	0.087565	8.71492e-11	4.78362e-07	0.000619913	0.000190516	1.69345	0.517632
206	kmer_count_GTTT	0.107978	3.52151e-16	1.93296e-12	0.00152122	0.000357189	4.17722	1.08188
207	kmer_count_TAAA	0.256361	3.13642e-89	1.72158e-85	0.00336081	0.000522066	9.18789	1.517
208	kmer_count_TAAC	0.117661	3.92892e-19	2.15659e-15	0.000839796	0.000414484	2.31236	1.22077
209	kmer_count_TAAG	0.127842	1.64834e-22	9.04772e-19	0.00128955	0.000449115	3.52629	1.2543
210	kmer_count_TAAT	0.168882	5.78575e-39	3.1758e-35	0.000931098	0.000302474	2.55292	0.879377
211	kmer_count_TACA	0.144226	1.56317e-28	8.58026e-25	0.00123834	0.000579087	3.38766	1.6041
212	kmer_count_TACC	0.0885035	5.21185e-11	2.86078e-07	0.00122908	0.000341263	3.3592	0.939505
213	kmer_count_TACT	0.129484	4.42599e-23	2.42943e-19	0.000950421	0.000306312	2.59874	0.850222
214	kmer_count_TAGA	0.113945	5.71952e-18	3.13945e-14	0.000685439	0.00021856	1.86346	0.554163
215	kmer_count_TAGT	0.091457	9.97234e-12	5.47382e-08	0.00130291	0.000700653	3.58059	1.99484
216	kmer_count_TATA	0.136872	9.70421e-26	5.32664e-22	0.000770699	0.000412152	2.10834	1.1588
217	kmer_count_TATC	0.116019	1.29669e-18	7.11755e-15	0.000767919	0.000253608	2.10608	0.724532
218	kmer_count_TATG	0.0710906	2.96529e-07	0.00162765	0.000812541	0.000198842	2.20901	0.510608
219	kmer_count_TATT	0.204629	5.25869e-57	2.88649e-53	0.0014451	0.000245202	3.95631	0.729306
220	kmer_count_TCAA	0.189253	8.02378e-49	4.40425e-45	0.00294926	0.00105441	8.09855	3.0615
221	kmer_count_TCAC	0.144963	8.04783e-29	4.41745e-25	0.00471579	0.00132915	12.8389	3.5323
222	kmer_count_TCAG	0.0721521	1.8476e-07	0.00101415	0.00153976	0.000568532	4.21188	1.58464
223	kmer_count_TCAT	0.166086	1.0658e-37	5.85017e-34	0.00104871	0.000194223	2.85699	0.482513
224	kmer_count_TCCA	0.149383	1.40585e-30	7.71669e-27	0.00438716	0.00108555	12.0059	3.04489
225	kmer_count_TCCT	0.113837	6.17557e-18	3.38977e-14	0.00469673	0.00128064	12.7625	3.28857
226	kmer_count_TCGG	0.103609	6.24727e-15	3.42913e-11	0.000897239	0.000199311	2.45107	0.557401
227	kmer_count_TCTA	0.121552	2.17066e-20	1.19147e-16	0.000909855	0.000526311	2.50497	1.49858
228	kmer_count_TCTC	0.101145	3.00165e-14	1.6476e-10	0.0023515	0.000708549	6.46371	2.10003
229	kmer_count_TCTT	0.193335	6.22658e-51	3.41777e-47	0.00197496	0.000343968	5.40155	0.999789
230	kmer_count_TGAA	0.186685	1.61657e-47	8.87334e-44	0.0021567	0.000524952	5.91696	1.56331
231	kmer_count_TGAC	0.0766172	2.33892e-08	0.000128383	0.00125136	0.000350241	3.40297	0.890757
232	kmer_count_TGAT	0.115386	2.04611e-18	1.12311e-14	0.0013088	0.000674577	3.59487	1.88757
233	kmer_count_TGCG	0.134178	9.41257e-25	5.16656e-21	0.000916576	0.000192984	2.50053	0.521278
234	kmer_count_TGGC	0.121266	2.6942e-20	1.47885e-16	0.00217604	0.000353096	5.94823	1.01926
235	kmer_count_TGGG	0.367464	6.98631e-183	3.83479e-179	0.0101501	0.00119674	27.6939	3.10215
236	kmer_count_TGGT	0.0818085	1.81018e-09	9.93609e-06	0.0028568	0.000904232	7.78086	2.3958
237	kmer_count_TGTA	0.122536	1.02854e-20	5.64565e-17	0.000821215	0.000239959	2.25866	0.713231
238	kmer_count_TGTG	0.0960793	6.72172e-13	3.68955e-09	0.00416537	0.000467321	11.3647	1.21041
239	kmer_count_TGTT	0.124577	2.14071e-21	1.17504e-17	0.00102528	0.000172424	2.80888	0.53666
240	kmer_count_TTAA	0.23111	1.34726e-72	7.39509e-69	0.0040022	0.000768812	10.9747	2.31331
241	kmer_count_TTAC	0.13692	9.32179e-26	5.11673e-22	0.00082382	0.000167233	2.24707	0.447817
242	kmer_count_TTAG	0.100902	3.49832e-14	1.92023e-10	0.000480112	6.98419e-05	1.31146	0.198019
243	kmer_count_TTAT	0.188665	1.60129e-48	8.7895e-45	0.0013402	0.000388329	3.64675	1.01051
244	kmer_count_TTCA	0.199187	4.90142e-54	2.69039e-50	0.00177138	0.000690449	4.83182	1.8854
245	kmer_count_TTCC	0.14259	6.72782e-28	3.6929e-24	0.00362076	0.0009791	9.8935	2.70449
246	kmer_count_TTCT	0.208405	4.10673e-59	2.25418e-55	0.00338872	0.000785149	9.28388	2.2782
247	kmer_count_TTGA	0.134559	6.84415e-25	3.75675e-21	0.0011865	0.000453839	3.2559	1.31757
248	kmer_count_TTGT	0.121106	3.03985e-20	1.66857e-16	0.000933235	0.000212689	2.54946	0.574836
249	kmer_count_TTTA	0.232583	1.60767e-73	8.82451e-70	0.00217352	0.000809	5.92256	2.12904
250	kmer_count_TTTC	0.213349	6.24808e-62	3.42957e-58	0.00201766	0.000477803	5.52942	1.39037
251	kmer_count_TTTG	0.127974	1.48417e-22	8.14662e-19	0.00175124	0.000489787	4.82127	1.48343
252	kmer_count_TTTT	0.229758	9.35805e-72	5.13664e-68	0.00193612	0.000286029	5.28297	0.769391
253	%GC	0.504937	0	0	0.0361474	0.00103472	98.6731	2.20793
254	var_count_AARS.narrowPeaks.sig.bed.gz	0.0848316	3.77589e-10	2.07258e-06	0.00407116	0.000542927	11.1562	1.75819
255	var_count_BUD13.narrowPeaks.sig.bed.gz	0.0670908	1.65537e-06	0.00908631	0.00468772	0.0013314	12.815	3.61596
256	var_count_CSTF2.narrowPeaks.sig.bed.gz	0.118674	1.86587e-19	1.02418e-15	0.00357591	0.000547121	9.77663	1.59986
257	var_count_CSTF2T.narrowPeaks.sig.bed.gz	0.119641	9.10965e-20	5.00029e-16	0.00349536	0.000523724	9.54409	1.41785
258	var_count_DDX24.narrowPeaks.sig.bed.gz	0.0654704	3.22951e-06	0.0177268	0.00145797	0.000628008	4.02779	1.80638
259	var_count_DDX3X.narrowPeaks.sig.bed.gz	0.167731	1.93046e-38	1.05963e-34	0.0115766	0.00146838	31.592	3.95966
260	var_count_DDX55.narrowPeaks.sig.bed.gz	0.10317	8.28872e-15	4.54968e-11	0.00377758	0.000642719	10.3391	1.87224
261	var_count_DDX6.narrowPeaks.sig.bed.gz	0.146053	3.00167e-29	1.64762e-25	0.00701988	0.000807922	19.1987	2.46418
262	var_count_DHX30.narrowPeaks.sig.bed.gz	0.109764	1.04982e-16	5.76247e-13	0.019658	0.00134979	53.6238	2.94828
263	var_count_DROSHA.narrowPeaks.sig.bed.gz	0.0905007	1.71366e-11	9.40627e-08	0.000266047	6.22348e-05	0.730259	0.188275
264	var_count_EFTUD2.narrowPeaks.sig.bed.gz	0.10413	4.46142e-15	2.44887e-11	0.0120518	0.00139687	32.8634	3.3997
265	var_count_FAM120A.narrowPeaks.sig.bed.gz	0.195746	3.36184e-52	1.84531e-48	0.0135306	0.00128736	36.9219	3.29762
266	var_count_FASTKD2.narrowPeaks.sig.bed.gz	0.134209	9.17327e-25	5.03521e-21	0.00964946	0.000894145	26.3604	2.59921
267	var_count_GEMIN5.narrowPeaks.sig.bed.gz	0.155258	5.36131e-33	2.94282e-29	0.00525592	0.000819445	14.3876	2.46743
268	var_count_GTF2F1.narrowPeaks.sig.bed.gz	0.142468	7.49888e-28	4.11613e-24	0.00195129	0.00021138	5.31893	0.499472
269	var_count_LARP4.narrowPeaks.sig.bed.gz	0.120839	3.71651e-20	2.03999e-16	0.0097726	0.00146505	26.7536	4.51118
270	var_count_LIN28B.narrowPeaks.sig.bed.gz	0.0829217	1.02312e-09	5.61588e-06	0.0247331	0.00155769	67.5466	4.54625
271	var_count_LSM11.narrowPeaks.sig.bed.gz	0.0897124	2.66609e-11	1.46342e-07	0.00683397	0.000534485	18.6706	1.59761
272	var_count_NCBP2.narrowPeaks.sig.bed.gz	0.10264	1.16343e-14	6.38609e-11	0.00250712	0.000582461	6.86849	1.69158
273	var_count_PCBP2.narrowPeaks.sig.bed.gz	0.062996	8.68283e-06	0.0476601	0.000230368	0.000186249	0.631759	0.519616
274	var_count_RBFOX2.narrowPeaks.sig.bed.gz	0.0859728	2.05881e-10	1.13008e-06	0.00130188	0.000485264	3.5674	1.40162
275	var_count_SLTM.narrowPeaks.sig.bed.gz	0.0790035	7.36605e-09	4.04322e-05	0.00203186	0.000360689	5.55695	1.04236
276	var_count_SUPV3L1.narrowPeaks.sig.bed.gz	0.0858029	2.25454e-10	1.23752e-06	0.00741947	0.000763014	20.2647	2.14955
277	var_count_TBRG4.narrowPeaks.sig.bed.gz	0.0867764	1.3367e-10	7.33716e-07	0.00469803	0.00120778	12.8706	3.44412
278	var_count_UPF1.narrowPeaks.sig.bed.gz	0.175539	4.61312e-42	2.53214e-38	0.0233204	0.00137009	63.6514	3.47487
279	var_count_XRN2.narrowPeaks.sig.bed.gz	0.0773897	1.61535e-08	8.86668e-05	0.00167171	0.000583357	4.54653	1.5369
280	mean_hg19.100way.vertebrates.phastCons.bw	0.167217	3.30104e-38	1.81194e-34	0.0229803	0.00138409	62.7986	4.66144
281	mean_hg19.46way.placental.phastCons.bw	0.155942	2.76612e-33	1.51832e-29	0.0237404	0.00203882	64.7943	5.18715
282	mean_hg19.46way.primates.phastCons.bw	0.17489	9.36726e-42	5.14169e-38	0.0354129	0.0022352	96.5882	4.42004
283	mean_hg19.46way.vertebrates.phastCons.bw	0.105182	2.249e-15	1.23448e-11	0.0258544	0.00118708	70.6268	4.03414
284	kmer_count_AAAAA	0.12078	3.88465e-20	2.13228e-16	0.00227194	0.000400225	6.19172	1.03385
285	kmer_count_AAAAC	0.0890515	3.85038e-11	2.11347e-07	0.00050948	0.000198968	1.38833	0.524444
286	kmer_count_AAAAG	0.101868	1.90215e-14	1.04409e-10	0.00143415	0.000331267	3.92194	0.935782
287	kmer_count_AAAAT	0.15837	2.57369e-34	1.4127e-30	0.00137283	0.000508054	3.75472	1.40828
288	kmer_count_AAACA	0.114027	5.39594e-18	2.96183e-14	0.000640639	9.84049e-05	1.75072	0.285767
289	kmer_count_AAACT	0.074717	5.72245e-08	0.000314105	0.000273923	0.000248526	0.750087	0.68338
290	kmer_count_AAAGA	0.0993198	9.37324e-14	5.14497e-10	0.000561392	0.000288458	1.53077	0.796252
291	kmer_count_AAAGT	0.0792098	6.65466e-09	3.65274e-05	0.000461728	0.000192405	1.27001	0.546942
292	kmer_count_AAATA	0.127931	1.53602e-22	8.43122e-19	0.000645579	0.000264176	1.76263	0.720398
293	kmer_count_AAATC	0.0753946	4.1702e-08	0.000228903	0.000258587	0.000143524	0.698786	0.382064
294	kmer_count_AAATG	0.0941473	2.10899e-12	1.15762e-08	0.00052997	0.000226535	1.44924	0.638533
295	kmer_count_AAATT	0.109046	1.7114e-16	9.39386e-13	0.000274102	9.97956e-05	0.749897	0.278367
296	kmer_count_AACAA	0.0806537	3.24513e-09	1.78125e-05	0.000659669	0.000262948	1.81159	0.74098
297	kmer_count_AACAT	0.071962	2.01201e-07	0.00110439	0.000846675	0.000356278	2.2992	0.942044
298	kmer_count_AACTT	0.0690677	7.16443e-07	0.00393255	0.000412735	0.000227337	1.12421	0.617858
299	kmer_count_AAGAA	0.0939357	2.38695e-12	1.3102e-08	0.00054915	0.000106211	1.49908	0.294178
300	kmer_count_AAGAT	0.0635488	6.98466e-06	0.0383388	0.00027285	0.000146641	0.744802	0.411907
301	kmer_count_AAGCA	0.0731833	1.15903e-07	0.00063619	0.000796344	0.000488833	2.20624	1.43282
302	kmer_count_AATAA	0.0989064	1.2095e-13	6.63894e-10	0.000332984	0.000172414	0.912203	0.488039
303	kmer_count_AATAT	0.0793973	6.06667e-09	3.33e-05	0.000554041	0.00018457	1.51904	0.524857
304	kmer_count_AATCA	0.0708733	3.26398e-07	0.0017916	0.000176068	8.01147e-05	0.478565	0.212768
305	kmer_count_AATGA	0.0735517	9.79627e-08	0.000537717	0.000456705	0.000188296	1.24596	0.510385
306	kmer_count_AATGT	0.0658116	2.8094e-06	0.0154208	0.000761518	0.000298694	2.08038	0.814239
307	kmer_count_AATTA	0.0758715	3.33181e-08	0.000182883	6.19564e-05	4.40897e-05	0.169136	0.119361
308	kmer_count_AATTT	0.114373	4.21844e-18	2.3155e-14	0.000207792	7.26445e-05	0.566375	0.192869
309	kmer_count_ACAAA	0.0959727	7.16382e-13	3.93222e-09	0.000880875	0.000228851	2.40843	0.644351
310	kmer_count_ACATT	0.0777703	1.3442e-08	7.37834e-05	0.000263354	0.000163336	0.722249	0.460661
311	kmer_count_ACGGG	0.0724507	1.61533e-07	0.000886657	0.000475019	0.000122649	1.29415	0.319919
312	kmer_count_ACTTT	0.0732206	1.13952e-07	0.000625484	0.00078128	0.000391295	2.13104	1.05852
313	kmer_count_AGAAA	0.125569	9.8919e-22	5.42966e-18	0.00154522	0.000749083	4.19927	2.04969
314	kmer_count_AGAAT	0.0683923	9.56349e-07	0.0052494	0.000594412	0.000206087	1.62579	0.577201
315	kmer_count_AGACA	0.0640125	5.81045e-06	0.0318936	0.00220974	0.00105665	6.03774	2.91473
316	kmer_count_AGCGG	0.0886478	4.8133e-11	2.64202e-07	0.00077545	0.000271317	2.10512	0.707844
317	kmer_count_AGGAG	0.063465	7.2197e-06	0.0396289	0.00153161	0.000623129	4.19761	1.74574
318	kmer_count_AGGCC	0.0657619	2.86715e-06	0.0157378	0.00096102	0.000308427	2.62219	0.840396
319	kmer_count_AGGCG	0.0757155	3.58605e-08	0.000196838	0.000506057	0.000245775	1.37992	0.667691
320	kmer_count_AGGGA	0.0757132	3.59002e-08	0.000197056	0.00111184	0.000297136	3.03293	0.792248
321	kmer_count_AGGGC	0.10704	6.59595e-16	3.62052e-12	0.00113108	0.000354063	3.08554	0.936524
322	kmer_count_AGGGG	0.181992	3.52026e-45	1.93227e-41	0.00124219	0.000263745	3.39349	0.733059
323	kmer_count_AGGGT	0.0732926	1.10272e-07	0.000605286	0.00131678	0.000235815	3.59481	0.635482
324	kmer_count_AGGTG	0.0766429	2.31046e-08	0.000126821	0.0011457	0.000382651	3.11897	1.01638
325	kmer_count_ATAAA	0.108256	2.92046e-16	1.60304e-12	0.000501741	0.000258141	1.3638	0.686592
326	kmer_count_ATAAT	0.0716857	2.27646e-07	0.00124955	5.52315e-05	3.29783e-05	0.150186	0.0887301
327	kmer_count_ATATT	0.0902257	2.00019e-11	1.09791e-07	0.000245914	0.000105956	0.674342	0.299269
328	kmer_count_ATCTT	0.0693724	6.28299e-07	0.00344873	0.000372553	0.000263464	1.0058	0.684866
329	kmer_count_ATGAA	0.0735385	9.8554e-08	0.000540963	0.000377924	0.000126739	1.02479	0.318949
330	kmer_count_ATGGG	0.0972824	3.25939e-13	1.78908e-09	0.00257455	0.00108326	7.07254	3.08237
331	kmer_count_ATTAA	0.0836247	7.10771e-10	3.90142e-06	0.000143137	7.09896e-05	0.393735	0.196605
332	kmer_count_ATTAT	0.0699173	4.96157e-07	0.00272341	3.74944e-05	3.7257e-05	0.101517	0.0983732
333	kmer_count_ATTCA	0.0718118	2.15184e-07	0.00118114	0.000388837	0.000161464	1.06143	0.434327
334	kmer_count_ATTCT	0.0745405	6.21125e-08	0.000340935	0.000286684	0.000137954	0.777989	0.365256
335	kmer_count_ATTTA	0.091003	1.29039e-11	7.08297e-08	0.00021373	0.00015718	0.584172	0.432125
336	kmer_count_ATTTC	0.0820975	1.56208e-09	8.57426e-06	0.000481477	0.000118364	1.31345	0.32045
337	kmer_count_ATTTT	0.144965	8.03307e-29	4.40935e-25	0.000535821	0.000225422	1.46069	0.622325
338	kmer_count_CAAAA	0.0972378	3.34844e-13	1.83796e-09	0.00144624	0.000275556	3.9513	0.776213
339	kmer_count_CAAAG	0.0652996	3.46191e-06	0.0190024	0.000735991	0.000142019	2.01058	0.389309
340	kmer_count_CAAAT	0.0781211	1.13388e-08	6.22388e-05	0.000633294	0.000218249	1.73124	0.602849
341	kmer_count_CAGAA	0.0650311	3.86019e-06	0.0211886	0.000879027	0.000260037	2.39765	0.68496
342	kmer_count_CAGGG	0.135205	3.97946e-25	2.18433e-21	0.00113067	0.000295381	3.1031	0.879163
343	kmer_count_CATCT	0.0638163	6.28208e-06	0.0344823	0.00110815	0.000409312	3.0431	1.16982
344	kmer_count_CATTT	0.102066	1.67714e-14	9.2058e-11	0.000393933	0.000115198	1.08064	0.33638
345	kmer_count_CCAAA	0.0643874	5.00221e-06	0.0274571	0.000729155	0.000308965	1.97418	0.807535
346	kmer_count_CCCGG	0.11915	1.31221e-19	7.20272e-16	0.000752496	0.000217926	2.04785	0.578057
347	kmer_count_CCGCG	0.090061	2.19377e-11	1.20416e-07	0.000436742	0.000190081	1.19415	0.537369
348	kmer_count_CCGGC	0.0831728	8.98646e-10	4.93267e-06	0.000857193	0.000302974	2.35118	0.87105
349	kmer_count_CCGGG	0.17356	3.95811e-41	2.1726e-37	0.00100946	0.000199257	2.74537	0.490549
350	kmer_count_CCTGG	0.129471	4.47172e-23	2.45453e-19	0.00137973	0.000409399	3.75744	1.07219
351	kmer_count_CGAGG	0.0843206	4.94088e-10	2.71205e-06	0.000611414	0.000421657	1.6856	1.18475
352	kmer_count_CGCCG	0.0780891	1.15166e-08	6.32148e-05	0.00011383	4.06375e-05	0.310634	0.110138
353	kmer_count_CGCGC	0.0644684	4.84251e-06	0.0265805	0.000208317	0.000110957	0.564864	0.294528
354	kmer_count_CGCGG	0.121148	2.9447e-20	1.61635e-16	0.000282801	4.51243e-05	0.774267	0.136765
355	kmer_count_CGGAG	0.0742717	7.03464e-08	0.000386131	0.000295605	9.64598e-05	0.809984	0.278448
356	kmer_count_CGGCC	0.108757	2.08271e-16	1.1432e-12	0.000536182	0.000206034	1.46611	0.566705
357	kmer_count_CGGCG	0.110135	8.14735e-17	4.47208e-13	0.000456471	0.000161481	1.23971	0.420488
358	kmer_count_CGGGA	0.0972638	3.29619e-13	1.80928e-09	0.000549112	0.000206827	1.49663	0.54463
359	kmer_count_CGGGC	0.132725	3.14749e-24	1.72766e-20	0.000366855	9.71184e-05	0.99799	0.24458
360	kmer_count_CGGGG	0.242029	1.40656e-79	7.72062e-76	0.00265389	0.000468627	7.26847	1.38553
361	kmer_count_CGGTG	0.0774883	1.54038e-08	8.45516e-05	0.000527649	0.000150663	1.43989	0.408174
362	kmer_count_CGTGG	0.0898417	2.4803e-11	1.36144e-07	0.000885222	0.000237005	2.42624	0.680927
363	kmer_count_CTGAA	0.0657042	2.9356e-06	0.0161135	0.000826353	0.000461308	2.24746	1.22537
364	kmer_count_CTGCG	0.0660043	2.59591e-06	0.014249	0.000542844	0.000176899	1.48217	0.485068
365	kmer_count_CTGGG	0.231922	4.17858e-73	2.29362e-69	0.00189624	0.000348268	5.15953	0.837653
366	kmer_count_CTTCT	0.0638986	6.08005e-06	0.0333734	0.000670971	0.000196956	1.83676	0.557653
367	kmer_count_CTTTA	0.067774	1.24276e-06	0.0068215	0.000319094	0.00021084	0.881678	0.605361
368	kmer_count_CTTTC	0.0688364	7.91189e-07	0.00434284	0.000699515	0.000330841	1.91829	0.929374
369	kmer_count_CTTTT	0.102194	1.54583e-14	8.48504e-11	0.000494474	0.000127003	1.35071	0.356865
370	kmer_count_GAAAA	0.116564	8.74191e-19	4.79843e-15	0.000590654	0.000306567	1.61178	0.8357
371	kmer_count_GAAAT	0.0794949	5.78089e-09	3.17313e-05	0.0005108	0.000169037	1.39724	0.475112
372	kmer_count_GAAGG	0.0668143	1.85744e-06	0.0101955	0.00217311	0.000700172	5.96166	2.01639
373	kmer_count_GAGCC	0.0867697	1.34157e-10	7.36387e-07	0.000662043	0.000241563	1.79523	0.609879
374	kmer_count_GAGCG	0.0821532	1.51828e-09	8.33385e-06	0.000541271	0.000135604	1.48644	0.405001
375	kmer_count_GAGGA	0.065035	3.85408e-06	0.0211551	0.00103025	0.000239506	2.81655	0.673663
376	kmer_count_GAGGC	0.115475	1.91909e-18	1.05339e-14	0.00140043	0.000476328	3.81162	1.2228
377	kmer_count_GAGGG	0.194494	1.53765e-51	8.44018e-48	0.00263029	0.000790156	7.15121	2.07309
378	kmer_count_GATGG	0.0629805	8.73573e-06	0.0479504	0.0016069	0.000570509	4.36877	1.49211
379	kmer_count_GCAGC	0.0630989	8.33945e-06	0.0457753	0.00114025	0.000292968	3.10662	0.755789
380	kmer_count_GCAGG	0.113001	1.11349e-17	6.11193e-14	0.00113851	0.00024551	3.11232	0.679562
381	kmer_count_GCCCG	0.0802916	3.89023e-09	2.13535e-05	0.000751097	0.000307535	2.05266	0.858591
382	kmer_count_GCCGC	0.106145	1.19384e-15	6.55296e-12	0.000569308	0.000152839	1.55135	0.400297
383	kmer_count_GCCGG	0.147619	7.1731e-30	3.93731e-26	0.000761988	0.000241963	2.0891	0.706857
384	kmer_count_GCCTG	0.112156	2.013e-17	1.10494e-13	0.000883882	0.000227297	2.41983	0.64179
385	kmer_count_GCGAG	0.0740601	7.75615e-08	0.000425735	0.00266082	0.00120427	7.24987	3.18587
386	kmer_count_GCGCC	0.0728037	1.37714e-07	0.000755911	0.000408918	0.0001673	1.12011	0.464743
387	kmer_count_GCGCG	0.0989489	1.17827e-13	6.4675e-10	0.000178001	6.47863e-05	0.487689	0.183622
388	kmer_count_GCGGA	0.0641899	5.41359e-06	0.0297152	0.000441443	0.000160958	1.1985	0.413343
389	kmer_count_GCGGC	0.141604	1.60925e-27	8.83317e-24	0.000679519	0.000181211	1.84834	0.458452
390	kmer_count_GCGGG	0.217216	3.51486e-64	1.92931e-60	0.00174398	0.000616709	4.79616	1.81693
391	kmer_count_GCGGT	0.0683844	9.59572e-07	0.00526709	0.000871008	0.000341495	2.39167	0.981073
392	kmer_count_GCGTG	0.0761859	2.8713e-08	0.000157606	0.00127477	0.000624413	3.46061	1.6423
393	kmer_count_GCTGC	0.0895993	2.83974e-11	1.55874e-07	0.000809828	0.000263421	2.22749	0.772285
394	kmer_count_GCTGG	0.177285	6.79214e-43	3.7282e-39	0.00125556	0.000168426	3.43694	0.525919
395	kmer_count_GGAAG	0.0731872	1.15696e-07	0.000635057	0.00101893	0.000171635	2.78069	0.459775
396	kmer_count_GGAGC	0.137794	4.41531e-26	2.42357e-22	0.000911211	0.000265007	2.47783	0.677183
397	kmer_count_GGAGG	0.203317	2.78023e-56	1.52607e-52	0.00188523	0.000533709	5.1621	1.51181
398	kmer_count_GGATG	0.0814339	2.18954e-09	1.20184e-05	0.00161351	0.000519922	4.41392	1.43753
399	kmer_count_GGCAG	0.126602	4.39748e-22	2.41378e-18	0.00154062	0.000251752	4.20547	0.686769
400	kmer_count_GGCCA	0.0633489	7.55828e-06	0.0414874	0.000870732	0.00030158	2.3786	0.826818
401	kmer_count_GGCCC	0.129045	6.30091e-23	3.45857e-19	0.00118509	0.00032516	3.24119	0.914571
402	kmer_count_GGCCG	0.175464	5.01064e-42	2.75034e-38	0.00232945	0.000782379	6.37092	2.15064
403	kmer_count_GGCCT	0.0827845	1.09811e-09	6.02754e-06	0.00101442	0.000252254	2.76873	0.674076
404	kmer_count_GGCGC	0.10679	7.7887e-16	4.27522e-12	0.000646837	0.000139986	1.77349	0.412249
405	kmer_count_GGCGG	0.190363	2.16284e-49	1.18718e-45	0.00107523	0.000386816	2.92601	0.993711
406	kmer_count_GGCTC	0.0676564	1.30592e-06	0.00716817	0.000987968	0.000594707	2.71312	1.68848
407	kmer_count_GGCTG	0.188289	2.48792e-48	1.36562e-44	0.00121926	0.000254477	3.3357	0.738815
408	kmer_count_GGGAA	0.095127	1.18448e-12	6.5016e-09	0.00306737	0.000882022	8.40604	2.59184
409	kmer_count_GGGAC	0.126847	3.62608e-22	1.99035e-18	0.00138097	0.000505353	3.77986	1.39892
410	kmer_count_GGGAG	0.241813	1.94736e-79	1.06891e-75	0.00204795	0.000490211	5.57212	1.25669
411	kmer_count_GGGAT	0.0823307	1.38643e-09	7.61011e-06	0.000917893	0.000223487	2.50693	0.629357
412	kmer_count_GGGCA	0.104154	4.3927e-15	2.41116e-11	0.00106462	0.000155135	2.91255	0.466142
413	kmer_count_GGGCC	0.222307	3.32837e-67	1.82694e-63	0.00136683	0.000337575	3.73022	0.899081
414	kmer_count_GGGCG	0.180797	1.3562e-44	7.44419e-41	0.0009212	0.000348782	2.51561	0.938369
415	kmer_count_GGGCT	0.184092	3.22137e-46	1.76821e-42	0.00108123	0.00021057	2.94168	0.520129
416	kmer_count_GGGGA	0.231696	5.78684e-73	3.17639e-69	0.00185817	0.0003613	5.06602	0.939404
417	kmer_count_GGGGC	0.280762	6.11697e-107	3.35761e-103	0.00235138	0.000454739	6.44086	1.34314
418	kmer_count_GGGGG	0.284364	1.08736e-109	5.9685e-106	0.00438938	0.000890256	11.9774	2.36579
419	kmer_count_GGGGT	0.248607	6.12682e-84	3.36301e-80	0.00365356	0.000827722	9.98667	2.35319
420	kmer_count_GGGTC	0.110469	6.47689e-17	3.55517e-13	0.00123452	0.000480821	3.34843	1.24918
421	kmer_count_GGGTG	0.253693	2.16449e-87	1.18809e-83	0.00277828	0.000603388	7.57902	1.64258
422	kmer_count_GGGTT	0.0905565	1.66062e-11	9.11515e-08	0.00106213	0.000236454	2.91062	0.694813
423	kmer_count_GGTGC	0.117624	4.03895e-19	2.21698e-15	0.000584071	0.000131477	1.59522	0.355405
424	kmer_count_GGTGG	0.221232	1.46832e-66	8.05961e-63	0.00207021	0.000371418	5.65121	0.999416
425	kmer_count_GGTGT	0.115359	2.08605e-18	1.14503e-14	0.00108365	0.000191731	2.95965	0.544349
426	kmer_count_GGTTG	0.0683701	9.65438e-07	0.00529929	0.000738379	0.000186584	2.02166	0.542502
427	kmer_count_GTGCG	0.0742191	7.20768e-08	0.000395629	0.000270149	0.000228625	0.741178	0.631411
428	kmer_count_GTGGA	0.0767778	2.16641e-08	0.000118914	0.00221597	0.000604504	6.033	1.57693
429	kmer_count_GTGGC	0.104269	4.07668e-15	2.23769e-11	0.00103218	0.000316532	2.82683	0.87875
430	kmer_count_GTGGG	0.275762	3.52191e-103	1.93317e-99	0.00337225	0.000642661	9.19405	1.71264
431	kmer_count_GTGGT	0.0726501	1.47625e-07	0.000810314	0.00173267	0.000636643	4.72118	1.70902
432	kmer_count_GTGTG	0.100686	4.00437e-14	2.198e-10	0.00341652	0.000821473	9.31681	2.21237
433	kmer_count_GTTTT	0.0676863	1.28953e-06	0.00707825	0.000269153	9.51814e-05	0.735605	0.265592
434	kmer_count_TAAAA	0.140645	3.73536e-27	2.05034e-23	0.000395986	0.000200326	1.09224	0.564876
435	kmer_count_TAAAG	0.0652108	3.58907e-06	0.0197004	0.000314521	0.000192547	0.854897	0.523727
436	kmer_count_TAAAT	0.0872941	1.00988e-10	5.54323e-07	0.00038383	0.000174651	1.05001	0.484061
437	kmer_count_TAATT	0.076845	2.0979e-08	0.000115154	0.000198936	0.000183958	0.547214	0.507267
438	kmer_count_TATTT	0.11855	2.04408e-19	1.122e-15	0.000557302	0.000243615	1.51296	0.637161
439	kmer_count_TCAAA	0.0835787	7.27994e-10	3.99596e-06	0.000461285	0.000112067	1.26754	0.340191
440	kmer_count_TCATT	0.0721122	1.881e-07	0.00103248	0.000242056	0.000178254	0.652926	0.458515
441	kmer_count_TCCTT	0.0703998	4.01924e-07	0.00220616	0.00162317	0.000396206	4.42736	1.08892
442	kmer_count_TCGGG	0.0711877	2.84049e-07	0.00155915	0.000353312	0.000144112	0.965079	0.399831
443	kmer_count_TCTTC	0.0725124	1.57102e-07	0.000862331	0.000910882	0.000621491	2.51161	1.78169
444	kmer_count_TCTTT	0.0986488	1.41699e-13	7.77788e-10	0.000574976	0.000167207	1.57079	0.460585
445	kmer_count_TGAAA	0.0983375	1.71492e-13	9.41321e-10	0.000283589	9.33929e-05	0.774009	0.255266
446	kmer_count_TGCGG	0.0846013	4.26323e-10	2.34009e-06	0.000759715	0.000246415	2.07137	0.652776
447	kmer_count_TGGAG	0.0974533	2.9387e-13	1.61305e-09	0.00195821	0.000717365	5.36823	2.01953
448	kmer_count_TGGCG	0.0744241	6.55575e-08	0.000359845	0.000599771	0.000153291	1.63825	0.429966
449	kmer_count_TGGGA	0.129303	5.12249e-23	2.81174e-19	0.00171197	0.000574884	4.65125	1.49113
450	kmer_count_TGGGC	0.137983	3.75223e-26	2.0596e-22	0.00092995	0.000186576	2.53456	0.491779
451	kmer_count_TGGGG	0.308533	4.71118e-129	2.58597e-125	0.00438904	0.00070882	11.9981	2.00212
452	kmer_count_TGGGT	0.132898	2.72787e-24	1.49733e-20	0.0014513	0.000324985	3.97731	0.957491
453	kmer_count_TGGTG	0.100615	4.18725e-14	2.29838e-10	0.00110846	0.000177748	3.02408	0.458797
454	kmer_count_TGTAA	0.0642416	5.30282e-06	0.0291072	0.000314863	0.000147418	0.861491	0.40985
455	kmer_count_TGTGG	0.139988	6.63069e-27	3.63959e-23	0.00243388	0.000570478	6.65964	1.62211
456	kmer_count_TGTTT	0.084447	4.62358e-10	2.53788e-06	0.000515066	0.000125477	1.40086	0.312746
457	kmer_count_TTAAA	0.125012	1.52711e-21	8.38228e-18	0.000217227	7.54583e-05	0.592479	0.202436
458	kmer_count_TTAAT	0.0719992	1.97871e-07	0.00108611	0.000141523	7.33288e-05	0.38703	0.199709
459	kmer_count_TTATT	0.102119	1.62202e-14	8.90327e-11	0.000237183	6.88917e-05	0.645706	0.184381
460	kmer_count_TTCAA	0.0792186	6.62597e-09	3.63699e-05	0.000245354	7.37275e-05	0.671755	0.207991
461	kmer_count_TTCAT	0.0788634	7.8908e-09	4.33126e-05	0.000277831	0.000190133	0.758558	0.516583
462	kmer_count_TTCCA	0.0685031	9.12283e-07	0.00500752	0.000597899	0.000216072	1.63489	0.598663
463	kmer_count_TTCCT	0.0751666	4.6401e-08	0.000254695	0.00106339	0.000400973	2.89752	1.0758
464	kmer_count_TTCTC	0.064598	4.59691e-06	0.0252324	0.00068436	0.000196746	1.86965	0.53251
465	kmer_count_TTCTT	0.10493	2.65223e-15	1.45581e-11	0.000511244	0.000199055	1.3987	0.55463
466	kmer_count_TTGAA	0.071291	2.71333e-07	0.00148935	0.000273363	9.43428e-05	0.747426	0.254174
467	kmer_count_TTGGG	0.0919444	7.55113e-12	4.14481e-08	0.00179297	0.000473091	4.88264	1.25143
468	kmer_count_TTGTT	0.0735736	9.69848e-08	0.00053235	0.000618866	0.000283732	1.68832	0.758196
469	kmer_count_TTTAA	0.117418	4.69458e-19	2.57685e-15	0.000125368	3.34612e-05	0.341944	0.0899518
470	kmer_count_TTTAT	0.0967807	4.41265e-13	2.4221e-09	0.000409214	0.000194403	1.11818	0.549007
471	kmer_count_TTTCA	0.0965822	4.97212e-13	2.7292e-09	0.000404535	0.000109867	1.10189	0.29101
472	kmer_count_TTTCC	0.0653928	3.33313e-06	0.0182956	0.00299344	0.00111784	8.1888	3.06431
473	kmer_count_TTTCT	0.114242	4.63204e-18	2.54253e-14	0.000591908	0.000171143	1.6129	0.452104
474	kmer_count_TTTGA	0.0654389	3.27127e-06	0.017956	0.00040383	0.000120351	1.10639	0.343063
475	kmer_count_TTTGT	0.0739694	8.08708e-08	0.0004439	0.000466315	0.000176	1.26995	0.463674
476	kmer_count_TTTTA	0.117239	5.34879e-19	2.93595e-15	0.000271806	6.46379e-05	0.739428	0.166352
477	kmer_count_TTTTC	0.104433	3.66528e-15	2.01187e-11	0.000432238	0.000143918	1.17979	0.397466
478	kmer_count_TTTTG	0.0917102	8.63232e-12	4.73828e-08	0.00137031	0.000526642	3.76848	1.51278
479	kmer_count_TTTTT	0.112213	1.93524e-17	1.06226e-13	0.000660228	0.000182556	1.79455	0.464766
480	MFE	0.317793	6.86816e-137	3.76993e-133	0.0134901	0.00134197	36.8164	3.51894
481	max_QGRS_score	0.496586	0	0	0.0230862	0.00148757	63.1196	5.38215

### Sheet: GRWD1
	Feature	ks	pval	adj_pval	mean_raw_importance	std_raw_importance	mean_rel_importance	std_rel_importance
0	kmer_count_AAAA	0.0333782	1.31322e-30	7.21615e-27	0.00079434	0.000150243	0.869006	0.165362
1	kmer_count_AAAG	0.0143103	5.66448e-06	0.0311263	0.000757856	0.000157393	0.831508	0.184752
2	kmer_count_AAAT	0.0577709	7.65708e-91	4.20757e-87	0.000400536	6.64638e-05	0.437936	0.0720374
3	kmer_count_AACC	0.0318019	7.97727e-28	4.38351e-24	0.00365884	0.000478526	4.00178	0.527361
4	kmer_count_AACG	0.0364882	1.70548e-36	9.3716e-33	0.00264722	0.00043975	2.89535	0.482784
5	kmer_count_AAGA	0.118826	0	0	0.00318386	0.000220976	3.47888	0.180138
6	kmer_count_AAGC	0.0684401	2.53289e-127	1.39182e-123	0.00134745	0.000256178	1.47519	0.289386
7	kmer_count_AAGG	0.0545243	5.76996e-81	3.17059e-77	0.000371414	0.000115225	0.405719	0.123669
8	kmer_count_AATA	0.0745704	4.49717e-151	2.47119e-147	0.00095249	0.00032355	1.0416	0.356118
9	kmer_count_AATC	0.0273068	1.25896e-20	6.91797e-17	0.000306551	9.60075e-05	0.335984	0.108171
10	kmer_count_AATT	0.0683414	5.88335e-127	3.2329e-123	0.000440172	0.000117404	0.48131	0.126756
11	kmer_count_ACAA	0.0164468	9.3949e-08	0.00051625	0.000651579	0.000155393	0.71282	0.170771
12	kmer_count_ACAG	0.0175054	9.98015e-09	5.48409e-05	0.000439538	9.20147e-05	0.481149	0.10245
13	kmer_count_ACCA	0.0323539	8.75853e-29	4.81281e-25	0.00138748	0.000470283	1.51392	0.505625
14	kmer_count_ACCC	0.0299912	8.57347e-25	4.71112e-21	0.00143891	0.000341861	1.57384	0.375324
15	kmer_count_ACCG	0.036403	2.51231e-36	1.38051e-32	0.00106732	0.000269206	1.16998	0.304957
16	kmer_count_ACGA	0.0436037	6.20382e-52	3.409e-48	0.000823033	0.000256223	0.903567	0.296461
17	kmer_count_ACGC	0.0182033	2.10885e-09	1.15881e-05	0.000283268	0.000111898	0.309863	0.12344
18	kmer_count_ACGG	0.0287934	6.92945e-23	3.80773e-19	0.000372116	0.000143145	0.40854	0.161139
19	kmer_count_ACTG	0.0153328	8.55022e-07	0.00469834	0.000716393	0.000128985	0.783556	0.137857
20	kmer_count_ACTT	0.031277	6.29332e-27	3.45818e-23	0.000474411	0.000134707	0.518923	0.148586
21	kmer_count_AGAA	0.098326	2.4083e-262	1.32336e-258	0.00197284	0.000178417	2.16013	0.222375
22	kmer_count_AGAC	0.0623896	7.05878e-106	3.8788e-102	0.00119102	0.000292565	1.3047	0.327064
23	kmer_count_AGAG	0.0715137	5.62474e-139	3.0908e-135	0.000348808	8.1264e-05	0.381458	0.0887902
24	kmer_count_AGAT	0.0615027	6.69146e-103	3.67696e-99	0.00106259	0.000296117	1.16459	0.33036
25	kmer_count_AGCA	0.0534414	8.47928e-78	4.65936e-74	0.0010311	0.000235945	1.12603	0.248313
26	kmer_count_AGCC	0.0476923	4.78775e-62	2.63087e-58	0.00128227	0.000340811	1.40575	0.384701
27	kmer_count_AGCG	0.0594435	3.73942e-96	2.05481e-92	0.00072591	0.00019036	0.795941	0.214265
28	kmer_count_AGCT	0.0450651	1.91474e-55	1.05215e-51	0.000366219	9.04525e-05	0.400246	0.097642
29	kmer_count_AGGA	0.102387	1.98745e-284	1.09211e-280	0.001198	0.00018952	1.30886	0.197306
30	kmer_count_AGGC	0.0258	1.85297e-18	1.01821e-14	0.0003213	0.000109134	0.351642	0.120709
31	kmer_count_AGGG	0.029425	6.989e-24	3.84045e-20	0.0043567	0.000466752	4.76505	0.510888
32	kmer_count_AGGT	0.0458564	2.15322e-57	1.1832e-53	0.00631397	0.000871365	6.89506	0.859355
33	kmer_count_AGTA	0.0267929	7.13224e-20	3.91917e-16	0.000254035	7.37773e-05	0.277273	0.0783808
34	kmer_count_AGTG	0.0277521	2.72802e-21	1.49905e-17	0.000546849	0.000158951	0.598919	0.179284
35	kmer_count_AGTT	0.0268163	6.59495e-20	3.62393e-16	0.000244573	8.46059e-05	0.267872	0.0942319
36	kmer_count_ATAA	0.0701845	7.12038e-134	3.91265e-130	0.000881233	0.000113423	0.965258	0.133213
37	kmer_count_ATAC	0.035205	5.29979e-34	2.91223e-30	0.000233891	5.89456e-05	0.255519	0.0631061
38	kmer_count_ATAG	0.05013	1.65912e-68	9.11684e-65	0.00135105	0.00032869	1.47795	0.355759
39	kmer_count_ATAT	0.0585365	2.96433e-93	1.6289e-89	0.000440049	0.000139396	0.482004	0.152589
40	kmer_count_ATCG	0.0414078	7.07776e-47	3.88923e-43	0.00200595	0.000416636	2.19685	0.470728
41	kmer_count_ATCT	0.0276088	4.47511e-21	2.45907e-17	0.000637535	0.000161326	0.698311	0.182618
42	kmer_count_ATGA	0.056522	5.63878e-87	3.09851e-83	0.00203144	0.000404798	2.22191	0.444856
43	kmer_count_ATGC	0.0187086	6.58734e-10	3.61975e-06	0.000644722	0.000237942	0.707995	0.268238
44	kmer_count_ATGG	0.0317456	9.97261e-28	5.47995e-24	0.00039969	0.000142521	0.436909	0.156745
45	kmer_count_ATGT	0.029506	5.18923e-24	2.85148e-20	0.000272621	4.41018e-05	0.298368	0.0500563
46	kmer_count_ATTA	0.0589393	1.54812e-94	8.50691e-91	0.000586105	0.000130741	0.640002	0.137561
47	kmer_count_ATTC	0.035937	2.05746e-35	1.13057e-31	0.000264332	5.96642e-05	0.288602	0.0629201
48	kmer_count_ATTT	0.103538	7.53133e-291	4.13847e-287	0.00124493	0.000177086	1.36034	0.185641
49	kmer_count_CAAA	0.0165363	7.81396e-08	0.000429377	0.000740611	0.000315319	0.810082	0.341996
50	kmer_count_CAAC	0.0311551	1.01156e-26	5.55855e-23	0.00522395	0.000513714	5.71974	0.629762
51	kmer_count_CAAG	0.10037	2.39883e-273	1.31816e-269	0.00767125	0.000621286	8.39842	0.759027
52	kmer_count_CAAT	0.0345879	7.78071e-33	4.2755e-29	0.000277318	5.59897e-05	0.303411	0.0617842
53	kmer_count_CACA	0.0330498	5.12127e-30	2.81414e-26	0.000687235	0.000209445	0.752104	0.230113
54	kmer_count_CACT	0.0381597	7.10612e-40	3.90481e-36	0.000254244	5.63874e-05	0.278217	0.0617073
55	kmer_count_CAGA	0.0697159	4.25192e-132	2.33643e-128	0.00398774	0.000502483	4.35895	0.526671
56	kmer_count_CAGC	0.0548136	8.01829e-82	4.40605e-78	0.00214837	0.000270796	2.34814	0.279107
57	kmer_count_CAGG	0.0148981	1.94076e-06	0.0106645	0.00188084	0.000408952	2.05055	0.412249
58	kmer_count_CATA	0.0655267	9.49466e-117	5.21732e-113	0.00255313	0.000447946	2.79322	0.489673
59	kmer_count_CATC	0.0195886	8.0477e-11	4.42221e-07	0.00225802	0.000469353	2.4677	0.50508
60	kmer_count_CATT	0.0621058	6.39854e-105	3.516e-101	0.000318296	8.28138e-05	0.348607	0.0931014
61	kmer_count_CCAA	0.0377475	5.00206e-39	2.74863e-35	0.00133064	0.000230086	1.45733	0.26106
62	kmer_count_CCAC	0.0185428	9.68342e-10	5.32104e-06	0.000356567	0.000108996	0.389213	0.116616
63	kmer_count_CCAG	0.0381144	8.81218e-40	4.84229e-36	0.0011231	0.000248223	1.22925	0.274621
64	kmer_count_CCAT	0.0174685	1.08166e-08	5.9437e-05	0.0002905	8.00344e-05	0.318448	0.0916325
65	kmer_count_CCCA	0.014071	8.65278e-06	0.047547	0.000507744	0.00011275	0.555727	0.124862
66	kmer_count_CCCG	0.023356	3.33102e-15	1.83039e-11	0.000357103	7.19563e-05	0.38984	0.0749262
67	kmer_count_CCGA	0.0414983	4.43212e-47	2.43545e-43	0.000304453	7.09058e-05	0.333524	0.0798589
68	kmer_count_CCGC	0.0249539	2.69929e-17	1.48326e-13	0.000397972	8.29249e-05	0.434449	0.0862851
69	kmer_count_CCGG	0.0383039	3.57206e-40	1.96284e-36	0.000380588	8.53849e-05	0.416507	0.0946852
70	kmer_count_CCTC	0.0200961	2.2916e-11	1.25923e-07	0.000512146	0.000112371	0.559944	0.123229
71	kmer_count_CCTG	0.0222075	8.71436e-14	4.78854e-10	0.00072733	0.000161269	0.796432	0.180719
72	kmer_count_CCTT	0.052388	8.88628e-75	4.88301e-71	0.000584035	0.000222028	0.641707	0.2496
73	kmer_count_CGAA	0.0276366	4.06603e-21	2.23428e-17	0.000439804	9.19434e-05	0.481686	0.105775
74	kmer_count_CGAC	0.0476923	4.7881e-62	2.63106e-58	0.00369646	0.000420548	4.04474	0.478183
75	kmer_count_CGAG	0.0764945	6.00206e-159	3.29813e-155	0.0022536	0.000546089	2.46818	0.611503
76	kmer_count_CGCA	0.0231233	6.53998e-15	3.59372e-11	0.000212436	7.52906e-05	0.231939	0.081883
77	kmer_count_CGCC	0.0314291	3.47181e-27	1.90776e-23	0.000677134	0.000170845	0.738911	0.17732
78	kmer_count_CGCG	0.016373	1.0927e-07	0.000600438	0.000241851	5.3053e-05	0.264001	0.0559398
79	kmer_count_CGGA	0.0640717	1.21916e-111	6.69927e-108	0.003077	0.000540557	3.36493	0.579883
80	kmer_count_CGGC	0.0353519	2.77559e-34	1.52518e-30	0.000917871	0.000209193	1.00317	0.228382
81	kmer_count_CGGG	0.0348966	2.04125e-33	1.12167e-29	0.000292291	5.50703e-05	0.319788	0.06057
82	kmer_count_CGTC	0.0212566	1.14817e-12	6.30918e-09	0.00124263	0.000371311	1.36021	0.41056
83	kmer_count_CGTG	0.0361863	6.70184e-36	3.68266e-32	0.000524856	0.000142049	0.575115	0.160911
84	kmer_count_CTAA	0.0266105	1.30947e-19	7.19552e-16	0.000694437	0.000174583	0.76146	0.19887
85	kmer_count_CTAC	0.0343848	1.86457e-32	1.02458e-28	0.00541137	0.000688049	5.93271	0.847133
86	kmer_count_CTAG	0.0273249	1.18384e-20	6.50522e-17	0.000295788	7.95237e-05	0.323389	0.0860545
87	kmer_count_CTCA	0.0153782	7.83872e-07	0.00430738	0.000566488	0.000150976	0.619317	0.165404
88	kmer_count_CTCC	0.0411017	3.42126e-46	1.87998e-42	0.00220028	0.000589073	2.4143	0.664954
89	kmer_count_CTCT	0.0466126	2.7454e-59	1.5086e-55	0.000556895	0.000145456	0.609184	0.160213
90	kmer_count_CTGA	0.0409612	7.02294e-46	3.8591e-42	0.00184503	0.000450078	2.01916	0.497597
91	kmer_count_CTGC	0.015864	3.04087e-07	0.00167096	0.000531679	0.000142833	0.580821	0.153525
92	kmer_count_CTGG	0.0469506	3.81924e-60	2.09867e-56	0.000578406	0.000146906	0.635226	0.171409
93	kmer_count_CTGT	0.036425	2.27385e-36	1.24948e-32	0.000829814	0.000397531	0.910856	0.454274
94	kmer_count_CTTA	0.0515035	2.74211e-72	1.50679e-68	0.000260679	6.34824e-05	0.285845	0.0724957
95	kmer_count_CTTC	0.0299415	1.03224e-24	5.67213e-21	0.00062079	0.000146299	0.68103	0.167803
96	kmer_count_CTTG	0.0363892	2.67503e-36	1.46993e-32	0.00140669	0.000405956	1.5394	0.447798
97	kmer_count_CTTT	0.0841707	2.32645e-192	1.27838e-188	0.000559786	0.00013352	0.611788	0.143712
98	kmer_count_GAAA	0.0330708	4.69584e-30	2.58036e-26	0.00394011	0.000444667	4.31164	0.506308
99	kmer_count_GAAC	0.0642159	3.84471e-112	2.11267e-108	0.00298762	0.000295505	3.27217	0.360783
100	kmer_count_GAAG	0.156503	0	0	0.00368679	0.000390299	4.03711	0.463681
101	kmer_count_GACA	0.0555585	4.7495e-84	2.60985e-80	0.00163083	0.000452368	1.78065	0.481112
102	kmer_count_GACC	0.0876795	1.07384e-208	5.90076e-205	0.0043605	0.000531678	4.76892	0.584815
103	kmer_count_GACG	0.0445714	3.02679e-54	1.66322e-50	0.00103276	0.000280612	1.12903	0.306392
104	kmer_count_GACT	0.0384111	2.13851e-40	1.17511e-36	0.00179453	0.000369678	1.96268	0.406388
105	kmer_count_GAGA	0.102583	1.63479e-285	8.98315e-282	0.00138471	0.000211618	1.51534	0.235865
106	kmer_count_GAGC	0.0946113	6.28088e-243	3.45134e-239	0.00189542	0.000337464	2.07206	0.355198
107	kmer_count_GAGG	0.0938539	4.62755e-239	2.54284e-235	0.000630934	0.000153774	0.688922	0.164328
108	kmer_count_GATC	0.0434474	1.44941e-51	7.96452e-48	0.00111071	0.000367182	1.21847	0.410348
109	kmer_count_GATG	0.0782519	2.57436e-166	1.41461e-162	0.00126253	0.000205804	1.38349	0.243497
110	kmer_count_GCAA	0.0327307	1.89667e-29	1.04222e-25	0.00103617	0.000209641	1.13462	0.236261
111	kmer_count_GCAG	0.0702478	4.09055e-134	2.24776e-130	0.000664127	7.61915e-05	0.726207	0.0814052
112	kmer_count_GCCA	0.0444001	7.83407e-54	4.30482e-50	0.000623639	0.00020821	0.682198	0.225531
113	kmer_count_GCCC	0.0383844	2.42948e-40	1.335e-36	0.00128006	0.000287834	1.40102	0.322357
114	kmer_count_GCCG	0.0393471	2.28243e-42	1.2542e-38	0.000549773	0.000164358	0.602129	0.186783
115	kmer_count_GCGA	0.0387386	4.42082e-41	2.42924e-37	0.000166103	4.89047e-05	0.181504	0.0534114
116	kmer_count_GCGC	0.0250263	2.15396e-17	1.1836e-13	0.000220663	5.00781e-05	0.240939	0.05301
117	kmer_count_GCGG	0.0444727	5.23682e-54	2.87763e-50	0.000440176	0.000170913	0.481465	0.187482
118	kmer_count_GCTG	0.0572167	4.07934e-89	2.2416e-85	0.000526642	0.000122586	0.577587	0.139106
119	kmer_count_GCTT	0.0238618	7.50886e-16	4.12612e-12	0.000270646	7.46575e-05	0.296122	0.0818712
120	kmer_count_GGAA	0.0719548	1.0856e-140	5.96537e-137	0.00146418	0.000230352	1.60025	0.24393
121	kmer_count_GGAC	0.082459	1.24004e-184	6.81405e-181	0.00240807	0.000358091	2.63092	0.380413
122	kmer_count_GGAG	0.121996	0	0	0.00110913	0.000144596	1.21479	0.168692
123	kmer_count_GGAT	0.0424719	2.70367e-49	1.48567e-45	0.00160042	0.000312726	1.74971	0.337215
124	kmer_count_GGCA	0.0159114	2.7685e-07	0.00152129	0.000435442	0.000123912	0.476545	0.13759
125	kmer_count_GGCC	0.0310615	1.45457e-26	7.99285e-23	0.000522619	0.000140189	0.571586	0.154969
126	kmer_count_GGCG	0.0213956	7.93156e-13	4.35839e-09	0.000470511	0.000126004	0.514945	0.137376
127	kmer_count_GGGA	0.0304462	1.54192e-25	8.47286e-22	0.00027297	6.58712e-05	0.297895	0.0682993
128	kmer_count_GGGG	0.0203373	1.24688e-11	6.85159e-08	0.00338207	0.000501847	3.70559	0.591774
129	kmer_count_GGGT	0.0485138	3.45977e-64	1.90115e-60	0.00467379	0.000570862	5.11696	0.663289
130	kmer_count_GGTA	0.0529699	1.93989e-76	1.06597e-72	0.000880239	0.000222449	0.961699	0.236978
131	kmer_count_GGTC	0.0351029	8.29168e-34	4.55628e-30	0.00297715	0.000482515	3.25651	0.532581
132	kmer_count_GGTT	0.0434548	1.3929e-51	7.65399e-48	0.0012584	0.000403235	1.38053	0.462185
133	kmer_count_GTAA	0.0637696	1.35605e-110	7.45147e-107	0.000816526	0.0001194	0.895075	0.141325
134	kmer_count_GTAG	0.0514136	4.88435e-72	2.68395e-68	0.00343379	0.000300232	3.75894	0.358258
135	kmer_count_GTAT	0.0353517	2.77815e-34	1.52659e-30	0.000291501	6.31316e-05	0.318566	0.0677811
136	kmer_count_GTCT	0.0280778	8.77273e-22	4.82061e-18	0.000381685	0.000106813	0.418821	0.122192
137	kmer_count_GTGA	0.019982	3.04785e-11	1.6748e-07	0.000648254	0.000192708	0.706923	0.200934
138	kmer_count_GTGC	0.0188412	4.82848e-10	2.65325e-06	0.000339111	9.04351e-05	0.371462	0.100107
139	kmer_count_GTGG	0.0392952	2.94377e-42	1.6176e-38	0.000767297	0.000197594	0.837076	0.207385
140	kmer_count_GTGT	0.0146421	3.11077e-06	0.0170937	0.000383584	0.000165967	0.420088	0.185612
141	kmer_count_GTTA	0.032782	1.53801e-29	8.45136e-26	0.000206605	8.27174e-05	0.226049	0.091014
142	kmer_count_GTTC	0.0267213	9.05778e-20	4.97725e-16	0.000242627	4.34184e-05	0.265843	0.0509033
143	kmer_count_GTTG	0.023133	6.36037e-15	3.49502e-11	0.000483847	0.000135712	0.52881	0.147501
144	kmer_count_GTTT	0.0638107	9.77703e-111	5.37248e-107	0.00028587	7.01841e-05	0.31325	0.0798436
145	kmer_count_TAAA	0.0728353	3.81766e-144	2.0978e-140	0.000460513	7.91853e-05	0.503072	0.0835493
146	kmer_count_TAAC	0.0351514	6.70285e-34	3.68322e-30	0.000165415	4.67365e-05	0.181048	0.0518473
147	kmer_count_TAAG	0.0460314	7.89399e-58	4.33775e-54	0.000567263	0.000118791	0.619236	0.123758
148	kmer_count_TAAT	0.0779078	7.35496e-165	4.04155e-161	0.000472476	0.00014865	0.518932	0.16787
149	kmer_count_TACC	0.0234172	2.78656e-15	1.53122e-11	0.000237678	8.03258e-05	0.259908	0.0875726
150	kmer_count_TACG	0.0188846	4.35975e-10	2.39568e-06	0.0010811	0.000290985	1.18458	0.32704
151	kmer_count_TACT	0.0336264	4.65378e-31	2.55725e-27	0.000310402	7.24968e-05	0.339642	0.0797086
152	kmer_count_TAGA	0.0315539	2.1257e-27	1.16807e-23	0.000194766	9.31797e-05	0.211743	0.0965461
153	kmer_count_TAGC	0.0313069	5.60046e-27	3.07745e-23	0.000236117	6.67416e-05	0.258744	0.0747269
154	kmer_count_TAGG	0.0665497	2.07531e-120	1.14038e-116	0.00398362	0.000521828	4.36288	0.607999
155	kmer_count_TAGT	0.0517818	4.56609e-73	2.50907e-69	0.00141944	0.000290554	1.55659	0.338147
156	kmer_count_TATA	0.0585	3.86886e-93	2.12594e-89	0.000451101	9.74052e-05	0.49398	0.108851
157	kmer_count_TATC	0.026423	2.43533e-19	1.33821e-15	0.000257307	8.17465e-05	0.281886	0.0901299
158	kmer_count_TATT	0.081383	7.40513e-180	4.06912e-176	0.00109426	0.000216536	1.19986	0.255796
159	kmer_count_TCAC	0.0487927	6.36644e-65	3.49836e-61	0.00042864	0.000108644	0.468236	0.118361
160	kmer_count_TCAT	0.0474095	2.56279e-61	1.40825e-57	0.000334333	0.000104695	0.364888	0.110646
161	kmer_count_TCCA	0.0380207	1.37554e-39	7.5586e-36	0.000607666	0.000156651	0.665529	0.175559
162	kmer_count_TCCC	0.0268767	5.38752e-20	2.96044e-16	0.000438823	0.000103889	0.480211	0.115453
163	kmer_count_TCCG	0.0177939	5.28805e-09	2.90578e-05	0.000149107	5.4866e-05	0.163414	0.061056
164	kmer_count_TCCT	0.0571556	6.30678e-89	3.46557e-85	0.000975155	0.000343067	1.06638	0.378777
165	kmer_count_TCGA	0.0391511	5.95805e-42	3.27395e-38	0.00109124	0.00033253	1.19414	0.363904
166	kmer_count_TCGC	0.0148797	2.0085e-06	0.0110367	0.000280597	7.23736e-05	0.307194	0.08013
167	kmer_count_TCGG	0.0221722	9.60934e-14	5.28033e-10	0.000230907	8.04487e-05	0.253658	0.0904308
168	kmer_count_TCTA	0.0243736	1.61006e-16	8.84727e-13	0.000371292	0.000107269	0.405813	0.115794
169	kmer_count_TCTC	0.0524832	4.76514e-75	2.61845e-71	0.000514092	0.000167426	0.561352	0.179527
170	kmer_count_TCTG	0.0346792	5.24502e-33	2.88214e-29	0.000567661	9.40452e-05	0.621135	0.105129
171	kmer_count_TCTT	0.09592	1.10409e-249	6.06697e-246	0.00123272	0.000203866	1.34869	0.225512
172	kmer_count_TGAA	0.0559542	3.02954e-85	1.66473e-81	0.00172179	0.000308665	1.88716	0.363505
173	kmer_count_TGAC	0.0321518	1.97521e-28	1.08538e-24	0.0014113	0.000329863	1.54336	0.364355
174	kmer_count_TGAG	0.0353189	3.21059e-34	1.76422e-30	0.000419153	0.00012615	0.45766	0.134921
175	kmer_count_TGCC	0.0211293	1.60746e-12	8.83299e-09	0.00127101	0.000309703	1.39235	0.348499
176	kmer_count_TGCG	0.0233427	3.46298e-15	1.90291e-11	0.000170955	3.24466e-05	0.187109	0.0358749
177	kmer_count_TGGA	0.122421	0	0	0.00727833	0.000410644	7.96021	0.435003
178	kmer_count_TGGC	0.0181172	2.56303e-09	1.40839e-05	0.000394173	6.16793e-05	0.43237	0.0754785
179	kmer_count_TGGG	0.0153748	7.88963e-07	0.00433535	0.00200538	0.000341681	2.19609	0.391209
180	kmer_count_TGGT	0.0302837	2.85349e-25	1.56799e-21	0.00288506	0.000424222	3.15545	0.465145
181	kmer_count_TGTA	0.0592406	1.6798e-95	9.2305e-92	0.000566719	0.000282845	0.621476	0.314746
182	kmer_count_TGTC	0.0266522	1.14002e-19	6.26441e-16	0.000516931	0.000136445	0.565331	0.148831
183	kmer_count_TGTT	0.0703935	1.13948e-134	6.26142e-131	0.0013329	0.000366156	1.45209	0.379288
184	kmer_count_TTAA	0.0716194	2.1885e-139	1.20258e-135	0.000497926	0.000107008	0.543806	0.113149
185	kmer_count_TTAC	0.0530598	1.07068e-76	5.88336e-73	0.000322054	0.000100477	0.352871	0.112264
186	kmer_count_TTAG	0.0508444	1.8438e-70	1.01317e-66	0.000417046	0.000108757	0.455399	0.115165
187	kmer_count_TTAT	0.0660841	9.77137e-119	5.36937e-115	0.000396981	0.000105338	0.434096	0.114051
188	kmer_count_TTCA	0.0464997	5.29114e-59	2.90748e-55	0.000474217	0.000185598	0.520191	0.206395
189	kmer_count_TTCC	0.0600194	5.11807e-98	2.81238e-94	0.00048672	8.70047e-05	0.533793	0.102614
190	kmer_count_TTCG	0.0192902	1.65948e-10	9.11884e-07	0.00116331	0.000343207	1.27126	0.371829
191	kmer_count_TTCT	0.102885	3.38763e-287	1.8615e-283	0.00153072	0.000372918	1.6762	0.414025
192	kmer_count_TTGG	0.0147555	2.52675e-06	0.0138845	0.000325901	4.94861e-05	0.356336	0.0525665
193	kmer_count_TTGT	0.0675523	4.72581e-124	2.59683e-120	0.000809945	0.00024646	0.883104	0.26127
194	kmer_count_TTTA	0.095366	8.2006e-247	4.50623e-243	0.00141276	0.000210547	1.54573	0.234149
195	kmer_count_TTTC	0.118796	0	0	0.00355498	0.000276291	3.88674	0.279011
196	kmer_count_TTTG	0.034889	2.11029e-33	1.1596e-29	0.00042469	0.000101289	0.463429	0.105005
197	kmer_count_TTTT	0.12195	0	0	0.00468206	0.000410719	5.12566	0.500858
198	kmer_count_AAAAA	0.0275535	5.41134e-21	2.97353e-17	0.000327972	0.000108204	0.359936	0.122586
199	kmer_count_AAAAT	0.0412391	1.68944e-46	9.28348e-43	0.000124128	2.80211e-05	0.135618	0.0300808
200	kmer_count_AAACA	0.0151601	1.18755e-06	0.00652559	0.000207297	2.7279e-05	0.227057	0.0326072
201	kmer_count_AAAGA	0.0143434	5.33907e-06	0.0293382	0.000263483	6.07037e-05	0.28917	0.0714471
202	kmer_count_AAATA	0.0444261	6.78076e-54	3.72603e-50	0.000514637	0.000188443	0.563092	0.205221
203	kmer_count_AAATT	0.0301221	5.24709e-25	2.88328e-21	9.96864e-05	4.19886e-05	0.108693	0.0450606
204	kmer_count_AAGAA	0.0725145	6.99764e-143	3.84521e-139	0.000631024	8.97487e-05	0.689828	0.0950442
205	kmer_count_AAGAC	0.0339934	9.8983e-32	5.43912e-28	0.000183398	0.000100264	0.199855	0.10658
206	kmer_count_AAGAG	0.0489766	2.07383e-65	1.13957e-61	0.000202538	5.21741e-05	0.221478	0.0562757
207	kmer_count_AAGAT	0.0404457	9.62872e-45	5.29098e-41	0.000229435	9.98246e-05	0.250283	0.105758
208	kmer_count_AAGCA	0.0223353	6.10988e-14	3.35738e-10	0.000220577	9.48159e-05	0.241912	0.10613
209	kmer_count_AAGCC	0.0246043	7.95573e-17	4.37167e-13	0.000284983	0.000123401	0.312113	0.137784
210	kmer_count_AAGCG	0.0182401	1.93945e-09	1.06573e-05	5.47517e-05	2.53253e-05	0.0599028	0.0277181
211	kmer_count_AAGCT	0.0237479	1.05302e-15	5.78636e-12	0.000199913	5.91481e-05	0.218289	0.0637001
212	kmer_count_AAGGA	0.0480407	5.97782e-63	3.28481e-59	0.000411094	0.00018996	0.448505	0.204647
213	kmer_count_AAGGC	0.0172807	1.62541e-08	8.93163e-05	0.000126457	7.74976e-05	0.138217	0.0849774
214	kmer_count_AATAA	0.0389469	1.61151e-41	8.85527e-38	0.000393164	0.000171593	0.429153	0.185491
215	kmer_count_AATAG	0.0203092	1.33902e-11	7.35791e-08	9.92133e-05	6.30748e-05	0.108001	0.0678004
216	kmer_count_AATAT	0.0290265	2.98872e-23	1.6423e-19	8.17533e-05	4.41229e-05	0.0893574	0.0482918
217	kmer_count_AATCT	0.0144947	4.06638e-06	0.0223447	0.000110736	5.03183e-05	0.121093	0.0550729
218	kmer_count_AATGT	0.0161844	1.60281e-07	0.000880742	0.000121528	4.23236e-05	0.132839	0.0460517
219	kmer_count_AATTA	0.0299337	1.06289e-24	5.84061e-21	0.000151791	0.000106539	0.165031	0.113809
220	kmer_count_AATTC	0.0152891	9.2953e-07	0.00510777	7.8681e-05	3.4135e-05	0.0862616	0.0379303
221	kmer_count_AATTT	0.0401494	4.26907e-44	2.34586e-40	0.000164121	5.39259e-05	0.179409	0.0589141
222	kmer_count_ACAAA	0.0145577	3.62792e-06	0.0199354	0.000169748	4.95804e-05	0.186392	0.0566097
223	kmer_count_ACAAG	0.0309156	2.55731e-26	1.40524e-22	0.000384497	0.00014897	0.419979	0.159219
224	kmer_count_ACAGA	0.0142431	6.38458e-06	0.0350833	0.000232868	9.70244e-05	0.25358	0.102706
225	kmer_count_ACAGC	0.0163025	1.26164e-07	0.00069327	0.000233211	6.16724e-05	0.255937	0.0703298
226	kmer_count_ACATA	0.0194758	1.05938e-10	5.82127e-07	6.06767e-05	3.89617e-05	0.0663002	0.0426326
227	kmer_count_ACATC	0.0162218	1.48598e-07	0.000816545	0.00120668	0.000405661	1.31649	0.436664
228	kmer_count_ACATT	0.020268	1.48631e-11	8.16728e-08	0.000135122	5.9527e-05	0.147549	0.0644149
229	kmer_count_ACCAG	0.0264737	2.05963e-19	1.13176e-15	0.000943226	0.000354178	1.0339	0.399071
230	kmer_count_ACCTT	0.0155339	5.80513e-07	0.00318992	9.54499e-05	4.14227e-05	0.104249	0.0441694
231	kmer_count_ACGAC	0.0155776	5.33324e-07	0.00293061	0.000346132	0.000120134	0.377444	0.127721
232	kmer_count_ACGAG	0.0231076	6.8445e-15	3.76105e-11	7.12189e-05	4.27279e-05	0.0781841	0.0472062
233	kmer_count_ACTCA	0.014788	2.38003e-06	0.0130782	0.000122375	3.87331e-05	0.133898	0.0419617
234	kmer_count_ACTGG	0.0150766	1.39008e-06	0.00763849	0.000267916	9.56157e-05	0.292942	0.10392
235	kmer_count_ACTTA	0.0189586	3.66079e-10	2.0116e-06	4.10785e-05	3.40703e-05	0.0444424	0.0365139
236	kmer_count_ACTTT	0.0195545	8.74688e-11	4.80641e-07	0.00010153	3.09098e-05	0.110707	0.0326815
237	kmer_count_AGAAA	0.0209379	2.65641e-12	1.45969e-08	0.000299675	7.59381e-05	0.328401	0.0849923
238	kmer_count_AGAAC	0.0345486	9.21843e-33	5.06553e-29	0.000362646	0.000127979	0.397124	0.142342
239	kmer_count_AGAAG	0.104486	3.42977e-296	1.88466e-292	0.00171709	0.000235573	1.87973	0.269017
240	kmer_count_AGACA	0.0148542	2.10581e-06	0.0115714	0.000125098	4.09572e-05	0.136894	0.0449887
241	kmer_count_AGACC	0.0355867	9.82148e-35	5.3969e-31	0.000525231	0.000220386	0.576794	0.244307
242	kmer_count_AGAGA	0.0237021	1.20593e-15	6.62659e-12	0.000156081	5.33559e-05	0.171191	0.0594668
243	kmer_count_AGAGC	0.032201	1.62141e-28	8.90962e-25	0.000187702	6.88031e-05	0.204942	0.074149
244	kmer_count_AGAGG	0.0351466	6.84771e-34	3.76282e-30	0.000179615	5.73512e-05	0.195809	0.0605557
245	kmer_count_AGATC	0.0273524	1.07791e-20	5.92311e-17	0.000176001	9.33764e-05	0.192636	0.101839
246	kmer_count_AGATG	0.0477432	3.53752e-62	1.94387e-58	0.000337288	0.000136202	0.37032	0.153318
247	kmer_count_AGCAA	0.0175635	8.78911e-09	4.82962e-05	0.000327266	7.91424e-05	0.357863	0.086683
248	kmer_count_AGCAG	0.0517573	5.34735e-73	2.93837e-69	0.000825302	0.000306595	0.905938	0.344266
249	kmer_count_AGCCA	0.0191682	2.22413e-10	1.22216e-06	0.000290712	0.000165397	0.31887	0.183327
250	kmer_count_AGCCC	0.0168474	4.08877e-08	0.000224678	0.000343223	0.000148651	0.374705	0.159287
251	kmer_count_AGCGA	0.0206567	5.51044e-12	3.02799e-08	0.000286904	0.000136357	0.313874	0.149316
252	kmer_count_AGCGC	0.0164852	8.68292e-08	0.000477127	0.000109971	6.07551e-05	0.119854	0.0644093
253	kmer_count_AGCGG	0.0240647	4.09397e-16	2.24964e-12	6.2965e-05	3.45196e-05	0.0686085	0.0372115
254	kmer_count_AGCTG	0.0462077	2.86295e-58	1.57319e-54	0.000206179	8.61106e-05	0.225621	0.0942772
255	kmer_count_AGGAA	0.0314796	2.84675e-27	1.56429e-23	0.000221959	6.63873e-05	0.242419	0.070935
256	kmer_count_AGGAC	0.0365055	1.57611e-36	8.66073e-33	0.000377972	0.000105186	0.413502	0.114362
257	kmer_count_AGGAG	0.0698154	1.78921e-132	9.83172e-129	0.000274592	7.16728e-05	0.299771	0.075622
258	kmer_count_AGGAT	0.0155736	5.37502e-07	0.00295358	0.000206109	6.8231e-05	0.22658	0.0773719
259	kmer_count_AGGCC	0.0155835	5.2722e-07	0.00289708	0.00015502	4.29599e-05	0.169256	0.0462086
260	kmer_count_AGGGG	0.015924	2.70025e-07	0.00148379	0.000418688	0.000122676	0.458486	0.135699
261	kmer_count_AGGGT	0.0198186	4.5727e-11	2.5127e-07	0.000272481	0.000129886	0.296718	0.136703
262	kmer_count_AGGTA	0.0299903	8.60197e-25	4.72678e-21	0.000389724	0.000167433	0.426781	0.185621
263	kmer_count_AGGTT	0.018108	2.61684e-09	1.43795e-05	8.05362e-05	5.06005e-05	0.0881105	0.0555053
264	kmer_count_AGTAA	0.0208074	3.7318e-12	2.05062e-08	0.000137451	5.04702e-05	0.151121	0.0571772
265	kmer_count_AGTGG	0.0160974	1.90968e-07	0.00104937	0.000204309	6.96348e-05	0.22315	0.0755619
266	kmer_count_AGTTT	0.018333	1.56913e-09	8.62239e-06	0.000134829	5.23807e-05	0.146934	0.0554964
267	kmer_count_ATAAA	0.0362619	4.76298e-36	2.61726e-32	0.000657198	0.000204149	0.716848	0.213519
268	kmer_count_ATAAT	0.0343171	2.49148e-32	1.36907e-28	0.00014461	4.76359e-05	0.158691	0.054175
269	kmer_count_ATACA	0.0171795	2.02012e-08	0.000111006	6.21827e-05	4.79012e-05	0.0685165	0.0534387
270	kmer_count_ATACT	0.0174765	1.06301e-08	5.84123e-05	6.78486e-05	3.27834e-05	0.0742005	0.035919
271	kmer_count_ATAGG	0.0163064	1.2516e-07	0.000687755	4.67794e-05	2.94771e-05	0.0510553	0.0320965
272	kmer_count_ATAGT	0.0187739	5.65541e-10	3.10765e-06	0.000246139	9.71462e-05	0.268343	0.103689
273	kmer_count_ATATA	0.0245156	1.04416e-16	5.73764e-13	5.67081e-05	2.57857e-05	0.0623555	0.0288414
274	kmer_count_ATATT	0.0358514	3.01955e-35	1.65924e-31	0.00025075	0.00022173	0.272921	0.237005
275	kmer_count_ATCGA	0.0212524	1.16105e-12	6.37996e-09	0.00114614	0.000378255	1.25382	0.413386
276	kmer_count_ATCTT	0.0196525	6.88325e-11	3.78235e-07	0.000136035	6.65652e-05	0.14799	0.0705586
277	kmer_count_ATGAA	0.0318769	5.92243e-28	3.25438e-24	0.00057549	0.000158387	0.629264	0.170904
278	kmer_count_ATGAC	0.0192264	1.93476e-10	1.06315e-06	0.000306168	9.52555e-05	0.335101	0.105397
279	kmer_count_ATGAG	0.0251474	1.47453e-17	8.10253e-14	0.000172293	5.49436e-05	0.18874	0.0612049
280	kmer_count_ATGGA	0.0410634	4.16344e-46	2.28781e-42	0.000682619	7.58948e-05	0.746584	0.0825353
281	kmer_count_ATGTA	0.0160048	2.29882e-07	0.0012632	6.47158e-05	2.56024e-05	0.0706508	0.0276383
282	kmer_count_ATGTT	0.0190186	3.17567e-10	1.74503e-06	9.62863e-05	4.85635e-05	0.105536	0.0537474
283	kmer_count_ATTAA	0.0255103	4.68397e-18	2.57384e-14	0.000154026	7.57669e-05	0.168777	0.0831183
284	kmer_count_ATTAG	0.0162779	1.32629e-07	0.000728795	3.9591e-05	3.6848e-05	0.043422	0.0406939
285	kmer_count_ATTAT	0.0256374	3.12219e-18	1.71565e-14	7.35952e-05	3.20214e-05	0.0803456	0.034652
286	kmer_count_ATTCT	0.023929	6.14644e-16	3.37747e-12	8.69773e-05	3.36819e-05	0.0952686	0.0376103
287	kmer_count_ATTGT	0.0166494	6.18346e-08	0.000339781	6.79875e-05	3.59256e-05	0.0744925	0.0395295
288	kmer_count_ATTTA	0.0309665	2.10147e-26	1.15476e-22	9.11502e-05	4.01148e-05	0.0997308	0.0447778
289	kmer_count_ATTTC	0.0355064	1.40203e-34	7.70417e-31	0.000184367	7.76869e-05	0.20239	0.0867475
290	kmer_count_ATTTT	0.0679538	1.58721e-125	8.72171e-122	0.000887755	0.000161252	0.972045	0.178681
291	kmer_count_CAAAA	0.0150357	1.50109e-06	0.00824846	0.000127972	4.77401e-05	0.139953	0.0519108
292	kmer_count_CAAAT	0.0177465	5.87378e-09	3.22764e-05	7.6615e-05	3.35694e-05	0.0836938	0.0359042
293	kmer_count_CAAGA	0.0538559	5.29246e-79	2.90821e-75	0.000741448	0.00016001	0.810844	0.174401
294	kmer_count_CAAGC	0.0314819	2.82191e-27	1.55064e-23	0.000641848	0.000273485	0.698224	0.284688
295	kmer_count_CAAGG	0.0321574	1.93156e-28	1.06139e-24	0.000185555	3.80029e-05	0.203231	0.0431959
296	kmer_count_CAATA	0.0157654	3.69425e-07	0.00202999	3.90302e-05	2.37799e-05	0.0428706	0.0264241
297	kmer_count_CAATT	0.0175749	8.57268e-09	4.71069e-05	8.26572e-05	4.59885e-05	0.0897062	0.0482662
298	kmer_count_CACAT	0.0144431	4.46342e-06	0.0245265	8.51401e-05	6.4864e-05	0.0933553	0.0713885
299	kmer_count_CACCT	0.0159437	2.59657e-07	0.00142682	0.000165518	6.16989e-05	0.181473	0.0684921
300	kmer_count_CACTC	0.0157987	3.45995e-07	0.00190124	7.89746e-05	3.55341e-05	0.086427	0.0393944
301	kmer_count_CACTT	0.0183468	1.52019e-09	8.35342e-06	0.000108302	4.57737e-05	0.118656	0.0502631
302	kmer_count_CAGAA	0.038508	1.34303e-40	7.37993e-37	0.000686886	0.000187805	0.753448	0.215687
303	kmer_count_CAGAC	0.0173454	1.41327e-08	7.76594e-05	0.000277136	0.000102325	0.303401	0.111858
304	kmer_count_CAGAG	0.0264846	1.98719e-19	1.09196e-15	0.000183952	7.51603e-05	0.201449	0.0831139
305	kmer_count_CAGAT	0.0202489	1.5599e-11	8.57166e-08	0.00101681	0.000494175	1.11556	0.55064
306	kmer_count_CAGCA	0.02719	1.87249e-20	1.02893e-16	0.000537265	0.000116191	0.587195	0.126393
307	kmer_count_CAGCC	0.0176864	6.70888e-09	3.68653e-05	0.000768029	0.000379414	0.841963	0.42019
308	kmer_count_CAGCG	0.024496	1.10841e-16	6.09073e-13	0.000828544	0.00029172	0.910065	0.329153
309	kmer_count_CAGGA	0.0230198	8.80991e-15	4.84105e-11	0.000194726	5.0651e-05	0.212442	0.0535101
310	kmer_count_CAGGG	0.0248016	4.33127e-17	2.38003e-13	0.0011365	0.000344665	1.23788	0.352043
311	kmer_count_CAGGT	0.0322366	1.40501e-28	7.72051e-25	0.00255224	0.000607486	2.79161	0.664648
312	kmer_count_CAGTG	0.017261	1.69561e-08	9.31739e-05	0.000460347	0.000166187	0.504378	0.183987
313	kmer_count_CATAA	0.0218145	2.56429e-13	1.40908e-09	5.49562e-05	2.09421e-05	0.0601909	0.0230432
314	kmer_count_CATAC	0.0173152	1.50884e-08	8.29105e-05	0.000143857	0.000126994	0.156355	0.136457
315	kmer_count_CATAG	0.0179955	3.37162e-09	1.85271e-05	0.000409769	0.000250501	0.451644	0.284864
316	kmer_count_CATAT	0.0187235	6.36214e-10	3.49599e-06	4.44646e-05	2.78432e-05	0.0482854	0.0293627
317	kmer_count_CATCG	0.0220529	1.33563e-13	7.33931e-10	0.000848051	0.000303122	0.923251	0.321221
318	kmer_count_CATTA	0.017145	2.17508e-08	0.000119521	4.02424e-05	1.22257e-05	0.0439852	0.0132364
319	kmer_count_CATTC	0.0167558	4.95373e-08	0.000272208	0.00010398	5.8054e-05	0.114107	0.0640835
320	kmer_count_CATTT	0.042858	3.46273e-50	1.90277e-46	0.000182776	6.4439e-05	0.199713	0.069202
321	kmer_count_CCAAG	0.0425324	1.96167e-49	1.07794e-45	0.000503437	0.000167733	0.551343	0.18309
322	kmer_count_CCACA	0.0149401	1.79512e-06	0.00986416	0.000234769	6.43418e-05	0.256392	0.0690233
323	kmer_count_CCAGA	0.0302089	3.78433e-25	2.07949e-21	0.00060445	0.00022049	0.662117	0.244843
324	kmer_count_CCAGC	0.0188371	4.87553e-10	2.67911e-06	0.00032579	8.51825e-05	0.356873	0.0949731
325	kmer_count_CCATA	0.0161171	1.8356e-07	0.00100866	0.000142162	0.000102754	0.155605	0.111911
326	kmer_count_CCATT	0.0147181	2.70645e-06	0.0148719	8.23266e-05	3.33042e-05	0.090272	0.0369835
327	kmer_count_CCCAG	0.0165967	6.89687e-08	0.000378983	0.000240299	8.41907e-05	0.26199	0.0897156
328	kmer_count_CCCTG	0.016646	6.22757e-08	0.000342205	0.000380443	8.97608e-05	0.416795	0.100927
329	kmer_count_CCGAG	0.0264312	2.36971e-19	1.30216e-15	0.000105737	3.74937e-05	0.116011	0.0419127
330	kmer_count_CCGGA	0.0201735	1.88657e-11	1.03667e-07	9.4592e-05	4.40567e-05	0.103688	0.0484501
331	kmer_count_CCGGG	0.0145934	3.39957e-06	0.0186807	0.000104904	4.70104e-05	0.114244	0.0494816
332	kmer_count_CCTCC	0.0176312	7.57567e-09	4.16283e-05	0.000281228	9.60973e-05	0.308747	0.109309
333	kmer_count_CCTCT	0.0203353	1.25333e-11	6.88704e-08	0.00018144	2.97098e-05	0.198208	0.0309751
334	kmer_count_CCTGA	0.017563	8.8e-09	4.8356e-05	0.000423251	0.000163388	0.462273	0.174966
335	kmer_count_CCTGG	0.0181985	2.13198e-09	1.17152e-05	0.000282543	7.09763e-05	0.30838	0.0732931
336	kmer_count_CCTTT	0.0296512	3.03743e-24	1.66907e-20	0.000295522	8.41442e-05	0.322167	0.0872394
337	kmer_count_CGAAG	0.0157787	3.59865e-07	0.00197746	9.63542e-05	4.45356e-05	0.105115	0.0482963
338	kmer_count_CGACA	0.0162748	1.33456e-07	0.000733339	0.000193257	9.15872e-05	0.211936	0.101011
339	kmer_count_CGACC	0.0144634	4.30301e-06	0.023645	0.000166619	9.10335e-05	0.183802	0.104637
340	kmer_count_CGAGA	0.0317822	8.62594e-28	4.73996e-24	0.000154121	6.92727e-05	0.168944	0.0771479
341	kmer_count_CGAGC	0.019689	6.2937e-11	3.45839e-07	7.69489e-05	3.50312e-05	0.0844763	0.039135
342	kmer_count_CGAGG	0.030443	1.56071e-25	8.57613e-22	0.000428953	0.000205669	0.470295	0.227069
343	kmer_count_CGCCA	0.0141795	7.14608e-06	0.0392677	0.000296059	0.000225313	0.320565	0.237957
344	kmer_count_CGGAA	0.0223497	5.87002e-14	3.22558e-10	0.000172194	6.82044e-05	0.187422	0.0730112
345	kmer_count_CGGAG	0.0283107	3.86691e-22	2.12487e-18	0.000243591	9.38335e-05	0.267255	0.105945
346	kmer_count_CGGGA	0.0272812	1.3736e-20	7.54794e-17	0.0004523	0.000159206	0.493676	0.169492
347	kmer_count_CGTGG	0.0164682	8.99181e-08	0.0004941	9.52445e-05	3.90844e-05	0.104475	0.042725
348	kmer_count_CTACA	0.0180145	3.23087e-09	1.77536e-05	0.00194469	0.000556429	2.1244	0.595917
349	kmer_count_CTAGG	0.0168789	3.82605e-08	0.000210241	6.9521e-05	3.91492e-05	0.0763834	0.0433931
350	kmer_count_CTATT	0.015649	4.64036e-07	0.00254988	7.62426e-05	4.98011e-05	0.0834395	0.0544338
351	kmer_count_CTCAC	0.0294064	7.4831e-24	4.11196e-20	0.00028075	0.000110989	0.3068	0.120695
352	kmer_count_CTCCA	0.0169878	3.04008e-08	0.000167052	0.000231691	6.56591e-05	0.253415	0.0723026
353	kmer_count_CTCCC	0.0161205	1.82309e-07	0.00100179	0.000388299	0.000155142	0.424741	0.170215
354	kmer_count_CTCCT	0.027282	1.37018e-20	7.52912e-17	0.000520091	0.000307783	0.568166	0.33827
355	kmer_count_CTCTC	0.0177874	5.36519e-09	2.94817e-05	0.000202915	0.000111766	0.222835	0.123645
356	kmer_count_CTCTT	0.0292861	1.16267e-23	6.38885e-20	0.0001367	4.08838e-05	0.149826	0.0456251
357	kmer_count_CTGAA	0.0216498	4.00764e-13	2.2022e-09	0.000209641	0.000117047	0.230437	0.133204
358	kmer_count_CTGAG	0.0192134	1.99584e-10	1.09671e-06	0.000455136	0.000350155	0.495107	0.373125
359	kmer_count_CTGGA	0.0620009	1.44086e-104	7.91751e-101	0.000527678	9.33892e-05	0.575658	0.0910625
360	kmer_count_CTGTA	0.0170252	2.80793e-08	0.000154296	8.40571e-05	2.95332e-05	0.0922841	0.0332262
361	kmer_count_CTGTT	0.0210526	1.96721e-12	1.08098e-08	0.000170127	8.8159e-05	0.185078	0.0952814
362	kmer_count_CTTAC	0.0281383	7.09777e-22	3.90023e-18	0.000181363	6.46011e-05	0.19881	0.0720218
363	kmer_count_CTTCC	0.0172069	1.9049e-08	0.000104674	0.000336716	0.000241747	0.372081	0.276782
364	kmer_count_CTTCG	0.0140884	8.39217e-06	0.046115	0.000551472	0.000355966	0.602428	0.385292
365	kmer_count_CTTCT	0.035386	2.38831e-34	1.31237e-30	0.000267151	8.483e-05	0.292578	0.0947799
366	kmer_count_CTTGT	0.0213837	8.18749e-13	4.49902e-09	0.000214588	6.43567e-05	0.234591	0.0696845
367	kmer_count_CTTTA	0.0229733	1.0069e-14	5.5329e-11	8.1425e-05	3.46944e-05	0.0891286	0.0385314
368	kmer_count_CTTTC	0.0332944	1.8613e-30	1.02278e-26	0.000306392	0.000181315	0.3353	0.19652
369	kmer_count_CTTTT	0.0554296	1.15945e-83	6.37116e-80	0.000528533	0.000291275	0.578778	0.32154
370	kmer_count_GAAAC	0.0184709	1.14339e-09	6.28292e-06	0.000817321	0.000365827	0.895879	0.406366
371	kmer_count_GAAAG	0.0209814	2.37048e-12	1.30258e-08	0.000151918	4.19319e-05	0.166066	0.045067
372	kmer_count_GAACA	0.0190588	2.88692e-10	1.58636e-06	0.00022798	5.02599e-05	0.249018	0.0529996
373	kmer_count_GAACC	0.0244193	1.40068e-16	7.69672e-13	0.000270998	9.76725e-05	0.29622	0.105492
374	kmer_count_GAACG	0.0178447	4.72354e-09	2.59559e-05	0.000180776	0.000125829	0.19665	0.134337
375	kmer_count_GAACT	0.0152541	9.93554e-07	0.00545958	0.000275687	0.000136608	0.301498	0.1502
376	kmer_count_GAAGA	0.124301	0	0	0.00300499	0.000259807	3.28462	0.256879
377	kmer_count_GAAGC	0.05572	1.54841e-84	8.50853e-81	0.000514709	0.000185549	0.564844	0.208518
378	kmer_count_GAAGG	0.0421267	1.67167e-48	9.18582e-45	0.000200208	6.35073e-05	0.218379	0.0665585
379	kmer_count_GAAGT	0.0166242	6.51549e-08	0.000358026	0.000101159	2.30469e-05	0.110565	0.0248272
380	kmer_count_GACAA	0.024734	5.338e-17	2.93323e-13	0.000184715	5.75673e-05	0.202695	0.065042
381	kmer_count_GACAG	0.0200209	2.76551e-11	1.51965e-07	0.000120336	3.55214e-05	0.132044	0.0400521
382	kmer_count_GACAT	0.0146321	3.16822e-06	0.0174094	0.00039801	0.000126173	0.435251	0.137246
383	kmer_count_GACCA	0.0331531	3.34306e-30	1.83701e-26	0.00020794	9.33203e-05	0.228421	0.10389
384	kmer_count_GACCC	0.0256024	3.49211e-18	1.91892e-14	0.000292329	0.000102585	0.320546	0.115085
385	kmer_count_GACCG	0.02097	2.44241e-12	1.3421e-08	0.000245566	0.000120188	0.269004	0.133803
386	kmer_count_GACCT	0.0269744	3.87953e-20	2.1318e-16	0.000300868	0.000103419	0.329925	0.116255
387	kmer_count_GACGA	0.0242709	2.19823e-16	1.20793e-12	0.000134687	8.86422e-05	0.146936	0.0960691
388	kmer_count_GACGG	0.0159226	2.70746e-07	0.00148775	0.000205067	0.000183487	0.225876	0.204525
389	kmer_count_GACTG	0.0181459	2.40177e-09	1.31977e-05	0.000318437	0.00011553	0.347267	0.12339
390	kmer_count_GAGAA	0.0589035	2.01431e-94	1.10686e-90	0.000333308	9.72443e-05	0.364214	0.104719
391	kmer_count_GAGAC	0.0264403	2.30027e-19	1.264e-15	0.000143813	4.83451e-05	0.157409	0.0530237
392	kmer_count_GAGAG	0.0244854	1.14485e-16	6.29097e-13	0.000128184	5.50161e-05	0.140727	0.0611415
393	kmer_count_GAGAT	0.0259359	1.1954e-18	6.56874e-15	0.00011137	2.52664e-05	0.12155	0.0263426
394	kmer_count_GAGCA	0.0368988	2.60281e-37	1.43024e-33	0.000256046	9.44827e-05	0.27903	0.099622
395	kmer_count_GAGCC	0.0252559	1.04837e-17	5.76078e-14	0.000185375	4.31443e-05	0.202716	0.0466056
396	kmer_count_GAGCG	0.0292476	1.33805e-23	7.3526e-20	0.000113419	7.48656e-05	0.123201	0.0797398
397	kmer_count_GAGCT	0.0371903	6.76622e-38	3.71804e-34	0.000199783	5.42159e-05	0.218	0.0573901
398	kmer_count_GAGGA	0.0903235	1.90658e-221	1.04766e-217	0.00163238	0.000167389	1.786	0.18752
399	kmer_count_GAGGC	0.029673	2.80122e-24	1.53927e-20	0.000141386	4.82496e-05	0.153893	0.0500347
400	kmer_count_GATCA	0.0144018	4.80767e-06	0.0264181	0.000165035	6.83203e-05	0.180821	0.0759482
401	kmer_count_GATCC	0.0159193	2.72535e-07	0.00149758	0.000202338	7.94887e-05	0.221383	0.0873346
402	kmer_count_GATCG	0.0154296	7.10149e-07	0.00390227	6.92062e-05	2.31046e-05	0.0758634	0.0258854
403	kmer_count_GATGA	0.0597869	2.90852e-97	1.59823e-93	0.00159147	0.000328931	1.74338	0.377049
404	kmer_count_GATGC	0.0226032	2.88343e-14	1.58445e-10	0.00025888	9.56385e-05	0.283365	0.10523
405	kmer_count_GATGG	0.0202323	1.62644e-11	8.93726e-08	0.000230248	7.37056e-05	0.251802	0.0810454
406	kmer_count_GATTT	0.0161315	1.78322e-07	0.000979881	9.29689e-05	2.86554e-05	0.101986	0.0326142
407	kmer_count_GCAAG	0.0283321	3.58502e-22	1.96997e-18	0.000142679	8.60246e-05	0.156347	0.0951231
408	kmer_count_GCAGA	0.0426881	8.57214e-50	4.71039e-46	0.000265322	9.84401e-05	0.290307	0.107734
409	kmer_count_GCAGC	0.0386326	7.37635e-41	4.0533e-37	0.00036862	9.67198e-05	0.401632	0.0985954
410	kmer_count_GCCAA	0.0277118	3.136e-21	1.72323e-17	0.000344659	0.000182957	0.378388	0.202909
411	kmer_count_GCCAG	0.0167859	4.65099e-08	0.000255572	0.000198336	6.24996e-05	0.217338	0.0710729
412	kmer_count_GCCCG	0.0142155	6.70475e-06	0.0368426	0.0001014	4.9034e-05	0.111423	0.0551783
413	kmer_count_GCCGA	0.0166326	6.40305e-08	0.000351848	6.90586e-05	3.21277e-05	0.0757458	0.0354668
414	kmer_count_GCCGG	0.014575	3.51575e-06	0.019319	0.000147194	2.3646e-05	0.160933	0.0251653
415	kmer_count_GCCTG	0.0165088	8.26997e-08	0.000454435	0.000298527	0.000101473	0.326566	0.112075
416	kmer_count_GCGAG	0.0219013	2.02372e-13	1.11204e-09	0.000184484	8.5108e-05	0.202207	0.0949439
417	kmer_count_GCGGA	0.0236056	1.60335e-15	8.81042e-12	9.10101e-05	4.65169e-05	0.0998355	0.0514963
418	kmer_count_GCGGC	0.019885	3.87873e-11	2.13136e-07	0.000421786	0.000175798	0.460285	0.190041
419	kmer_count_GCTGA	0.0319801	3.92571e-28	2.15718e-24	0.000220489	7.7897e-05	0.242011	0.0870487
420	kmer_count_GCTGC	0.0247697	4.78044e-17	2.62685e-13	0.000265904	9.29887e-05	0.291504	0.102176
421	kmer_count_GCTGG	0.0306008	8.56003e-26	4.70374e-22	0.000165994	5.14605e-05	0.182069	0.0583162
422	kmer_count_GCTTT	0.0156641	4.506e-07	0.00247605	0.000112188	2.94984e-05	0.122902	0.032739
423	kmer_count_GGAAA	0.0164948	8.51263e-08	0.000467769	0.000336427	0.000121518	0.368369	0.133499
424	kmer_count_GGAAC	0.0241862	2.8402e-16	1.56069e-12	0.000458504	0.000181869	0.499421	0.189937
425	kmer_count_GGAAG	0.0558715	5.39579e-85	2.96499e-81	0.000195834	6.45722e-05	0.214604	0.0721339
426	kmer_count_GGACA	0.027645	3.94892e-21	2.16993e-17	0.000287203	5.61887e-05	0.314467	0.0640141
427	kmer_count_GGACC	0.0376947	6.41392e-39	3.52445e-35	0.000214941	6.48751e-05	0.234454	0.0688675
428	kmer_count_GGACG	0.021812	2.58168e-13	1.41863e-09	8.63785e-05	3.72691e-05	0.0947083	0.0412087
429	kmer_count_GGACT	0.0171664	2.07765e-08	0.000114167	0.000243721	9.32651e-05	0.267159	0.104245
430	kmer_count_GGAGA	0.0666949	6.20889e-121	3.41178e-117	0.000342811	7.6636e-05	0.376209	0.0896503
431	kmer_count_GGAGC	0.0590035	9.65592e-95	5.30593e-91	0.000469871	0.000112619	0.515303	0.128598
432	kmer_count_GGAGG	0.0464954	5.4223e-59	2.97955e-55	0.000290773	0.000104141	0.316957	0.108181
433	kmer_count_GGAGT	0.0142046	6.83522e-06	0.0375595	7.73091e-05	3.52176e-05	0.0849951	0.0401942
434	kmer_count_GGATC	0.0144538	4.3787e-06	0.0240609	0.000222811	8.15149e-05	0.243641	0.0884456
435	kmer_count_GGATG	0.0328643	1.09811e-29	6.03409e-26	0.000264188	4.82562e-05	0.289632	0.056242
436	kmer_count_GGCAG	0.0156797	4.37058e-07	0.00240163	0.000191708	7.47934e-05	0.210635	0.0846747
437	kmer_count_GGCCC	0.0147567	2.52141e-06	0.0138551	0.000200511	9.15733e-05	0.2197	0.100559
438	kmer_count_GGCCG	0.016461	9.12409e-08	0.000501369	9.00562e-05	4.64655e-05	0.0990683	0.0518936
439	kmer_count_GGGGT	0.0234745	2.35641e-15	1.29485e-11	0.000852715	0.000228424	0.932804	0.248045
440	kmer_count_GGGTC	0.01468	2.90259e-06	0.0159497	0.000113931	3.59165e-05	0.124568	0.0388644
441	kmer_count_GGGTG	0.0197914	4.89048e-11	2.68732e-07	0.00201261	0.000519902	2.20073	0.57184
442	kmer_count_GGGTT	0.0155822	5.28542e-07	0.00290434	0.000129562	5.57798e-05	0.141814	0.0605888
443	kmer_count_GGTAA	0.0286064	1.35345e-22	7.4372e-19	0.000418441	0.000109036	0.458476	0.121053
444	kmer_count_GGTAG	0.0168632	3.95474e-08	0.000217313	0.000392273	0.000235983	0.431642	0.267609
445	kmer_count_GGTCT	0.01593	2.66788e-07	0.001466	0.000274176	0.000159356	0.29836	0.166969
446	kmer_count_GGTTT	0.0205965	6.43304e-12	3.53495e-08	6.2622e-05	2.40459e-05	0.0684769	0.0260687
447	kmer_count_GTAAA	0.0199892	2.99357e-11	1.64497e-07	0.000115234	4.90636e-05	0.126461	0.0548781
448	kmer_count_GTAAG	0.0293337	9.76652e-24	5.3667e-20	0.00274787	0.000463872	3.0035	0.495295
449	kmer_count_GTAAT	0.0205814	6.68813e-12	3.67513e-08	7.14387e-05	1.27081e-05	0.0780064	0.0132851
450	kmer_count_GTAGG	0.0243938	1.51399e-16	8.31937e-13	0.000593015	0.000272297	0.647916	0.297028
451	kmer_count_GTAGT	0.0161628	1.67402e-07	0.000919875	0.000184829	0.000131679	0.202729	0.145839
452	kmer_count_GTATA	0.015077	1.38916e-06	0.00763344	2.87078e-05	2.39047e-05	0.0313496	0.0261312
453	kmer_count_GTATT	0.0194132	1.23336e-10	6.77732e-07	6.29279e-05	3.61181e-05	0.0687245	0.0396136
454	kmer_count_GTCTT	0.0185682	9.13156e-10	5.01779e-06	8.33911e-05	2.3904e-05	0.0913257	0.0267099
455	kmer_count_GTGAA	0.0182838	1.7559e-09	9.64867e-06	8.55205e-05	3.35799e-05	0.0933898	0.0360893
456	kmer_count_GTGGA	0.0479539	1.00517e-62	5.5234e-59	0.000413039	0.000122464	0.453083	0.138397
457	kmer_count_GTGTT	0.0143085	5.68187e-06	0.0312219	9.07711e-05	2.52496e-05	0.0994979	0.0285976
458	kmer_count_GTTCT	0.0193721	1.36212e-10	7.48484e-07	0.000135292	7.23056e-05	0.147705	0.0783646
459	kmer_count_GTTGT	0.0162178	1.49802e-07	0.00082316	0.000120301	6.76022e-05	0.131267	0.0736311
460	kmer_count_GTTTA	0.0184724	1.13934e-09	6.26065e-06	4.19977e-05	3.05888e-05	0.0461114	0.034045
461	kmer_count_GTTTC	0.0218585	2.2746e-13	1.24989e-09	0.000130221	5.74223e-05	0.14172	0.060097
462	kmer_count_GTTTT	0.0395025	1.06245e-42	5.83818e-39	0.000115919	4.97932e-05	0.126513	0.0538353
463	kmer_count_TAAAA	0.0501123	1.85366e-68	1.01859e-64	0.000692961	0.00017454	0.759529	0.196394
464	kmer_count_TAAAC	0.0147838	2.39854e-06	0.01318	8.85297e-05	4.2565e-05	0.0970518	0.0468203
465	kmer_count_TAAAT	0.0325566	3.85477e-29	2.11819e-25	0.000107191	3.13999e-05	0.117309	0.0347871
466	kmer_count_TAACA	0.0170868	2.46301e-08	0.000135342	3.38355e-05	2.06637e-05	0.036988	0.0225271
467	kmer_count_TAACT	0.0148246	2.22442e-06	0.0122232	4.92186e-05	3.49086e-05	0.0535468	0.0372206
468	kmer_count_TAAGT	0.0233914	3.00466e-15	1.65106e-11	0.000329049	0.000124483	0.358602	0.133745
469	kmer_count_TAATA	0.0295338	4.68487e-24	2.57434e-20	8.32977e-05	6.46228e-05	0.0911715	0.0716965
470	kmer_count_TAATC	0.0165885	7.01593e-08	0.000385525	4.74359e-05	2.6913e-05	0.0521661	0.030175
471	kmer_count_TAATT	0.0404394	9.93819e-45	5.46103e-41	0.000851364	0.000336608	0.929124	0.361104
472	kmer_count_TACCT	0.0275153	6.17201e-21	3.39152e-17	0.000303244	0.000135009	0.332218	0.148342
473	kmer_count_TACTT	0.0213177	9.76157e-13	5.36398e-09	6.96502e-05	7.62864e-06	0.0762047	0.00848172
474	kmer_count_TAGAA	0.0143667	5.12026e-06	0.0281358	6.69483e-05	3.38325e-05	0.0730412	0.0366289
475	kmer_count_TAGGA	0.0197393	5.56062e-11	3.05556e-07	7.93731e-05	3.72709e-05	0.0872326	0.0417185
476	kmer_count_TAGGC	0.0154778	6.47068e-07	0.00355564	0.000171477	0.000109091	0.185521	0.114905
477	kmer_count_TAGGG	0.018622	8.0597e-10	4.4288e-06	9.45909e-05	6.77808e-05	0.104009	0.0756279
478	kmer_count_TAGGT	0.0218939	2.06518e-13	1.13482e-09	0.000193641	4.27071e-05	0.212237	0.0494597
479	kmer_count_TAGTA	0.0166436	6.25838e-08	0.000343898	2.47316e-05	1.82346e-05	0.0270756	0.0197871
480	kmer_count_TAGTT	0.0240651	4.08881e-16	2.2468e-12	0.000607629	0.000273878	0.664421	0.296286
481	kmer_count_TATAA	0.0252151	1.19196e-17	6.5498e-14	4.934e-05	2.46146e-05	0.0542203	0.0274387
482	kmer_count_TATAT	0.0236689	1.3305e-15	7.31112e-12	4.53792e-05	3.76486e-05	0.0494474	0.0403851
483	kmer_count_TATCT	0.0156224	4.88754e-07	0.0026857	6.58518e-05	5.64411e-05	0.0715133	0.0592268
484	kmer_count_TATGT	0.0151532	1.20309e-06	0.00661097	7.47384e-05	7.3102e-05	0.0817907	0.0801323
485	kmer_count_TATTA	0.0263433	3.16572e-19	1.73956e-15	0.000123762	4.91577e-05	0.13499	0.0525241
486	kmer_count_TATTC	0.0195351	9.1704e-11	5.03914e-07	4.85571e-05	3.37366e-05	0.0529194	0.0367244
487	kmer_count_TATTT	0.0529529	2.17057e-76	1.19273e-72	0.000574817	0.000215229	0.630243	0.244283
488	kmer_count_TCAAG	0.0310354	1.60986e-26	8.84617e-23	0.00119439	0.000429333	1.30335	0.461923
489	kmer_count_TCAAT	0.0164875	8.64058e-08	0.0004748	8.89111e-05	2.85794e-05	0.0971974	0.0312502
490	kmer_count_TCACA	0.0170963	2.41377e-08	0.000132637	0.000154376	5.51445e-05	0.168901	0.0610057
491	kmer_count_TCACC	0.0182403	1.93883e-09	1.06539e-05	0.000179654	4.48849e-05	0.19626	0.0480476
492	kmer_count_TCACT	0.0206699	5.32556e-12	2.9264e-08	0.000226545	0.000183872	0.249023	0.204763
493	kmer_count_TCATA	0.0279746	1.25857e-21	6.91583e-18	0.000169609	0.000110046	0.18452	0.11735
494	kmer_count_TCATT	0.0312184	7.9094e-27	4.34621e-23	0.000118964	5.14079e-05	0.129987	0.0560986
495	kmer_count_TCCAC	0.0166169	6.61517e-08	0.000363504	0.000144738	4.93025e-05	0.158306	0.0531767
496	kmer_count_TCCAT	0.0216937	3.55972e-13	1.95607e-09	0.000431074	0.00024677	0.47291	0.27552
497	kmer_count_TCCCT	0.0150833	1.37269e-06	0.00754295	0.000185888	7.91914e-05	0.203262	0.0872632
498	kmer_count_TCCTC	0.0251076	1.67033e-17	9.17847e-14	0.000522589	0.000287761	0.569322	0.31066
499	kmer_count_TCCTT	0.0350951	8.57835e-34	4.7138e-30	0.000396428	0.000174862	0.431681	0.189157
500	kmer_count_TCGAC	0.0158119	3.371e-07	0.00185237	0.0010328	0.000327209	1.12735	0.352483
501	kmer_count_TCGAG	0.0212686	1.11216e-12	6.11134e-09	0.000224291	0.00015222	0.245363	0.168131
502	kmer_count_TCGGA	0.015626	4.85413e-07	0.00266734	0.0002436	0.000101213	0.266466	0.111139
503	kmer_count_TCTAA	0.0147518	2.54399e-06	0.0139792	3.99709e-05	2.801e-05	0.0436565	0.0305017
504	kmer_count_TCTCC	0.029027	2.98317e-23	1.63925e-19	0.00115589	0.000552247	1.26137	0.603812
505	kmer_count_TCTCT	0.0280924	8.33609e-22	4.58068e-18	0.000256761	9.51034e-05	0.280936	0.104611
506	kmer_count_TCTGT	0.025773	2.02135e-18	1.11073e-14	0.000164076	4.2666e-05	0.179416	0.0461756
507	kmer_count_TCTTA	0.0241208	3.45828e-16	1.90032e-12	5.83502e-05	3.30895e-05	0.0635984	0.0355792
508	kmer_count_TCTTC	0.0310361	1.60499e-26	8.81943e-23	0.000201365	2.76284e-05	0.220457	0.0314754
509	kmer_count_TCTTG	0.0230404	8.304e-15	4.56305e-11	0.00020937	9.43424e-05	0.228322	0.101578
510	kmer_count_TCTTT	0.0524825	4.78747e-75	2.63072e-71	0.000437145	0.000196567	0.48067	0.22023
511	kmer_count_TGAAG	0.0721864	1.35283e-141	7.43382e-138	0.000820385	0.000147301	0.895906	0.149521
512	kmer_count_TGACC	0.0191439	2.35694e-10	1.29514e-06	0.000354889	9.62789e-05	0.390168	0.112465
513	kmer_count_TGAGA	0.0161612	1.67962e-07	0.000922953	0.000251177	0.000133355	0.276492	0.152514
514	kmer_count_TGAGC	0.0146134	3.27835e-06	0.0180145	0.000232169	7.52739e-05	0.25282	0.0788331
515	kmer_count_TGAGG	0.0230082	9.1082e-15	5.00496e-11	0.000171462	4.66279e-05	0.187444	0.0506881
516	kmer_count_TGATG	0.0246198	7.58511e-17	4.16802e-13	0.000310878	7.09037e-05	0.340207	0.0779585
517	kmer_count_TGCAG	0.0211041	1.71794e-12	9.4401e-09	0.000242628	4.20335e-05	0.265817	0.0482177
518	kmer_count_TGCGG	0.0144805	4.17265e-06	0.0229287	6.027e-05	3.16119e-05	0.0661606	0.0351035
519	kmer_count_TGCTG	0.0199335	3.43873e-11	1.88958e-07	0.000239137	8.12714e-05	0.261643	0.0899825
520	kmer_count_TGCTT	0.0226689	2.39494e-14	1.31602e-10	0.00022056	0.000133682	0.241088	0.144943
521	kmer_count_TGGAA	0.0366022	1.01428e-36	5.57349e-33	0.00101318	0.000289159	1.10936	0.320662
522	kmer_count_TGGAC	0.0423561	4.98885e-49	2.74138e-45	0.00061296	0.000175254	0.670464	0.191352
523	kmer_count_TGGAG	0.0713988	1.5666e-138	8.60846e-135	0.000391252	9.41399e-05	0.427492	0.102619
524	kmer_count_TGGAT	0.0246192	7.60047e-17	4.17646e-13	0.00122903	0.000330923	1.34995	0.383923
525	kmer_count_TGGGG	0.0179777	3.50881e-09	1.92809e-05	0.00100855	0.000295118	1.1038	0.32304
526	kmer_count_TGGGT	0.0187816	5.55359e-10	3.0517e-06	0.000312017	8.71162e-05	0.342479	0.0985155
527	kmer_count_TGGTT	0.0165253	7.99459e-08	0.000439303	0.000151951	9.85871e-05	0.167229	0.109009
528	kmer_count_TGTAA	0.0251987	1.25506e-17	6.89657e-14	6.79342e-05	3.74075e-05	0.0742852	0.0409765
529	kmer_count_TGTAG	0.0235378	1.95709e-15	1.07542e-11	0.000383053	0.000178694	0.419448	0.197093
530	kmer_count_TGTAT	0.0179677	3.58809e-09	1.97165e-05	9.55183e-05	2.67261e-05	0.104302	0.0283692
531	kmer_count_TGTCT	0.0179294	3.90963e-09	2.14834e-05	0.000207073	0.000129562	0.227589	0.143151
532	kmer_count_TGTTA	0.0161974	1.56107e-07	0.000857806	4.68106e-05	3.14948e-05	0.0510532	0.0343765
533	kmer_count_TGTTC	0.019968	3.15572e-11	1.73407e-07	0.000264187	0.000134637	0.288763	0.146557
534	kmer_count_TGTTT	0.040524	6.48097e-45	3.56129e-41	0.00022279	7.26223e-05	0.244029	0.0788133
535	kmer_count_TTAAA	0.0375066	1.55033e-38	8.51904e-35	9.98937e-05	3.2369e-05	0.10968	0.0366774
536	kmer_count_TTAAT	0.030745	4.92845e-26	2.70819e-22	6.63894e-05	2.44278e-05	0.0724852	0.0265346
537	kmer_count_TTACA	0.0150285	1.52147e-06	0.00836049	5.4305e-05	3.28215e-05	0.0598117	0.0371859
538	kmer_count_TTACC	0.0302106	3.76069e-25	2.0665e-21	0.000147708	7.71621e-05	0.162322	0.0859644
539	kmer_count_TTACT	0.0196234	7.39237e-11	4.06211e-07	8.29137e-05	2.81924e-05	0.090536	0.0298321
540	kmer_count_TTAGG	0.0183985	1.35037e-09	7.42029e-06	5.05069e-05	3.68218e-05	0.0556806	0.0410439
541	kmer_count_TTAGT	0.0177878	5.35962e-09	2.94511e-05	7.55125e-05	4.97114e-05	0.082761	0.054891
542	kmer_count_TTATA	0.0251254	1.58002e-17	8.68223e-14	5.91031e-05	4.00157e-05	0.0650092	0.044693
543	kmer_count_TTATT	0.0395748	7.43638e-43	4.08629e-39	0.000227633	0.000123292	0.249331	0.135496
544	kmer_count_TTCAC	0.0171899	1.9757e-08	0.000108565	0.000106144	5.37814e-05	0.115939	0.0585718
545	kmer_count_TTCAT	0.030679	6.34639e-26	3.48734e-22	0.00012406	5.29561e-05	0.135609	0.0579766
546	kmer_count_TTCCA	0.0209146	2.8228e-12	1.55113e-08	0.000227597	6.92642e-05	0.249039	0.0762164
547	kmer_count_TTCCC	0.0181441	2.41165e-09	1.3252e-05	0.000166378	7.05117e-05	0.183314	0.081619
548	kmer_count_TTCCT	0.0345059	1.108e-32	6.08848e-29	0.000270226	8.49705e-05	0.295223	0.0918974
549	kmer_count_TTCTA	0.0207973	3.83064e-12	2.10494e-08	5.34984e-05	3.52125e-05	0.058569	0.0389964
550	kmer_count_TTCTC	0.0376415	8.23701e-39	4.52624e-35	0.000487417	0.000184512	0.533498	0.203918
551	kmer_count_TTCTG	0.0225118	3.72916e-14	2.04917e-10	0.000171029	5.60239e-05	0.186197	0.0579819
552	kmer_count_TTCTT	0.0622027	3.01883e-105	1.65885e-101	0.00136137	0.000261525	1.49225	0.303965
553	kmer_count_TTGGA	0.023088	7.24183e-15	3.97938e-11	0.000922805	0.000345605	1.00772	0.370239
554	kmer_count_TTGGT	0.0181476	2.39248e-09	1.31467e-05	0.000194626	7.05995e-05	0.212416	0.0761711
555	kmer_count_TTGTA	0.0268448	5.99619e-20	3.29491e-16	0.000215959	6.94835e-05	0.236819	0.0769299
556	kmer_count_TTGTC	0.01637	1.09943e-07	0.000604136	9.96436e-05	1.99999e-05	0.108904	0.0216717
557	kmer_count_TTGTT	0.0369084	2.49035e-37	1.36845e-33	0.000603852	0.000269802	0.660378	0.295795
558	kmer_count_TTTAA	0.04477	1.00058e-54	5.49816e-51	0.000160756	6.29282e-05	0.17574	0.0686046
559	kmer_count_TTTAC	0.02213	1.07997e-13	5.93445e-10	4.01227e-05	1.5723e-05	0.0440589	0.0175363
560	kmer_count_TTTAG	0.0243229	1.87815e-16	1.03204e-12	9.51051e-05	5.1003e-05	0.104444	0.0571475
561	kmer_count_TTTAT	0.0388381	2.73112e-41	1.50075e-37	0.000200267	7.92481e-05	0.219771	0.0901343
562	kmer_count_TTTCA	0.0444951	4.62445e-54	2.54114e-50	0.00020422	0.00010081	0.223248	0.10841
563	kmer_count_TTTCC	0.041394	7.60049e-47	4.17647e-43	0.000488585	0.000208101	0.532879	0.225385
564	kmer_count_TTTCT	0.0662094	3.47572e-119	1.90991e-115	0.000762255	0.000145491	0.834598	0.163771
565	kmer_count_TTTGT	0.0304685	1.41701e-25	7.78645e-22	0.000113027	8.87865e-05	0.123883	0.0977129
566	kmer_count_TTTTA	0.0587202	7.73144e-94	4.24843e-90	0.000946146	0.000228545	1.03674	0.256499
567	kmer_count_TTTTC	0.0693433	1.0775e-130	5.92084e-127	0.00120859	0.000229824	1.32349	0.256299
568	kmer_count_TTTTG	0.0333636	1.39556e-30	7.66859e-27	0.000152862	4.32031e-05	0.167119	0.0469785
569	kmer_count_TTTTT	0.0665828	1.57581e-120	8.65905e-117	0.00137748	0.000279675	1.50887	0.320074
570	kmer_count_AAAAAA	0.0172935	1.58103e-08	8.68774e-05	0.000137425	0.000103333	0.150591	0.113507
571	kmer_count_AAAAAT	0.0219184	1.93153e-13	1.06138e-09	5.05006e-05	3.44507e-05	0.0551613	0.0376523
572	kmer_count_AAAATA	0.024339	1.78818e-16	9.82604e-13	0.000157353	6.6096e-05	0.172516	0.0733981
573	kmer_count_AAAATT	0.0162633	1.36604e-07	0.000750639	6.01547e-05	7.21109e-05	0.065396	0.077193
574	kmer_count_AAATAA	0.0214498	6.86243e-13	3.7709e-09	0.000416551	0.000131268	0.456843	0.147456
575	kmer_count_AAATAT	0.015881	2.94019e-07	0.00161563	3.39463e-05	3.31484e-05	0.0374992	0.0378374
576	kmer_count_AAATTT	0.0144691	4.2588e-06	0.0234021	4.89688e-05	4.92981e-05	0.053832	0.0546645
577	kmer_count_AAGAAA	0.0162643	1.36345e-07	0.000749215	0.000106061	5.50361e-05	0.116342	0.0609291
578	kmer_count_AAGAAC	0.0166558	6.10118e-08	0.00033526	8.49306e-05	3.08515e-05	0.0928365	0.0339855
579	kmer_count_AAGAAG	0.057495	5.57028e-90	3.06087e-86	0.000440302	9.51033e-05	0.482214	0.106891
580	kmer_count_AAGACC	0.0143534	5.24362e-06	0.0288137	6.28383e-05	2.58109e-05	0.0688551	0.0286012
581	kmer_count_AAGAGC	0.0147853	2.39155e-06	0.0131416	5.88996e-05	3.67649e-05	0.064084	0.0393614
582	kmer_count_AAGAGG	0.0223649	5.62594e-14	3.09145e-10	7.0478e-05	3.20482e-05	0.0767449	0.0342908
583	kmer_count_AAGATG	0.026783	7.37288e-20	4.0514e-16	9.56012e-05	4.26554e-05	0.104352	0.0463312
584	kmer_count_AAGCAG	0.0183557	1.48979e-09	8.18642e-06	5.2543e-05	3.5891e-05	0.0576193	0.0396293
585	kmer_count_AAGCTG	0.0147165	2.71477e-06	0.0149177	0.000101206	7.3299e-05	0.111373	0.0819083
586	kmer_count_AAGGAG	0.0257347	2.28625e-18	1.2563e-14	5.12436e-05	3.47821e-05	0.0562317	0.0385239
587	kmer_count_AATAAA	0.0178954	4.21797e-09	2.31777e-05	6.4819e-05	6.55199e-05	0.0703242	0.071148
588	kmer_count_AATAAT	0.0143357	5.41303e-06	0.0297446	1.22603e-05	1.30974e-05	0.0136344	0.0148004
589	kmer_count_AATATT	0.0157813	3.58024e-07	0.00196734	4.88145e-05	3.80934e-05	0.0531486	0.0415086
590	kmer_count_AATTAT	0.014232	6.51156e-06	0.035781	5.68071e-05	6.61973e-05	0.0617438	0.0711357
591	kmer_count_AATTTT	0.0216263	4.2701e-13	2.34642e-09	3.22828e-05	1.65924e-05	0.0353135	0.0180841
592	kmer_count_ACTCAC	0.0160113	2.26885e-07	0.00124673	0.00278762	0.000466679	3.05378	0.534981
593	kmer_count_AGAAGA	0.0605891	7.03818e-100	3.86748e-96	0.000542629	0.000108133	0.594151	0.121026
594	kmer_count_AGAAGC	0.0329371	8.14578e-30	4.47611e-26	0.000330212	0.000145502	0.363354	0.164242
595	kmer_count_AGAAGG	0.0253014	9.0826e-18	4.99089e-14	0.000107793	3.29402e-05	0.117515	0.0347428
596	kmer_count_AGAGGA	0.030855	3.22959e-26	1.77466e-22	9.912e-05	2.65044e-05	0.108613	0.0297437
597	kmer_count_AGATGA	0.0250437	2.04034e-17	1.12117e-13	0.000102824	4.85357e-05	0.112674	0.0529537
598	kmer_count_AGCAGA	0.021102	1.72749e-12	9.49255e-09	0.000133813	6.25231e-05	0.14696	0.0687601
599	kmer_count_AGCAGC	0.0221646	9.81521e-14	5.39346e-10	0.000234684	0.000103934	0.256031	0.113191
600	kmer_count_AGCTGC	0.0150851	1.36815e-06	0.00751798	0.000117297	6.82842e-05	0.127359	0.0726103
601	kmer_count_AGCTGG	0.0213378	9.25167e-13	5.08379e-09	3.6047e-05	2.21442e-05	0.0394673	0.0240033
602	kmer_count_AGGAAG	0.0220098	1.50369e-13	8.26278e-10	0.000138901	3.7092e-05	0.152308	0.0423553
603	kmer_count_AGGAGA	0.0268223	6.46391e-20	3.55192e-16	7.51572e-05	5.5986e-05	0.0821163	0.0602819
604	kmer_count_AGGAGC	0.0299137	1.14494e-24	6.29146e-21	0.000136	7.00724e-05	0.148457	0.0756492
605	kmer_count_AGGAGG	0.0246636	6.63058e-17	3.64351e-13	8.28379e-05	4.08195e-05	0.0901634	0.0429648
606	kmer_count_AGGATG	0.0141331	7.757e-06	0.0426247	8.18136e-05	3.74041e-05	0.0894847	0.0404804
607	kmer_count_AGGTAA	0.0151056	1.31635e-06	0.00723332	0.0001767	7.56026e-05	0.194266	0.0852285
608	kmer_count_ATAAAA	0.0178721	4.44331e-09	2.4416e-05	0.000133656	8.04801e-05	0.145772	0.0871175
609	kmer_count_ATAATT	0.0165657	7.35484e-08	0.000404148	6.09939e-05	2.60731e-05	0.0667088	0.0284752
610	kmer_count_ATATTT	0.0188915	4.29002e-10	2.35737e-06	6.87952e-05	4.47315e-05	0.074835	0.0479998
611	kmer_count_ATGAAG	0.0293695	8.5685e-24	4.70839e-20	0.00022254	9.87883e-05	0.243359	0.10767
612	kmer_count_ATGGAG	0.0163368	1.17645e-07	0.000646459	6.88907e-05	3.74692e-05	0.0757318	0.0417219
613	kmer_count_ATTTCT	0.0159644	2.49158e-07	0.00136912	5.6796e-05	4.29798e-05	0.0621241	0.0470369
614	kmer_count_ATTTTA	0.0202154	1.69741e-11	9.32724e-08	5.15179e-05	3.73546e-05	0.0561327	0.0402549
615	kmer_count_ATTTTC	0.0186233	8.03483e-10	4.41514e-06	2.46976e-05	4.99527e-05	0.0271316	0.0547919
616	kmer_count_ATTTTT	0.03084	3.42249e-26	1.88066e-22	8.49439e-05	3.86691e-05	0.0931099	0.0430423
617	kmer_count_CAAGAA	0.0248939	3.2536e-17	1.78785e-13	8.33734e-05	4.48484e-05	0.0917995	0.0504377
618	kmer_count_CAAGGA	0.0219192	1.92706e-13	1.05892e-09	0.000191356	9.15351e-05	0.209017	0.0990537
619	kmer_count_CAGAAG	0.0284197	2.62975e-22	1.44505e-18	0.000156239	6.60369e-05	0.170032	0.0704798
620	kmer_count_CAGATG	0.0150129	1.5668e-06	0.00860957	0.000175627	6.67886e-05	0.192591	0.0745236
621	kmer_count_CAGCAG	0.0216127	4.42967e-13	2.43411e-09	0.000243255	9.81636e-05	0.266985	0.110163
622	kmer_count_CAGCTG	0.0145216	3.87367e-06	0.0212858	9.88503e-05	5.13605e-05	0.108879	0.0585753
623	kmer_count_CAGGAG	0.0167816	4.69348e-08	0.000257907	4.86427e-05	3.29545e-05	0.0531814	0.0357099
624	kmer_count_CATGGA	0.0151695	1.16654e-06	0.00641016	6.81371e-05	4.30764e-05	0.0748928	0.0473138
625	kmer_count_CATTTT	0.0221301	1.07961e-13	5.93244e-10	2.50836e-05	2.3867e-05	0.0272237	0.0255888
626	kmer_count_CCAAGA	0.0189272	3.94361e-10	2.16701e-06	6.12789e-05	2.65244e-05	0.0672317	0.0292218
627	kmer_count_CCTGGA	0.0238826	7.05738e-16	3.87803e-12	0.000165694	7.35166e-05	0.181866	0.0809335
628	kmer_count_CCTTTT	0.0147824	2.40456e-06	0.0132131	4.53043e-05	4.55328e-05	0.0495499	0.0495157
629	kmer_count_CGAGGA	0.0192178	1.97488e-10	1.0852e-06	0.000304435	0.000170644	0.333039	0.188481
630	kmer_count_CTCACC	0.0183115	1.64804e-09	9.05599e-06	0.000463569	0.000311618	0.505806	0.343463
631	kmer_count_CTGAAG	0.0264395	2.30608e-19	1.26719e-15	0.000129505	4.79001e-05	0.141674	0.0517546
632	kmer_count_CTGGAC	0.0183297	1.58108e-09	8.68803e-06	5.78627e-05	2.3506e-05	0.0634986	0.0263318
633	kmer_count_CTGGAG	0.0342728	3.01237e-32	1.6553e-28	0.000109368	4.34978e-05	0.119475	0.0473894
634	kmer_count_CTTACC	0.016193	1.57519e-07	0.000865569	0.000975988	0.000327419	1.0699	0.366436
635	kmer_count_CTTCTT	0.0205448	7.34532e-12	4.03625e-08	0.000682568	0.000323125	0.750049	0.360577
636	kmer_count_CTTTCT	0.0153625	8.07738e-07	0.00443852	5.85726e-05	4.90298e-05	0.0636341	0.0524095
637	kmer_count_CTTTTC	0.0183556	1.48998e-09	8.18745e-06	6.3982e-05	6.53187e-05	0.0699425	0.0720056
638	kmer_count_CTTTTT	0.0252668	1.01308e-17	5.56686e-14	8.17125e-05	5.1798e-05	0.0900599	0.0587029
639	kmer_count_GAAGAA	0.062987	6.60198e-108	3.62779e-104	0.00054721	0.00014516	0.600549	0.169032
640	kmer_count_GAAGAC	0.0244889	1.13287e-16	6.22511e-13	7.17796e-05	3.48233e-05	0.0785779	0.0380311
641	kmer_count_GAAGAG	0.0397455	3.19606e-43	1.75624e-39	0.000128425	4.51472e-05	0.139948	0.0480363
642	kmer_count_GAAGAT	0.0356065	8.9925e-35	4.94138e-31	0.000325048	0.000151411	0.356939	0.172035
643	kmer_count_GAAGCA	0.0198546	4.1823e-11	2.29817e-07	0.000109316	6.97064e-05	0.120663	0.0787335
644	kmer_count_GAAGCC	0.0148542	2.10564e-06	0.0115705	3.67611e-05	2.31076e-05	0.0402886	0.0253396
645	kmer_count_GAAGCT	0.0176647	7.03772e-09	3.86722e-05	8.34315e-05	5.27179e-05	0.0909783	0.0569419
646	kmer_count_GAAGGA	0.0268272	6.35814e-20	3.4938e-16	8.40712e-05	2.39288e-05	0.0919624	0.0262578
647	kmer_count_GACAAG	0.0148317	2.19528e-06	0.0120631	3.16985e-05	2.53727e-05	0.0347115	0.0278155
648	kmer_count_GACCAG	0.0158495	3.12953e-07	0.00171968	0.00030611	0.000164022	0.335199	0.180115
649	kmer_count_GACCTG	0.0157698	3.66213e-07	0.00201234	5.49055e-05	3.76949e-05	0.0598143	0.0405532
650	kmer_count_GAGAAG	0.0420726	2.22076e-48	1.22031e-44	0.000139781	4.49685e-05	0.152601	0.0484822
651	kmer_count_GAGCAG	0.0243101	1.9523e-16	1.07279e-12	0.000216077	8.22048e-05	0.237232	0.0926759
652	kmer_count_GAGCTG	0.0255645	3.94137e-18	2.16579e-14	5.74551e-05	2.53306e-05	0.0626225	0.027068
653	kmer_count_GAGGAA	0.0284038	2.78235e-22	1.5289e-18	0.000122289	4.43593e-05	0.134259	0.0497825
654	kmer_count_GAGGAC	0.0240732	3.99129e-16	2.19321e-12	0.000217523	0.000118753	0.238498	0.131408
655	kmer_count_GAGGAG	0.0466657	2.01631e-59	1.10796e-55	0.000263721	0.000114955	0.28753	0.123645
656	kmer_count_GAGGAT	0.0154726	6.53591e-07	0.00359148	8.24708e-05	3.34917e-05	0.089976	0.0361323
657	kmer_count_GATGAA	0.0288913	4.87127e-23	2.67676e-19	0.000666543	0.000364952	0.732728	0.404326
658	kmer_count_GATGAC	0.0150034	1.5949e-06	0.00876396	0.000129912	6.37968e-05	0.14242	0.0707108
659	kmer_count_GATGAG	0.0171054	2.36742e-08	0.00013009	5.05879e-05	4.20167e-05	0.0550423	0.0452449
660	kmer_count_GATGAT	0.0143014	5.75479e-06	0.0316225	4.6865e-05	3.82877e-05	0.0515649	0.0425655
661	kmer_count_GATGGA	0.0155926	5.17964e-07	0.00284621	5.67116e-05	3.26248e-05	0.0620903	0.0356955
662	kmer_count_GCAAGA	0.0142235	6.61011e-06	0.0363225	3.21277e-05	2.61886e-05	0.0353869	0.0288178
663	kmer_count_GCAGAA	0.0189587	3.66048e-10	2.01143e-06	7.62681e-05	2.71863e-05	0.083476	0.0297836
664	kmer_count_GCAGCA	0.0151417	1.22953e-06	0.00675626	9.29147e-05	3.83612e-05	0.101272	0.0411912
665	kmer_count_GCCAAG	0.0189555	3.68826e-10	2.0267e-06	4.34381e-05	2.74435e-05	0.0471555	0.0294213
666	kmer_count_GCTGAA	0.015416	7.28881e-07	0.0040052	7.00918e-05	4.05245e-05	0.0765664	0.0437633
667	kmer_count_GCTGGA	0.0266947	9.8974e-20	5.43862e-16	6.94462e-05	3.49697e-05	0.0756033	0.0376943
668	kmer_count_GGAAGA	0.0390623	9.18974e-42	5.04976e-38	0.000100516	2.58002e-05	0.109807	0.0279382
669	kmer_count_GGACCT	0.0143298	5.46973e-06	0.0300562	8.90235e-05	6.76316e-05	0.0971289	0.072697
670	kmer_count_GGAGAA	0.0335429	6.60312e-31	3.62842e-27	9.88803e-05	3.82976e-05	0.108458	0.0427126
671	kmer_count_GGAGAT	0.0145997	3.36102e-06	0.0184688	3.37427e-05	3.44043e-05	0.0372975	0.0392817
672	kmer_count_GGAGCA	0.0193182	1.55148e-10	8.52541e-07	4.43512e-05	1.95912e-05	0.0485566	0.021609
673	kmer_count_GGAGCG	0.0154524	6.79586e-07	0.00373432	8.37266e-05	4.07207e-05	0.0915764	0.0439105
674	kmer_count_GGAGCT	0.0211338	1.58865e-12	8.72961e-09	0.000109816	6.49248e-05	0.119831	0.0695268
675	kmer_count_GGAGGA	0.0380247	1.34967e-39	7.41644e-36	0.000136499	4.52168e-05	0.149202	0.0495768
676	kmer_count_GGAGGC	0.014323	5.53677e-06	0.0304246	3.88675e-05	3.01398e-05	0.042326	0.0323995
677	kmer_count_GGATGA	0.0222763	7.20095e-14	3.95692e-10	9.41921e-05	2.55324e-05	0.102964	0.0275579
678	kmer_count_GGTAAG	0.0146652	2.98216e-06	0.016387	0.000505117	0.000217306	0.550635	0.23553
679	kmer_count_GTGAAG	0.0149985	1.60947e-06	0.00884402	4.88795e-05	3.21936e-05	0.0531535	0.0347017
680	kmer_count_GTGGAG	0.0199794	3.06754e-11	1.68561e-07	6.16331e-05	2.04106e-05	0.0673662	0.0222187
681	kmer_count_GTTTTT	0.0167873	4.63799e-08	0.000254857	1.36983e-05	1.61662e-05	0.0148987	0.0174323
682	kmer_count_TAAAAA	0.0234616	2.44685e-15	1.34454e-11	0.00047349	0.000304308	0.516124	0.332578
683	kmer_count_TAAAAT	0.019097	2.6359e-10	1.44843e-06	1.12511e-05	8.40727e-06	0.0123453	0.00921673
684	kmer_count_TAATTT	0.0175688	8.68746e-09	4.77376e-05	4.4698e-05	2.9825e-05	0.0488198	0.0325592
685	kmer_count_TATTTT	0.0254486	5.69933e-18	3.13178e-14	5.599e-05	5.66151e-05	0.0609043	0.0611189
686	kmer_count_TCAAGA	0.014889	1.97404e-06	0.0108473	0.000328295	0.00012444	0.358603	0.133962
687	kmer_count_TCATTT	0.0163535	1.13717e-07	0.000624874	2.06924e-05	2.15694e-05	0.022472	0.0236816
688	kmer_count_TCTTCT	0.0185768	8.95144e-10	4.91882e-06	8.95194e-05	4.22422e-05	0.0985079	0.0483618
689	kmer_count_TCTTTC	0.0165805	7.13227e-08	0.000391918	0.000111292	7.2705e-05	0.121859	0.0795716
690	kmer_count_TCTTTT	0.0264933	1.93104e-19	1.06111e-15	0.000164457	0.000102816	0.17901	0.109547
691	kmer_count_TGAAGA	0.0518366	3.2033e-73	1.76021e-69	0.00110942	0.000433758	1.2128	0.474673
692	kmer_count_TGAGGA	0.0265541	1.57884e-19	8.67573e-16	0.000164219	8.15597e-05	0.178319	0.0856624
693	kmer_count_TGATGA	0.0201138	2.19195e-11	1.20448e-07	0.000158913	6.16887e-05	0.174494	0.0705188
694	kmer_count_TGGAAG	0.0212886	1.0547e-12	5.79555e-09	5.90895e-05	2.13478e-05	0.0647259	0.0234632
695	kmer_count_TGGACA	0.0152499	1.00156e-06	0.00550359	0.000561726	0.000274596	0.616322	0.306161
696	kmer_count_TGGACC	0.0152673	9.68969e-07	0.00532448	3.93342e-05	2.48518e-05	0.043231	0.0273867
697	kmer_count_TGGAGA	0.0312115	8.12481e-27	4.46458e-23	0.000110438	3.57905e-05	0.120711	0.0390986
698	kmer_count_TGGAGC	0.0209785	2.38867e-12	1.31258e-08	4.26786e-05	2.50364e-05	0.0468156	0.0274211
699	kmer_count_TGGAGG	0.0219231	1.90656e-13	1.04765e-09	9.13342e-05	4.42963e-05	0.0999556	0.0486396
700	kmer_count_TGGATG	0.0165757	7.20374e-08	0.000395845	0.000175393	8.55423e-05	0.192464	0.094576
701	kmer_count_TGTGGA	0.0169005	3.65564e-08	0.000200877	0.000249136	0.000133975	0.273051	0.14702
702	kmer_count_TGTTTT	0.0221984	8.93715e-14	4.91096e-10	0.000109606	6.15658e-05	0.119418	0.0659372
703	kmer_count_TTAAAA	0.0218934	2.0682e-13	1.13648e-09	5.68635e-05	4.07626e-05	0.0621979	0.0439181
704	kmer_count_TTACCT	0.0189901	3.39827e-10	1.86735e-06	7.85228e-05	5.7967e-05	0.0863158	0.064199
705	kmer_count_TTATTT	0.0221682	9.71633e-14	5.33912e-10	8.0723e-05	3.16141e-05	0.0885726	0.0358951
706	kmer_count_TTCATT	0.0145258	3.84376e-06	0.0211214	2.65335e-05	2.09317e-05	0.0288696	0.0224684
707	kmer_count_TTCCTT	0.0169882	3.03698e-08	0.000166882	8.08094e-05	7.27416e-05	0.0881938	0.0791954
708	kmer_count_TTCTCC	0.0143002	5.76683e-06	0.0316887	0.000545193	0.000295182	0.593005	0.311605
709	kmer_count_TTCTCT	0.0171065	2.36175e-08	0.000129778	0.000430663	0.000283542	0.468536	0.304472
710	kmer_count_TTCTTC	0.0172984	1.56441e-08	8.59646e-05	7.82807e-05	4.41378e-05	0.0855486	0.0479888
711	kmer_count_TTCTTG	0.0143551	5.22758e-06	0.0287255	0.000633555	0.000329106	0.694123	0.360936
712	kmer_count_TTCTTT	0.0287518	8.04521e-23	4.42084e-19	0.000234193	6.58128e-05	0.256107	0.0717655
713	kmer_count_TTGTTT	0.0187138	6.50818e-10	3.57624e-06	4.43968e-05	3.12567e-05	0.0484575	0.0340859
714	kmer_count_TTTAAA	0.0223265	6.26261e-14	3.4413e-10	3.43066e-05	1.66127e-05	0.0372809	0.0178961
715	kmer_count_TTTAAT	0.0149494	1.76406e-06	0.00969351	9.05761e-06	7.44563e-06	0.00990295	0.00812632
716	kmer_count_TTTATT	0.0200075	2.86006e-11	1.5716e-07	0.000125315	8.48174e-05	0.136107	0.0901971
717	kmer_count_TTTCAT	0.0147987	2.33347e-06	0.0128224	1.79098e-05	2.23332e-05	0.0198429	0.0248115
718	kmer_count_TTTCCT	0.0204498	9.36572e-12	5.14646e-08	0.000185714	7.13535e-05	0.202652	0.0766059
719	kmer_count_TTTCTC	0.017073	2.53632e-08	0.000139371	6.49071e-05	3.6161e-05	0.0712032	0.0401041
720	kmer_count_TTTCTG	0.0153248	8.68208e-07	0.00477081	5.3807e-05	4.20517e-05	0.0586776	0.0459905
721	kmer_count_TTTCTT	0.0326037	3.18372e-29	1.74946e-25	0.000169089	4.0806e-05	0.185356	0.0463635
722	kmer_count_TTTGTT	0.0163137	1.23318e-07	0.000677632	4.35073e-05	2.74903e-05	0.047358	0.0299507
723	kmer_count_TTTTAA	0.0241083	3.59173e-16	1.97365e-12	3.90532e-05	3.2671e-05	0.0426272	0.0358214
724	kmer_count_TTTTAT	0.0193786	1.34098e-10	7.36869e-07	7.08839e-05	5.57956e-05	0.0776336	0.061027
725	kmer_count_TTTTCA	0.0216357	4.16359e-13	2.28789e-09	6.65536e-05	6.43698e-05	0.0724453	0.0685167
726	kmer_count_TTTTCC	0.0191882	2.11996e-10	1.16492e-06	6.30909e-05	5.26658e-05	0.0691131	0.0578152
727	kmer_count_TTTTCT	0.0340812	6.8179e-32	3.74643e-28	9.68838e-05	5.41944e-05	0.10576	0.057627
728	kmer_count_TTTTGT	0.0174205	1.20079e-08	6.59835e-05	5.56037e-05	3.93612e-05	0.0615956	0.0443133
729	kmer_count_TTTTTA	0.0264344	2.34506e-19	1.28861e-15	7.5197e-05	4.25162e-05	0.082217	0.0464504
730	kmer_count_TTTTTC	0.0301664	4.44126e-25	2.44047e-21	0.000101033	4.23923e-05	0.110103	0.0457547
731	kmer_count_TTTTTG	0.01613	1.78863e-07	0.000982853	4.3407e-05	2.52136e-05	0.0469987	0.0262968
732	kmer_count_TTTTTT	0.0275955	4.68446e-21	2.57411e-17	0.000166974	0.000131607	0.18308	0.145192
733	MFE	0.0510758	4.2331e-71	2.32609e-67	0.00310092	0.000309573	3.39142	0.333841
734	max_QGRS_score	0.0231041	6.91359e-15	3.79902e-11	0.00423581	0.000573292	4.63434	0.625833
735	%GC	0.145903	0	0	0.0143729	0.00068379	15.7258	0.850716
736	var_count_AGGF1.narrowPeaks.sig.bed	0.0255803	3.74695e-18	2.05895e-14	0.0019041	0.0003667	2.08877	0.435256
737	var_count_BUD13.narrowPeaks.sig.bed	0.198305	0	0	0.0284103	0.00133975	31.0868	1.72193
738	var_count_CPSF6.narrowPeaks.sig.bed	0.0141178	7.96855e-06	0.0437872	3.09705e-05	1.38867e-05	0.0338478	0.0151836
739	var_count_DDX24.narrowPeaks.sig.bed	0.160446	0	0	0.0181928	0.000659341	19.8973	0.668504
740	var_count_DDX3X.narrowPeaks.sig.bed	0.0494678	1.01538e-66	5.57953e-63	0.0185621	0.000842632	20.3065	1.00725
741	var_count_DDX55.narrowPeaks.sig.bed	0.0169496	3.29622e-08	0.000181127	0.00364822	0.00073289	3.99013	0.794488
742	var_count_EFTUD2.narrowPeaks.sig.bed	0.0527989	5.9953e-76	3.29442e-72	0.00480785	0.000394225	5.25838	0.427073
743	var_count_EIF3D.narrowPeaks.sig.bed	0.0159099	2.77669e-07	0.00152579	0.0051511	0.000635796	5.64442	0.762428
744	var_count_FASTKD2.narrowPeaks.sig.bed	0.0337882	2.35686e-31	1.2951e-27	0.00781972	0.000700574	8.55301	0.770924
745	var_count_FMR1.narrowPeaks.sig.bed	0.0617657	8.85913e-104	4.86809e-100	0.00579692	0.000554623	6.34209	0.620571
746	var_count_FXR1.narrowPeaks.sig.bed	0.0252528	1.05877e-17	5.81796e-14	0.00152874	0.000315975	1.67263	0.349358
747	var_count_FXR2.narrowPeaks.sig.bed	0.0766491	1.371e-159	7.53362e-156	0.0100765	0.000502813	11.0193	0.501286
748	var_count_GEMIN5.narrowPeaks.sig.bed	0.0238328	8.18589e-16	4.49815e-12	0.00225696	0.000428414	2.46887	0.470178
749	var_count_GPKOW.narrowPeaks.sig.bed	0.0194727	1.06747e-10	5.86573e-07	0.000269534	0.000146369	0.294842	0.160334
750	var_count_hg19.pubSEQ.gtf.gz	0.0181663	2.29321e-09	1.26012e-05	0.00272452	0.00055209	2.97164	0.553764
751	var_count_IGF2BP1.narrowPeaks.sig.bed	0.01986	4.1274e-11	2.26801e-07	0.0122169	0.000680782	13.3581	0.648738
752	var_count_LARP4.narrowPeaks.sig.bed	0.0227323	2.00138e-14	1.09976e-10	0.00679454	0.000706592	7.43429	0.793048
753	var_count_LIN28B.narrowPeaks.sig.bed	0.0471683	1.06376e-60	5.84535e-57	0.011601	0.000448737	12.6848	0.362255
754	var_count_LSM11.narrowPeaks.sig.bed	0.0173544	1.38603e-08	7.61625e-05	0.00368322	0.000520384	4.0363	0.612095
755	var_count_MTPAP.narrowPeaks.sig.bed	0.0305932	8.81244e-26	4.84243e-22	0.000365053	5.92161e-05	0.399495	0.0665758
756	var_count_NCBP2.narrowPeaks.sig.bed	0.0161288	1.79267e-07	0.000985071	0.00304027	0.000398551	3.32412	0.428616
757	var_count_NOL12.narrowPeaks.sig.bed	0.0208012	3.79195e-12	2.08367e-08	0.00156192	0.000202088	1.70909	0.226317
758	var_count_PPIG.narrowPeaks.sig.bed	0.313165	0	0	0.0886974	0.00413737	97.0698	5.4623
759	var_count_PRPF8.narrowPeaks.sig.bed	0.174477	0	0	0.0424057	0.0012862	46.3744	1.10268
760	var_count_RBM15.narrowPeaks.sig.bed	0.0749559	1.23375e-152	6.77948e-149	0.021413	0.000904455	23.4396	1.35871
761	var_count_SF3A3.narrowPeaks.sig.bed	0.0210783	1.83851e-12	1.01026e-08	0.00231827	0.000576299	2.53	0.593917
762	var_count_SF3B4.narrowPeaks.sig.bed	0.0453299	4.30176e-56	2.36382e-52	0.00344831	0.000490006	3.7698	0.520711
763	var_count_SND1.narrowPeaks.sig.bed	0.0296967	2.56582e-24	1.40992e-20	0.00862621	0.000750057	9.43646	0.841589
764	var_count_SRSF1.narrowPeaks.sig.bed	0.0833178	1.72478e-188	9.47765e-185	0.00942448	0.000608268	10.3126	0.731411
765	var_count_SRSF7.narrowPeaks.sig.bed	0.0204482	9.40562e-12	5.16839e-08	0.00142264	0.000271131	1.55566	0.296674
766	var_count_SRSF9.narrowPeaks.sig.bed	0.0161449	1.73558e-07	0.000953701	0.00365322	0.000770235	3.99561	0.830702
767	var_count_TRA2A.narrowPeaks.sig.bed	0.0974229	1.48226e-257	8.14502e-254	0.014247	0.000385318	15.5847	0.471833
768	var_count_U2AF2.narrowPeaks.sig.bed	0.0288864	4.95744e-23	2.72412e-19	0.00808203	0.000954866	8.83006	0.97068
769	var_count_UCHL5.narrowPeaks.sig.bed	0.389978	0	0	0.0898027	0.00245746	98.2048	1.77132
770	var_count_YBX3.narrowPeaks.sig.bed	0.0505295	1.35064e-69	7.42178e-66	0.0142128	0.000952598	15.5577	1.21818
771	var_count_ZNF622.narrowPeaks.sig.bed	0.295301	0	0	0.0574099	0.00077119	62.8199	1.99049
772	mean_hg19.100way.vertebrates.phastCons.bw	0.267943	0	0	0.0258532	0.000669922	28.2846	0.94765
773	mean_hg19.46way.placental.phastCons.bw	0.261559	0	0	0.0174923	0.000910184	19.1502	1.29786
774	mean_hg19.46way.primates.phastCons.bw	0.22626	0	0	0.0190096	0.000978643	20.7957	1.13365
775	mean_hg19.46way.vertebrates.phastCons.bw	0.27002	0	0	0.0223241	0.00117285	24.4014	0.929957

### Sheet: GTF2F1
	Feature	ks	pval	adj_pval	mean_raw_importance	std_raw_importance	mean_rel_importance	std_rel_importance
0	kmer_count_AAAA	0.270836	0	0	0.00501474	0.000430847	5.01812	0.460681
1	kmer_count_AAAC	0.175257	0	0	0.000423659	8.17837e-05	0.423478	0.080777
2	kmer_count_AAAG	0.174214	0	0	0.00118041	0.000292117	1.18069	0.293082
3	kmer_count_AAAT	0.285239	0	0	0.0026743	0.000180789	2.67619	0.207121
4	kmer_count_AACA	0.167139	0	0	0.000594638	0.000165928	0.593008	0.159605
5	kmer_count_AACC	0.10411	7.00628e-130	3.84995e-126	0.00123324	0.000392378	1.23201	0.38932
6	kmer_count_AACT	0.154019	9.43999e-284	5.18727e-280	0.000531231	7.48375e-05	0.530799	0.0720908
7	kmer_count_AAGA	0.151322	6.45155e-274	3.54513e-270	0.000700988	0.000182205	0.701671	0.184118
8	kmer_count_AAGC	0.0672886	1.6705e-54	9.17938e-51	0.00037357	0.000170694	0.373875	0.172065
9	kmer_count_AAGG	0.0256064	2.94896e-08	0.000162045	0.000658702	0.000250282	0.659328	0.253623
10	kmer_count_AAGT	0.143316	9.63204e-246	5.29281e-242	0.000749974	0.000272418	0.750258	0.273884
11	kmer_count_AATA	0.219777	0	0	0.00138951	0.000259634	1.38858	0.252831
12	kmer_count_AATC	0.149755	2.78925e-268	1.53269e-264	0.000964456	0.000336262	0.962746	0.33036
13	kmer_count_AATG	0.154324	7.08796e-285	3.89483e-281	0.000535668	0.000178281	0.535358	0.175586
14	kmer_count_AATT	0.252011	0	0	0.00345121	0.000378959	3.45123	0.380438
15	kmer_count_ACAA	0.163245	0	0	0.000989828	0.00028062	0.98961	0.279103
16	kmer_count_ACAC	0.0621755	1.34605e-46	7.39654e-43	0.0059935	0.000484654	5.99498	0.503315
17	kmer_count_ACAG	0.0627558	1.83348e-47	1.0075e-43	0.00146073	0.000411451	1.46241	0.418327
18	kmer_count_ACAT	0.105029	3.53e-132	1.93974e-128	0.00177885	0.000337291	1.77994	0.341595
19	kmer_count_ACCA	0.0969661	1.00265e-112	5.50958e-109	0.000825999	0.000227545	0.825581	0.227536
20	kmer_count_ACCG	0.0406609	3.58402e-20	1.96942e-16	4.1055e-05	1.36986e-05	0.0409913	0.0133952
21	kmer_count_ACCT	0.0907702	7.83483e-99	4.30524e-95	0.00141624	0.000482761	1.41671	0.479393
22	kmer_count_ACGC	0.0335343	7.40927e-14	4.07139e-10	0.000300238	0.000218101	0.299823	0.215599
23	kmer_count_ACGG	0.0812832	2.45196e-79	1.34735e-75	0.000146122	7.39455e-05	0.146107	0.07437
24	kmer_count_ACTA	0.115491	9.86404e-160	5.42029e-156	0.000181789	5.37194e-05	0.182182	0.0555803
25	kmer_count_ACTC	0.0752319	5.03038e-68	2.76419e-64	0.00037378	9.57329e-05	0.374166	0.0981271
26	kmer_count_ACTG	0.0649871	7.22456e-51	3.96989e-47	0.000373726	0.000189001	0.375835	0.196848
27	kmer_count_ACTT	0.158443	2.91287e-300	1.60062e-296	0.0006243	0.000110442	0.623694	0.106521
28	kmer_count_AGAA	0.167129	0	0	0.00127233	0.000285714	1.27274	0.288462
29	kmer_count_AGAC	0.048721	8.90974e-29	4.8959e-25	0.000215533	9.03775e-05	0.215101	0.088278
30	kmer_count_AGAG	0.0354991	1.77703e-15	9.7648e-12	0.000793321	0.000257785	0.792509	0.252798
31	kmer_count_AGAT	0.109971	7.19661e-145	3.95454e-141	0.000296248	0.000125175	0.297169	0.128679
32	kmer_count_AGCA	0.0583238	4.70417e-41	2.58494e-37	0.000419224	0.000213844	0.418269	0.210874
33	kmer_count_AGCG	0.116306	5.46489e-162	3.00296e-158	0.00013605	7.55332e-05	0.135834	0.0746837
34	kmer_count_AGCT	0.0420934	1.37574e-21	7.5597e-18	0.000640189	0.000229262	0.640908	0.229716
35	kmer_count_AGGA	0.05978	4.15356e-43	2.28238e-39	0.000917075	0.000308202	0.919176	0.311217
36	kmer_count_AGGC	0.0920837	1.06011e-101	5.82529e-98	0.000444863	0.000108867	0.44439	0.106427
37	kmer_count_AGGG	0.318077	0	0	0.00201286	0.000200234	2.01538	0.222462
38	kmer_count_AGGT	0.0389222	1.61097e-18	8.85228e-15	0.00041618	0.000118749	0.415941	0.11775
39	kmer_count_AGTA	0.123029	3.31311e-181	1.82056e-177	0.000484462	0.000118235	0.48451	0.117161
40	kmer_count_AGTC	0.0400413	1.41778e-19	7.7907e-16	0.000140713	6.67742e-05	0.140304	0.0658466
41	kmer_count_AGTT	0.119355	1.43459e-170	7.88307e-167	0.000279548	3.88734e-05	0.2796	0.0388022
42	kmer_count_ATAA	0.205571	0	0	0.00126203	0.000379758	1.26378	0.384286
43	kmer_count_ATAC	0.0836258	5.96175e-84	3.27598e-80	0.000351993	0.000108471	0.351808	0.10868
44	kmer_count_ATAG	0.0942446	1.64591e-106	9.04426e-103	0.00015508	8.4741e-05	0.156235	0.0870978
45	kmer_count_ATAT	0.162587	0	0	0.000253803	3.92878e-05	0.253682	0.0383068
46	kmer_count_ATCA	0.132246	2.60826e-209	1.43324e-205	0.000458002	0.000102761	0.459286	0.108599
47	kmer_count_ATCC	0.0698244	1.17527e-58	6.45812e-55	0.00109551	0.00022856	1.09549	0.224908
48	kmer_count_ATCT	0.137083	7.20914e-225	3.96142e-221	0.000322905	9.72581e-05	0.321841	0.093994
49	kmer_count_ATGA	0.129077	2.03953e-199	1.12072e-195	0.000406702	0.000149812	0.407435	0.153084
50	kmer_count_ATGC	0.0481083	4.55414e-28	2.5025e-24	0.000330796	0.000108279	0.329874	0.104682
51	kmer_count_ATGG	0.0310866	5.73985e-12	3.15405e-08	0.000367218	0.00010115	0.366877	0.100027
52	kmer_count_ATGT	0.120618	3.43821e-174	1.8893e-170	0.000242312	0.000161435	0.241414	0.157478
53	kmer_count_ATTA	0.206321	0	0	0.0013376	0.000299146	1.34205	0.320133
54	kmer_count_ATTC	0.138166	1.97618e-228	1.08591e-224	0.000280324	0.000112128	0.278853	0.108133
55	kmer_count_ATTG	0.10208	6.96207e-125	3.82566e-121	0.000281536	0.000111087	0.280672	0.108161
56	kmer_count_ATTT	0.269283	0	0	0.00171724	0.000204667	1.71764	0.209422
57	kmer_count_CAAA	0.222825	0	0	0.00198299	0.000359056	1.98405	0.361653
58	kmer_count_CAAC	0.103282	7.85244e-128	4.31491e-124	0.000932093	0.000254378	0.932164	0.25846
59	kmer_count_CAAG	0.104237	3.37719e-130	1.85577e-126	0.00214628	0.000378948	2.14709	0.386125
60	kmer_count_CAAT	0.146478	1.09729e-256	6.0296e-253	0.000747918	0.000325221	0.746978	0.323136
61	kmer_count_CACA	0.0634537	1.62632e-48	8.9366e-45	0.00757465	0.000587261	7.57945	0.638804
62	kmer_count_CACC	0.028939	1.98866e-10	1.09277e-06	0.00176395	0.000368343	1.76163	0.35424
63	kmer_count_CACG	0.0424123	6.55667e-22	3.60289e-18	0.000327321	9.40938e-05	0.326941	0.0937779
64	kmer_count_CACT	0.0857863	2.53376e-88	1.3923e-84	0.000717762	0.000141209	0.718008	0.141065
65	kmer_count_CAGA	0.0534029	1.73448e-34	9.53097e-31	0.000313516	0.000137469	0.313958	0.139459
66	kmer_count_CAGG	0.106255	2.85644e-135	1.56961e-131	0.00172558	0.000550488	1.72012	0.530099
67	kmer_count_CAGT	0.0707177	3.72127e-60	2.04484e-56	0.000237168	4.19775e-05	0.23709	0.0412246
68	kmer_count_CATA	0.090982	2.71869e-99	1.49392e-95	0.00054757	0.000160677	0.548202	0.161197
69	kmer_count_CATC	0.062665	2.50755e-47	1.3779e-43	0.00283961	0.000369678	2.83945	0.365525
70	kmer_count_CATG	0.0570176	2.96404e-39	1.62874e-35	0.000696366	0.000216679	0.696324	0.215144
71	kmer_count_CATT	0.151864	7.0467e-276	3.87216e-272	0.000293523	6.7827e-05	0.293242	0.0654398
72	kmer_count_CCAA	0.133369	7.14954e-213	3.92867e-209	0.00105398	0.000260678	1.05304	0.259915
73	kmer_count_CCAC	0.0419627	1.86099e-21	1.02262e-17	0.00178231	0.000408281	1.77757	0.391169
74	kmer_count_CCAT	0.084386	1.77758e-85	9.76779e-82	0.00177283	0.000333632	1.77556	0.346423
75	kmer_count_CCCA	0.0474094	2.8557e-27	1.56921e-23	0.0027372	0.000713571	2.73301	0.693775
76	kmer_count_CCCC	0.0407601	2.87038e-20	1.57727e-16	0.00286533	0.000778957	2.87237	0.80194
77	kmer_count_CCCG	0.114459	6.72875e-157	3.69745e-153	0.00082439	0.000223929	0.825753	0.230585
78	kmer_count_CCGA	0.0526349	1.62865e-33	8.94946e-30	0.000182047	6.24416e-05	0.182151	0.0627049
79	kmer_count_CCGC	0.102678	2.40103e-126	1.31937e-122	0.000322165	0.000145626	0.322591	0.148314
80	kmer_count_CCGG	0.186804	0	0	0.000550659	0.000140927	0.552125	0.148032
81	kmer_count_CCGT	0.0513015	7.36307e-32	4.04601e-28	9.97485e-05	7.24011e-05	0.099392	0.0717246
82	kmer_count_CCTA	0.0776565	1.87952e-72	1.0328e-68	0.000168001	0.000107492	0.168475	0.108934
83	kmer_count_CCTC	0.0380316	1.06078e-17	5.82899e-14	0.0019512	0.000394945	1.95248	0.405123
84	kmer_count_CCTG	0.0462944	5.05361e-26	2.77696e-22	0.00260968	0.000430138	2.61052	0.432704
85	kmer_count_CCTT	0.0915486	1.58147e-100	8.69019e-97	0.000373229	0.00014882	0.373233	0.148625
86	kmer_count_CGAC	0.021445	6.43095e-06	0.0353381	0.000149523	6.908e-05	0.149773	0.0704018
87	kmer_count_CGAG	0.0995868	7.06222e-119	3.88069e-115	0.000310018	0.000205818	0.308078	0.20183
88	kmer_count_CGCA	0.0606909	2.03087e-44	1.11596e-40	0.000149248	4.67429e-05	0.149371	0.0476681
89	kmer_count_CGCC	0.0721802	1.18698e-62	6.52247e-59	0.000928271	0.000375306	0.929108	0.371765
90	kmer_count_CGCG	0.126361	3.91973e-191	2.15389e-187	0.0002674	0.000127983	0.268797	0.132045
91	kmer_count_CGCT	0.05204	9.02628e-33	4.95994e-29	0.00030787	0.000110321	0.309045	0.114434
92	kmer_count_CGGA	0.123814	1.60287e-183	8.80775e-180	0.00011785	5.26111e-05	0.117617	0.0524805
93	kmer_count_CGGC	0.1431	5.29575e-245	2.91001e-241	0.000678699	0.000257598	0.681279	0.265609
94	kmer_count_CGGG	0.306234	0	0	0.00215615	0.000122713	2.15772	0.146029
95	kmer_count_CGGT	0.0828903	1.73068e-82	9.51006e-79	0.000146917	6.13362e-05	0.146963	0.061143
96	kmer_count_CGTC	0.0361861	4.58744e-16	2.5208e-12	0.000161079	7.11161e-05	0.161115	0.0715608
97	kmer_count_CGTG	0.0967338	3.4561e-112	1.89913e-108	0.000311194	0.000288656	0.309861	0.281788
98	kmer_count_CTAA	0.149781	2.24111e-268	1.23149e-264	0.0009587	0.000166747	0.95899	0.169818
99	kmer_count_CTAC	0.0827873	2.76625e-82	1.52005e-78	0.000739297	0.000402749	0.741854	0.408831
100	kmer_count_CTAG	0.0515863	3.28889e-32	1.80724e-28	0.000173545	8.96722e-05	0.172825	0.0870877
101	kmer_count_CTAT	0.108352	1.20471e-140	6.61991e-137	0.000125214	4.57242e-05	0.125008	0.0450698
102	kmer_count_CTCA	0.104515	6.85852e-131	3.76876e-127	0.000856804	0.000202921	0.857796	0.205915
103	kmer_count_CTCC	0.0464724	3.20937e-26	1.76355e-22	0.00191042	0.00055119	1.91537	0.570062
104	kmer_count_CTCG	0.047593	1.76789e-27	9.71458e-24	0.000205667	0.000101377	0.206206	0.101129
105	kmer_count_CTCT	0.0918774	3.01114e-101	1.65462e-97	0.000643713	0.000169514	0.642195	0.165929
106	kmer_count_CTGA	0.0528874	7.82626e-34	4.30053e-30	0.00055593	0.000298025	0.557248	0.302427
107	kmer_count_CTGC	0.0220193	3.23706e-06	0.0177876	0.000960174	0.000334351	0.962522	0.345977
108	kmer_count_CTGG	0.146217	8.92227e-256	4.90279e-252	0.000937713	0.000179863	0.938309	0.181369
109	kmer_count_CTGT	0.0454075	4.73121e-25	2.5998e-21	0.000331398	0.000130329	0.331177	0.128856
110	kmer_count_CTTA	0.129503	9.86152e-201	5.4189e-197	0.000170093	6.22502e-05	0.169732	0.0608623
111	kmer_count_CTTC	0.085476	1.09261e-87	6.00388e-84	0.000455284	0.000193779	0.455709	0.194674
112	kmer_count_CTTG	0.047696	1.34967e-27	7.41646e-24	0.000425202	0.000282961	0.423414	0.281066
113	kmer_count_CTTT	0.186706	0	0	0.000738501	0.000113648	0.73975	0.122928
114	kmer_count_GAAA	0.163545	0	0	0.000480958	0.00011696	0.479694	0.110415
115	kmer_count_GAAC	0.0459176	1.314e-25	7.22043e-22	0.000201012	8.76403e-05	0.200373	0.0857579
116	kmer_count_GAAG	0.0604285	4.86782e-44	2.67487e-40	0.000770545	0.000423516	0.772709	0.428254
117	kmer_count_GAAT	0.116685	4.81206e-163	2.64423e-159	0.000252191	0.00010802	0.251575	0.105668
118	kmer_count_GACC	0.0352947	2.64606e-15	1.45401e-11	0.000440755	0.000103841	0.440624	0.1021
119	kmer_count_GACG	0.086298	2.24977e-89	1.23625e-85	0.000142838	9.6042e-05	0.142659	0.0946305
120	kmer_count_GACT	0.0307689	9.85364e-12	5.41458e-08	0.000202317	7.68896e-05	0.202219	0.0772177
121	kmer_count_GAGA	0.0296778	6.04391e-11	3.32113e-07	0.000832967	0.000240664	0.835492	0.249811
122	kmer_count_GAGC	0.140387	8.07338e-236	4.43632e-232	0.000321142	6.40053e-05	0.32169	0.066449
123	kmer_count_GAGG	0.313472	0	0	0.0021446	0.000196936	2.14449	0.193882
124	kmer_count_GAGT	0.0335076	7.78287e-14	4.27669e-10	0.000248764	9.22276e-05	0.248656	0.0915939
125	kmer_count_GATA	0.0819062	1.49687e-80	8.22533e-77	0.000122048	4.57043e-05	0.122569	0.0469304
126	kmer_count_GATC	0.0496017	8.23356e-30	4.52434e-26	0.000854311	0.00030048	0.854678	0.297341
127	kmer_count_GATG	0.0405397	4.69847e-20	2.58181e-16	0.000564597	0.00023262	0.565583	0.232514
128	kmer_count_GATT	0.113246	1.33589e-153	7.34073e-150	0.000327679	8.11017e-05	0.327345	0.0792076
129	kmer_count_GCAA	0.0986936	9.20649e-117	5.05897e-113	0.000682614	0.000279447	0.682024	0.276282
130	kmer_count_GCAC	0.0259767	1.74392e-08	9.58285e-05	0.000533224	0.00011808	0.533077	0.118783
131	kmer_count_GCAG	0.132272	2.16895e-209	1.19184e-205	0.000564476	0.000146453	0.566152	0.15372
132	kmer_count_GCAT	0.0419713	1.82415e-21	1.00237e-17	0.000242823	0.000124863	0.244144	0.12959
133	kmer_count_GCCC	0.107119	1.79276e-137	9.85122e-134	0.00389969	0.000470394	3.89979	0.46901
134	kmer_count_GCCG	0.182976	0	0	0.000412006	9.08161e-05	0.411754	0.090527
135	kmer_count_GCCT	0.0277001	1.36985e-09	7.5273e-06	0.0009103	0.000298598	0.909688	0.295261
136	kmer_count_GCGA	0.0811517	4.41197e-79	2.42438e-75	8.55036e-05	5.05744e-05	0.0853323	0.0498779
137	kmer_count_GCGC	0.13609	1.25076e-221	6.87293e-218	0.000487966	0.000230692	0.489253	0.235989
138	kmer_count_GCGG	0.28524	0	0	0.00123688	0.000148306	1.23626	0.140934
139	kmer_count_GCGT	0.0770537	2.4433e-71	1.3426e-67	9.06725e-05	6.01367e-05	0.0900815	0.0587587
140	kmer_count_GCTA	0.0648043	1.38761e-50	7.62491e-47	0.000180312	8.1923e-05	0.180877	0.0834851
141	kmer_count_GCTC	0.0261693	1.32315e-08	7.27072e-05	0.000622791	0.000268478	0.621622	0.264457
142	kmer_count_GCTG	0.144024	3.57793e-248	1.96607e-244	0.000389152	0.000122085	0.388956	0.121351
143	kmer_count_GCTT	0.0306321	1.24149e-11	6.82198e-08	0.000193158	0.000103409	0.193203	0.102585
144	kmer_count_GGAA	0.072097	1.65165e-62	9.07584e-59	0.00116903	0.000283945	1.16853	0.279266
145	kmer_count_GGAC	0.141106	3.0964e-238	1.70147e-234	0.000332837	4.37297e-05	0.333316	0.0466602
146	kmer_count_GGAG	0.330451	0	0	0.00509248	0.000524536	5.09072	0.507385
147	kmer_count_GGAT	0.0423337	7.8734e-22	4.32643e-18	0.00111369	0.000487911	1.11758	0.500893
148	kmer_count_GGCA	0.102813	1.12103e-126	6.16007e-123	0.000353625	0.00010374	0.353291	0.102925
149	kmer_count_GGCC	0.214999	0	0	0.000622838	0.000126106	0.622964	0.128063
150	kmer_count_GGCG	0.267686	0	0	0.000835487	0.000112993	0.836353	0.118829
151	kmer_count_GGCT	0.146914	3.25086e-258	1.78635e-254	0.000361498	0.000125549	0.361378	0.125519
152	kmer_count_GGGA	0.328355	0	0	0.00588559	0.000417237	5.88384	0.384776
153	kmer_count_GGGC	0.352682	0	0	0.00263856	0.000230729	2.64077	0.252851
154	kmer_count_GGGG	0.461839	0	0	0.00695748	0.00031188	6.95786	0.314785
155	kmer_count_GGGT	0.323095	0	0	0.00335529	0.000312082	3.3602	0.364151
156	kmer_count_GGTC	0.0945009	4.35186e-107	2.39135e-103	0.000569815	0.000233766	0.572727	0.243932
157	kmer_count_GGTG	0.292338	0	0	0.00398693	0.000346177	3.99013	0.376844
158	kmer_count_GGTT	0.048285	2.85096e-28	1.5666e-24	0.00113082	0.000467977	1.13035	0.467443
159	kmer_count_GTAA	0.130214	6.11383e-203	3.35955e-199	0.00109393	0.000448548	1.09342	0.440138
160	kmer_count_GTAC	0.0264882	8.33762e-09	4.58152e-05	0.000225566	7.40311e-05	0.2259	0.0758399
161	kmer_count_GTAT	0.0974633	7.02342e-114	3.85937e-110	0.000160238	9.52648e-05	0.159277	0.093209
162	kmer_count_GTCA	0.0329548	2.13775e-13	1.17469e-09	0.000392009	0.000218939	0.391001	0.21551
163	kmer_count_GTCC	0.0444893	4.58052e-24	2.517e-20	0.000229534	4.69319e-05	0.229741	0.0476863
164	kmer_count_GTCG	0.0790864	3.95524e-75	2.1734e-71	0.000109035	6.10232e-05	0.10921	0.0616337
165	kmer_count_GTCT	0.0330092	1.93692e-13	1.06434e-09	0.000230522	8.18744e-05	0.23095	0.0837612
166	kmer_count_GTGC	0.0847518	3.24253e-86	1.78177e-82	0.000252661	0.000139743	0.253709	0.14221
167	kmer_count_GTGG	0.303852	0	0	0.00292409	0.00032093	2.92374	0.317112
168	kmer_count_GTGT	0.0526785	1.43535e-33	7.88723e-30	0.000945549	0.000292534	0.947276	0.29866
169	kmer_count_GTTA	0.0863295	1.93681e-89	1.06427e-85	0.000165786	3.86287e-05	0.165787	0.0385293
170	kmer_count_GTTC	0.0440418	1.36164e-23	7.48221e-20	0.000135846	6.75637e-05	0.135311	0.0658717
171	kmer_count_GTTG	0.0441097	1.15487e-23	6.34603e-20	0.000312898	8.73573e-05	0.313841	0.0919179
172	kmer_count_GTTT	0.122776	1.82742e-180	1.00417e-176	0.000265275	6.45467e-05	0.264982	0.0634795
173	kmer_count_TAAA	0.257482	0	0	0.00313545	0.000268664	3.13557	0.272902
174	kmer_count_TAAC	0.115945	5.47068e-161	3.00614e-157	0.000302938	0.000167877	0.304269	0.171055
175	kmer_count_TAAG	0.128953	4.90961e-199	2.69783e-195	0.000784231	0.000196363	0.783845	0.191996
176	kmer_count_TAAT	0.206983	0	0	0.00201208	0.000304352	2.01148	0.30436
177	kmer_count_TACA	0.121206	6.88725e-176	3.78454e-172	0.000489987	8.64122e-05	0.49051	0.0887506
178	kmer_count_TACC	0.0654944	1.17038e-51	6.43122e-48	0.000194579	5.33774e-05	0.194601	0.0539435
179	kmer_count_TACT	0.140069	9.40767e-235	5.16952e-231	0.00103388	0.000320087	1.03524	0.323048
180	kmer_count_TAGA	0.106666	2.57126e-136	1.41291e-132	0.000321174	0.000100564	0.320689	0.0992998
181	kmer_count_TAGC	0.0732958	1.36826e-64	7.51857e-61	0.000184924	7.37867e-05	0.184638	0.0731279
182	kmer_count_TAGT	0.0951576	1.41635e-108	7.78286e-105	0.000223363	6.36784e-05	0.22418	0.0668849
183	kmer_count_TATA	0.152954	7.54824e-280	4.14776e-276	0.000355613	0.000149222	0.35672	0.152736
184	kmer_count_TATC	0.0909426	3.31097e-99	1.81938e-95	0.000128384	7.23828e-05	0.127724	0.0703971
185	kmer_count_TATG	0.105763	5.00899e-134	2.75244e-130	0.000145949	4.22575e-05	0.145583	0.0411537
186	kmer_count_TATT	0.218402	0	0	0.00177443	0.000237122	1.77571	0.24745
187	kmer_count_TCAA	0.181973	0	0	0.00242515	0.000223572	2.42673	0.236436
188	kmer_count_TCAC	0.083435	1.43277e-83	7.87309e-80	0.000925284	0.000126052	0.924762	0.122228
189	kmer_count_TCAG	0.0732107	1.92794e-64	1.0594e-60	0.000268637	6.92429e-05	0.268517	0.0690344
190	kmer_count_TCAT	0.13495	6.16119e-218	3.38557e-214	0.00075571	0.000230877	0.756279	0.233884
191	kmer_count_TCCA	0.0893287	9.87862e-96	5.4283e-92	0.00135734	0.000349616	1.36182	0.37023
192	kmer_count_TCCC	0.0521922	5.8344e-33	3.206e-29	0.00147045	0.000463298	1.4675	0.456003
193	kmer_count_TCCG	0.0578187	2.36169e-40	1.29775e-36	0.000201502	0.000158877	0.201221	0.158964
194	kmer_count_TCCT	0.0907885	7.15175e-99	3.92989e-95	0.000433101	0.00011916	0.434434	0.124921
195	kmer_count_TCGC	0.0324487	5.3119e-13	2.91889e-09	0.00020646	0.000119766	0.205781	0.116343
196	kmer_count_TCGG	0.0969404	1.15015e-112	6.32008e-109	0.000164513	4.97736e-05	0.165064	0.051553
197	kmer_count_TCTA	0.133444	4.11476e-213	2.26106e-209	0.000258184	0.000136009	0.257528	0.133424
198	kmer_count_TCTC	0.117073	3.97105e-164	2.18209e-160	0.000866512	0.000353803	0.867214	0.358504
199	kmer_count_TCTG	0.0406265	3.87084e-20	2.12703e-16	0.000343754	0.000124531	0.342623	0.120227
200	kmer_count_TCTT	0.171057	0	0	0.000508771	0.000163371	0.507681	0.157666
201	kmer_count_TGAA	0.155511	2.87479e-289	1.5797e-285	0.000320223	8.687e-05	0.32013	0.0856255
202	kmer_count_TGAC	0.0581198	9.04249e-41	4.96885e-37	0.000319958	0.000163974	0.319453	0.161346
203	kmer_count_TGAT	0.117025	5.42205e-164	2.97941e-160	0.000215653	5.69816e-05	0.215949	0.0580415
204	kmer_count_TGCA	0.0334955	7.95842e-14	4.37315e-10	0.000477033	0.000109642	0.47747	0.110962
205	kmer_count_TGCC	0.0273513	2.32299e-09	1.27648e-05	0.00192223	0.000297458	1.92105	0.286064
206	kmer_count_TGCG	0.104529	6.32534e-131	3.47578e-127	0.000144896	6.15959e-05	0.145584	0.0635095
207	kmer_count_TGCT	0.0397264	2.8291e-19	1.55459e-15	0.00019331	8.23448e-05	0.193321	0.0824104
208	kmer_count_TGGA	0.076649	1.35161e-70	7.42709e-67	0.000366872	0.000124829	0.367356	0.124339
209	kmer_count_TGGC	0.0628995	1.11555e-47	6.12993e-44	0.000239334	5.0644e-05	0.239263	0.0508335
210	kmer_count_TGGG	0.318359	0	0	0.00396735	0.000310075	3.96582	0.284873
211	kmer_count_TGGT	0.0263657	9.96205e-09	5.47415e-05	0.000655696	0.000192451	0.656419	0.194631
212	kmer_count_TGTA	0.131006	2.07315e-205	1.1392e-201	0.000198926	7.17158e-05	0.199137	0.0732603
213	kmer_count_TGTC	0.0399853	1.60388e-19	8.81332e-16	0.000259904	0.000102886	0.260532	0.104906
214	kmer_count_TGTG	0.0537184	6.84573e-35	3.76173e-31	0.000798088	0.000369479	0.798791	0.365889
215	kmer_count_TGTT	0.132483	4.63994e-210	2.54965e-206	0.00023158	7.24198e-05	0.231492	0.0717917
216	kmer_count_TTAA	0.226058	0	0	0.00154349	0.000169371	1.54395	0.172043
217	kmer_count_TTAC	0.135802	1.07533e-220	5.90891e-217	0.000399204	0.000277224	0.397713	0.273832
218	kmer_count_TTAG	0.115129	9.77174e-159	5.36957e-155	0.00050087	0.000142047	0.502093	0.145934
219	kmer_count_TTAT	0.197561	0	0	0.000857075	0.000251379	0.856735	0.24987
220	kmer_count_TTCA	0.173095	0	0	0.000510611	0.000157911	0.510775	0.15725
221	kmer_count_TTCC	0.0938	1.64062e-105	9.01521e-102	0.000266305	7.66717e-05	0.266279	0.0764636
222	kmer_count_TTCT	0.187985	0	0	0.00105584	0.000314945	1.05529	0.312841
223	kmer_count_TTGA	0.134374	4.38983e-216	2.41221e-212	0.000237504	7.26143e-05	0.237348	0.0715181
224	kmer_count_TTGC	0.072217	1.02592e-62	5.63742e-59	0.000135039	7.31314e-05	0.135108	0.0732757
225	kmer_count_TTGG	0.0587274	1.2833e-41	7.05173e-38	0.000680637	0.000243235	0.67877	0.237774
226	kmer_count_TTGT	0.126922	7.91025e-193	4.34668e-189	0.00021208	9.79252e-05	0.212245	0.0977892
227	kmer_count_TTTA	0.245785	0	0	0.00134743	0.000132996	1.34662	0.125142
228	kmer_count_TTTC	0.196623	0	0	0.000631354	9.65151e-05	0.631445	0.0954191
229	kmer_count_TTTG	0.146614	3.664e-257	2.01337e-253	0.000326217	8.6608e-05	0.325714	0.0833628
230	kmer_count_TTTT	0.245789	0	0	0.00191155	0.000220385	1.91178	0.221998
231	kmer_count_AAAAA	0.13803	5.55761e-228	3.05391e-224	0.00090155	0.000176318	0.901481	0.177012
232	kmer_count_AAAAC	0.0863671	1.62061e-89	8.90528e-86	2.14065e-05	2.5968e-05	0.0211799	0.0254242
233	kmer_count_AAAAG	0.0984981	2.65808e-116	1.46062e-112	0.000269309	0.00011265	0.270329	0.117211
234	kmer_count_AAAAT	0.158993	2.38109e-302	1.30841e-298	0.000610911	0.000111667	0.611317	0.114119
235	kmer_count_AAACA	0.0834392	1.40509e-83	7.721e-80	5.56272e-05	2.83932e-05	0.0556805	0.0283351
236	kmer_count_AAACC	0.0508722	2.46e-31	1.35177e-27	2.8646e-05	1.93765e-05	0.0288303	0.0197345
237	kmer_count_AAACT	0.070377	1.39579e-59	7.66986e-56	4.72213e-05	2.29437e-05	0.0471833	0.0229026
238	kmer_count_AAAGA	0.0863514	1.74579e-89	9.59312e-86	0.000126586	4.8256e-05	0.126265	0.0470209
239	kmer_count_AAAGC	0.0435528	4.42248e-23	2.43015e-19	0.000101734	6.04034e-05	0.101124	0.0588003
240	kmer_count_AAAGG	0.0227199	1.36704e-06	0.00751187	0.0002583	0.000127933	0.256808	0.12456
241	kmer_count_AAAGT	0.0776442	1.98134e-72	1.08874e-68	8.01024e-05	4.69976e-05	0.0803348	0.0473719
242	kmer_count_AAATA	0.128566	7.58667e-198	4.16887e-194	0.000214519	7.44382e-05	0.214	0.0720874
243	kmer_count_AAATC	0.0606114	2.64839e-44	1.45529e-40	4.66742e-05	4.5669e-05	0.046888	0.0463323
244	kmer_count_AAATG	0.0891371	2.53088e-95	1.39072e-91	0.000101851	4.6787e-05	0.101822	0.046193
245	kmer_count_AAATT	0.121474	1.14856e-176	6.31134e-173	0.000344525	0.000140746	0.34304	0.136211
246	kmer_count_AACAA	0.0756998	7.21181e-69	3.96289e-65	9.83147e-05	5.82222e-05	0.0979983	0.056879
247	kmer_count_AACAC	0.0259466	1.82046e-08	0.000100034	0.00010255	6.68213e-05	0.102207	0.0655239
248	kmer_count_AACAG	0.0452069	7.80083e-25	4.28656e-21	0.000370629	0.000261831	0.370555	0.261571
249	kmer_count_AACAT	0.0637827	5.14372e-49	2.82648e-45	9.61165e-05	4.37638e-05	0.0962976	0.0440172
250	kmer_count_AACCA	0.0408318	2.44367e-20	1.3428e-16	3.51754e-05	2.20743e-05	0.0350652	0.0219948
251	kmer_count_AACCC	0.0326431	3.75086e-13	2.0611e-09	0.000174608	0.000114355	0.173715	0.111283
252	kmer_count_AACCT	0.0457323	2.09602e-25	1.15176e-21	0.000158429	5.61777e-05	0.158808	0.0571863
253	kmer_count_AACTA	0.0446918	2.78748e-24	1.53172e-20	1.76186e-05	1.82618e-05	0.0175327	0.0180998
254	kmer_count_AACTC	0.0449399	1.51214e-24	8.30922e-21	3.20435e-05	1.8285e-05	0.0322121	0.018884
255	kmer_count_AACTG	0.0345823	1.04021e-14	5.71596e-11	3.48051e-05	2.50557e-05	0.0351277	0.0257075
256	kmer_count_AACTT	0.057476	7.00087e-40	3.84698e-36	2.8212e-05	4.14474e-05	0.0279002	0.0407128
257	kmer_count_AAGAA	0.0898707	6.83598e-97	3.75637e-93	0.000198397	4.66416e-05	0.198164	0.0459476
258	kmer_count_AAGAC	0.0358194	9.48247e-16	5.21062e-12	7.57624e-05	3.14843e-05	0.07552	0.0311995
259	kmer_count_AAGAG	0.0223217	2.23869e-06	0.0123016	0.000199338	0.000139318	0.197614	0.13645
260	kmer_count_AAGAT	0.0521751	6.12954e-33	3.36818e-29	3.69005e-05	2.57401e-05	0.0370191	0.0259854
261	kmer_count_AAGCA	0.0479709	6.54808e-28	3.59817e-24	0.000130797	6.01749e-05	0.13149	0.0623001
262	kmer_count_AAGCT	0.0314432	3.10848e-12	1.70811e-08	8.01017e-05	3.82332e-05	0.0802404	0.0384216
263	kmer_count_AAGGG	0.0656032	7.90612e-52	4.34441e-48	0.00024475	7.97414e-05	0.244998	0.0808519
264	kmer_count_AAGTA	0.0557575	1.4765e-37	8.11334e-34	6.51342e-05	4.01141e-05	0.0648126	0.0392007
265	kmer_count_AAGTC	0.02854	3.73693e-10	2.05344e-06	2.0071e-05	2.39203e-05	0.0200098	0.0238793
266	kmer_count_AAGTG	0.0329006	2.35807e-13	1.29576e-09	0.000101432	7.23594e-05	0.101382	0.0721946
267	kmer_count_AAGTT	0.0529834	5.91801e-34	3.25195e-30	7.45634e-05	5.28933e-05	0.0741224	0.0520223
268	kmer_count_AATAA	0.101492	1.87802e-123	1.03197e-119	0.000102601	2.99792e-05	0.102867	0.0308956
269	kmer_count_AATAC	0.0525102	2.33532e-33	1.28326e-29	2.21012e-05	1.79393e-05	0.0222948	0.0183721
270	kmer_count_AATAG	0.0434132	6.17465e-23	3.39297e-19	3.13221e-05	2.08954e-05	0.0312695	0.0208094
271	kmer_count_AATAT	0.0868458	1.6567e-90	9.10355e-87	3.24551e-05	2.42612e-05	0.0324933	0.024218
272	kmer_count_AATCA	0.0595286	9.47568e-43	5.20689e-39	4.16041e-05	2.7779e-05	0.0418021	0.028114
273	kmer_count_AATCC	0.047327	3.53942e-27	1.94491e-23	8.63524e-05	2.94119e-05	0.0863222	0.028979
274	kmer_count_AATCT	0.0562932	2.8332e-38	1.55684e-34	4.04768e-05	3.21271e-05	0.0403628	0.0316635
275	kmer_count_AATGA	0.0681837	5.94894e-56	3.26894e-52	9.44481e-05	5.24444e-05	0.0939201	0.0514414
276	kmer_count_AATGC	0.0372796	5.03509e-17	2.76678e-13	3.30601e-05	2.86659e-05	0.0327614	0.0278167
277	kmer_count_AATGT	0.0636095	9.43571e-49	5.18492e-45	8.32316e-05	9.41745e-05	0.0842133	0.0967321
278	kmer_count_AATTA	0.0933889	1.36185e-104	7.48338e-101	0.000145775	7.87479e-05	0.146033	0.0783537
279	kmer_count_AATTC	0.0591496	3.26444e-42	1.79381e-38	1.5102e-05	1.28934e-05	0.0151758	0.0130011
280	kmer_count_AATTG	0.046398	3.88083e-26	2.13252e-22	3.63487e-05	2.42919e-05	0.0362507	0.0242482
281	kmer_count_AATTT	0.117756	4.81909e-166	2.64809e-162	0.000109412	5.84646e-05	0.109078	0.0574864
282	kmer_count_ACAAA	0.0832941	2.73333e-83	1.50197e-79	7.93325e-05	3.79943e-05	0.0791953	0.03713
283	kmer_count_ACAAC	0.0267539	5.65062e-09	3.10501e-05	1.5526e-05	1.40841e-05	0.0154482	0.0138219
284	kmer_count_ACAAG	0.0365063	2.41819e-16	1.32879e-12	0.000190205	0.000127594	0.189402	0.126367
285	kmer_count_ACAAT	0.049319	1.7764e-29	9.76134e-26	1.78219e-05	1.61925e-05	0.0177274	0.0159275
286	kmer_count_ACACA	0.0560956	5.21826e-38	2.86744e-34	0.00399801	0.000419573	3.99498	0.387535
287	kmer_count_ACACG	0.0240205	2.56873e-07	0.00141151	0.000213464	7.6228e-05	0.213577	0.0769571
288	kmer_count_ACAGA	0.029948	3.88064e-11	2.13241e-07	0.000100484	4.29161e-05	0.100371	0.0423213
289	kmer_count_ACAGT	0.0290174	1.75527e-10	9.64519e-07	7.67204e-05	3.65291e-05	0.0766649	0.0362208
290	kmer_count_ACATT	0.0534541	1.492e-34	8.19853e-31	8.42953e-05	3.19748e-05	0.0841692	0.0315915
291	kmer_count_ACCAA	0.0358816	8.38732e-16	4.60883e-12	6.52944e-05	3.48908e-05	0.0652294	0.0344302
292	kmer_count_ACCAT	0.0315399	2.62922e-12	1.44475e-08	0.000166582	5.71141e-05	0.166848	0.0581662
293	kmer_count_ACCGG	0.0248525	8.39499e-08	0.000461305	2.76612e-05	2.18496e-05	0.0276407	0.0218105
294	kmer_count_ACCTA	0.0230218	9.35075e-07	0.00513824	5.05841e-05	5.87949e-05	0.0509869	0.0596381
295	kmer_count_ACCTC	0.036552	2.20631e-16	1.21237e-12	0.000153052	6.80535e-05	0.152832	0.066643
296	kmer_count_ACCTT	0.0363167	3.53556e-16	1.94279e-12	8.44463e-05	3.99102e-05	0.0846708	0.0407936
297	kmer_count_ACGGG	0.0520287	9.3222e-33	5.12255e-29	6.43853e-05	3.63492e-05	0.0641545	0.035586
298	kmer_count_ACTAA	0.0477537	1.15997e-27	6.37403e-24	2.04292e-05	1.88956e-05	0.0202668	0.0187085
299	kmer_count_ACTAC	0.024286	1.80525e-07	0.000991985	2.02535e-05	1.77134e-05	0.0203583	0.0178281
300	kmer_count_ACTAG	0.0213747	6.98591e-06	0.0383876	3.57611e-05	3.37268e-05	0.0358807	0.0342349
301	kmer_count_ACTAT	0.0347483	7.57955e-15	4.16496e-11	0.000142975	0.000103604	0.143453	0.105593
302	kmer_count_ACTCC	0.0323558	6.26857e-13	3.44458e-09	0.000129274	8.045e-05	0.129076	0.0794529
303	kmer_count_ACTCT	0.0379522	1.25225e-17	6.88111e-14	0.000103763	4.40147e-05	0.103777	0.0439848
304	kmer_count_ACTGA	0.0275376	1.75334e-09	9.63458e-06	8.69282e-05	5.07105e-05	0.0866088	0.0503291
305	kmer_count_ACTGC	0.0332669	1.21089e-13	6.65384e-10	0.000356354	0.000237077	0.359098	0.244233
306	kmer_count_ACTGT	0.0316993	1.99254e-12	1.0949e-08	0.000100152	2.38221e-05	0.100294	0.0246967
307	kmer_count_ACTTA	0.0454375	4.38941e-25	2.41198e-21	1.82741e-05	1.60269e-05	0.0182809	0.0161148
308	kmer_count_ACTTC	0.0393249	6.7711e-19	3.72072e-15	5.28272e-05	4.05802e-05	0.053347	0.0419541
309	kmer_count_ACTTG	0.0295543	7.39078e-11	4.06123e-07	0.000110381	7.08237e-05	0.10952	0.0686795
310	kmer_count_ACTTT	0.0714526	2.10206e-61	1.15508e-57	0.000103644	3.99961e-05	0.103246	0.0395596
311	kmer_count_AGAAA	0.106367	1.48279e-135	8.14793e-132	0.000240224	9.95752e-05	0.24055	0.0991253
312	kmer_count_AGAAC	0.0311426	5.21502e-12	2.86566e-08	6.82946e-05	5.16445e-05	0.0681143	0.051059
313	kmer_count_AGAAT	0.0722265	9.87701e-63	5.42742e-59	0.000306039	0.000159154	0.307079	0.161596
314	kmer_count_AGACA	0.0225501	1.68886e-06	0.00928027	0.000130848	6.01824e-05	0.130647	0.0591163
315	kmer_count_AGACT	0.0325284	4.60681e-13	2.53144e-09	8.13035e-05	4.28075e-05	0.0817007	0.0438056
316	kmer_count_AGAGA	0.0252649	4.75547e-08	0.000261313	0.000462626	0.000201294	0.463279	0.20249
317	kmer_count_AGAGG	0.0830001	1.04866e-82	5.76239e-79	0.000293072	0.00012226	0.292417	0.120159
318	kmer_count_AGATA	0.0382486	6.72823e-18	3.69716e-14	4.10194e-05	3.03484e-05	0.0408904	0.0302647
319	kmer_count_AGATC	0.0307963	9.40702e-12	5.16916e-08	0.00059943	0.000392193	0.601552	0.397132
320	kmer_count_AGATT	0.0490391	3.78822e-29	2.08163e-25	3.87085e-05	2.42167e-05	0.0386504	0.0238757
321	kmer_count_AGCAA	0.0515621	3.52223e-32	1.93546e-28	9.87728e-05	3.84649e-05	0.0988581	0.0384832
322	kmer_count_AGCAG	0.0221442	2.78116e-06	0.0152825	0.000213818	0.000107299	0.214713	0.110051
323	kmer_count_AGCAT	0.031511	2.76459e-12	1.51914e-08	0.00010249	6.76947e-05	0.102538	0.0672472
324	kmer_count_AGCCA	0.0282659	5.7345e-10	3.15111e-06	0.000125606	5.46354e-05	0.12578	0.0551557
325	kmer_count_AGCCG	0.0423899	6.90741e-22	3.79562e-18	8.73841e-05	5.96632e-05	0.0874737	0.0597472
326	kmer_count_AGCCT	0.0267159	5.97465e-09	3.28307e-05	0.00102378	0.000466148	1.02093	0.457806
327	kmer_count_AGCGC	0.035737	1.11517e-15	6.12786e-12	4.74233e-05	2.82234e-05	0.0473442	0.0284174
328	kmer_count_AGCGG	0.0751435	7.25026e-68	3.98402e-64	0.000108091	7.18568e-05	0.108037	0.0714323
329	kmer_count_AGCTA	0.0369954	8.99734e-17	4.94404e-13	7.14593e-05	3.04358e-05	0.071723	0.0312571
330	kmer_count_AGCTT	0.0262893	1.11272e-08	6.1144e-05	4.85995e-05	3.67304e-05	0.0488359	0.0368634
331	kmer_count_AGGAG	0.097478	6.49109e-114	3.56686e-110	0.000834243	0.000261806	0.837097	0.270868
332	kmer_count_AGGCC	0.0505943	5.34266e-31	2.93579e-27	0.000166017	4.84631e-05	0.165424	0.0462822
333	kmer_count_AGGCG	0.0641204	1.56789e-49	8.61558e-46	0.000161145	9.05417e-05	0.160906	0.0894675
334	kmer_count_AGGGA	0.127339	4.26461e-194	2.34341e-190	0.000846745	0.000209968	0.848014	0.213816
335	kmer_count_AGGGC	0.117415	4.38194e-165	2.40787e-161	0.000237811	9.84544e-05	0.238631	0.0995596
336	kmer_count_AGGGG	0.227629	0	0	0.000912053	9.91922e-05	0.91236	0.100719
337	kmer_count_AGGGT	0.0882398	2.01474e-93	1.1071e-89	0.000225055	0.00012346	0.225079	0.122866
338	kmer_count_AGGTG	0.0767045	1.06943e-70	5.8765e-67	0.000332039	4.30667e-05	0.332257	0.0452087
339	kmer_count_AGTAA	0.0520913	7.79432e-33	4.28298e-29	3.68544e-05	4.3207e-05	0.0367824	0.0427009
340	kmer_count_AGTAC	0.0212131	8.4416e-06	0.0463866	7.14919e-05	7.39239e-05	0.0716154	0.0739761
341	kmer_count_AGTAG	0.0250734	6.19883e-08	0.000340626	0.000206434	0.000100022	0.206226	0.0999166
342	kmer_count_AGTAT	0.0409923	1.70299e-20	9.35793e-17	0.000126877	8.99247e-05	0.127788	0.09121
343	kmer_count_AGTCA	0.0251203	5.81006e-08	0.000319263	0.00015151	0.000159767	0.150259	0.156565
344	kmer_count_AGTCT	0.0258838	1.99107e-08	0.000109409	8.73823e-05	3.7658e-05	0.0874934	0.0375529
345	kmer_count_AGTGA	0.032807	2.79287e-13	1.53468e-09	0.000162685	6.79085e-05	0.16321	0.0696676
346	kmer_count_AGTGG	0.0575164	6.16107e-40	3.38551e-36	0.000282474	0.00015503	0.281891	0.151737
347	kmer_count_AGTTA	0.0386783	2.71094e-18	1.48966e-14	5.21211e-05	2.33484e-05	0.0521218	0.0231139
348	kmer_count_AGTTC	0.0334871	8.08162e-14	4.44085e-10	8.71464e-05	6.14072e-05	0.0870442	0.061042
349	kmer_count_AGTTT	0.0628148	1.49513e-47	8.21573e-44	0.000154381	9.52531e-05	0.154608	0.0949241
350	kmer_count_ATAAA	0.102863	8.44004e-127	4.6378e-123	9.17495e-05	5.50921e-05	0.0915705	0.0546862
351	kmer_count_ATAAC	0.0385567	3.50989e-18	1.92868e-14	7.91694e-06	1.37756e-05	0.00800196	0.0140032
352	kmer_count_ATAAG	0.0460766	8.78703e-26	4.82847e-22	4.34245e-05	3.94761e-05	0.0432977	0.0388139
353	kmer_count_ATAAT	0.0737737	1.97982e-65	1.08791e-61	3.98465e-05	2.68689e-05	0.040098	0.027177
354	kmer_count_ATACA	0.0231719	7.72743e-07	0.00424622	0.000303508	8.41018e-05	0.304783	0.0882653
355	kmer_count_ATACT	0.0392033	8.80462e-19	4.83814e-15	3.691e-05	3.50549e-05	0.0369178	0.0351864
356	kmer_count_ATAGA	0.0351611	3.42745e-15	1.88339e-11	1.70069e-05	1.50925e-05	0.0172393	0.0154236
357	kmer_count_ATAGC	0.0229288	1.05162e-06	0.00577867	2.90823e-05	2.14092e-05	0.0291595	0.0212874
358	kmer_count_ATAGT	0.034948	5.16882e-15	2.84027e-11	1.14022e-05	1.6775e-05	0.0114232	0.0166854
359	kmer_count_ATATA	0.0536511	8.35034e-35	4.58851e-31	5.12573e-05	3.4722e-05	0.0511621	0.0341432
360	kmer_count_ATATC	0.0343343	1.66449e-14	9.14635e-11	1.45611e-05	1.50951e-05	0.0145203	0.0150312
361	kmer_count_ATATG	0.0390106	1.33284e-18	7.32395e-15	4.66759e-05	2.73771e-05	0.0465091	0.0273215
362	kmer_count_ATATT	0.0859058	1.4416e-88	7.92156e-85	1.36819e-05	1.43391e-05	0.0135963	0.0141073
363	kmer_count_ATCAA	0.0474676	2.45317e-27	1.34802e-23	2.60188e-05	3.25587e-05	0.0262001	0.0333227
364	kmer_count_ATCAC	0.0283317	5.17621e-10	2.84433e-06	0.000186995	8.26553e-05	0.186366	0.0811393
365	kmer_count_ATCAG	0.028039	8.14842e-10	4.47756e-06	0.000133413	8.23793e-05	0.133077	0.0812419
366	kmer_count_ATCAT	0.0436562	3.45102e-23	1.89634e-19	8.17229e-05	5.37224e-05	0.0819361	0.0550758
367	kmer_count_ATCCC	0.02742	2.09459e-09	1.15098e-05	0.000177876	6.40716e-05	0.177521	0.0633129
368	kmer_count_ATCCT	0.0343	1.77584e-14	9.75822e-11	7.9912e-05	2.47719e-05	0.0799679	0.024756
369	kmer_count_ATCTA	0.0293675	1.00034e-10	5.49685e-07	2.62542e-05	2.14104e-05	0.0263552	0.0219583
370	kmer_count_ATCTC	0.0452261	7.43572e-25	4.08593e-21	7.16839e-05	4.63322e-05	0.0720158	0.04701
371	kmer_count_ATCTG	0.0272793	2.588e-09	1.42211e-05	9.43569e-05	8.98664e-05	0.0940655	0.0892822
372	kmer_count_ATCTT	0.0566551	9.20622e-39	5.05882e-35	4.60622e-05	3.74066e-05	0.0460856	0.0368905
373	kmer_count_ATGAA	0.0621898	1.28205e-46	7.04489e-43	5.80836e-05	4.42886e-05	0.05846	0.045308
374	kmer_count_ATGAC	0.0266639	6.44889e-09	3.54366e-05	6.62919e-05	4.88918e-05	0.0667863	0.0501396
375	kmer_count_ATGAT	0.04756	1.92717e-27	1.05898e-23	7.97583e-05	3.41051e-05	0.0799264	0.0345553
376	kmer_count_ATGCC	0.0293796	9.80981e-11	5.39049e-07	8.32347e-05	6.67318e-05	0.0829909	0.066165
377	kmer_count_ATGCT	0.0294845	8.27777e-11	4.54864e-07	6.11009e-05	5.41582e-05	0.0612074	0.0552864
378	kmer_count_ATGGG	0.0690383	2.3655e-57	1.29984e-53	0.000223635	8.80507e-05	0.222665	0.0854232
379	kmer_count_ATGGT	0.021852	3.961e-06	0.0217657	8.14973e-05	5.025e-05	0.0819599	0.0514221
380	kmer_count_ATGTA	0.0394807	4.83078e-19	2.65451e-15	3.88322e-05	3.28357e-05	0.0390088	0.0335195
381	kmer_count_ATGTC	0.0268169	5.14911e-09	2.82944e-05	2.6921e-05	2.3216e-05	0.0270275	0.0233388
382	kmer_count_ATGTT	0.0665583	2.4567e-53	1.34995e-49	8.24123e-05	5.91659e-05	0.0824592	0.0588683
383	kmer_count_ATTAA	0.0782696	1.35595e-73	7.45097e-70	1.25465e-05	1.15673e-05	0.012615	0.0119014
384	kmer_count_ATTAC	0.0510683	1.41951e-31	7.80021e-28	3.79888e-05	3.45344e-05	0.0378384	0.0344921
385	kmer_count_ATTAG	0.0468197	1.31646e-26	7.23393e-23	3.83513e-05	2.75929e-05	0.0385435	0.0284051
386	kmer_count_ATTAT	0.0736112	3.82571e-65	2.10223e-61	6.22816e-06	6.52712e-06	0.00625576	0.00657942
387	kmer_count_ATTCA	0.0443684	6.15429e-24	3.38178e-20	0.000169577	9.05754e-05	0.17098	0.0944551
388	kmer_count_ATTCC	0.038177	7.82183e-18	4.29809e-14	5.31796e-05	1.74251e-05	0.0531324	0.0171082
389	kmer_count_ATTCT	0.0707776	2.94708e-60	1.61942e-56	8.95528e-05	6.08087e-05	0.0887087	0.0588541
390	kmer_count_ATTGA	0.0372129	5.77305e-17	3.17229e-13	7.99303e-05	3.88939e-05	0.0804297	0.0398941
391	kmer_count_ATTGC	0.0304927	1.5694e-11	8.62384e-08	5.67928e-05	3.68125e-05	0.0568823	0.036799
392	kmer_count_ATTGT	0.0448368	1.95023e-24	1.07165e-20	8.4952e-06	1.08656e-05	0.00865156	0.0112194
393	kmer_count_ATTTA	0.0861493	4.55264e-89	2.50168e-85	8.26234e-05	3.89654e-05	0.0824384	0.0383846
394	kmer_count_ATTTC	0.0744945	1.04786e-66	5.75797e-63	4.70256e-05	2.50677e-05	0.0470141	0.0248492
395	kmer_count_ATTTG	0.0576527	4.00052e-40	2.19829e-36	5.23781e-05	4.62595e-05	0.0526233	0.046471
396	kmer_count_ATTTT	0.15403	8.55023e-284	4.69835e-280	0.000845231	0.000248916	0.8461	0.251751
397	kmer_count_CAAAA	0.11337	6.1907e-154	3.40179e-150	0.000444544	7.35601e-05	0.444652	0.0734438
398	kmer_count_CAAAC	0.0384587	4.31955e-18	2.37359e-14	4.48699e-05	1.9926e-05	0.0448727	0.0199576
399	kmer_count_CAAAG	0.0570224	2.91998e-39	1.60453e-35	0.000167101	0.000104976	0.167846	0.107325
400	kmer_count_CAAAT	0.0697437	1.60199e-58	8.80291e-55	3.54408e-05	2.46907e-05	0.0354494	0.0246704
401	kmer_count_CAACA	0.0459363	1.25346e-25	6.88778e-22	8.00685e-05	4.89646e-05	0.0800266	0.0487483
402	kmer_count_CAACC	0.0282281	6.0812e-10	3.34162e-06	5.85123e-05	2.31387e-05	0.0586324	0.0233432
403	kmer_count_CAACT	0.0351733	3.34735e-15	1.83937e-11	3.57549e-05	3.12873e-05	0.0358981	0.0314731
404	kmer_count_CAAGA	0.0534334	1.58564e-34	8.71312e-31	0.000373275	0.000251031	0.371104	0.2465
405	kmer_count_CAAGC	0.0245965	1.18909e-07	0.000653404	6.95593e-05	3.8649e-05	0.0695136	0.0389175
406	kmer_count_CAAGT	0.0396451	3.37832e-19	1.85639e-15	4.97122e-05	4.62148e-05	0.0497473	0.0462285
407	kmer_count_CAATA	0.0457754	1.8807e-25	1.03344e-21	2.24666e-05	3.53811e-05	0.0227689	0.0363315
408	kmer_count_CAATC	0.0290834	1.57942e-10	8.67889e-07	1.6851e-05	1.15099e-05	0.016855	0.0114804
409	kmer_count_CAATG	0.0391405	1.00808e-18	5.53941e-15	0.00012891	0.000124067	0.128307	0.122001
410	kmer_count_CAATT	0.0516184	3.00274e-32	1.65e-28	2.28802e-05	2.08732e-05	0.0229288	0.0210024
411	kmer_count_CACAA	0.0302849	2.22111e-11	1.2205e-07	8.85562e-05	3.3391e-05	0.0883817	0.0332146
412	kmer_count_CACAC	0.0606912	2.02883e-44	1.11484e-40	0.00508463	0.000334379	5.08913	0.392362
413	kmer_count_CACAT	0.0331049	1.62743e-13	8.94274e-10	0.0014201	0.000215664	1.41982	0.211157
414	kmer_count_CACCA	0.0256419	2.8053e-08	0.000154151	0.000365389	0.000165875	0.367675	0.173377
415	kmer_count_CACCT	0.0278167	1.14639e-09	6.2994e-06	0.000839179	0.000309396	0.843127	0.321343
416	kmer_count_CACGG	0.0233552	6.1117e-07	0.00335838	0.000135366	9.70364e-05	0.136321	0.099263
417	kmer_count_CACTG	0.0279518	9.31956e-10	5.1211e-06	0.00025795	7.41658e-05	0.25799	0.073181
418	kmer_count_CACTT	0.0481264	4.34131e-28	2.38555e-24	0.00017267	5.55094e-05	0.172206	0.0544253
419	kmer_count_CAGAA	0.0575321	5.86101e-40	3.22063e-36	0.000296167	0.000179034	0.295099	0.175351
420	kmer_count_CAGAT	0.0259182	1.89581e-08	0.000104175	0.000117461	7.95575e-05	0.117401	0.0786855
421	kmer_count_CAGCG	0.0403302	7.48626e-20	4.1137e-16	8.38386e-05	3.62027e-05	0.0836781	0.0359458
422	kmer_count_CAGCT	0.0233092	6.48331e-07	0.00356258	0.000427012	0.000159241	0.42962	0.167565
423	kmer_count_CAGGG	0.125938	7.42514e-190	4.08011e-186	0.000462278	0.000101718	0.461638	0.0980012
424	kmer_count_CAGTA	0.0289114	2.07812e-10	1.14192e-06	6.41149e-05	5.1426e-05	0.0641872	0.0511243
425	kmer_count_CAGTT	0.0355724	1.54008e-15	8.46272e-12	8.36194e-05	5.4398e-05	0.0837016	0.0545304
426	kmer_count_CATAA	0.0458199	1.68133e-25	9.23891e-22	2.54332e-05	3.35333e-05	0.0253048	0.0328672
427	kmer_count_CATAG	0.0214716	6.23219e-06	0.0342459	1.24025e-05	1.48322e-05	0.0124339	0.0148157
428	kmer_count_CATAT	0.0293952	9.56592e-11	5.25647e-07	9.57699e-05	5.76886e-05	0.0959721	0.0581026
429	kmer_count_CATCA	0.0221764	2.67424e-06	0.0146949	0.000272191	4.85658e-05	0.272018	0.0478143
430	kmer_count_CATCT	0.0365522	2.20516e-16	1.21173e-12	0.000195392	0.00012903	0.194909	0.127853
431	kmer_count_CATGA	0.0409336	1.94366e-20	1.06804e-16	0.000294142	0.000163733	0.293337	0.1613
432	kmer_count_CATGT	0.026435	9.00838e-09	4.95011e-05	5.53497e-05	4.16199e-05	0.0560379	0.0431279
433	kmer_count_CATTA	0.0447512	2.4085e-24	1.32347e-20	1.63698e-05	2.14973e-05	0.0163962	0.0215534
434	kmer_count_CATTC	0.0266592	6.49349e-09	3.56817e-05	6.5922e-05	3.06121e-05	0.0658703	0.0299447
435	kmer_count_CATTG	0.0256982	2.59086e-08	0.000142368	4.49815e-05	2.95636e-05	0.044605	0.0290163
436	kmer_count_CATTT	0.0840502	8.42118e-85	4.62744e-81	0.000116837	3.92103e-05	0.116684	0.0383723
437	kmer_count_CCAAA	0.0687847	6.18479e-57	3.39854e-53	9.91331e-05	4.81056e-05	0.0991309	0.0483637
438	kmer_count_CCAAC	0.0289733	1.88314e-10	1.03479e-06	4.79939e-05	4.48765e-05	0.0483199	0.0456725
439	kmer_count_CCAAG	0.0282736	5.66585e-10	3.11339e-06	0.000154863	5.48149e-05	0.155068	0.0556111
440	kmer_count_CCAAT	0.0330195	1.90088e-13	1.04453e-09	6.78709e-05	0.000109074	0.0681261	0.110502
441	kmer_count_CCACC	0.0256317	2.84569e-08	0.000156371	0.000707697	0.000246612	0.706496	0.241142
442	kmer_count_CCACT	0.0294344	8.97809e-11	4.93346e-07	6.41364e-05	2.5543e-05	0.0640656	0.0250083
443	kmer_count_CCAGC	0.0325329	4.57005e-13	2.51124e-09	0.00191517	0.000302295	1.91575	0.308387
444	kmer_count_CCAGG	0.038908	1.6605e-18	9.12443e-15	0.000766997	0.000320788	0.767764	0.32428
445	kmer_count_CCATA	0.0221872	2.63919e-06	0.0145023	2.42931e-05	1.86769e-05	0.0243424	0.0188614
446	kmer_count_CCATT	0.0359538	7.27272e-16	3.99636e-12	0.000342022	0.000146282	0.342832	0.148355
447	kmer_count_CCCAA	0.0476413	1.55772e-27	8.55965e-24	0.000242016	0.000124724	0.242509	0.125538
448	kmer_count_CCCCG	0.0403794	6.71199e-20	3.68824e-16	0.000175562	0.000118893	0.176198	0.120688
449	kmer_count_CCCGC	0.0278204	1.14002e-09	6.2644e-06	0.00030042	0.000250654	0.299997	0.247262
450	kmer_count_CCCGG	0.0769725	3.4461e-71	1.89363e-67	0.000195573	9.97915e-05	0.195572	0.09972
451	kmer_count_CCCTG	0.0356605	1.29592e-15	7.12106e-12	0.000286573	0.000161763	0.287332	0.163353
452	kmer_count_CCCTT	0.0228441	1.16996e-06	0.00642893	0.000256151	0.000120646	0.256354	0.119742
453	kmer_count_CCGAG	0.0387084	2.54242e-18	1.39706e-14	0.000191301	0.000112651	0.191538	0.114567
454	kmer_count_CCGCC	0.0274048	2.143e-09	1.17758e-05	0.000152266	9.32321e-05	0.152709	0.0937691
455	kmer_count_CCGCG	0.0585178	2.52192e-41	1.38579e-37	4.78579e-05	4.14787e-05	0.0479975	0.0421379
456	kmer_count_CCGGA	0.0350918	3.91868e-15	2.15331e-11	4.98835e-05	3.58853e-05	0.0493394	0.0349719
457	kmer_count_CCGGC	0.0490812	3.38081e-29	1.85776e-25	0.000129212	4.78916e-05	0.12975	0.050086
458	kmer_count_CCGGG	0.134112	3.02645e-215	1.66303e-211	0.000394667	0.000175531	0.394521	0.175494
459	kmer_count_CCGTG	0.0370222	8.51993e-17	4.6817e-13	5.75449e-05	5.03305e-05	0.0577011	0.050497
460	kmer_count_CCTAA	0.034973	4.92627e-15	2.70699e-11	3.52909e-05	2.43104e-05	0.0354352	0.024354
461	kmer_count_CCTAT	0.025362	4.15418e-08	0.000228272	5.88617e-05	5.67794e-05	0.0589369	0.0568427
462	kmer_count_CCTCA	0.0369912	9.07579e-17	4.98715e-13	0.000237448	0.000123544	0.237233	0.121841
463	kmer_count_CCTCC	0.0301616	2.72609e-11	1.49799e-07	0.00110605	0.000618414	1.11151	0.640238
464	kmer_count_CCTCT	0.0239709	2.74245e-07	0.00150698	0.000195651	6.0295e-05	0.195848	0.0608894
465	kmer_count_CCTGG	0.0693516	7.17743e-58	3.944e-54	0.000784384	0.000209355	0.786122	0.21523
466	kmer_count_CCTTA	0.0315477	2.59412e-12	1.42547e-08	6.68596e-05	6.05185e-05	0.06721	0.0612278
467	kmer_count_CCTTC	0.0230657	8.84423e-07	0.0048599	0.000257274	0.000173818	0.255511	0.169127
468	kmer_count_CCTTT	0.049797	4.82808e-30	2.65303e-26	8.22591e-05	4.8814e-05	0.0817828	0.047524
469	kmer_count_CGAGC	0.0339654	3.32787e-14	1.82867e-10	2.29641e-05	2.60086e-05	0.0228676	0.0257709
470	kmer_count_CGAGG	0.0682958	3.90607e-56	2.14638e-52	0.0001678	8.35754e-05	0.166972	0.0815036
471	kmer_count_CGCAC	0.0222111	2.56332e-06	0.0140854	8.76614e-05	4.19963e-05	0.0878218	0.0425495
472	kmer_count_CGCAG	0.0348119	6.71111e-15	3.68776e-11	0.000129806	5.03877e-05	0.130086	0.0510611
473	kmer_count_CGCCC	0.0235437	4.79254e-07	0.0026335	0.000700123	0.000281274	0.699592	0.277355
474	kmer_count_CGCCG	0.0500876	2.1727e-30	1.1939e-26	5.82333e-05	5.33696e-05	0.0586752	0.0542933
475	kmer_count_CGCGC	0.0402219	9.51633e-20	5.22922e-16	8.42207e-05	0.000100033	0.0831247	0.09815
476	kmer_count_CGCGG	0.0925185	1.16591e-102	6.40667e-99	9.55711e-05	4.89764e-05	0.0960835	0.0499644
477	kmer_count_CGCTG	0.0389654	1.46835e-18	8.06861e-15	0.000113569	6.5147e-05	0.113212	0.0641817
478	kmer_count_CGGAC	0.0219379	3.57178e-06	0.0196269	1.04815e-05	1.07237e-05	0.0104377	0.0106816
479	kmer_count_CGGAG	0.0912981	5.57443e-100	3.06315e-96	0.000117936	5.29263e-05	0.117932	0.0528981
480	kmer_count_CGGCC	0.0637417	5.93866e-49	3.26329e-45	0.000138546	8.05322e-05	0.138971	0.0822199
481	kmer_count_CGGCG	0.0773586	6.69264e-72	3.6776e-68	8.66311e-05	6.08757e-05	0.0865931	0.0600131
482	kmer_count_CGGCT	0.0369536	9.79573e-17	5.38275e-13	4.38353e-05	2.75176e-05	0.043772	0.0273328
483	kmer_count_CGGGA	0.0979857	4.23711e-115	2.32829e-111	0.00011636	7.65387e-05	0.115833	0.0744524
484	kmer_count_CGGGC	0.107382	3.80576e-138	2.09126e-134	0.000156176	7.71288e-05	0.156418	0.0785316
485	kmer_count_CGGGG	0.211941	0	0	0.00115091	8.19871e-05	1.15122	0.0860938
486	kmer_count_CGGGT	0.0687099	8.20798e-57	4.51029e-53	3.99192e-05	3.12682e-05	0.0404085	0.0322235
487	kmer_count_CGGTG	0.0556206	2.24559e-37	1.23395e-33	0.000102665	6.39992e-05	0.102262	0.0630078
488	kmer_count_CGTGC	0.0250047	6.8139e-08	0.000374424	4.64325e-05	4.65391e-05	0.0467214	0.0468376
489	kmer_count_CGTGG	0.0621101	1.68342e-46	9.25038e-43	0.000192762	7.86358e-05	0.192065	0.0774994
490	kmer_count_CTAAA	0.068454	2.15501e-56	1.18418e-52	3.02184e-05	3.23035e-05	0.0299729	0.0320777
491	kmer_count_CTAAC	0.0251586	5.51029e-08	0.000302791	2.88234e-05	3.51049e-05	0.029108	0.0354866
492	kmer_count_CTAAG	0.0260425	1.58733e-08	8.72236e-05	1.94616e-05	2.33754e-05	0.0194307	0.0230367
493	kmer_count_CTAAT	0.048097	4.69239e-28	2.57847e-24	1.29011e-05	1.77452e-05	0.0129512	0.0177794
494	kmer_count_CTACA	0.0285357	3.76215e-10	2.0673e-06	3.45099e-05	2.9101e-05	0.0347278	0.0298326
495	kmer_count_CTACT	0.0461599	7.11506e-26	3.90972e-22	0.000437459	0.000166334	0.438207	0.168948
496	kmer_count_CTAGA	0.0257025	2.57513e-08	0.000141503	5.68252e-05	3.31605e-05	0.0570182	0.033631
497	kmer_count_CTATA	0.0365958	2.02018e-16	1.11009e-12	9.34191e-06	1.55224e-05	0.00914753	0.0151732
498	kmer_count_CTATG	0.0250146	6.72139e-08	0.000369341	4.24039e-05	4.07109e-05	0.042649	0.0412554
499	kmer_count_CTATT	0.0473536	3.3029e-27	1.81494e-23	1.62255e-05	2.85733e-05	0.016046	0.0281669
500	kmer_count_CTCAA	0.0565429	1.3056e-38	7.17429e-35	3.04296e-05	1.70686e-05	0.0304639	0.0171651
501	kmer_count_CTCAG	0.0220648	3.06332e-06	0.0168329	0.000146493	4.93894e-05	0.146688	0.0503918
502	kmer_count_CTCAT	0.0329476	2.16555e-13	1.18997e-09	0.000126167	4.8961e-05	0.125872	0.0484627
503	kmer_count_CTCCA	0.0352791	2.72714e-15	1.49856e-11	0.000129925	5.17231e-05	0.129656	0.0506393
504	kmer_count_CTCCC	0.0289719	1.88721e-10	1.03702e-06	0.000585742	0.000206637	0.587589	0.214321
505	kmer_count_CTCCG	0.0217581	4.43319e-06	0.0243604	9.44426e-05	7.19753e-05	0.0945678	0.0718434
506	kmer_count_CTCCT	0.0346253	9.58462e-15	5.26675e-11	0.00023477	8.6631e-05	0.235283	0.0881456
507	kmer_count_CTCGG	0.0325532	4.40709e-13	2.4217e-09	0.000203566	0.000181304	0.20372	0.180783
508	kmer_count_CTCTA	0.0425265	5.02074e-22	2.7589e-18	3.44766e-05	4.21742e-05	0.0343496	0.0415987
509	kmer_count_CTCTT	0.0501418	1.87129e-30	1.02827e-26	0.000130863	8.76064e-05	0.13042	0.0867681
510	kmer_count_CTGAA	0.0421135	1.31307e-21	7.21531e-18	0.000107557	4.6059e-05	0.107642	0.0462492
511	kmer_count_CTGAT	0.0280063	8.56871e-10	4.70851e-06	4.49707e-05	3.33108e-05	0.0449243	0.0328158
512	kmer_count_CTGCG	0.0504295	8.44426e-31	4.64012e-27	8.72576e-05	5.13026e-05	0.0876094	0.0518211
513	kmer_count_CTGGA	0.0302656	2.2935e-11	1.26028e-07	0.000132465	5.92335e-05	0.132355	0.0586786
514	kmer_count_CTGGC	0.0248436	8.49763e-08	0.000466945	0.000141796	5.40616e-05	0.141614	0.0538083
515	kmer_count_CTGGG	0.152988	5.66502e-280	3.11293e-276	0.000477432	0.000205714	0.477332	0.205634
516	kmer_count_CTGTA	0.050116	2.00949e-30	1.10421e-26	0.000334577	0.000191876	0.334381	0.189977
517	kmer_count_CTGTG	0.0339206	3.61823e-14	1.98822e-10	0.00020696	9.39942e-05	0.208226	0.0972111
518	kmer_count_CTGTT	0.0349314	5.33727e-15	2.93283e-11	0.000117908	4.65685e-05	0.118473	0.0487029
519	kmer_count_CTTAA	0.0551565	9.23287e-37	5.07346e-33	1.7852e-05	2.44431e-05	0.0181461	0.0251143
520	kmer_count_CTTAC	0.0308924	7.99174e-12	4.39146e-08	0.000302462	0.000193622	0.303533	0.193576
521	kmer_count_CTTAG	0.0215365	5.77146e-06	0.0317142	8.54763e-05	4.93484e-05	0.0854257	0.0492042
522	kmer_count_CTTAT	0.0415021	5.357e-21	2.94367e-17	1.50905e-05	1.74421e-05	0.0151106	0.0173104
523	kmer_count_CTTCA	0.0408616	2.28552e-20	1.2559e-16	8.14694e-05	4.77469e-05	0.0816825	0.0481692
524	kmer_count_CTTCC	0.0237114	3.85388e-07	0.0021177	0.000156855	7.73864e-05	0.156962	0.0770656
525	kmer_count_CTTCT	0.0480049	5.98502e-28	3.28877e-24	0.00013445	8.74578e-05	0.13477	0.0896627
526	kmer_count_CTTGA	0.0417596	2.97054e-21	1.63231e-17	0.000285785	0.000206223	0.287132	0.209538
527	kmer_count_CTTGG	0.0228153	1.2131e-06	0.00666598	0.00010487	5.13888e-05	0.105238	0.0517376
528	kmer_count_CTTGT	0.0278892	1.0259e-09	5.63732e-06	0.000123818	0.000107315	0.123814	0.107123
529	kmer_count_CTTTA	0.0623317	7.88681e-47	4.3338e-43	5.31879e-05	4.10171e-05	0.0529417	0.0403969
530	kmer_count_CTTTC	0.0468643	1.17351e-26	6.44843e-23	0.000130652	8.44743e-05	0.131074	0.0847564
531	kmer_count_CTTTG	0.0391463	9.95514e-19	5.47035e-15	0.000112305	4.72291e-05	0.112355	0.0472867
532	kmer_count_CTTTT	0.0959408	2.30916e-110	1.26888e-106	0.00014779	4.23078e-05	0.148165	0.0436167
533	kmer_count_GAAAA	0.0946114	2.44972e-107	1.34612e-103	7.78039e-05	2.90941e-05	0.0778735	0.0289736
534	kmer_count_GAAAC	0.0429097	2.04059e-22	1.12131e-18	0.000102223	4.96117e-05	0.102509	0.0507499
535	kmer_count_GAAAT	0.0683801	2.8459e-56	1.56382e-52	8.1877e-05	5.34459e-05	0.0816468	0.0524257
536	kmer_count_GAACA	0.0251005	5.97128e-08	0.000328122	0.000101428	6.37761e-05	0.101331	0.0634078
537	kmer_count_GAACT	0.028128	7.10164e-10	3.90235e-06	4.45602e-05	3.50803e-05	0.0444572	0.034856
538	kmer_count_GAAGG	0.0906523	1.41079e-98	7.75228e-95	0.000498054	0.000332829	0.496793	0.327598
539	kmer_count_GAATA	0.0441706	9.96158e-24	5.47389e-20	1.35786e-05	1.08159e-05	0.0136017	0.0108203
540	kmer_count_GAATC	0.0257388	2.4462e-08	0.000134419	8.69255e-05	5.06614e-05	0.0873599	0.051527
541	kmer_count_GAATT	0.0497776	5.09124e-30	2.79764e-26	0.000120429	7.98409e-05	0.119284	0.0784349
542	kmer_count_GACAA	0.0316598	2.1346e-12	1.17296e-08	0.000195183	0.000153449	0.194301	0.152412
543	kmer_count_GACCC	0.0252669	4.74233e-08	0.000260591	0.000238811	0.000113243	0.238082	0.111654
544	kmer_count_GACCG	0.0286298	3.24497e-10	1.78311e-06	2.24492e-05	2.38015e-05	0.0225672	0.0242227
545	kmer_count_GACGG	0.0529575	6.3815e-34	3.50663e-30	9.1803e-05	5.44669e-05	0.0918538	0.0546156
546	kmer_count_GACTA	0.0229791	9.86897e-07	0.005423	3.91013e-05	3.84553e-05	0.0392352	0.0391416
547	kmer_count_GAGAG	0.0797965	1.7767e-76	9.76294e-73	0.000836537	0.000285805	0.836361	0.279598
548	kmer_count_GAGCA	0.0254033	3.92134e-08	0.000215477	0.000139596	8.71927e-05	0.140295	0.0881022
549	kmer_count_GAGCC	0.053612	9.37369e-35	5.15084e-31	0.000211347	0.000125066	0.211966	0.127468
550	kmer_count_GAGCG	0.0751603	6.76464e-68	3.71717e-64	7.86574e-05	5.27173e-05	0.0783699	0.0524101
551	kmer_count_GAGCT	0.0372616	5.22485e-17	2.87106e-13	0.000112453	4.91416e-05	0.112662	0.0496826
552	kmer_count_GAGGA	0.116999	6.42031e-164	3.52796e-160	0.000890938	0.000219712	0.89054	0.218737
553	kmer_count_GAGGC	0.105376	4.75081e-133	2.61057e-129	0.000285507	7.06052e-05	0.285747	0.0721173
554	kmer_count_GAGGG	0.281249	0	0	0.00374178	0.00024203	3.74294	0.257494
555	kmer_count_GAGGT	0.071713	7.5408e-62	4.14367e-58	0.000166963	5.2161e-05	0.166721	0.0509797
556	kmer_count_GAGTG	0.0576407	4.15592e-40	2.28368e-36	0.000148023	3.31888e-05	0.147796	0.0323049
557	kmer_count_GATAA	0.0401486	1.11909e-19	6.14941e-16	4.70309e-05	7.93822e-05	0.0465156	0.0784143
558	kmer_count_GATAT	0.0341272	2.45799e-14	1.35067e-10	4.33988e-05	6.69571e-05	0.0436928	0.0679459
559	kmer_count_GATCA	0.0288071	2.45223e-10	1.3475e-06	0.000235584	7.89098e-05	0.235527	0.0787302
560	kmer_count_GATGG	0.0645918	2.95622e-50	1.62444e-46	0.000779806	0.000297508	0.780887	0.29668
561	kmer_count_GATTA	0.0467968	1.39627e-26	7.67252e-23	6.99265e-05	3.40989e-05	0.0700119	0.0339073
562	kmer_count_GATTC	0.0243911	1.56825e-07	0.000861752	2.78856e-05	1.66777e-05	0.028072	0.0171428
563	kmer_count_GATTT	0.0493543	1.61421e-29	8.87007e-26	5.8583e-05	3.65968e-05	0.0586091	0.0364841
564	kmer_count_GCAAA	0.041641	3.89898e-21	2.14249e-17	7.95789e-05	3.2862e-05	0.0795471	0.0328307
565	kmer_count_GCAAC	0.0272009	2.91094e-09	1.59956e-05	0.000176119	0.000101315	0.175888	0.0997666
566	kmer_count_GCAAT	0.0361381	5.04651e-16	2.77306e-12	4.43826e-05	6.52015e-05	0.045331	0.0670729
567	kmer_count_GCACA	0.0241979	2.03002e-07	0.0011155	0.000461158	0.000135317	0.46057	0.132846
568	kmer_count_GCAGC	0.0559478	8.22808e-38	4.52133e-34	0.000160025	9.89024e-05	0.159708	0.0982701
569	kmer_count_GCAGG	0.117175	2.05804e-164	1.13089e-160	0.000491697	0.000323329	0.49489	0.333035
570	kmer_count_GCATT	0.0286918	2.94265e-10	1.61699e-06	6.14896e-05	9.28794e-05	0.0609439	0.0907462
571	kmer_count_GCCAA	0.030799	9.36449e-12	5.14579e-08	0.000380949	0.000353819	0.377729	0.344817
572	kmer_count_GCCAG	0.0302311	2.42901e-11	1.33474e-07	0.000189004	6.99703e-05	0.18911	0.0705186
573	kmer_count_GCCCC	0.0402876	8.22839e-20	4.5215e-16	0.00124718	0.000407841	1.24496	0.399652
574	kmer_count_GCCCG	0.0613009	2.62408e-45	1.44193e-41	0.000113324	4.20796e-05	0.113159	0.0417234
575	kmer_count_GCCCT	0.0265949	7.13464e-09	3.92048e-05	0.000161755	6.63931e-05	0.162241	0.0679292
576	kmer_count_GCCGA	0.0276919	1.38706e-09	7.62188e-06	4.91952e-05	3.63141e-05	0.0495752	0.03772
577	kmer_count_GCCGC	0.0739562	9.43406e-66	5.18401e-62	8.53198e-05	3.85361e-05	0.0851175	0.0374914
578	kmer_count_GCCGG	0.113372	6.11435e-154	3.35984e-150	0.000169514	6.36737e-05	0.169775	0.0643301
579	kmer_count_GCCGT	0.0304318	1.73788e-11	9.54965e-08	2.61946e-05	3.0036e-05	0.0260922	0.029776
580	kmer_count_GCCTG	0.0517718	1.94131e-32	1.06675e-28	0.000510268	0.000302944	0.507942	0.294803
581	kmer_count_GCGAG	0.0628147	1.49599e-47	8.22046e-44	9.51418e-05	4.58487e-05	0.0953216	0.046345
582	kmer_count_GCGCA	0.0253227	4.38773e-08	0.000241106	4.7407e-05	3.05069e-05	0.0473616	0.0305381
583	kmer_count_GCGCC	0.0540208	2.79477e-35	1.53573e-31	7.90733e-05	4.33934e-05	0.0790499	0.0435161
584	kmer_count_GCGCG	0.0712756	4.21092e-61	2.3139e-57	8.49754e-05	5.75412e-05	0.0853407	0.058531
585	kmer_count_GCGCT	0.0344048	1.45666e-14	8.00435e-11	5.70753e-05	4.3146e-05	0.0571961	0.0431859
586	kmer_count_GCGGA	0.073067	3.43593e-64	1.88804e-60	7.90573e-05	3.76142e-05	0.0789839	0.037345
587	kmer_count_GCGGC	0.10776	4.05037e-139	2.22568e-135	0.000106323	3.11096e-05	0.106385	0.0314079
588	kmer_count_GCGGG	0.212962	0	0	0.00117345	9.18038e-05	1.17415	0.0995004
589	kmer_count_GCGGT	0.0516412	2.81463e-32	1.54664e-28	8.62709e-05	5.86821e-05	0.085959	0.0576416
590	kmer_count_GCGTC	0.0235996	4.45721e-07	0.00244924	4.18464e-05	4.40096e-05	0.0412643	0.0429716
591	kmer_count_GCGTG	0.0437645	2.66009e-23	1.46172e-19	0.000100837	5.74781e-05	0.10104	0.0585115
592	kmer_count_GCTAA	0.0336281	6.23045e-14	3.42363e-10	1.76321e-05	1.45119e-05	0.0175899	0.014317
593	kmer_count_GCTAC	0.0214719	6.22963e-06	0.0342318	0.000329215	0.000195519	0.328254	0.193638
594	kmer_count_GCTCA	0.022265	2.39978e-06	0.0131868	0.000353054	0.000187913	0.355384	0.192971
595	kmer_count_GCTCG	0.0300299	3.39021e-11	1.86292e-07	8.2723e-05	0.000155811	0.0818104	0.152191
596	kmer_count_GCTGC	0.0592439	2.40148e-42	1.31961e-38	0.000209302	0.000106759	0.208498	0.105124
597	kmer_count_GCTGG	0.119299	2.0649e-170	1.13466e-166	0.000233348	6.00401e-05	0.234147	0.0638032
598	kmer_count_GCTGT	0.0319878	1.20218e-12	6.606e-09	0.000102164	8.34054e-05	0.102798	0.0861688
599	kmer_count_GCTTT	0.0303857	1.87705e-11	1.03144e-07	5.55145e-05	4.17391e-05	0.0552455	0.041479
600	kmer_count_GGAAG	0.105613	1.2017e-133	6.60336e-130	0.000442593	0.000135264	0.444043	0.141253
601	kmer_count_GGACA	0.0336633	5.83725e-14	3.20757e-10	0.000257985	0.000133476	0.258792	0.136357
602	kmer_count_GGACC	0.0611458	4.42392e-45	2.43094e-41	0.000106283	3.3532e-05	0.106233	0.0334218
603	kmer_count_GGACG	0.0617975	4.88473e-46	2.68416e-42	0.000114968	5.66222e-05	0.115002	0.0563004
604	kmer_count_GGACT	0.0236237	4.32008e-07	0.00237388	8.53806e-05	4.75305e-05	0.0855014	0.0476819
605	kmer_count_GGAGA	0.0962881	3.68181e-111	2.02315e-107	0.000405591	0.000249514	0.4054	0.248583
606	kmer_count_GGAGC	0.1428	5.57904e-244	3.06568e-240	0.000248327	8.19944e-05	0.248762	0.0825836
607	kmer_count_GGAGG	0.299817	0	0	0.00266247	0.000387414	2.66643	0.418373
608	kmer_count_GGAGT	0.0607907	1.45503e-44	7.99537e-41	0.000320039	0.000114744	0.320859	0.116774
609	kmer_count_GGATG	0.071294	3.91907e-61	2.15353e-57	0.000704887	0.000322563	0.707649	0.327834
610	kmer_count_GGCAC	0.0268793	4.69601e-09	2.58046e-05	0.000157555	6.47868e-05	0.157857	0.0658638
611	kmer_count_GGCAG	0.120287	3.08423e-173	1.69479e-169	0.000424106	0.000138965	0.423833	0.138083
612	kmer_count_GGCCA	0.0269264	4.37974e-09	2.40667e-05	0.000222576	0.000132239	0.221902	0.129332
613	kmer_count_GGCCC	0.0871842	3.27976e-91	1.80223e-87	0.000261006	7.52187e-05	0.26153	0.0763367
614	kmer_count_GGCCG	0.126793	1.94021e-192	1.06614e-188	0.000286645	0.00015386	0.286822	0.156815
615	kmer_count_GGCCT	0.0762608	6.91619e-70	3.80045e-66	0.000188421	7.69434e-05	0.188655	0.0775482
616	kmer_count_GGCGA	0.0506337	4.7866e-31	2.63024e-27	5.61837e-05	2.69587e-05	0.056183	0.0266162
617	kmer_count_GGCGC	0.0903867	5.29464e-98	2.9094e-94	0.000342781	0.000193095	0.342853	0.192437
618	kmer_count_GGCGG	0.20831	0	0	0.000934697	0.000175811	0.935165	0.177912
619	kmer_count_GGCGT	0.0402775	8.41496e-20	4.62402e-16	7.16323e-05	2.82493e-05	0.0716924	0.0284933
620	kmer_count_GGCTC	0.0363924	3.03885e-16	1.66985e-12	0.00018056	6.914e-05	0.179848	0.0678458
621	kmer_count_GGCTG	0.136248	3.82045e-222	2.09934e-218	0.000316045	8.78209e-05	0.31594	0.0860488
622	kmer_count_GGCTT	0.0272989	2.51327e-09	1.38104e-05	0.000123088	3.48497e-05	0.123207	0.0357638
623	kmer_count_GGGAA	0.104656	3.04526e-131	1.67337e-127	0.000397384	0.000114794	0.39902	0.120997
624	kmer_count_GGGAC	0.114647	2.05611e-157	1.12983e-153	0.000235107	7.18662e-05	0.235285	0.0724889
625	kmer_count_GGGAG	0.312254	0	0	0.00305347	0.000333707	3.05025	0.300494
626	kmer_count_GGGAT	0.0579797	1.41414e-40	7.77072e-37	0.000992604	0.00055011	0.989394	0.542388
627	kmer_count_GGGCA	0.114262	2.32896e-156	1.27977e-152	0.000291585	0.000109062	0.293032	0.113233
628	kmer_count_GGGCC	0.169423	0	0	0.000410361	0.000104955	0.410939	0.107584
629	kmer_count_GGGCG	0.204194	0	0	0.000931753	0.000183271	0.92951	0.172253
630	kmer_count_GGGCT	0.154376	4.5451e-285	2.49753e-281	0.000276205	8.49331e-05	0.275943	0.082929
631	kmer_count_GGGGA	0.276092	0	0	0.00259506	0.000242521	2.59341	0.220298
632	kmer_count_GGGGC	0.279893	0	0	0.00154541	0.000214075	1.54813	0.233129
633	kmer_count_GGGGG	0.298368	0	0	0.00418735	0.000272753	4.18997	0.306741
634	kmer_count_GGGGT	0.233875	0	0	0.00146838	0.000202985	1.46849	0.202467
635	kmer_count_GGGTA	0.0419625	1.86175e-21	1.02303e-17	0.000172569	8.88695e-05	0.172884	0.089103
636	kmer_count_GGGTC	0.0978212	1.02748e-114	5.64601e-111	0.000177315	8.58175e-05	0.176675	0.0846418
637	kmer_count_GGGTG	0.273136	0	0	0.00301284	0.000374679	3.01206	0.366155
638	kmer_count_GGGTT	0.0684293	2.36464e-56	1.29937e-52	0.000864376	0.000381524	0.866971	0.386903
639	kmer_count_GGTAA	0.0211856	8.71686e-06	0.0478991	9.15607e-05	8.93758e-05	0.0917068	0.0910742
640	kmer_count_GGTAG	0.0362826	3.78418e-16	2.07941e-12	0.000246795	0.000109038	0.246342	0.108054
641	kmer_count_GGTCC	0.0416476	3.84069e-21	2.11046e-17	0.000112648	7.23193e-05	0.113097	0.0742053
642	kmer_count_GGTCG	0.0495839	8.6428e-30	4.74922e-26	5.80357e-05	6.09124e-05	0.0579533	0.0606852
643	kmer_count_GGTCT	0.0215339	5.78929e-06	0.0318121	0.0001232	7.19617e-05	0.123289	0.0714188
644	kmer_count_GGTGA	0.0544922	6.84483e-36	3.76124e-32	0.000524637	0.000373964	0.52616	0.37595
645	kmer_count_GGTGC	0.0771074	1.94592e-71	1.06928e-67	0.000214097	8.00604e-05	0.214227	0.0792578
646	kmer_count_GGTGG	0.263836	0	0	0.00387833	0.000555629	3.87607	0.545153
647	kmer_count_GGTGT	0.0701511	3.34091e-59	1.83583e-55	0.000385426	0.000232737	0.386658	0.239461
648	kmer_count_GGTTG	0.0675173	7.15603e-55	3.93224e-51	0.000561774	0.000147702	0.562137	0.149113
649	kmer_count_GTAAA	0.05066	4.44879e-31	2.44461e-27	3.13715e-05	1.92778e-05	0.0314627	0.0194979
650	kmer_count_GTAAC	0.0220406	3.15434e-06	0.0173331	9.97338e-06	1.45427e-05	0.00990908	0.0142668
651	kmer_count_GTAAG	0.0234446	5.44695e-07	0.0029931	0.000102068	0.000103301	0.102156	0.10236
652	kmer_count_GTAAT	0.0518035	1.77379e-32	9.74696e-29	7.23317e-05	2.85399e-05	0.0723232	0.0283311
653	kmer_count_GTAGG	0.0297081	5.7523e-11	3.16089e-07	0.000252264	0.000138983	0.251299	0.134845
654	kmer_count_GTATA	0.0300097	3.50527e-11	1.92614e-07	1.09876e-05	1.02053e-05	0.0109564	0.0101099
655	kmer_count_GTATT	0.0514501	4.83873e-32	2.65888e-28	3.01009e-05	3.12184e-05	0.0300798	0.0311396
656	kmer_count_GTCAA	0.0278494	1.09041e-09	5.99182e-06	0.000190346	0.000141135	0.189763	0.139383
657	kmer_count_GTCCG	0.0282139	6.21695e-10	3.41621e-06	8.98087e-06	1.21444e-05	0.00899574	0.012323
658	kmer_count_GTCGG	0.051965	1.11877e-32	6.14762e-29	0.000126494	9.91644e-05	0.127283	0.101374
659	kmer_count_GTCTC	0.0236393	4.23355e-07	0.00232633	0.000232812	0.000159382	0.233545	0.160585
660	kmer_count_GTCTG	0.0302681	2.28407e-11	1.25509e-07	0.000144012	6.1551e-05	0.144464	0.0638706
661	kmer_count_GTCTT	0.0293994	9.50087e-11	5.22073e-07	6.25499e-05	4.66888e-05	0.0628901	0.0470592
662	kmer_count_GTGAA	0.0226605	1.47208e-06	0.00808909	6.01028e-05	3.93971e-05	0.0601555	0.0395082
663	kmer_count_GTGAG	0.0456639	2.48964e-25	1.36806e-21	0.000321758	0.000170258	0.321507	0.16764
664	kmer_count_GTGCA	0.0227499	1.31665e-06	0.00723501	0.000177892	7.59454e-05	0.17873	0.0774611
665	kmer_count_GTGCC	0.0211893	8.67842e-06	0.0476879	8.98401e-05	3.85379e-05	0.0902368	0.0393642
666	kmer_count_GTGCG	0.0481185	4.43241e-28	2.43561e-24	6.75785e-05	3.33329e-05	0.0676024	0.0334394
667	kmer_count_GTGGA	0.0853263	2.20712e-87	1.21281e-83	0.000184158	6.64396e-05	0.184604	0.0675404
668	kmer_count_GTGGC	0.0682681	4.33413e-56	2.3816e-52	0.000198808	0.000105775	0.200173	0.109354
669	kmer_count_GTGGG	0.296011	0	0	0.00341263	0.000553704	3.40782	0.518243
670	kmer_count_GTGGT	0.0522291	5.2485e-33	2.88405e-29	0.000560931	0.000271811	0.562376	0.277142
671	kmer_count_GTGTG	0.0740602	6.17774e-66	3.39467e-62	0.000443024	0.000237951	0.443216	0.239066
672	kmer_count_GTTAA	0.0372748	5.08518e-17	2.79431e-13	1.38699e-05	1.1958e-05	0.0138888	0.0119046
673	kmer_count_GTTAT	0.0326158	3.93936e-13	2.16468e-09	2.19286e-05	2.26656e-05	0.0218583	0.0224895
674	kmer_count_GTTCA	0.0336011	6.54855e-14	3.59843e-10	7.05014e-05	1.26926e-05	0.0704905	0.0125997
675	kmer_count_GTTCT	0.0219358	3.58053e-06	0.019675	5.81519e-05	3.73823e-05	0.0585151	0.0383227
676	kmer_count_GTTGG	0.075362	2.93409e-68	1.61228e-64	0.000526792	0.000127767	0.526786	0.130356
677	kmer_count_GTTTA	0.0414496	6.03818e-21	3.31798e-17	3.12286e-05	3.02967e-05	0.0314644	0.0307176
678	kmer_count_GTTTC	0.0375866	2.67638e-17	1.47067e-13	5.36561e-05	2.28177e-05	0.0537027	0.0230101
679	kmer_count_GTTTT	0.0706028	5.81489e-60	3.19528e-56	0.000120647	6.38381e-05	0.120823	0.0641416
680	kmer_count_TAAAA	0.141848	9.61293e-241	5.28231e-237	0.000944637	0.000222545	0.944332	0.217213
681	kmer_count_TAAAC	0.0454781	3.96599e-25	2.17931e-21	2.59768e-05	2.74839e-05	0.0260106	0.0278291
682	kmer_count_TAAAG	0.0584349	3.29307e-41	1.80954e-37	2.20826e-05	1.84239e-05	0.021936	0.0181556
683	kmer_count_TAAAT	0.0932684	2.52758e-104	1.3889e-100	6.43098e-05	6.53971e-05	0.0647576	0.0664712
684	kmer_count_TAACA	0.0514711	4.55904e-32	2.50519e-28	2.15205e-05	2.43458e-05	0.0215427	0.0243464
685	kmer_count_TAACC	0.0255071	3.39061e-08	0.000186314	4.69742e-05	8.6602e-05	0.0469933	0.0863643
686	kmer_count_TAACT	0.0453665	5.24125e-25	2.88007e-21	8.16352e-06	1.76092e-05	0.00804092	0.0172113
687	kmer_count_TAAGA	0.0537289	6.63647e-35	3.64674e-31	6.53153e-05	6.14209e-05	0.0652399	0.0612792
688	kmer_count_TAAGC	0.0270405	3.69753e-09	2.03179e-05	3.73138e-05	3.00419e-05	0.037429	0.0300325
689	kmer_count_TAAGG	0.0239907	2.67161e-07	0.00146805	5.37623e-05	3.55696e-05	0.0535415	0.034814
690	kmer_count_TAAGT	0.0434468	5.69919e-23	3.1317e-19	2.10629e-05	2.09956e-05	0.0209382	0.021045
691	kmer_count_TAATA	0.0641255	1.54015e-49	8.46315e-46	1.69272e-05	1.27195e-05	0.0169692	0.0127332
692	kmer_count_TAATC	0.0519834	1.06138e-32	5.83227e-29	0.000223857	6.45076e-05	0.223304	0.0619614
693	kmer_count_TAATG	0.0426116	4.1137e-22	2.26048e-18	6.51547e-05	4.45271e-05	0.0651815	0.0445441
694	kmer_count_TAATT	0.0929501	1.29014e-103	7.08932e-100	0.000270797	0.000115498	0.269843	0.11117
695	kmer_count_TACAA	0.0580053	1.30328e-40	7.16152e-37	5.09695e-05	2.98936e-05	0.0508675	0.030208
696	kmer_count_TACAC	0.0244945	1.36472e-07	0.000749914	0.000869268	0.000137087	0.87039	0.143537
697	kmer_count_TACAG	0.044945	1.49324e-24	8.20534e-21	4.76987e-05	3.82048e-05	0.0480247	0.0389129
698	kmer_count_TACAT	0.0335109	7.73553e-14	4.25067e-10	7.05724e-05	2.71546e-05	0.0705831	0.0270414
699	kmer_count_TACCA	0.0262269	1.21764e-08	6.69092e-05	2.76117e-05	1.95588e-05	0.0275742	0.0194258
700	kmer_count_TACCT	0.0375656	2.79467e-17	1.53567e-13	0.000116784	4.99457e-05	0.116524	0.0496305
701	kmer_count_TACTA	0.0404422	5.83702e-20	3.20745e-16	8.17076e-06	8.33226e-06	0.00814852	0.00829842
702	kmer_count_TACTC	0.0304936	1.56694e-11	8.61032e-08	0.000409914	0.000200445	0.411091	0.204808
703	kmer_count_TACTG	0.0303347	2.0441e-11	1.12323e-07	3.88412e-05	3.40364e-05	0.038516	0.0336804
704	kmer_count_TACTT	0.0598677	3.11232e-43	1.71022e-39	3.02207e-05	2.11352e-05	0.0302849	0.0215114
705	kmer_count_TAGAA	0.0571872	1.74033e-39	9.56312e-36	8.14676e-05	4.93224e-05	0.0818796	0.0501898
706	kmer_count_TAGAT	0.0315471	2.59686e-12	1.42698e-08	1.77865e-05	1.88418e-05	0.0175381	0.0185184
707	kmer_count_TAGCA	0.027785	1.20331e-09	6.61219e-06	4.10748e-05	3.46815e-05	0.0411392	0.0346213
708	kmer_count_TAGCC	0.0229647	1.00499e-06	0.00552243	0.000143623	0.000110577	0.142324	0.108448
709	kmer_count_TAGCT	0.0365954	2.02177e-16	1.11096e-12	0.000180424	8.82488e-05	0.180827	0.0885215
710	kmer_count_TAGGG	0.0384497	4.40276e-18	2.41932e-14	0.000444639	0.000422557	0.444225	0.423957
711	kmer_count_TAGTA	0.0374181	3.78824e-17	2.08164e-13	0.000101179	5.3115e-05	0.101067	0.0528567
712	kmer_count_TAGTT	0.0383243	5.73701e-18	3.15249e-14	6.90652e-05	4.56478e-05	0.0693655	0.0464421
713	kmer_count_TATAA	0.0725873	2.34714e-63	1.28975e-59	2.03607e-05	2.0221e-05	0.0202962	0.0202239
714	kmer_count_TATAC	0.0233209	6.38688e-07	0.00350959	4.16175e-05	2.18244e-05	0.0417305	0.0218398
715	kmer_count_TATAG	0.0363037	3.62845e-16	1.99384e-12	1.38444e-05	1.42363e-05	0.0140235	0.0145296
716	kmer_count_TATAT	0.0614057	1.84254e-45	1.01247e-41	6.98543e-05	5.31948e-05	0.0696612	0.0526222
717	kmer_count_TATCA	0.0372516	5.33271e-17	2.93032e-13	2.04493e-05	2.141e-05	0.0206627	0.021975
718	kmer_count_TATCT	0.0443008	7.25697e-24	3.9877e-20	6.73873e-05	5.77197e-05	0.0678549	0.0590707
719	kmer_count_TATGA	0.0443966	5.74497e-24	3.15686e-20	1.83454e-05	2.01464e-05	0.018589	0.0206934
720	kmer_count_TATGT	0.0463894	3.96665e-26	2.17967e-22	3.6345e-05	2.02294e-05	0.0362373	0.020028
721	kmer_count_TATTA	0.0649436	8.44197e-51	4.63886e-47	5.52862e-06	7.44303e-06	0.00546919	0.00731419
722	kmer_count_TATTC	0.04732	3.60433e-27	1.98058e-23	2.39564e-05	2.61233e-05	0.0238515	0.0255673
723	kmer_count_TATTG	0.0390881	1.12844e-18	6.20079e-15	1.38758e-05	2.16349e-05	0.0138259	0.0216515
724	kmer_count_TATTT	0.127861	1.09664e-195	6.02604e-192	0.00043284	0.000136597	0.433659	0.140179
725	kmer_count_TCAAA	0.0833158	2.47402e-83	1.35947e-79	0.000127072	8.03963e-05	0.12654	0.079376
726	kmer_count_TCAAC	0.0305708	1.3765e-11	7.56387e-08	3.69263e-05	4.1206e-05	0.0373814	0.0426327
727	kmer_count_TCAAG	0.0498172	4.56776e-30	2.50998e-26	7.5476e-05	4.67645e-05	0.0757808	0.0470818
728	kmer_count_TCAAT	0.0447329	2.51914e-24	1.38427e-20	8.09758e-06	1.55004e-05	0.00802277	0.0153346
729	kmer_count_TCACC	0.0216494	5.0471e-06	0.0277338	0.000293112	0.00012812	0.292431	0.125909
730	kmer_count_TCACT	0.0467829	1.4473e-26	7.95289e-23	0.000120113	6.31079e-05	0.12049	0.0644471
731	kmer_count_TCAGA	0.0338468	4.15207e-14	2.28156e-10	0.000149885	6.29082e-05	0.150269	0.0641835
732	kmer_count_TCAGC	0.0319347	1.31998e-12	7.25332e-09	0.000315344	0.000231455	0.317186	0.236364
733	kmer_count_TCAGT	0.0324186	5.60486e-13	3.07987e-09	9.40961e-05	3.46761e-05	0.0943141	0.0354348
734	kmer_count_TCATA	0.0360874	5.5808e-16	3.06665e-12	6.05106e-05	3.3366e-05	0.0607824	0.0340036
735	kmer_count_TCATC	0.0230823	8.65962e-07	0.00475846	0.00023019	6.62452e-05	0.230628	0.0672835
736	kmer_count_TCATG	0.0333514	1.03724e-13	5.69962e-10	0.000353913	0.000193425	0.351848	0.190544
737	kmer_count_TCATT	0.0621108	1.67934e-46	9.22797e-43	6.91741e-05	6.54973e-05	0.0693574	0.0650265
738	kmer_count_TCCAA	0.0430769	1.37433e-22	7.55192e-19	6.92382e-05	4.63262e-05	0.0689014	0.0456058
739	kmer_count_TCCAT	0.0238189	3.34873e-07	0.00184013	0.000826618	0.000204871	0.828126	0.211518
740	kmer_count_TCCCA	0.0582278	6.39889e-41	3.51619e-37	0.000364897	5.90403e-05	0.364205	0.0540675
741	kmer_count_TCCGG	0.0335145	7.68444e-14	4.2226e-10	0.000105328	0.000105754	0.104072	0.103346
742	kmer_count_TCCTA	0.0348846	5.83896e-15	3.20851e-11	6.83337e-05	6.04405e-05	0.0682658	0.0604318
743	kmer_count_TCCTC	0.0279973	8.68871e-10	4.77445e-06	0.000292999	0.000127435	0.293372	0.127639
744	kmer_count_TCCTT	0.0473887	3.01383e-27	1.6561e-23	0.000232912	7.4682e-05	0.23249	0.0730278
745	kmer_count_TCGGA	0.0214695	6.24739e-06	0.0343294	7.20462e-05	8.47719e-05	0.0718321	0.0836474
746	kmer_count_TCGGG	0.0654991	1.15042e-51	6.32154e-48	0.000106733	5.5169e-05	0.106997	0.0550257
747	kmer_count_TCTAA	0.0510351	1.55838e-31	8.5633e-28	2.38581e-05	3.13295e-05	0.0236856	0.0310174
748	kmer_count_TCTAC	0.032752	3.0836e-13	1.69444e-09	6.03136e-05	3.65829e-05	0.0601965	0.0362947
749	kmer_count_TCTAG	0.0266434	6.64535e-09	3.65162e-05	2.17878e-05	1.58585e-05	0.0219568	0.0162814
750	kmer_count_TCTAT	0.0401818	1.03991e-19	5.7143e-16	1.46267e-05	1.63567e-05	0.0145456	0.0160482
751	kmer_count_TCTCA	0.0547309	3.34142e-36	1.83611e-32	0.00010632	3.81819e-05	0.106429	0.0386198
752	kmer_count_TCTCC	0.0315543	2.56425e-12	1.40905e-08	0.000154429	8.50517e-05	0.154708	0.0872056
753	kmer_count_TCTCT	0.0577724	2.73582e-40	1.50333e-36	0.000265429	0.000150432	0.264604	0.148104
754	kmer_count_TCTGA	0.0301918	2.59301e-11	1.42486e-07	0.000353738	0.000268111	0.350756	0.260828
755	kmer_count_TCTGG	0.0322847	7.11397e-13	3.90913e-09	0.000146566	7.34748e-05	0.146367	0.0720835
756	kmer_count_TCTGT	0.0363774	3.13146e-16	1.72074e-12	0.00012384	3.95422e-05	0.124022	0.040198
757	kmer_count_TCTTA	0.0514878	4.34787e-32	2.38915e-28	4.00938e-05	3.26931e-05	0.0398924	0.0321331
758	kmer_count_TCTTC	0.0461771	6.81051e-26	3.74237e-22	9.12133e-05	6.08768e-05	0.0910364	0.0601244
759	kmer_count_TCTTG	0.0347777	7.1657e-15	3.93755e-11	6.97805e-05	5.09821e-05	0.0703508	0.0522597
760	kmer_count_TCTTT	0.0910647	1.7967e-99	9.87286e-96	0.000107028	4.88247e-05	0.107713	0.0504832
761	kmer_count_TGAAA	0.0846174	6.06501e-86	3.33272e-82	7.89208e-05	5.92043e-05	0.0781973	0.0575694
762	kmer_count_TGAAC	0.0383675	5.23714e-18	2.87781e-14	0.000227343	0.000199684	0.226842	0.198954
763	kmer_count_TGAAT	0.0527629	1.12365e-33	6.17445e-30	4.42306e-05	1.69284e-05	0.0443684	0.0173912
764	kmer_count_TGACA	0.0265204	7.95456e-09	4.37103e-05	9.40426e-05	4.61885e-05	0.0934585	0.0452678
765	kmer_count_TGACT	0.0272809	2.58184e-09	1.41872e-05	6.60243e-05	2.31126e-05	0.0660744	0.0231763
766	kmer_count_TGAGA	0.0323053	6.85771e-13	3.76831e-09	0.000106543	5.43214e-05	0.10647	0.0535435
767	kmer_count_TGAGG	0.062568	3.50243e-47	1.92458e-43	0.000242509	4.26467e-05	0.242301	0.04092
768	kmer_count_TGATA	0.0417207	3.24799e-21	1.78477e-17	2.44697e-05	2.78647e-05	0.0245044	0.0278199
769	kmer_count_TGATC	0.0323877	5.92298e-13	3.25468e-09	4.4384e-05	5.13562e-05	0.044036	0.050378
770	kmer_count_TGATT	0.0557187	1.66282e-37	9.1372e-34	3.41321e-05	2.5132e-05	0.034009	0.0248062
771	kmer_count_TGCAA	0.0459585	1.18485e-25	6.51074e-22	0.000114241	7.59777e-05	0.114761	0.076733
772	kmer_count_TGCCA	0.0293341	1.05589e-10	5.80214e-07	0.000168023	0.000145055	0.167605	0.142766
773	kmer_count_TGCCG	0.0316362	2.22411e-12	1.22215e-08	3.85353e-05	3.31164e-05	0.0380838	0.0324499
774	kmer_count_TGCCT	0.0333206	1.09738e-13	6.0301e-10	0.000231475	7.98917e-05	0.230748	0.0772106
775	kmer_count_TGCGC	0.0246653	1.08325e-07	0.000595245	4.51799e-05	4.03241e-05	0.0455591	0.0408816
776	kmer_count_TGCGG	0.0651659	3.81053e-51	2.09389e-47	0.00013413	9.35745e-05	0.133436	0.0922579
777	kmer_count_TGCTA	0.0284357	4.39999e-10	2.41779e-06	2.98523e-05	1.98023e-05	0.0300131	0.0202224
778	kmer_count_TGCTG	0.0241567	2.14453e-07	0.00117842	0.000114585	5.29137e-05	0.114878	0.0532051
779	kmer_count_TGCTT	0.0387891	2.14109e-18	1.17653e-14	0.000105529	6.24237e-05	0.105361	0.0614188
780	kmer_count_TGGAC	0.0217451	4.50248e-06	0.0247411	9.33626e-05	5.38983e-05	0.0937332	0.0546836
781	kmer_count_TGGAG	0.0986195	1.37644e-116	7.56353e-113	0.000313269	0.000119476	0.314088	0.12327
782	kmer_count_TGGCC	0.0292282	1.25218e-10	6.88071e-07	0.000118516	4.7817e-05	0.118149	0.0473338
783	kmer_count_TGGCG	0.0553569	5.02238e-37	2.7598e-33	9.86723e-05	4.38935e-05	0.09877	0.0441797
784	kmer_count_TGGGA	0.100933	4.20721e-122	2.31186e-118	0.000568452	0.000297453	0.56824	0.296332
785	kmer_count_TGGGC	0.107914	1.62651e-139	8.93765e-136	0.000174254	9.13069e-05	0.17398	0.0895478
786	kmer_count_TGGGG	0.303849	0	0	0.00240831	0.000287894	2.40615	0.267505
787	kmer_count_TGGGT	0.103095	2.26589e-127	1.24511e-123	0.000353273	0.000195664	0.353054	0.195716
788	kmer_count_TGGTG	0.0644233	5.37463e-50	2.95336e-46	0.000340175	0.000126136	0.341367	0.129792
789	kmer_count_TGTAA	0.065964	2.14246e-52	1.17728e-48	0.000119056	5.08547e-05	0.119491	0.0520122
790	kmer_count_TGTAT	0.0527916	1.03391e-33	5.68136e-30	3.98046e-05	1.851e-05	0.03969	0.0182197
791	kmer_count_TGTCA	0.0234805	5.20085e-07	0.00285786	9.90845e-05	3.99058e-05	0.0991092	0.0396122
792	kmer_count_TGTCT	0.0318285	1.59e-12	8.73707e-09	0.000133122	4.53705e-05	0.133498	0.0466564
793	kmer_count_TGTGG	0.0903609	6.01964e-98	3.30779e-94	0.000192873	5.1217e-05	0.19351	0.053677
794	kmer_count_TGTTA	0.0465943	2.34882e-26	1.29067e-22	4.3064e-05	3.8045e-05	0.0432835	0.0383422
795	kmer_count_TGTTC	0.0287274	2.78165e-10	1.52852e-06	8.45578e-05	3.97346e-05	0.0845806	0.0400095
796	kmer_count_TGTTT	0.0760954	1.3831e-69	7.60012e-66	9.12033e-05	4.80657e-05	0.0905982	0.0466065
797	kmer_count_TTAAA	0.118673	1.23888e-168	6.80763e-165	0.000395096	9.98291e-05	0.394936	0.0984317
798	kmer_count_TTAAC	0.0413902	6.91329e-21	3.79885e-17	5.45471e-06	7.44201e-06	0.00551129	0.00761962
799	kmer_count_TTAAG	0.0500228	2.59758e-30	1.42737e-26	1.41237e-05	1.50696e-05	0.0140418	0.0149164
800	kmer_count_TTAAT	0.0770131	2.90194e-71	1.59462e-67	4.66072e-05	2.99196e-05	0.0465894	0.0296974
801	kmer_count_TTACA	0.0606503	2.32554e-44	1.27789e-40	2.62678e-05	2.43912e-05	0.0263408	0.0245517
802	kmer_count_TTACC	0.0302064	2.53098e-11	1.39078e-07	6.99251e-05	2.52904e-05	0.0699521	0.0252986
803	kmer_count_TTACT	0.0535548	1.10921e-34	6.09509e-31	5.33405e-05	4.77262e-05	0.0533134	0.0474569
804	kmer_count_TTAGA	0.0437888	2.50844e-23	1.37839e-19	0.000239533	0.000175023	0.240006	0.173667
805	kmer_count_TTAGC	0.0323545	6.28386e-13	3.45298e-09	5.90474e-05	5.37469e-05	0.0593776	0.0548792
806	kmer_count_TTAGT	0.0407623	2.85582e-20	1.56928e-16	4.15274e-05	3.18483e-05	0.0413507	0.0313787
807	kmer_count_TTATA	0.0746769	4.95773e-67	2.72427e-63	0.000186152	0.000127298	0.186126	0.126978
808	kmer_count_TTATC	0.0364256	2.84321e-16	1.56234e-12	3.00063e-05	3.27589e-05	0.0299726	0.0327034
809	kmer_count_TTATG	0.0448744	1.77778e-24	9.7689e-21	1.04795e-05	1.35382e-05	0.0103789	0.0132891
810	kmer_count_TTATT	0.0959507	2.19188e-110	1.20444e-106	0.00016691	4.46807e-05	0.167019	0.0449109
811	kmer_count_TTCAA	0.0747738	3.32888e-67	1.82922e-63	8.22866e-05	3.84577e-05	0.0824505	0.0388879
812	kmer_count_TTCAC	0.0322665	7.34724e-13	4.03731e-09	8.80659e-05	4.87634e-05	0.0886662	0.0502747
813	kmer_count_TTCAG	0.045184	8.25793e-25	4.53773e-21	0.000119436	6.46685e-05	0.119312	0.064408
814	kmer_count_TTCAT	0.0574682	7.1739e-40	3.94206e-36	9.46773e-05	6.29594e-05	0.0948397	0.0629557
815	kmer_count_TTCCA	0.049313	1.80547e-29	9.92107e-26	7.06555e-05	4.14489e-05	0.0705677	0.0409956
816	kmer_count_TTCCC	0.0240063	2.61717e-07	0.00143814	0.000178432	7.17374e-05	0.178965	0.0731093
817	kmer_count_TTCCT	0.0489522	4.78739e-29	2.63067e-25	0.000194822	0.000109461	0.195986	0.11322
818	kmer_count_TTCTA	0.0622091	1.20015e-46	6.59484e-43	7.11798e-05	5.72632e-05	0.0708947	0.0562941
819	kmer_count_TTCTC	0.059637	6.64396e-43	3.65086e-39	9.64954e-05	9.47669e-05	0.0962082	0.0937781
820	kmer_count_TTCTG	0.0410166	1.61203e-20	8.8581e-17	0.000132518	5.38083e-05	0.132613	0.0535294
821	kmer_count_TTCTT	0.0863093	2.13182e-89	1.17144e-85	9.3634e-05	4.28823e-05	0.093511	0.0421066
822	kmer_count_TTGAA	0.066117	1.22894e-52	6.75302e-49	0.000147578	8.88872e-05	0.147404	0.0881288
823	kmer_count_TTGAC	0.0250244	6.63165e-08	0.000364409	2.38334e-05	2.45055e-05	0.0237056	0.0241866
824	kmer_count_TTGAG	0.0273848	2.20864e-09	1.21365e-05	0.000118481	7.06907e-05	0.118109	0.0695209
825	kmer_count_TTGAT	0.039775	2.5436e-19	1.39771e-15	2.60056e-05	3.22241e-05	0.0257836	0.0315202
826	kmer_count_TTGCA	0.0370557	7.9576e-17	4.3727e-13	0.000144951	6.78759e-05	0.144607	0.0673863
827	kmer_count_TTGCT	0.0377381	1.95542e-17	1.0745e-13	0.000117555	4.048e-05	0.117776	0.0409766
828	kmer_count_TTGGG	0.0933325	1.81907e-104	9.99578e-101	0.000349518	0.000151787	0.348042	0.147145
829	kmer_count_TTGTA	0.0547369	3.28155e-36	1.80321e-32	1.93314e-05	1.5307e-05	0.0194556	0.0155364
830	kmer_count_TTGTC	0.0255165	3.3465e-08	0.00018389	2.65854e-05	1.96473e-05	0.0267055	0.0199365
831	kmer_count_TTGTT	0.0612793	2.82196e-45	1.55067e-41	6.78028e-05	3.08006e-05	0.0676342	0.0306272
832	kmer_count_TTTAA	0.116182	1.2091e-161	6.64403e-158	8.0485e-05	2.96982e-05	0.0802794	0.0294464
833	kmer_count_TTTAC	0.0510957	1.3143e-31	7.22206e-28	6.90782e-05	4.7771e-05	0.069517	0.048351
834	kmer_count_TTTAG	0.0552522	6.90521e-37	3.79441e-33	9.07258e-05	6.09972e-05	0.0910213	0.0615591
835	kmer_count_TTTAT	0.102682	2.34552e-126	1.28886e-122	8.01083e-05	4.79529e-05	0.0804465	0.0486128
836	kmer_count_TTTCA	0.0889904	5.19096e-95	2.85243e-91	8.34488e-05	6.87767e-05	0.0831874	0.0674725
837	kmer_count_TTTCC	0.0537695	5.88566e-35	3.23417e-31	9.04363e-05	2.75501e-05	0.0904644	0.0278498
838	kmer_count_TTTCT	0.107371	4.06115e-138	2.2316e-134	0.000129494	5.16999e-05	0.129677	0.0514491
839	kmer_count_TTTGA	0.069421	5.50782e-58	3.02655e-54	8.0367e-05	4.05554e-05	0.0805386	0.041141
840	kmer_count_TTTGC	0.0354415	1.9884e-15	1.09263e-11	7.32126e-05	5.51404e-05	0.0729963	0.0546025
841	kmer_count_TTTGT	0.0755085	1.59812e-68	8.78167e-65	0.000106776	4.65383e-05	0.106459	0.045478
842	kmer_count_TTTTA	0.135712	2.11072e-220	1.15984e-216	0.000686613	0.000142482	0.685594	0.135933
843	kmer_count_TTTTC	0.098849	3.95795e-117	2.17489e-113	0.00011527	5.87956e-05	0.11592	0.0604204
844	kmer_count_TTTTG	0.0883034	1.47938e-93	8.12921e-90	0.000192855	6.98425e-05	0.193853	0.0732837
845	kmer_count_TTTTT	0.129574	5.93223e-201	3.25976e-197	0.000529586	7.44852e-05	0.53027	0.0780731
846	kmer_count_AAAAAA	0.0609603	8.24839e-45	4.53249e-41	0.000105726	9.31638e-05	0.105655	0.0921937
847	kmer_count_AAAAAC	0.0339611	3.35478e-14	1.84345e-10	8.68916e-06	1.49089e-05	0.00876268	0.0151969
848	kmer_count_AAAAAG	0.0436319	3.6581e-23	2.01013e-19	5.95294e-05	5.15147e-05	0.0591487	0.0507103
849	kmer_count_AAAAAT	0.0725093	3.20451e-63	1.76088e-59	4.11178e-05	2.32668e-05	0.0412352	0.0234604
850	kmer_count_AAAACA	0.0434356	5.8541e-23	3.21683e-19	1.18997e-05	1.16043e-05	0.0119749	0.0118717
851	kmer_count_AAAACT	0.0275236	1.7911e-09	9.84208e-06	1.98675e-06	5.96024e-06	0.00195421	0.00586264
852	kmer_count_AAAAGA	0.0398885	1.98357e-19	1.08997e-15	1.6789e-05	4.42255e-05	0.0172443	0.0456768
853	kmer_count_AAAAGT	0.0300628	3.21075e-11	1.76431e-07	8.27347e-06	1.37492e-05	0.00819337	0.0134937
854	kmer_count_AAAATA	0.0653156	2.22666e-51	1.22355e-47	5.13576e-06	4.82706e-06	0.00514479	0.00481732
855	kmer_count_AAAATC	0.0256337	2.83765e-08	0.000155929	1.40883e-05	1.62754e-05	0.0141238	0.0162737
856	kmer_count_AAAATG	0.0400739	1.31947e-19	7.25047e-16	1.16523e-05	1.48356e-05	0.0115723	0.0146586
857	kmer_count_AAAATT	0.0580469	1.14142e-40	6.27211e-37	4.22508e-05	4.13465e-05	0.0417266	0.0404372
858	kmer_count_AAACAA	0.0372919	4.90953e-17	2.69779e-13	7.46714e-06	1.23633e-05	0.00744932	0.0122513
859	kmer_count_AAACAG	0.0212052	8.51972e-06	0.0468158	5.23469e-05	5.14763e-05	0.0521972	0.0510953
860	kmer_count_AAACAT	0.023771	3.56537e-07	0.00195917	2.47087e-05	1.58741e-05	0.0247017	0.0157512
861	kmer_count_AAACTT	0.0214684	6.25592e-06	0.0343763	2.62146e-05	4.65789e-05	0.0259324	0.0458844
862	kmer_count_AAAGAA	0.0424452	6.07174e-22	3.33642e-18	2.18045e-05	2.05181e-05	0.0219373	0.0209122
863	kmer_count_AAAGAT	0.0214619	6.3035e-06	0.0346377	5.57739e-06	9.22461e-06	0.00552759	0.00910257
864	kmer_count_AAAGCA	0.0243192	1.7267e-07	0.000948819	3.41064e-05	2.93624e-05	0.0341079	0.0295283
865	kmer_count_AAAGTA	0.0246062	1.17365e-07	0.000644918	2.18646e-06	5.90587e-06	0.00215221	0.00580882
866	kmer_count_AAAGTG	0.0227023	1.39738e-06	0.00767858	4.34297e-05	4.39228e-05	0.043316	0.0436419
867	kmer_count_AAAGTT	0.0211982	8.58937e-06	0.0471986	3.94871e-06	6.00728e-06	0.00399058	0.00610927
868	kmer_count_AAATAA	0.0511022	1.29057e-31	7.09166e-28	3.75096e-06	4.7013e-06	0.00371251	0.00461521
869	kmer_count_AAATAC	0.0277321	1.30462e-09	7.16891e-06	6.30336e-06	1.08265e-05	0.00639666	0.0111423
870	kmer_count_AAATAG	0.0217544	4.45287e-06	0.0244685	2.15383e-06	4.64689e-06	0.00214524	0.00464116
871	kmer_count_AAATAT	0.0425791	4.43961e-22	2.43956e-18	6.47718e-06	8.02164e-06	0.00641022	0.00793194
872	kmer_count_AAATCA	0.0259688	1.76374e-08	9.69177e-05	6.21613e-06	7.35484e-06	0.00612437	0.00719876
873	kmer_count_AAATCT	0.0222319	2.49913e-06	0.0137327	4.33815e-07	1.04707e-06	0.000440515	0.00106201
874	kmer_count_AAATGA	0.0313065	3.93548e-12	2.16254e-08	3.77892e-06	8.50502e-06	0.00386277	0.00873115
875	kmer_count_AAATGT	0.0321246	9.44534e-13	5.19022e-09	5.22367e-06	1.05801e-05	0.00532115	0.0108638
876	kmer_count_AAATTA	0.046828	1.28858e-26	7.08075e-23	2.26288e-05	3.14831e-05	0.0223925	0.0308557
877	kmer_count_AAATTC	0.0236872	3.97753e-07	0.00218566	0	0	0	0
878	kmer_count_AAATTT	0.0428093	2.58558e-22	1.42078e-18	1.47471e-06	1.59077e-06	0.00146587	0.00156926
879	kmer_count_AACAAA	0.035829	9.30448e-16	5.11281e-12	1.04507e-05	1.80592e-05	0.010323	0.0177515
880	kmer_count_AACATT	0.0217129	4.67925e-06	0.0257125	1.47299e-06	2.08481e-06	0.00148807	0.00214507
881	kmer_count_AAGAAA	0.0467603	1.53402e-26	8.42944e-23	2.75684e-05	3.51953e-05	0.0274235	0.0349636
882	kmer_count_AAGAAT	0.0252916	4.58191e-08	0.000251776	2.93054e-05	3.96498e-05	0.0298463	0.0408209
883	kmer_count_AAGCAA	0.0219147	3.6728e-06	0.0201821	9.76377e-06	1.45305e-05	0.00983696	0.01462
884	kmer_count_AAGGGG	0.0393648	6.21095e-19	3.41292e-15	0.000124616	6.67576e-05	0.123651	0.0648158
885	kmer_count_AAGTAA	0.0216275	5.18039e-06	0.0284663	2.56653e-06	4.41363e-06	0.00253769	0.00433087
886	kmer_count_AATAAA	0.0474835	2.35339e-27	1.29319e-23	1.86364e-06	3.41531e-06	0.00188871	0.00346563
887	kmer_count_AATAAT	0.0307309	1.0508e-11	5.77415e-08	9.43284e-07	2.42528e-06	0.000947654	0.00243917
888	kmer_count_AATACA	0.025141	5.64659e-08	0.00031028	1.05774e-06	1.275e-06	0.00105279	0.00127578
889	kmer_count_AATATA	0.0272455	2.72282e-09	1.49619e-05	2.47631e-06	5.01229e-06	0.00246036	0.00498908
890	kmer_count_AATATT	0.0351234	3.68637e-15	2.02566e-11	5.51456e-06	8.57548e-06	0.0055698	0.00870735
891	kmer_count_AATGAA	0.0296125	6.72354e-11	3.69458e-07	1.2064e-05	1.41082e-05	0.012139	0.0140942
892	kmer_count_AATGTT	0.0243025	1.76581e-07	0.00097031	9.23875e-06	1.84405e-05	0.00917341	0.0183055
893	kmer_count_AATTAA	0.0306016	1.30684e-11	7.18109e-08	1.92454e-07	3.88667e-07	0.00019336	0.000390023
894	kmer_count_AATTAG	0.0251288	5.74232e-08	0.00031554	1.44535e-05	1.27816e-05	0.0143887	0.0126265
895	kmer_count_AATTAT	0.0287911	2.51521e-10	1.38211e-06	4.02171e-07	1.20651e-06	0.000407835	0.00122351
896	kmer_count_AATTCA	0.0212781	7.82395e-06	0.0429926	1.08128e-05	1.98943e-05	0.0109278	0.0201735
897	kmer_count_AATTCT	0.0240083	2.61048e-07	0.00143446	0	0	0	0
898	kmer_count_AATTTA	0.0306407	1.22371e-11	6.72427e-08	0	0	0	0
899	kmer_count_AATTTC	0.0224483	1.9154e-06	0.0105251	0	0	0	0
900	kmer_count_AATTTT	0.0544873	6.94572e-36	3.81667e-32	6.41482e-06	7.30151e-06	0.00638105	0.0071625
901	kmer_count_ACAAAA	0.0448842	1.73515e-24	9.53463e-21	1.07272e-05	1.33834e-05	0.0108444	0.0136219
902	kmer_count_ACACAC	0.052275	4.59963e-33	2.5275e-29	0.00406856	0.000483793	4.06782	0.478167
903	kmer_count_ACACAT	0.0291817	1.34922e-10	7.41399e-07	0.000800193	0.000142382	0.802468	0.15426
904	kmer_count_ACATTT	0.0258209	2.17738e-08	0.000119647	6.65556e-05	6.02246e-05	0.0672722	0.0609428
905	kmer_count_ACGGGG	0.0236011	4.44854e-07	0.00244447	4.30037e-05	4.9236e-05	0.0434215	0.0505045
906	kmer_count_ACTAAA	0.0240921	2.33638e-07	0.00128384	1.27435e-06	1.66769e-06	0.00126197	0.00164729
907	kmer_count_ACTGCA	0.0245476	1.27041e-07	0.000698088	0.000564902	0.000293549	0.56602	0.294497
908	kmer_count_ACTGGG	0.0213116	7.52249e-06	0.0413361	7.67702e-05	3.51369e-05	0.0769332	0.0352987
909	kmer_count_ACTTTT	0.0263865	9.66575e-09	5.31133e-05	1.0259e-05	1.34693e-05	0.0103122	0.0134449
910	kmer_count_AGAAAA	0.0506625	4.41815e-31	2.42777e-27	3.69768e-05	4.00965e-05	0.0374252	0.0411673
911	kmer_count_AGAAAT	0.0327515	3.0865e-13	1.69603e-09	7.86163e-06	1.05676e-05	0.0078221	0.0104218
912	kmer_count_AGAATT	0.0236674	4.08164e-07	0.00224286	2.02117e-06	4.27555e-06	0.00205962	0.00437783
913	kmer_count_AGAGGC	0.0215458	5.70797e-06	0.0313653	0.000113964	9.43738e-05	0.114146	0.0936878
914	kmer_count_AGAGGG	0.0559173	9.03756e-38	4.96614e-34	0.000392387	0.000199467	0.392434	0.201135
915	kmer_count_AGCAGG	0.0239385	2.86191e-07	0.00157262	0.000274741	0.000155438	0.273658	0.154259
916	kmer_count_AGCCGG	0.0225574	1.67346e-06	0.00919569	3.79619e-05	4.57931e-05	0.0383922	0.0465806
917	kmer_count_AGCGGG	0.0441537	1.03795e-23	5.70354e-20	8.93217e-05	6.85731e-05	0.0892616	0.0687521
918	kmer_count_AGGAGC	0.0276127	1.56473e-09	8.59822e-06	0.000215548	0.00011511	0.21668	0.11887
919	kmer_count_AGGAGG	0.0780043	4.24089e-73	2.33037e-69	0.000481096	0.00019244	0.481148	0.193308
920	kmer_count_AGGCCG	0.0253541	4.20004e-08	0.000230792	2.33276e-05	3.22071e-05	0.0231321	0.0316943
921	kmer_count_AGGCGG	0.042166	1.16257e-21	6.38835e-18	8.09408e-05	5.10575e-05	0.0812424	0.0523075
922	kmer_count_AGGGAA	0.0246606	1.0903e-07	0.000599121	0.000142164	7.38911e-05	0.141932	0.0726355
923	kmer_count_AGGGAC	0.0269869	4.00389e-09	2.20014e-05	8.10229e-05	4.26887e-05	0.0810453	0.0429608
924	kmer_count_AGGGAG	0.0877124	2.58576e-92	1.42087e-88	0.000492485	0.000165189	0.493123	0.167056
925	kmer_count_AGGGCA	0.0269105	4.48454e-09	2.46426e-05	0.000187663	0.000102162	0.187701	0.101745
926	kmer_count_AGGGCC	0.0339853	3.20649e-14	1.76197e-10	8.75602e-05	2.90201e-05	0.0875446	0.0292488
927	kmer_count_AGGGCG	0.0421355	1.24788e-21	6.8571e-18	3.13807e-05	2.94121e-05	0.0315929	0.0300211
928	kmer_count_AGGGCT	0.0302093	2.51874e-11	1.38405e-07	8.17297e-05	4.71819e-05	0.0821772	0.0481914
929	kmer_count_AGGGGA	0.0661657	1.02952e-52	5.6572e-49	0.0002828	0.000146996	0.282435	0.146176
930	kmer_count_AGGGGC	0.0779194	6.10289e-73	3.35354e-69	0.000161362	0.000113827	0.161552	0.115406
931	kmer_count_AGGGGG	0.0902311	1.14661e-97	6.30061e-94	0.000244298	6.46583e-05	0.243746	0.0620973
932	kmer_count_AGGGGT	0.0462747	5.31305e-26	2.91952e-22	0.000222542	7.03754e-05	0.222852	0.0712946
933	kmer_count_AGGGTG	0.0628498	1.32505e-47	7.28114e-44	0.000159612	7.08624e-05	0.160096	0.0718497
934	kmer_count_AGGTGG	0.0610088	7.00907e-45	3.85148e-41	0.000219218	0.000133324	0.219544	0.134477
935	kmer_count_AGTGGG	0.0552325	7.33218e-37	4.02903e-33	0.000202003	9.27424e-05	0.201973	0.0923812
936	kmer_count_AGTTTT	0.0264768	8.47715e-09	4.6582e-05	4.69306e-06	7.33946e-06	0.00462779	0.00722715
937	kmer_count_ATAAAA	0.0469856	8.58016e-27	4.7148e-23	3.84504e-06	3.99584e-06	0.00385563	0.00401335
938	kmer_count_ATAAAT	0.0346383	9.34995e-15	5.1378e-11	6.20744e-06	1.63948e-05	0.00620845	0.0163528
939	kmer_count_ATAATA	0.0229957	9.66481e-07	0.00531081	5.85157e-07	1.15471e-06	0.00057365	0.00113252
940	kmer_count_ATAATT	0.029411	9.32531e-11	5.12426e-07	5.18724e-06	1.03459e-05	0.00529462	0.0105942
941	kmer_count_ATACAA	0.0219641	3.46025e-06	0.0190141	1.03895e-05	1.11208e-05	0.0103946	0.0111402
942	kmer_count_ATACAC	0.0231008	8.45857e-07	0.00464798	0.000381569	6.99336e-05	0.382044	0.072411
943	kmer_count_ATATAA	0.0252438	4.89703e-08	0.000269092	1.80816e-07	2.9975e-07	0.000184476	0.000307537
944	kmer_count_ATATAT	0.0218855	3.80465e-06	0.0209066	4.64933e-05	6.17447e-05	0.0463013	0.061506
945	kmer_count_ATATTA	0.0232442	7.04607e-07	0.00387182	4.67257e-08	1.40177e-07	4.82406e-05	0.000144722
946	kmer_count_ATATTT	0.0432633	8.82758e-23	4.85076e-19	2.46376e-06	4.8348e-06	0.00247968	0.004894
947	kmer_count_ATCTTT	0.0237387	3.71908e-07	0.00204363	5.68138e-07	1.08124e-06	0.000557383	0.00105727
948	kmer_count_ATGAAA	0.028906	2.09594e-10	1.15172e-06	1.03099e-05	1.41865e-05	0.010356	0.014214
949	kmer_count_ATGGGG	0.0365856	2.06207e-16	1.13311e-12	0.000314255	0.000301118	0.312969	0.296906
950	kmer_count_ATGTTT	0.0255447	3.2166e-08	0.000176752	5.70412e-06	7.3453e-06	0.00575572	0.00743453
951	kmer_count_ATTAAA	0.0356695	1.27308e-15	6.9956e-12	1.03572e-06	2.25327e-06	0.00103395	0.00223128
952	kmer_count_ATTAAT	0.0222102	2.56612e-06	0.0141008	3.25755e-06	4.07877e-06	0.0032768	0.00412062
953	kmer_count_ATTACA	0.0282352	6.01418e-10	3.30479e-06	8.60238e-06	1.41925e-05	0.00866858	0.0142989
954	kmer_count_ATTATA	0.0256587	2.73926e-08	0.000150522	1.28332e-06	2.01755e-06	0.0012686	0.00199358
955	kmer_count_ATTATT	0.029274	1.16313e-10	6.39142e-07	4.15903e-06	7.4942e-06	0.00419174	0.00755874
956	kmer_count_ATTCTT	0.0236481	4.18495e-07	0.00229963	4.10548e-06	1.02194e-05	0.00423007	0.0105522
957	kmer_count_ATTTAA	0.0343959	1.4814e-14	8.14029e-11	2.16356e-05	3.24115e-05	0.0213515	0.0319103
958	kmer_count_ATTTAT	0.0302958	2.18113e-11	1.19853e-07	1.62408e-06	3.58001e-06	0.00166016	0.00367755
959	kmer_count_ATTTCA	0.0261627	1.33567e-08	7.3395e-05	1.90604e-05	3.55249e-05	0.0189291	0.0349373
960	kmer_count_ATTTCT	0.0345746	1.0556e-14	5.80051e-11	5.34975e-06	1.00267e-05	0.00540614	0.0101136
961	kmer_count_ATTTGT	0.0215315	5.80606e-06	0.0319043	2.38266e-05	3.34179e-05	0.0235817	0.0329524
962	kmer_count_ATTTTA	0.0457065	2.23651e-25	1.22896e-21	9.5024e-07	1.37229e-06	0.000945859	0.00136903
963	kmer_count_ATTTTC	0.0322685	7.32031e-13	4.02251e-09	1.92839e-06	3.30279e-06	0.00191502	0.00329211
964	kmer_count_ATTTTG	0.0274818	1.90798e-09	1.04843e-05	4.54116e-07	1.18294e-06	0.00046832	0.00122139
965	kmer_count_ATTTTT	0.0705307	7.69169e-60	4.22658e-56	4.70558e-05	4.04728e-05	0.0469988	0.0407215
966	kmer_count_CAAAAA	0.0495271	1.00913e-29	5.54515e-26	4.07658e-05	2.32058e-05	0.040716	0.0231774
967	kmer_count_CAAAAG	0.02154	5.74756e-06	0.0315828	2.50668e-06	3.24615e-06	0.00248241	0.00320161
968	kmer_count_CAAAAT	0.0321811	8.54827e-13	4.69727e-09	1.549e-06	4.16687e-06	0.00158525	0.004285
969	kmer_count_CAAAGT	0.023832	3.29174e-07	0.00180881	3.65592e-06	7.98316e-06	0.00374015	0.00820682
970	kmer_count_CAAATT	0.0221001	2.93448e-06	0.0161249	3.98825e-08	1.19647e-07	4.11755e-05	0.000123526
971	kmer_count_CACACA	0.0546512	4.24723e-36	2.33386e-32	0.00500747	0.000583204	5.00796	0.583825
972	kmer_count_CAGAAA	0.0284422	4.35574e-10	2.39348e-06	4.46916e-05	4.96085e-05	0.0449408	0.0503846
973	kmer_count_CAGAGG	0.0245679	1.23604e-07	0.000679205	0.000125736	5.3767e-05	0.125689	0.0536684
974	kmer_count_CAGCCT	0.0288909	2.14693e-10	1.17974e-06	0.000298127	0.00013754	0.298266	0.138767
975	kmer_count_CAGCGG	0.0228288	1.19268e-06	0.00655375	0.000205531	0.000223937	0.203734	0.219144
976	kmer_count_CAGGGA	0.0336689	5.77715e-14	3.17454e-10	0.000207564	0.000117163	0.207536	0.116436
977	kmer_count_CAGGGC	0.0415966	4.31646e-21	2.37189e-17	0.000138828	6.37043e-05	0.138976	0.0645941
978	kmer_count_CAGGGG	0.0523328	3.89524e-33	2.14043e-29	0.000298809	0.000104059	0.299995	0.108331
979	kmer_count_CAGGGT	0.0228503	1.16093e-06	0.00637934	8.79161e-05	4.71169e-05	0.0879102	0.0469691
980	kmer_count_CATACA	0.0221071	2.90966e-06	0.0159886	0.000542999	0.000153259	0.544629	0.158738
981	kmer_count_CATGCA	0.0220919	2.96402e-06	0.0162873	0.000508219	8.33541e-05	0.509611	0.0914384
982	kmer_count_CATTTT	0.0378295	1.61717e-17	8.88637e-14	6.76734e-06	7.40355e-06	0.00673889	0.00732035
983	kmer_count_CCAAAA	0.0232969	6.58621e-07	0.00361912	7.1298e-06	7.7605e-06	0.00720388	0.00790711
984	kmer_count_CCAGGG	0.0381697	7.94196e-18	4.36411e-14	0.000267764	0.00011154	0.268565	0.114132
985	kmer_count_CCCAAA	0.0255123	3.36597e-08	0.00018496	6.46582e-06	1.52988e-05	0.00651961	0.0155095
986	kmer_count_CCCCGG	0.0259386	1.84148e-08	0.000101189	2.88547e-05	2.93312e-05	0.028943	0.0299738
987	kmer_count_CCCGGG	0.0492543	2.11691e-29	1.16324e-25	6.13487e-05	2.15978e-05	0.0613857	0.0217416
988	kmer_count_CCCTGG	0.0322578	7.46176e-13	4.10024e-09	0.000202756	0.000192401	0.202359	0.19247
989	kmer_count_CCGAGG	0.0224602	1.8876e-06	0.0103724	0.000149234	0.000105763	0.147783	0.102969
990	kmer_count_CCGCGG	0.0348612	6.10652e-15	3.35553e-11	2.84864e-05	2.93415e-05	0.0283943	0.0288586
991	kmer_count_CCGGAG	0.0260886	1.48581e-08	8.16453e-05	2.35325e-05	2.92326e-05	0.0236867	0.0295738
992	kmer_count_CCGGCG	0.022025	3.21452e-06	0.0176638	1.04169e-05	1.45532e-05	0.0104325	0.0146226
993	kmer_count_CCGGGA	0.0315032	2.80181e-12	1.53959e-08	5.42782e-05	2.93131e-05	0.0542517	0.029375
994	kmer_count_CCGGGC	0.0432546	9.01263e-23	4.95244e-19	5.24439e-05	1.94713e-05	0.0525556	0.0197377
995	kmer_count_CCGGGG	0.0712915	3.95742e-61	2.1746e-57	9.59227e-05	5.06041e-05	0.0962183	0.0514399
996	kmer_count_CCGTGG	0.0219759	3.4112e-06	0.0187445	9.46442e-06	1.338e-05	0.00943331	0.0133075
997	kmer_count_CCTGGG	0.0542625	1.36066e-35	7.47683e-32	0.000424273	0.000137873	0.423825	0.134798
998	kmer_count_CCTGTA	0.0222446	2.4604e-06	0.0135199	0.000291961	7.72167e-05	0.292643	0.0796161
999	kmer_count_CGAGGG	0.03595	7.32666e-16	4.026e-12	7.33638e-05	6.46878e-05	0.0733113	0.0646924
1000	kmer_count_CGCCGC	0.0222183	2.54073e-06	0.0139613	1.81554e-05	2.84127e-05	0.0181578	0.0284311
1001	kmer_count_CGCCGG	0.0227367	1.33859e-06	0.00735555	1.34435e-05	1.37204e-05	0.013436	0.0136155
1002	kmer_count_CGCGGC	0.0290246	1.73513e-10	9.53456e-07	1.5624e-05	1.71885e-05	0.015633	0.0173169
1003	kmer_count_CGCGGG	0.053291	2.40845e-34	1.32345e-30	5.5117e-05	7.72006e-05	0.0556406	0.0782996
1004	kmer_count_CGCTGG	0.021317	7.47507e-06	0.0410755	2.96793e-05	3.58887e-05	0.0296218	0.0355059
1005	kmer_count_CGGAGC	0.0296561	6.26256e-11	3.44128e-07	8.83363e-06	1.32973e-05	0.00882239	0.0131597
1006	kmer_count_CGGAGG	0.0495781	8.78079e-30	4.82504e-26	3.67731e-05	2.54028e-05	0.0367646	0.025463
1007	kmer_count_CGGCCG	0.034102	2.57726e-14	1.41621e-10	3.7481e-05	4.67275e-05	0.0371693	0.0457813
1008	kmer_count_CGGCGC	0.0215152	5.91881e-06	0.0325239	8.67729e-05	0.00010763	0.0877166	0.110065
1009	kmer_count_CGGCGG	0.0487277	8.75084e-29	4.80858e-25	2.76954e-05	1.97531e-05	0.027824	0.019902
1010	kmer_count_CGGCTG	0.0252861	4.61739e-08	0.000253725	3.43803e-05	3.4197e-05	0.0345945	0.0348229
1011	kmer_count_CGGGAG	0.0635559	1.13808e-48	6.25377e-45	6.47297e-05	5.07828e-05	0.0644178	0.0496932
1012	kmer_count_CGGGCC	0.0387751	2.2059e-18	1.21214e-14	0.000111178	8.12741e-05	0.110881	0.0805059
1013	kmer_count_CGGGCG	0.0499678	3.02161e-30	1.66038e-26	3.69119e-05	2.14066e-05	0.0368619	0.0211112
1014	kmer_count_CGGGCT	0.0243573	1.6409e-07	0.000901675	2.53731e-05	2.57987e-05	0.025265	0.0257374
1015	kmer_count_CGGGGA	0.0642809	8.8951e-50	4.88786e-46	4.98328e-05	2.92808e-05	0.0500009	0.0299141
1016	kmer_count_CGGGGC	0.0816039	5.82776e-80	3.20235e-76	7.11903e-05	3.20643e-05	0.0710283	0.03132
1017	kmer_count_CGGGGG	0.0887242	1.90696e-94	1.04788e-90	0.000165452	0.000151687	0.165382	0.151034
1018	kmer_count_CGGGGT	0.0418452	2.43956e-21	1.34054e-17	6.14084e-05	4.62499e-05	0.0611988	0.0452227
1019	kmer_count_CGGGTG	0.0395935	3.78068e-19	2.07749e-15	3.36386e-05	1.81819e-05	0.0337713	0.0185387
1020	kmer_count_CGGTGG	0.032189	8.42923e-13	4.63186e-09	6.25238e-05	2.90102e-05	0.0627091	0.0296038
1021	kmer_count_CGTGGG	0.0419635	1.85737e-21	1.02063e-17	3.38676e-05	2.72053e-05	0.0336995	0.027025
1022	kmer_count_CTAAAA	0.0324003	5.79131e-13	3.18232e-09	2.52787e-06	4.16632e-06	0.00249716	0.00410924
1023	kmer_count_CTAATT	0.0224453	1.92261e-06	0.0105648	2.27209e-08	4.55594e-08	2.26045e-05	4.52695e-05
1024	kmer_count_CTATTT	0.0214284	6.55774e-06	0.0360348	2.83571e-06	8.50714e-06	0.00279315	0.00837945
1025	kmer_count_CTCAAA	0.0273159	2.44981e-09	1.34617e-05	8.23296e-06	1.43461e-05	0.00836056	0.0147846
1026	kmer_count_CTCCCA	0.0244597	1.43016e-07	0.000785871	0.000103606	6.8183e-05	0.103286	0.0670585
1027	kmer_count_CTCGGG	0.0229212	1.06176e-06	0.00583439	2.17445e-05	2.26529e-05	0.0218269	0.0228702
1028	kmer_count_CTCTTT	0.0213156	7.48807e-06	0.0411469	2.75801e-05	2.08499e-05	0.0276914	0.0210256
1029	kmer_count_CTGCGG	0.0279711	9.04605e-10	4.9708e-06	5.30006e-05	4.74475e-05	0.0527532	0.0465785
1030	kmer_count_CTGGAG	0.0322999	6.92418e-13	3.80484e-09	8.4887e-05	4.67491e-05	0.0848373	0.0468095
1031	kmer_count_CTGGGA	0.0232999	6.56106e-07	0.0036053	0.000154127	5.91977e-05	0.15384	0.0588333
1032	kmer_count_CTGGGC	0.0397047	2.96637e-19	1.63002e-15	0.000101811	7.6473e-05	0.101621	0.0761834
1033	kmer_count_CTGGGG	0.109831	1.67913e-144	9.22681e-141	0.000245458	8.09166e-05	0.244928	0.0800123
1034	kmer_count_CTGGGT	0.0267785	5.44939e-09	2.99444e-05	0.000107303	3.22214e-05	0.107137	0.0313108
1035	kmer_count_CTGGTG	0.0275587	1.69826e-09	9.33194e-06	7.27665e-05	4.49674e-05	0.0724423	0.0441154
1036	kmer_count_CTGTAA	0.0267427	5.74433e-09	3.15651e-05	0.000193116	9.15083e-05	0.194526	0.0943291
1037	kmer_count_CTGTGG	0.0324288	5.50438e-13	3.02465e-09	0.000199167	0.000112343	0.197981	0.108917
1038	kmer_count_CTTAAA	0.0227978	1.24002e-06	0.0068139	5.80784e-06	1.23149e-05	0.00572541	0.0120209
1039	kmer_count_CTTGGG	0.0224039	2.02343e-06	0.0111188	5.68504e-05	3.56373e-05	0.0570029	0.0356233
1040	kmer_count_CTTTAA	0.022212	2.5604e-06	0.0140694	1.92028e-06	2.50117e-06	0.00191414	0.002472
1041	kmer_count_CTTTAT	0.021225	8.32453e-06	0.0457433	1.04108e-06	2.70194e-06	0.00102131	0.00264285
1042	kmer_count_CTTTCT	0.0215829	5.46233e-06	0.0300155	5.14732e-05	4.82817e-05	0.0511337	0.0474244
1043	kmer_count_CTTTTA	0.0246522	1.1027e-07	0.000605932	4.99536e-07	1.49861e-06	0.000513683	0.00154105
1044	kmer_count_CTTTTC	0.0231798	7.6498e-07	0.00420356	1.17151e-05	1.94669e-05	0.0115719	0.0190436
1045	kmer_count_CTTTTT	0.0426727	3.56498e-22	1.95895e-18	2.29849e-05	2.77273e-05	0.0228778	0.0273554
1046	kmer_count_GAAAAA	0.0414433	6.12594e-21	3.3662e-17	2.90392e-05	3.48777e-05	0.0287128	0.0342434
1047	kmer_count_GAAAAT	0.0305565	1.40997e-11	7.74779e-08	1.63466e-05	1.63792e-05	0.0162824	0.0161699
1048	kmer_count_GAAATA	0.0256593	2.73699e-08	0.000150398	1.43348e-05	2.2926e-05	0.0140987	0.0225532
1049	kmer_count_GAAGGG	0.0569522	3.63905e-39	1.99966e-35	0.000303479	0.00012929	0.30362	0.131214
1050	kmer_count_GACGGG	0.030283	2.22818e-11	1.22439e-07	2.25056e-05	2.52432e-05	0.0223347	0.0246926
1051	kmer_count_GAGAGG	0.0595196	9.7604e-43	5.36334e-39	0.000239444	0.000132781	0.238628	0.129851
1052	kmer_count_GAGCAG	0.0318211	1.61088e-12	8.85181e-09	0.000174161	0.000128221	0.175711	0.132514
1053	kmer_count_GAGCCG	0.0287996	2.48155e-10	1.36361e-06	5.02457e-05	5.195e-05	0.0502027	0.0522019
1054	kmer_count_GAGCGC	0.0227538	1.3103e-06	0.00720007	2.6816e-05	4.31676e-05	0.0265648	0.0425268
1055	kmer_count_GAGCGG	0.0430841	1.35106e-22	7.42408e-19	1.8805e-05	1.50123e-05	0.0187915	0.0149595
1056	kmer_count_GAGCTG	0.0322827	7.13852e-13	3.92262e-09	7.74107e-05	4.14157e-05	0.0775771	0.042042
1057	kmer_count_GAGGAA	0.022925	1.05671e-06	0.00580661	0.000175876	0.000113378	0.175086	0.111061
1058	kmer_count_GAGGAG	0.0888835	8.75824e-95	4.81266e-91	0.000559621	0.000218831	0.562125	0.225299
1059	kmer_count_GAGGCC	0.0365786	2.09115e-16	1.14909e-12	0.000113104	6.20169e-05	0.112651	0.0608725
1060	kmer_count_GAGGCG	0.0472724	4.0803e-27	2.24212e-23	6.71812e-05	4.57721e-05	0.0672808	0.0456405
1061	kmer_count_GAGGGA	0.0932099	3.41281e-104	1.87534e-100	0.00106278	0.000292718	1.06277	0.295273
1062	kmer_count_GAGGGC	0.0691441	1.58247e-57	8.69569e-54	0.00014476	8.17846e-05	0.145273	0.0830815
1063	kmer_count_GAGGGG	0.150171	9.02444e-270	4.95893e-266	0.000491833	0.000103585	0.491553	0.102049
1064	kmer_count_GAGGGT	0.0579513	1.54802e-40	8.50635e-37	0.000163779	6.21744e-05	0.163106	0.0605855
1065	kmer_count_GAGGTG	0.0608731	1.10466e-44	6.07013e-41	0.000180527	8.83876e-05	0.180402	0.0877155
1066	kmer_count_GAGTGG	0.0461738	6.86706e-26	3.77345e-22	0.000165811	0.000107394	0.166004	0.107639
1067	kmer_count_GATGGG	0.0472978	3.81959e-27	2.09886e-23	0.000132975	7.60444e-05	0.132718	0.0757863
1068	kmer_count_GATTTT	0.0242708	1.84223e-07	0.0010123	1.97258e-06	3.72279e-06	0.00200791	0.00382862
1069	kmer_count_GCACAC	0.0301397	2.827e-11	1.55344e-07	0.000350361	9.11051e-05	0.350161	0.0907224
1070	kmer_count_GCAGAG	0.0243017	1.7677e-07	0.00097135	0.000137295	9.04466e-05	0.137154	0.0902854
1071	kmer_count_GCAGCG	0.0257215	2.50687e-08	0.000137753	4.43307e-05	4.13691e-05	0.0447639	0.0425881
1072	kmer_count_GCAGGC	0.0233835	5.89287e-07	0.00323813	0.000131177	8.14294e-05	0.131171	0.0809539
1073	kmer_count_GCAGGG	0.0752607	4.46521e-68	2.45363e-64	0.000291744	0.000138992	0.290965	0.136821
1074	kmer_count_GCCAGG	0.0221979	2.60505e-06	0.0143148	0.000187593	0.000117242	0.18664	0.115827
1075	kmer_count_GCCCCG	0.0219315	3.59945e-06	0.019779	1.95822e-05	2.47651e-05	0.0194001	0.0243705
1076	kmer_count_GCCCGG	0.0398911	1.97251e-19	1.08389e-15	2.34837e-05	1.98757e-05	0.0236679	0.0205281
1077	kmer_count_GCCCTG	0.0291873	1.33726e-10	7.34826e-07	0.000104651	5.51186e-05	0.104215	0.0540005
1078	kmer_count_GCCGCC	0.024872	8.17419e-08	0.000449172	2.24215e-05	1.83429e-05	0.0224579	0.0183647
1079	kmer_count_GCCGCG	0.0348819	5.86847e-15	3.22473e-11	3.29827e-05	2.86108e-05	0.0330255	0.0288585
1080	kmer_count_GCCGGC	0.0280458	8.06269e-10	4.43045e-06	4.14553e-05	2.66173e-05	0.041679	0.0267562
1081	kmer_count_GCCGGG	0.0717349	6.9184e-62	3.80166e-58	0.000294594	0.000254111	0.294514	0.253864
1082	kmer_count_GCCTGG	0.0388891	1.72905e-18	9.50115e-15	0.00023837	0.000162066	0.237246	0.158291
1083	kmer_count_GCGAGG	0.0378442	1.56849e-17	8.61886e-14	5.39235e-05	4.20591e-05	0.0544337	0.042688
1084	kmer_count_GCGCCG	0.0308492	8.60092e-12	4.72621e-08	2.20696e-05	2.85399e-05	0.0222539	0.0286542
1085	kmer_count_GCGCGC	0.0227699	1.28405e-06	0.00705584	5.33319e-05	5.04053e-05	0.0533567	0.0507055
1086	kmer_count_GCGCGG	0.0487393	8.48305e-29	4.66144e-25	3.41187e-05	2.95383e-05	0.0344699	0.0300999
1087	kmer_count_GCGCTG	0.0220125	3.2635e-06	0.0179329	5.30893e-05	4.75065e-05	0.0528952	0.0472986
1088	kmer_count_GCGGAG	0.0527641	1.11974e-33	6.15295e-30	2.36531e-05	2.34329e-05	0.0239224	0.0239895
1089	kmer_count_GCGGCC	0.045384	5.01706e-25	2.75688e-21	2.43257e-05	1.8925e-05	0.0243543	0.0189016
1090	kmer_count_GCGGCG	0.0517637	1.9866e-32	1.09164e-28	3.93503e-05	4.30356e-05	0.0391183	0.0423814
1091	kmer_count_GCGGCT	0.0252358	4.95174e-08	0.000272098	9.40471e-06	2.0287e-05	0.00927419	0.0198459
1092	kmer_count_GCGGGA	0.0556086	2.32945e-37	1.28004e-33	8.23789e-05	6.85777e-05	0.0820454	0.0673528
1093	kmer_count_GCGGGC	0.0571802	1.77919e-39	9.77664e-36	5.69077e-05	3.16337e-05	0.0567354	0.0314854
1094	kmer_count_GCGGGG	0.131188	5.57347e-206	3.06262e-202	0.000315098	9.27349e-05	0.315624	0.0949961
1095	kmer_count_GCGGGT	0.0340812	2.67942e-14	1.47234e-10	0.000156442	0.00011472	0.157852	0.11786
1096	kmer_count_GCGGTG	0.0355805	1.51574e-15	8.32898e-12	0.000140489	0.000151394	0.139791	0.148979
1097	kmer_count_GCGTGG	0.0251214	5.80112e-08	0.000318771	3.6453e-05	3.71287e-05	0.0363913	0.0368005
1098	kmer_count_GCTGCG	0.0296338	6.49398e-11	3.56844e-07	3.1523e-05	2.94633e-05	0.0318001	0.0300073
1099	kmer_count_GCTGGC	0.023772	3.5609e-07	0.00195671	5.53715e-05	3.36813e-05	0.0554773	0.0342265
1100	kmer_count_GCTGGG	0.0859538	1.14888e-88	6.31311e-85	0.000125588	5.04691e-05	0.125191	0.0496559
1101	kmer_count_GCTGTG	0.0319949	1.18737e-12	6.52461e-09	6.91113e-05	5.14436e-05	0.0690917	0.0515901
1102	kmer_count_GCTTGG	0.0241223	2.24474e-07	0.00123349	0.000113882	7.99263e-05	0.114063	0.0811091
1103	kmer_count_GGAAGC	0.0224749	1.85361e-06	0.0101856	0.000134229	8.81717e-05	0.133675	0.0870526
1104	kmer_count_GGAAGG	0.0759409	2.6386e-69	1.44991e-65	0.000399379	0.000162082	0.399213	0.162616
1105	kmer_count_GGACAG	0.0277642	1.24227e-09	6.82626e-06	0.000140978	6.20842e-05	0.141348	0.0625176
1106	kmer_count_GGACGG	0.0346618	8.94086e-15	4.913e-11	5.57492e-05	5.37044e-05	0.0554766	0.0533732
1107	kmer_count_GGACTG	0.0211741	8.83401e-06	0.0485429	5.22156e-05	3.54924e-05	0.0522148	0.0355741
1108	kmer_count_GGAGAC	0.0217461	4.49699e-06	0.024711	6.67728e-05	4.37043e-05	0.0668537	0.0434189
1109	kmer_count_GGAGAG	0.0750442	1.09275e-67	6.00469e-64	0.00116651	0.00043045	1.16815	0.439308
1110	kmer_count_GGAGCA	0.0290823	1.58221e-10	8.69425e-07	8.84983e-05	6.91701e-05	0.089252	0.0710879
1111	kmer_count_GGAGCC	0.0525639	1.99994e-33	1.09897e-29	7.74159e-05	4.88008e-05	0.077493	0.0489468
1112	kmer_count_GGAGCG	0.049286	1.94302e-29	1.06769e-25	6.31628e-05	3.06215e-05	0.0629729	0.030335
1113	kmer_count_GGAGCT	0.0345552	1.09526e-14	6.01844e-11	4.94844e-05	1.28061e-05	0.0494759	0.0128377
1114	kmer_count_GGAGGA	0.0953836	4.33241e-109	2.38066e-105	0.00145849	0.00047298	1.45646	0.467376
1115	kmer_count_GGAGGC	0.0708868	1.92578e-60	1.05821e-56	0.000228386	0.000121756	0.228095	0.121138
1116	kmer_count_GGAGGG	0.198353	0	0	0.00129262	0.000506284	1.29394	0.509605
1117	kmer_count_GGAGGT	0.0640932	1.72567e-49	9.48255e-46	0.000273345	0.000115941	0.274562	0.119665
1118	kmer_count_GGAGTG	0.0427342	3.08546e-22	1.69546e-18	0.000418392	0.000342489	0.419825	0.344312
1119	kmer_count_GGATGG	0.0540555	2.52076e-35	1.38516e-31	0.000331124	6.91507e-05	0.330444	0.0666464
1120	kmer_count_GGCAGC	0.0391459	9.96383e-19	5.47513e-15	0.000123684	6.74216e-05	0.123472	0.0669705
1121	kmer_count_GGCAGG	0.069204	1.25981e-57	6.92266e-54	0.000265343	7.91074e-05	0.265562	0.0802024
1122	kmer_count_GGCCAG	0.0274938	1.87351e-09	1.0295e-05	0.000180417	0.000134396	0.179577	0.131759
1123	kmer_count_GGCCCC	0.0254453	3.69731e-08	0.000203167	7.38735e-05	4.07935e-05	0.0742857	0.0418114
1124	kmer_count_GGCCCG	0.0358812	8.39481e-16	4.61295e-12	5.63235e-05	4.062e-05	0.0561679	0.0405425
1125	kmer_count_GGCCCT	0.0225429	1.70394e-06	0.00936317	6.02179e-05	3.08054e-05	0.0601495	0.0307086
1126	kmer_count_GGCCGC	0.041798	2.71978e-21	1.49452e-17	3.47152e-05	1.4434e-05	0.0347485	0.0144647
1127	kmer_count_GGCCGG	0.0699362	7.64793e-59	4.20254e-55	7.56089e-05	6.53499e-05	0.0753894	0.0644422
1128	kmer_count_GGCCTG	0.0571294	2.08722e-39	1.14693e-35	0.000230753	0.000145	0.230257	0.143445
1129	kmer_count_GGCGAG	0.0366797	1.70591e-16	9.37397e-13	7.51424e-05	8.03084e-05	0.0751685	0.0804457
1130	kmer_count_GGCGCC	0.0328366	2.64728e-13	1.45468e-09	3.89144e-05	2.94089e-05	0.0387977	0.0292289
1131	kmer_count_GGCGCG	0.0427853	2.73608e-22	1.50347e-18	0.000131201	9.86266e-05	0.131708	0.100498
1132	kmer_count_GGCGGA	0.0416254	4.04091e-21	2.22048e-17	5.0535e-05	2.29751e-05	0.0503899	0.0228149
1133	kmer_count_GGCGGC	0.0681585	6.53968e-56	3.59355e-52	3.97748e-05	3.18041e-05	0.0399312	0.0323532
1134	kmer_count_GGCGGG	0.134623	6.95387e-217	3.82115e-213	0.000329944	0.000146931	0.330121	0.147413
1135	kmer_count_GGCGGT	0.0335796	6.81375e-14	3.74416e-10	0.000289085	0.000112731	0.289233	0.113536
1136	kmer_count_GGCTGC	0.0434967	5.05731e-23	2.77899e-19	0.000102534	5.24346e-05	0.102412	0.0520536
1137	kmer_count_GGCTGG	0.0862092	3.42735e-89	1.88333e-85	0.000161986	7.09216e-05	0.162051	0.0708148
1138	kmer_count_GGCTGT	0.025595	2.99665e-08	0.000164666	0.000128933	9.48768e-05	0.128926	0.0939615
1139	kmer_count_GGGAAG	0.081554	7.28885e-80	4.00522e-76	0.000532131	0.000228331	0.533145	0.229345
1140	kmer_count_GGGACA	0.0261863	1.29116e-08	7.09493e-05	0.000160681	0.00010098	0.161	0.100857
1141	kmer_count_GGGACC	0.0420044	1.6899e-21	9.28603e-18	0.000127414	5.6613e-05	0.127089	0.0549753
1142	kmer_count_GGGACG	0.0380972	9.24558e-18	5.08045e-14	9.75232e-05	7.89977e-05	0.0970088	0.0778272
1143	kmer_count_GGGACT	0.0229393	1.03786e-06	0.00570303	5.36895e-05	3.1097e-05	0.0537725	0.030744
1144	kmer_count_GGGAGA	0.0684895	1.88526e-56	1.03595e-52	0.000376236	0.000225119	0.374236	0.218397
1145	kmer_count_GGGAGC	0.0878263	1.49175e-92	8.19718e-89	0.000126465	5.86527e-05	0.126217	0.0580516
1146	kmer_count_GGGAGG	0.212065	0	0	0.00116907	0.000118174	1.16742	0.0997177
1147	kmer_count_GGGAGT	0.0478798	8.32487e-28	4.57452e-24	0.000168874	7.55486e-05	0.168838	0.0758401
1148	kmer_count_GGGATG	0.0504868	7.20277e-31	3.95792e-27	0.000306242	0.000159511	0.305471	0.157695
1149	kmer_count_GGGCAC	0.0252233	5.03782e-08	0.000276828	0.000117016	7.06486e-05	0.117773	0.071688
1150	kmer_count_GGGCAG	0.0865827	5.81178e-90	3.19357e-86	0.000200898	9.38055e-05	0.200911	0.0928347
1151	kmer_count_GGGCCA	0.0304059	1.81474e-11	9.97198e-08	8.61674e-05	5.02562e-05	0.0857983	0.0493969
1152	kmer_count_GGGCCC	0.0504258	8.53029e-31	4.68739e-27	0.000116349	9.43241e-05	0.116159	0.0937675
1153	kmer_count_GGGCCG	0.0693855	6.30807e-58	3.46628e-54	0.000255179	0.000210149	0.255462	0.210557
1154	kmer_count_GGGCCT	0.0534722	1.41464e-34	7.77343e-31	0.000343691	0.000242377	0.343244	0.23999
1155	kmer_count_GGGCGA	0.0274576	1.9788e-09	1.08735e-05	2.10176e-05	2.67218e-05	0.0212901	0.0274719
1156	kmer_count_GGGCGC	0.05667	8.7877e-39	4.82884e-35	7.74323e-05	5.5879e-05	0.0775348	0.0562962
1157	kmer_count_GGGCGG	0.143891	1.02596e-247	5.63762e-244	0.00112132	0.000201264	1.12335	0.212854
1158	kmer_count_GGGCGT	0.0225352	1.72034e-06	0.00945325	4.05475e-05	3.28934e-05	0.0405478	0.0326504
1159	kmer_count_GGGCTC	0.035111	3.77569e-15	2.07474e-11	5.32635e-05	4.22508e-05	0.0529075	0.0414272
1160	kmer_count_GGGCTG	0.107957	1.26297e-139	6.93999e-136	0.000180877	5.91522e-05	0.181179	0.0614205
1161	kmer_count_GGGCTT	0.024733	9.88068e-08	0.000542943	7.63253e-05	4.02991e-05	0.0765427	0.0408043
1162	kmer_count_GGGGAA	0.0556764	1.89291e-37	1.04015e-33	0.000123782	5.7002e-05	0.123724	0.0576349
1163	kmer_count_GGGGAC	0.0643142	7.90674e-50	4.34475e-46	0.000143634	8.67801e-05	0.142963	0.0846908
1164	kmer_count_GGGGAG	0.186498	0	0	0.00102759	0.000156627	1.02667	0.14782
1165	kmer_count_GGGGAT	0.0353412	2.41732e-15	1.32832e-11	0.000210875	0.000104505	0.209725	0.101258
1166	kmer_count_GGGGCA	0.064385	6.15492e-50	3.38213e-46	0.000285894	0.000161399	0.287101	0.16479
1167	kmer_count_GGGGCC	0.0985455	2.05633e-116	1.12996e-112	0.000145131	5.82291e-05	0.145681	0.0596095
1168	kmer_count_GGGGCG	0.122267	5.65042e-179	3.10491e-175	0.000370106	0.000103582	0.371356	0.109302
1169	kmer_count_GGGGCT	0.0901504	1.7117e-97	9.40579e-94	0.000157444	5.80487e-05	0.157896	0.0596539
1170	kmer_count_GGGGGA	0.116931	9.89406e-164	5.43679e-160	0.000653462	0.000234558	0.652996	0.233602
1171	kmer_count_GGGGGC	0.131371	1.4834e-206	8.15127e-203	0.000358094	7.81236e-05	0.358715	0.0813991
1172	kmer_count_GGGGGG	0.0978459	8.99451e-115	4.94248e-111	0.00055437	0.000155611	0.554344	0.153823
1173	kmer_count_GGGGGT	0.111226	3.49964e-148	1.92305e-144	0.000387126	9.29462e-05	0.387978	0.0961601
1174	kmer_count_GGGGTA	0.0220339	3.18014e-06	0.0174748	0.00014406	0.000101184	0.14416	0.102863
1175	kmer_count_GGGGTC	0.0564847	1.56443e-38	8.59657e-35	0.000112958	5.62416e-05	0.113652	0.0577883
1176	kmer_count_GGGGTG	0.157937	2.38037e-298	1.30801e-294	0.000826833	0.000188245	0.828794	0.195314
1177	kmer_count_GGGGTT	0.041319	8.12817e-21	4.46643e-17	0.000137356	0.000103684	0.137554	0.104309
1178	kmer_count_GGGTAG	0.032178	8.59442e-13	4.72264e-09	0.000379359	0.000318764	0.381111	0.32182
1179	kmer_count_GGGTCC	0.0342993	1.778e-14	9.77013e-11	5.30713e-05	4.34126e-05	0.0535002	0.044247
1180	kmer_count_GGGTCG	0.0316325	2.23864e-12	1.23013e-08	2.26855e-05	4.05994e-05	0.0224474	0.0397446
1181	kmer_count_GGGTCT	0.026479	8.4503e-09	4.64344e-05	3.9391e-05	2.7012e-05	0.0391968	0.0265801
1182	kmer_count_GGGTGA	0.0425442	4.81767e-22	2.64731e-18	0.000165632	0.000107371	0.165652	0.10782
1183	kmer_count_GGGTGC	0.055047	1.28667e-36	7.07024e-33	0.000134669	5.25336e-05	0.134433	0.0522878
1184	kmer_count_GGGTGG	0.193408	0	0	0.00194949	0.000284673	1.94742	0.26823
1185	kmer_count_GGGTGT	0.0489153	5.28767e-29	2.90558e-25	0.000130337	8.75688e-05	0.129449	0.0854449
1186	kmer_count_GGGTTG	0.0496992	6.30906e-30	3.46683e-26	0.000538375	0.000321696	0.537598	0.319557
1187	kmer_count_GGTAGG	0.0233048	6.51987e-07	0.00358267	0.000113063	6.36092e-05	0.113278	0.0644729
1188	kmer_count_GGTCGG	0.0308473	8.62763e-12	4.74088e-08	1.66615e-05	1.83048e-05	0.0166843	0.0183281
1189	kmer_count_GGTCTG	0.023632	4.27381e-07	0.00234846	4.242e-05	1.89195e-05	0.0425553	0.0192729
1190	kmer_count_GGTGAG	0.0432513	9.08332e-23	4.99128e-19	0.00037398	0.000234132	0.376182	0.24227
1191	kmer_count_GGTGCC	0.0242458	1.90469e-07	0.00104663	0.000134574	0.000101741	0.13409	0.0995937
1192	kmer_count_GGTGCG	0.023685	3.98904e-07	0.00219198	3.87408e-05	4.05326e-05	0.0385238	0.039873
1193	kmer_count_GGTGCT	0.0224989	1.79926e-06	0.00988695	3.75677e-05	1.97918e-05	0.0377295	0.0203051
1194	kmer_count_GGTGGA	0.061557	1.10461e-45	6.06986e-42	0.000278065	0.000146017	0.277606	0.143601
1195	kmer_count_GGTGGC	0.0509894	1.77168e-31	9.73537e-28	8.84479e-05	3.95781e-05	0.0888057	0.0401887
1196	kmer_count_GGTGGG	0.189035	0	0	0.00101606	0.000225329	1.01755	0.229632
1197	kmer_count_GGTGGT	0.0510463	1.51002e-31	8.29753e-28	0.00160183	0.000522155	1.60135	0.525848
1198	kmer_count_GGTGTG	0.0502149	1.52959e-30	8.40507e-27	0.000118199	6.02714e-05	0.118415	0.0610642
1199	kmer_count_GGTTGG	0.0568076	5.72073e-39	3.14354e-35	0.0036339	0.000767095	3.63329	0.762428
1200	kmer_count_GTAAAA	0.0213684	7.03808e-06	0.0386743	7.44951e-09	2.23485e-08	7.27425e-06	2.18227e-05
1201	kmer_count_GTAGGG	0.0224254	1.97036e-06	0.0108271	0.000131812	7.59259e-05	0.132179	0.076541
1202	kmer_count_GTATTT	0.0298067	4.89499e-11	2.6898e-07	1.9445e-05	2.32898e-05	0.0194419	0.0231006
1203	kmer_count_GTCGGG	0.0305507	1.42379e-11	7.82375e-08	0.000137421	0.000154402	0.138061	0.154269
1204	kmer_count_GTCTGG	0.0230374	9.16702e-07	0.00503728	4.14093e-05	2.71715e-05	0.0414038	0.0272844
1205	kmer_count_GTGAGG	0.043154	1.14456e-22	6.28936e-19	0.000105867	6.72319e-05	0.105775	0.0663863
1206	kmer_count_GTGCGG	0.0284215	4.49925e-10	2.47234e-06	3.9558e-05	3.74941e-05	0.0397922	0.037832
1207	kmer_count_GTGGAG	0.057863	2.05131e-40	1.1272e-36	0.000214068	0.000100766	0.2134	0.0996117
1208	kmer_count_GTGGCC	0.0277495	1.27039e-09	6.98079e-06	4.59403e-05	4.34878e-05	0.0465069	0.0445594
1209	kmer_count_GTGGCG	0.0265628	7.47804e-09	4.10918e-05	3.75605e-05	4.93972e-05	0.0370988	0.0483261
1210	kmer_count_GTGGGA	0.0772663	9.90955e-72	5.4453e-68	0.000862587	0.000410744	0.860201	0.401853
1211	kmer_count_GTGGGC	0.0623265	8.02667e-47	4.41065e-43	8.145e-05	4.52293e-05	0.0816455	0.0452878
1212	kmer_count_GTGGGG	0.174172	0	0	0.00084093	0.000186592	0.840357	0.182684
1213	kmer_count_GTGGGT	0.0676796	3.9138e-55	2.15063e-51	0.000318813	0.000166969	0.318625	0.16506
1214	kmer_count_GTGGTG	0.0390344	1.26645e-18	6.95915e-15	0.000304678	0.000159806	0.30484	0.157632
1215	kmer_count_GTGTGG	0.0572373	1.48657e-39	8.16872e-36	0.000177764	0.000121197	0.178518	0.125042
1216	kmer_count_GTTGGG	0.0610532	6.03858e-45	3.3182e-41	0.000390281	0.00024609	0.392484	0.254065
1217	kmer_count_GTTTTA	0.0216708	4.92013e-06	0.0270361	9.52879e-06	1.87648e-05	0.00945765	0.0186658
1218	kmer_count_GTTTTT	0.0302653	2.29479e-11	1.26098e-07	7.14217e-06	9.66757e-06	0.00727842	0.0099153
1219	kmer_count_TAAAAA	0.0645676	3.22057e-50	1.7697e-46	3.86274e-05	3.13851e-05	0.0389844	0.0321741
1220	kmer_count_TAAAAC	0.0223553	2.14795e-06	0.011803	1.25126e-06	2.35009e-06	0.00123531	0.00231854
1221	kmer_count_TAAAAG	0.0257084	2.55359e-08	0.00014032	4.67694e-06	1.21623e-05	0.00457912	0.0118757
1222	kmer_count_TAAAAT	0.0482803	2.88671e-28	1.58625e-24	6.92249e-06	1.01381e-05	0.00703131	0.0104086
1223	kmer_count_TAAAGA	0.0231664	7.78135e-07	0.00427585	6.05789e-06	5.12477e-06	0.00601051	0.00502646
1224	kmer_count_TAAATA	0.0332254	1.30637e-13	7.17848e-10	9.07711e-06	1.27186e-05	0.00912757	0.0128324
1225	kmer_count_TAAATG	0.0232661	6.8512e-07	0.00376473	3.47399e-07	6.67526e-07	0.000348256	0.000666161
1226	kmer_count_TAAATT	0.0315883	2.4173e-12	1.32831e-08	1.64118e-07	3.49655e-07	0.000163344	0.000349005
1227	kmer_count_TAAGAA	0.0239848	2.69262e-07	0.00147959	3.36654e-05	5.91896e-05	0.0338372	0.0595241
1228	kmer_count_TAATAA	0.0258447	2.10486e-08	0.000115662	1.97647e-07	4.49319e-07	0.000203118	0.000463242
1229	kmer_count_TAATAT	0.0221166	2.8763e-06	0.0158053	9.48308e-06	1.27857e-05	0.00938988	0.0126508
1230	kmer_count_TAATCC	0.0225002	1.79651e-06	0.00987182	0.000108374	6.09155e-05	0.10814	0.060217
1231	kmer_count_TAATTA	0.0230066	9.53141e-07	0.00523751	0	0	0	0
1232	kmer_count_TAATTT	0.0466121	2.24408e-26	1.23312e-22	4.39298e-06	5.61843e-06	0.00442624	0.00574829
1233	kmer_count_TACAAA	0.030526	1.48404e-11	8.15478e-08	3.40839e-06	3.96678e-06	0.00341577	0.00398706
1234	kmer_count_TACACA	0.0249846	7.00503e-08	0.000384926	0.000587911	7.0987e-05	0.588649	0.0763322
1235	kmer_count_TACTTT	0.0240256	2.55122e-07	0.0014019	1.12755e-06	1.93717e-06	0.00111949	0.0019259
1236	kmer_count_TAGAAA	0.0287856	2.53723e-10	1.39421e-06	1.49589e-05	1.78493e-05	0.0150524	0.0179068
1237	kmer_count_TAGGGG	0.0240085	2.60957e-07	0.00143396	0.000112666	7.20089e-05	0.113177	0.0738179
1238	kmer_count_TATAAA	0.0313233	3.82327e-12	2.10089e-08	5.96055e-06	1.1475e-05	0.00586392	0.011228
1239	kmer_count_TATAAT	0.0241427	2.18464e-07	0.00120046	3.98967e-06	8.17183e-06	0.00397049	0.00817332
1240	kmer_count_TATATT	0.0288676	2.22778e-10	1.22417e-06	3.22027e-06	8.39621e-06	0.00315783	0.00820974
1241	kmer_count_TATTAA	0.0245105	1.33567e-07	0.000733951	2.76254e-06	6.76008e-06	0.0027531	0.0067418
1242	kmer_count_TATTAT	0.0239232	2.9202e-07	0.00160465	3.07424e-07	7.44243e-07	0.000317145	0.000768275
1243	kmer_count_TATTTA	0.0315664	2.51133e-12	1.37998e-08	3.79438e-09	1.13831e-08	3.7846e-06	1.13538e-05
1244	kmer_count_TATTTC	0.0263472	1.02328e-08	5.62291e-05	3.49476e-06	5.05208e-06	0.003455	0.00496218
1245	kmer_count_TATTTG	0.0218562	3.94095e-06	0.0216555	1.17895e-06	3.39802e-06	0.00117509	0.00338944
1246	kmer_count_TATTTT	0.064868	1.10572e-50	6.07593e-47	0.000108612	8.50403e-05	0.108851	0.0852804
1247	kmer_count_TCAAAA	0.0351786	3.31329e-15	1.82065e-11	4.07509e-06	8.5537e-06	0.00400844	0.00837587
1248	kmer_count_TCAAAT	0.0220446	3.13899e-06	0.0172487	7.22413e-08	1.85967e-07	7.06264e-05	0.000181604
1249	kmer_count_TCATTT	0.0302153	2.49384e-11	1.37036e-07	3.81251e-06	1.04267e-05	0.00372422	0.0101811
1250	kmer_count_TCCCAA	0.0248165	8.81793e-08	0.000484545	3.74007e-05	2.93308e-05	0.0376121	0.0301609
1251	kmer_count_TCCGGG	0.0227623	1.29635e-06	0.00712343	2.32335e-05	1.57094e-05	0.02328	0.0157896
1252	kmer_count_TCCTTT	0.0231853	7.59651e-07	0.00417428	2.17689e-05	2.12423e-05	0.021673	0.0209673
1253	kmer_count_TCGGGG	0.0368575	1.19075e-16	6.54317e-13	0.000113055	9.5586e-05	0.112748	0.0955152
1254	kmer_count_TCTAAA	0.0213308	7.35496e-06	0.0404155	2.33826e-06	3.82456e-06	0.00235126	0.00386178
1255	kmer_count_TCTCAA	0.0245534	1.26044e-07	0.000692613	3.0599e-06	7.40652e-06	0.00299883	0.00723059
1256	kmer_count_TCTCTA	0.0220833	2.99497e-06	0.0164574	8.07441e-06	1.42757e-05	0.00805438	0.0141108
1257	kmer_count_TCTGGG	0.0336356	6.144e-14	3.37613e-10	8.56856e-05	3.40393e-05	0.085425	0.033108
1258	kmer_count_TCTTCT	0.0214461	6.42274e-06	0.0352929	2.91271e-05	2.60924e-05	0.0292617	0.0263393
1259	kmer_count_TCTTTA	0.0225099	1.77497e-06	0.00975345	2.25628e-05	2.68564e-05	0.0224725	0.026517
1260	kmer_count_TCTTTC	0.0223218	2.23844e-06	0.0123002	2.67305e-05	5.11042e-05	0.0272106	0.0523922
1261	kmer_count_TCTTTT	0.0413	8.48792e-21	4.66411e-17	1.98614e-05	2.69592e-05	0.019643	0.0264619
1262	kmer_count_TGAAAA	0.0320441	1.08873e-12	5.98259e-09	1.10767e-05	1.15573e-05	0.0110919	0.0116176
1263	kmer_count_TGAAAC	0.021233	8.24792e-06	0.0453223	1.30105e-05	1.26678e-05	0.0129347	0.0124648
1264	kmer_count_TGAAAT	0.0259624	1.77998e-08	9.78101e-05	9.43428e-06	1.27404e-05	0.00934841	0.012507
1265	kmer_count_TGAGGG	0.0549355	1.80302e-36	9.90757e-33	0.00012118	6.40831e-05	0.121651	0.0652957
1266	kmer_count_TGATTT	0.0254288	3.78384e-08	0.000207922	5.70992e-06	1.71298e-05	0.00558424	0.0167527
1267	kmer_count_TGCACA	0.0247952	9.07786e-08	0.000498829	0.000259098	9.80553e-05	0.259302	0.0984053
1268	kmer_count_TGCAGG	0.0250042	6.81899e-08	0.000374704	8.3637e-05	3.55234e-05	0.0836178	0.0351416
1269	kmer_count_TGCGGG	0.0404789	5.37974e-20	2.95617e-16	9.89715e-05	3.13812e-05	0.0990567	0.0318985
1270	kmer_count_TGGAGG	0.0720039	2.38843e-62	1.31244e-58	0.00015602	6.10978e-05	0.15512	0.0592068
1271	kmer_count_TGGCGG	0.0377984	1.72502e-17	9.47896e-14	5.60208e-05	7.29467e-05	0.0558812	0.0717831
1272	kmer_count_TGGCTG	0.0262342	1.20497e-08	6.6213e-05	8.2944e-05	4.33918e-05	0.0832028	0.0439015
1273	kmer_count_TGGGAA	0.0227829	1.26332e-06	0.00694196	0.000264635	0.000157875	0.265738	0.160926
1274	kmer_count_TGGGAG	0.0824579	1.2362e-81	6.79294e-78	0.000178254	5.76781e-05	0.177891	0.0560273
1275	kmer_count_TGGGCA	0.0236876	3.97549e-07	0.00218453	5.03562e-05	3.74361e-05	0.0501826	0.0368049
1276	kmer_count_TGGGCC	0.0307664	9.89668e-12	5.43822e-08	5.5418e-05	4.16826e-05	0.0552392	0.0413656
1277	kmer_count_TGGGCG	0.0422392	9.81004e-22	5.39062e-18	2.28659e-05	2.48527e-05	0.0231293	0.0255124
1278	kmer_count_TGGGCT	0.0324885	4.94758e-13	2.71869e-09	9.63991e-05	8.36772e-05	0.0960541	0.0832697
1279	kmer_count_TGGGGA	0.0966514	5.35575e-112	2.94299e-108	0.000235593	5.8857e-05	0.235562	0.0587421
1280	kmer_count_TGGGGC	0.0784131	7.3073e-74	4.01536e-70	0.00013512	7.96114e-05	0.135208	0.079702
1281	kmer_count_TGGGGG	0.161276	0	2.43183e-307	0.000688416	0.000163389	0.68739	0.157326
1282	kmer_count_TGGGGT	0.0742992	2.32944e-66	1.28003e-62	0.000324886	0.000177609	0.326712	0.182798
1283	kmer_count_TGGGTG	0.0799523	8.96103e-77	4.92409e-73	0.000183365	7.96845e-05	0.183198	0.0787559
1284	kmer_count_TGGTGG	0.0505098	6.75753e-31	3.71326e-27	0.000524154	0.00020244	0.525035	0.206696
1285	kmer_count_TGTAAA	0.0213757	6.97787e-06	0.0383434	2.04272e-06	4.4651e-06	0.00202985	0.00440647
1286	kmer_count_TGTAAT	0.0286368	3.20928e-10	1.7635e-06	0.00013088	7.48426e-05	0.131269	0.0755606
1287	kmer_count_TGTATT	0.0290597	1.6405e-10	9.01457e-07	9.68302e-06	9.57979e-06	0.00978369	0.00974076
1288	kmer_count_TGTGGG	0.0753347	3.2859e-68	1.8056e-64	0.000163202	4.3104e-05	0.16285	0.0419536
1289	kmer_count_TGTTTT	0.0410005	1.67162e-20	9.18556e-17	1.68686e-05	1.362e-05	0.016715	0.0133962
1290	kmer_count_TTAAAA	0.0599751	2.18454e-43	1.20041e-39	5.9181e-06	9.96827e-06	0.00589854	0.00991943
1291	kmer_count_TTAAAG	0.0214879	6.11336e-06	0.0335929	9.30181e-06	2.01899e-05	0.00952583	0.0208122
1292	kmer_count_TTAAAT	0.0341547	2.3342e-14	1.28264e-10	1.84959e-07	3.38479e-07	0.000188098	0.000347611
1293	kmer_count_TTAATA	0.0246391	1.12245e-07	0.000616784	4.35699e-06	3.9206e-06	0.00436331	0.00392994
1294	kmer_count_TTAATT	0.0307294	1.05351e-11	5.78903e-08	6.45581e-07	6.85215e-07	0.00065167	0.000691837
1295	kmer_count_TTACAG	0.0258843	1.98952e-08	0.000109324	2.90678e-05	2.92213e-05	0.0287565	0.0286778
1296	kmer_count_TTACTT	0.0211863	8.70912e-06	0.0478566	0	0	0	0
1297	kmer_count_TTAGAA	0.0214879	6.11336e-06	0.0335929	8.64813e-05	7.93654e-05	0.0867068	0.0793411
1298	kmer_count_TTATAA	0.0265381	7.75212e-09	4.25979e-05	2.2935e-06	3.32234e-06	0.00227929	0.0032996
1299	kmer_count_TTATAT	0.0274906	1.88255e-09	1.03446e-05	8.2969e-07	2.48907e-06	0.000811428	0.00243429
1300	kmer_count_TTATTA	0.0244925	1.36845e-07	0.000751963	5.31331e-07	1.0485e-06	0.000519619	0.00102387
1301	kmer_count_TTATTT	0.049993	2.81948e-30	1.5493e-26	4.57958e-06	6.2301e-06	0.0046035	0.00626453
1302	kmer_count_TTCAAA	0.0282212	6.14664e-10	3.37758e-06	2.20186e-06	4.19747e-06	0.00220511	0.00420946
1303	kmer_count_TTCAAG	0.0225895	1.60816e-06	0.00883681	3.73655e-05	5.83208e-05	0.0369704	0.0570825
1304	kmer_count_TTCATT	0.0238741	3.11506e-07	0.00171172	3.43581e-05	3.0187e-05	0.0339615	0.0294608
1305	kmer_count_TTCCTT	0.023513	4.98663e-07	0.00274015	7.64443e-05	7.32282e-05	0.0763349	0.0729932
1306	kmer_count_TTCTAA	0.0212247	8.32749e-06	0.0457596	9.88696e-07	2.96609e-06	0.00102075	0.00306225
1307	kmer_count_TTCTCT	0.0239621	2.77423e-07	0.00152444	2.58649e-05	2.82261e-05	0.026211	0.0290319
1308	kmer_count_TTCTTA	0.0214342	6.51316e-06	0.0357898	9.40588e-07	2.73994e-06	0.00096975	0.00282913
1309	kmer_count_TTCTTT	0.0421906	1.0982e-21	6.0346e-18	1.41748e-05	1.18188e-05	0.0141636	0.0117032
1310	kmer_count_TTGAAA	0.0253163	4.42714e-08	0.000243271	6.62867e-06	9.34308e-06	0.0066092	0.00938116
1311	kmer_count_TTGGGG	0.072571	2.50568e-63	1.37687e-59	0.000266494	0.000148644	0.267031	0.150169
1312	kmer_count_TTGTAT	0.0237149	3.83629e-07	0.00210804	6.59147e-06	8.67797e-06	0.0066618	0.00889814
1313	kmer_count_TTGTTT	0.0325939	4.09736e-13	2.2515e-09	1.08191e-05	1.57712e-05	0.0107585	0.0155773
1314	kmer_count_TTTAAA	0.0571312	2.07531e-39	1.14038e-35	5.9808e-07	7.66736e-07	0.000603593	0.000776763
1315	kmer_count_TTTAAG	0.0221654	2.71044e-06	0.0148939	6.73004e-06	1.72573e-05	0.00678298	0.0173552
1316	kmer_count_TTTAAT	0.0333178	1.10316e-13	6.06187e-10	7.78429e-06	1.22067e-05	0.00775401	0.0120801
1317	kmer_count_TTTAGT	0.0212488	8.09652e-06	0.0444904	7.97747e-06	8.92188e-06	0.00800292	0.00899106
1318	kmer_count_TTTATA	0.0325445	4.47614e-13	2.45964e-09	1.17719e-06	2.9303e-06	0.00115531	0.00286641
1319	kmer_count_TTTATT	0.0465371	2.71963e-26	1.49444e-22	8.25472e-07	1.53144e-06	0.000823935	0.00153869
1320	kmer_count_TTTCAA	0.0275614	1.6914e-09	9.29422e-06	5.56733e-06	7.6584e-06	0.00558313	0.00766889
1321	kmer_count_TTTCAG	0.0218467	3.98613e-06	0.0219038	2.32632e-05	2.37478e-05	0.0233909	0.0242623
1322	kmer_count_TTTCAT	0.0275144	1.8161e-09	9.97947e-06	3.9779e-05	3.12214e-05	0.0398808	0.0314769
1323	kmer_count_TTTCCT	0.0244204	1.50776e-07	0.000828513	3.07418e-05	3.35682e-05	0.0307151	0.033419
1324	kmer_count_TTTCTA	0.0274177	2.10161e-09	1.15483e-05	3.78146e-06	1.12746e-05	0.00372017	0.0110898
1325	kmer_count_TTTCTC	0.0253971	3.95561e-08	0.000217361	1.39524e-05	1.4599e-05	0.0140131	0.0148587
1326	kmer_count_TTTCTG	0.0227574	1.30428e-06	0.00716704	2.00369e-05	1.27603e-05	0.0200137	0.0128141
1327	kmer_count_TTTCTT	0.0447448	2.44658e-24	1.3444e-20	1.17524e-05	1.26733e-05	0.0117515	0.0127028
1328	kmer_count_TTTGAA	0.0271656	3.06863e-09	1.68621e-05	5.82064e-06	1.19003e-05	0.00582471	0.0118719
1329	kmer_count_TTTGTA	0.0288151	2.42115e-10	1.33042e-06	1.13859e-05	1.54941e-05	0.0116214	0.015992
1330	kmer_count_TTTGTT	0.0299384	3.94269e-11	2.16651e-07	6.68601e-06	1.00502e-05	0.00676017	0.0102374
1331	kmer_count_TTTTAA	0.0571897	1.72645e-39	9.48684e-36	9.53784e-06	1.19144e-05	0.0094238	0.0117367
1332	kmer_count_TTTTAG	0.0286993	2.90809e-10	1.598e-06	1.20157e-05	2.04917e-05	0.0119344	0.020259
1333	kmer_count_TTTTAT	0.0481184	4.43425e-28	2.43662e-24	5.9738e-05	4.40411e-05	0.0599144	0.0444795
1334	kmer_count_TTTTCA	0.0338507	4.12172e-14	2.26489e-10	1.3866e-05	1.42008e-05	0.0137454	0.0139726
1335	kmer_count_TTTTCC	0.0239673	2.75529e-07	0.00151403	3.13675e-05	2.87055e-05	0.0313131	0.0285507
1336	kmer_count_TTTTCT	0.0493084	1.82851e-29	1.00477e-25	1.82395e-05	1.22043e-05	0.0183223	0.0123858
1337	kmer_count_TTTTGA	0.0303403	2.02511e-11	1.1128e-07	1.90089e-05	2.04266e-05	0.0190879	0.0206911
1338	kmer_count_TTTTGT	0.0408889	2.14924e-20	1.18101e-16	6.46915e-05	6.74719e-05	0.0650898	0.0692556
1339	kmer_count_TTTTTA	0.0619619	2.79162e-46	1.534e-42	4.47873e-05	2.05108e-05	0.0447256	0.0204309
1340	kmer_count_TTTTTC	0.0388454	1.89832e-18	1.04313e-14	2.16992e-05	2.72421e-05	0.021948	0.0280566
1341	kmer_count_TTTTTG	0.0460236	1.00504e-25	5.52267e-22	4.75112e-05	3.60448e-05	0.0480199	0.0371309
1342	kmer_count_TTTTTT	0.0603535	6.2455e-44	3.4319e-40	0.000263356	0.000154939	0.264712	0.157308
1343	MFE	0.299068	0	0	0.00901117	0.000452643	9.0112	0.446667
1344	max_QGRS_score	0.518597	0	0	0.0191206	0.000668857	19.1298	0.880886
1345	%GC	0.504226	0	0	0.019137	0.000749723	19.1408	0.832086
1346	var_count_AARS.narrowPeaks.sig.bed	0.0565425	1.30708e-38	7.18242e-35	0.00165389	0.000449278	1.65921	0.465838
1347	var_count_AGGF1.narrowPeaks.sig.bed	0.224081	0	0	0.100013	0.00189075	100	0
1348	var_count_AKAP8L.narrowPeaks.sig.bed	0.25692	0	0	0.0195288	0.000565444	19.5366	0.761764
1349	var_count_BUD13.narrowPeaks.sig.bed	0.0767055	1.06534e-70	5.85404e-67	0.0023931	0.000403563	2.38943	0.377996
1350	var_count_CDC40.narrowPeaks.sig.bed	0.130152	9.53839e-203	5.24134e-199	0.0117556	0.000506171	11.7579	0.551185
1351	var_count_CSTF2.narrowPeaks.sig.bed	0.556333	0	0	0.0412144	0.00101748	41.2243	1.29802
1352	var_count_CSTF2T.narrowPeaks.sig.bed	0.544145	0	0	0.0447304	0.000866011	44.7417	1.2454
1353	var_count_DDX24.narrowPeaks.sig.bed	0.0820496	7.8392e-81	4.30764e-77	0.00137275	0.000366516	1.37288	0.368585
1354	var_count_DDX3X.narrowPeaks.sig.bed	0.0626639	2.51666e-47	1.38291e-43	0.00442038	0.000445218	4.42264	0.463677
1355	var_count_DDX42.narrowPeaks.sig.bed	0.0251607	5.49454e-08	0.000301925	6.08983e-06	5.07678e-06	0.00606414	0.00494718
1356	var_count_DDX55.narrowPeaks.sig.bed	0.0271234	3.26798e-09	1.79575e-05	0.00013299	4.25162e-05	0.133237	0.0438969
1357	var_count_DDX59.narrowPeaks.sig.bed	0.0445342	4.10337e-24	2.2548e-20	0.00402134	0.000564084	4.01792	0.538212
1358	var_count_DDX6.narrowPeaks.sig.bed	0.122019	2.98931e-178	1.64262e-174	0.00644386	0.000607899	6.44627	0.628358
1359	var_count_DGCR8.narrowPeaks.sig.bed	0.0563763	2.18986e-38	1.20333e-34	0.000876495	0.000289806	0.875101	0.282566
1360	var_count_DHX30.narrowPeaks.sig.bed	0.106774	1.36563e-136	7.50413e-133	0.00239658	0.000287047	2.39646	0.282758
1361	var_count_DROSHA.narrowPeaks.sig.bed	0.232594	0	0	0.00795556	0.000560528	7.95905	0.605568
1362	var_count_EFTUD2.narrowPeaks.sig.bed	0.204423	0	0	0.00931586	0.000930096	9.32227	0.980638
1363	var_count_EIF4G2.narrowPeaks.sig.bed	0.0719875	2.54852e-62	1.40041e-58	0.000990539	0.000232384	0.987387	0.217158
1364	var_count_EWSR1.narrowPeaks.sig.bed	0.27231	0	0	0.0130713	0.000498786	13.0766	0.610184
1365	var_count_FAM120A.narrowPeaks.sig.bed	0.481018	0	0	0.046155	0.000971984	46.1691	1.42881
1366	var_count_FASTKD2.narrowPeaks.sig.bed	0.222427	0	0	0.00627329	0.000319265	6.27675	0.375221
1367	var_count_FKBP4.narrowPeaks.sig.bed	0.0723714	5.55144e-63	3.05052e-59	0.000127956	2.9965e-05	0.127785	0.0293968
1368	var_count_FTO.narrowPeaks.sig.bed	0.0982785	8.72295e-116	4.79326e-112	0.00114588	0.000179192	1.14575	0.178716
1369	var_count_GEMIN5.narrowPeaks.sig.bed	0.151743	1.92686e-275	1.05881e-271	0.0032471	0.000240405	3.24655	0.233427
1370	var_count_GRSF1.narrowPeaks.sig.bed	0.0287266	2.78508e-10	1.5304e-06	0.000378619	0.000103943	0.378374	0.10318
1371	var_count_hg19.pubSEQ.gtf.gz	0.0212253	8.32176e-06	0.0457281	0.000437878	0.000115298	0.438938	0.119209
1372	var_count_HNRNPK.narrowPeaks.sig.bed	0.0276299	1.52431e-09	8.3761e-06	0.00084268	0.000151662	0.843193	0.154024
1373	var_count_HNRNPM.narrowPeaks.sig.bed	0.0436582	3.43462e-23	1.88732e-19	0.000348592	0.000196828	0.349763	0.201104
1374	var_count_HNRNPUL1.narrowPeaks.sig.bed	0.0368586	1.18792e-16	6.52762e-13	0.000216074	0.000123193	0.216574	0.124374
1375	var_count_HNRNPU.narrowPeaks.sig.bed	0.0589629	5.9872e-42	3.28997e-38	0.00388457	0.000534842	3.88669	0.548373
1376	var_count_IGF2BP2.narrowPeaks.sig.bed	0.0286522	3.13201e-10	1.72104e-06	7.91808e-06	5.60746e-06	0.00784758	0.00547343
1377	var_count_ILF3.narrowPeaks.sig.bed	0.0612534	3.07935e-45	1.6921e-41	0.0240962	0.00133513	24.1121	1.56957
1378	var_count_LARP4.narrowPeaks.sig.bed	0.0696766	2.07187e-58	1.13849e-54	0.00365532	0.000329049	3.65657	0.340337
1379	var_count_LSM11.narrowPeaks.sig.bed	0.0665476	2.5546e-53	1.40375e-49	0.000577543	0.000103996	0.576476	0.0965744
1380	var_count_NCBP2.narrowPeaks.sig.bed	0.122855	1.0723e-180	5.89229e-177	0.00606969	0.000446979	6.07052	0.454259
1381	var_count_NKRF.narrowPeaks.sig.bed	0.116033	3.12736e-161	1.71848e-157	0.00326485	0.000545031	3.26284	0.530331
1382	var_count_NONO.narrowPeaks.sig.bed	0.175594	0	0	0.00561004	0.000367361	5.61229	0.395329
1383	var_count_PCBP2.narrowPeaks.sig.bed	0.343898	0	0	0.0438576	0.000871223	43.8659	1.1356
1384	var_count_PRPF8.narrowPeaks.sig.bed	0.0987808	5.73488e-117	3.15132e-113	0.00098569	0.00024134	0.984957	0.238891
1385	var_count_PTBP1.narrowPeaks.sig.bed	0.0270493	3.64937e-09	2.00533e-05	0.0032114	0.000656326	3.20836	0.641114
1386	var_count_RBFOX2.narrowPeaks.sig.bed	0.167277	0	0	0.0119269	0.000993327	11.9239	0.946023
1387	var_count_RBM15.narrowPeaks.sig.bed	0.0322889	7.06011e-13	3.87953e-09	0.00359037	0.000717289	3.58901	0.706947
1388	var_count_RBM22.narrowPeaks.sig.bed	0.0268646	4.79954e-09	2.63735e-05	0.000228165	0.000120193	0.228042	0.118499
1389	var_count_RBM27.narrowPeaks.sig.bed	0.0436451	3.54451e-23	1.94771e-19	0.000235111	5.1352e-05	0.234687	0.0502491
1390	var_count_SF3A3.narrowPeaks.sig.bed	0.0251671	5.44595e-08	0.000299255	0.00040183	0.000274016	0.399905	0.269898
1391	var_count_SF3B1.narrowPeaks.sig.bed	0.0736917	2.76144e-65	1.51741e-61	0.00351328	0.000816317	3.51914	0.838008
1392	var_count_SF3B4.narrowPeaks.sig.bed	0.0537676	5.92047e-35	3.2533e-31	0.00164459	0.00041654	1.64504	0.412808
1393	var_count_SFPQ.narrowPeaks.sig.bed	0.0483563	2.35898e-28	1.29626e-24	0.000602753	0.000197015	0.603283	0.197517
1394	var_count_SLTM.narrowPeaks.sig.bed	0.14001	1.47882e-234	8.12611e-231	0.00376151	0.000345924	3.75926	0.322083
1395	var_count_SMNDC1.narrowPeaks.sig.bed	0.0844124	1.573e-85	8.64366e-82	0.00146884	0.000437887	1.46875	0.433895
1396	var_count_TAF15.narrowPeaks.sig.bed	0.0414067	6.65816e-21	3.65866e-17	0.00490905	0.000465817	4.91068	0.481181
1397	var_count_TBRG4.narrowPeaks.sig.bed	0.0491374	2.90458e-29	1.59607e-25	0.00177204	0.000389728	1.77302	0.395248
1398	var_count_TIA1.narrowPeaks.sig.bed	0.044025	1.4182e-23	7.793e-20	0.000455311	0.000151075	0.455662	0.153029
1399	var_count_TROVE2.narrowPeaks.sig.bed	0.038114	8.92705e-18	4.90541e-14	8.51984e-05	2.72407e-05	0.0852136	0.0273724
1400	var_count_UCHL5.narrowPeaks.sig.bed	0.0650624	5.52004e-51	3.03326e-47	0.0045984	0.000501659	4.60261	0.532351
1401	var_count_UPF1.narrowPeaks.sig.bed	0.0396053	3.68449e-19	2.02463e-15	0.00291909	0.000458866	2.91523	0.428416
1402	var_count_XPO5.narrowPeaks.sig.bed	0.107735	4.69286e-139	2.57873e-135	0.01769	0.000828489	17.6847	0.680926
1403	var_count_XRCC6.narrowPeaks.sig.bed	0.0359122	7.89575e-16	4.33872e-12	5.8837e-05	2.97563e-05	0.0591535	0.0306548
1404	var_count_XRN2.narrowPeaks.sig.bed	0.232571	0	0	0.00701815	0.000534555	7.02137	0.563619
1405	var_count_YBX3.narrowPeaks.sig.bed	0.0566465	9.45652e-39	5.19636e-35	0.0108769	0.000829166	10.8909	0.988539
1406	var_count_ZRANB2.narrowPeaks.sig.bed	0.0640918	1.73417e-49	9.52926e-46	0.000971598	0.000276724	0.969429	0.27069
1407	mean_hg19.100way.vertebrates.phastCons.bw	0.0652724	2.60017e-51	1.42879e-47	0.00516643	0.000391649	5.16965	0.430469
1408	mean_hg19.46way.placental.phastCons.bw	0.0766023	1.64587e-70	9.04406e-67	0.00600336	0.000879751	6.01534	0.97083
1409	mean_hg19.46way.primates.phastCons.bw	0.0678459	2.10537e-55	1.1569e-51	0.00484802	0.000468881	4.85133	0.501265
1410	mean_hg19.46way.vertebrates.phastCons.bw	0.0939104	9.27752e-106	5.098e-102	0.00426361	0.000474841	4.26733	0.503847

### Sheet: HLTF
	Feature	ks	pval	adj_pval	mean_raw_importance	std_raw_importance	mean_rel_importance	std_rel_importance
0	kmer_count_AAAA	0.239475	2.52026e-09	1.36724e-05	0.0315099	0.00408556	17.9278	2.53654
1	kmer_count_AAAG	0.242218	1.57185e-09	8.5273e-06	0.0323876	0.00384393	18.4246	2.42131
2	kmer_count_AAGA	0.228945	1.46871e-08	7.96777e-05	0.0298141	0.00597111	17.0798	4.1292
3	kmer_count_AGAA	0.196116	2.1499e-06	0.0116632	0.0254365	0.00429926	14.4707	2.55694
4	kmer_count_CCTC	0.195136	2.46544e-06	0.013375	0.0171201	0.00558202	9.86762	3.67763
5	kmer_count_CTCT	0.197977	1.65421e-06	0.00897407	0.0168094	0.00335061	9.55183	1.90018
6	kmer_count_GAAA	0.243553	1.2468e-09	6.76388e-06	0.0297749	0.00496184	16.9007	2.75253
7	kmer_count_GAAG	0.222112	4.4178e-08	0.000239666	0.0241604	0.00320254	13.7259	1.8375
8	kmer_count_TGAA	0.220777	5.45682e-08	0.000296032	0.0221462	0.0021271	12.6138	1.56239
9	kmer_count_AAGAA	0.198908	1.44968e-06	0.00786452	0.0165437	0.00393162	9.49239	2.67425
10	%GC	0.239414	2.5468e-09	1.38164e-05	0.14165	0.0177731	80.3537	9.27119
11	var_count_FASTKD2.narrowPeaks.sig.bed	0.287708	2.85409e-13	1.54834e-09	0.0287011	0.00614489	16.1987	2.9235
12	var_count_LARP4.narrowPeaks.sig.bed	0.333309	1.15043e-17	6.2411e-14	0.0388941	0.00480034	22.2234	3.79636
13	var_count_PPIL4.narrowPeaks.sig.bed	0.235043	5.34391e-09	2.89907e-05	0.0107356	0.000890484	6.10419	0.585382
14	var_count_SAFB2.narrowPeaks.sig.bed	0.239316	2.58984e-09	1.40499e-05	0.0114371	0.0018215	6.54202	1.39113
15	var_count_TRA2A.narrowPeaks.sig.bed	0.222198	4.35809e-08	0.000236426	0.025763	0.00261992	14.6611	1.77236
16	var_count_UCHL5.narrowPeaks.sig.bed	0.412901	6.983e-27	3.78828e-23	0.046984	0.00331839	26.6847	1.93487
17	var_count_ZNF622.narrowPeaks.sig.bed	0.195051	2.49508e-06	0.0135358	0.0237149	0.0022836	13.4993	1.57216
18	mean_hg19.100way.vertebrates.phastCons.bw	0.225675	2.49801e-08	0.000135517	0.119347	0.00576316	67.9885	6.44759
19	mean_hg19.46way.placental.phastCons.bw	0.284035	6.04506e-13	3.27945e-09	0.131037	0.00973414	74.5586	7.17106
20	mean_hg19.46way.primates.phastCons.bw	0.289521	1.96395e-13	1.06544e-09	0.176033	0.00879588	99.8411	0.476837

### Sheet: HNRNPA1
	Feature	ks	pval	adj_pval	mean_raw_importance	std_raw_importance	mean_rel_importance	std_rel_importance
0	kmer_count_AGGGA	0.188406	2.19495e-06	0.00130916	0.0746074	0.023828	39.8876	14.8376
1	kmer_count_GTTAG	0.166008	4.72245e-05	0.0181072	0.0139179	0.0134045	7.36347	7.15636
2	%GC	0.183136	4.67913e-06	0.00251176	0.180991	0.0325539	94.3247	10.2946
3	kmer_count_AGGG	0.160738	9.18912e-05	0.0328848	0.0206121	0.015613	10.977	8.50731
4	kmer_count_AGTC	0.200264	3.69536e-07	0.000330612	0.0466079	0.0245227	25.0622	14.6101
5	kmer_count_AGTG	0.16996	2.8263e-05	0.0116704	0.0370299	0.0191369	19.4681	9.75304
6	kmer_count_AGTT	0.234519	1.16714e-09	2.0884e-06	0.0554337	0.0265833	29.706	15.3271
7	kmer_count_CAGA	0.172596	1.99375e-05	0.00891871	0.037351	0.0190951	20.0871	11.393
8	kmer_count_CAGT	0.194993	8.26765e-07	0.00055476	0.0515586	0.0249987	27.7302	14.8345
9	kmer_count_GTAG	0.214756	3.61265e-08	4.84818e-05	0.0530694	0.0279504	28.1432	16.0103
10	kmer_count_GTTA	0.194993	8.26765e-07	0.00055476	0.0251375	0.0187501	13.3742	10.2107
11	kmer_count_TAGA	0.158103	0.000127154	0.0426601	0.0378033	0.0221679	20.2947	12.9946
12	kmer_count_TAGG	0.247694	1.00106e-10	2.68686e-07	0.0545297	0.0261238	29.3442	15.7584
13	kmer_count_TAGT	0.212121	5.58056e-08	5.99129e-05	0.0399491	0.0203636	20.9836	10.8371
14	kmer_count_TTAG	0.301713	1.04173e-15	5.592e-12	0.125658	0.0359448	66.8276	20.9987
15	kmer_count_TTTT	0.172596	1.99375e-05	0.00891871	0.145744	0.0339661	77.1709	19.1046

### Sheet: HNRNPC
	Feature	ks	pval	adj_pval	mean_raw_importance	std_raw_importance	mean_rel_importance	std_rel_importance
0	kmer_count_AAAA	0.215455	1.13707e-183	6.2391e-180	0.00926891	0.000618771	25.9601	2.02302
1	kmer_count_AAAC	0.127386	1.75797e-64	9.64597e-61	0.00100814	0.000264973	2.827	0.744862
2	kmer_count_AAAG	0.179334	2.22839e-127	1.22272e-123	0.00398775	0.000807996	11.1648	2.31482
3	kmer_count_AAAT	0.213435	2.99644e-180	1.64415e-176	0.00611075	0.000607398	17.1518	2.13791
4	kmer_count_AACA	0.154178	2.92383e-94	1.60431e-90	0.00610942	0.00083581	17.1482	2.68789
5	kmer_count_AACC	0.0563827	5.64908e-13	3.09965e-09	0.00216225	0.000439451	6.07529	1.36235
6	kmer_count_AACT	0.0651023	3.71876e-17	2.04048e-13	0.00144758	0.000526766	4.03228	1.40704
7	kmer_count_AAGA	0.132716	5.91313e-70	3.24453e-66	0.0014367	0.000342344	4.01974	0.963803
8	kmer_count_AAGC	0.0769426	8.53723e-24	4.68438e-20	0.00104632	0.000277699	2.92117	0.750745
9	kmer_count_AAGG	0.118886	3.22289e-56	1.7684e-52	0.00367171	0.000518989	10.3029	1.64277
10	kmer_count_AAGT	0.0969704	1.52029e-37	8.34183e-34	0.00273248	0.000687285	7.6471	1.94379
11	kmer_count_AATA	0.166639	4.84847e-110	2.66036e-106	0.00420169	0.000767616	11.7941	2.30502
12	kmer_count_AATG	0.0729167	2.05567e-21	1.12795e-17	0.00144848	0.000556625	4.0655	1.60511
13	kmer_count_AATT	0.165187	3.86582e-108	2.12117e-104	0.00658061	0.00106859	18.4339	3.12956
14	kmer_count_ACAA	0.0951946	3.38058e-36	1.85493e-32	0.00187763	0.00053845	5.24229	1.47175
15	kmer_count_ACAC	0.092661	2.55737e-34	1.40323e-30	0.00343105	0.00106686	9.60917	3.02833
16	kmer_count_ACAG	0.048565	9.78764e-10	5.37048e-06	0.000904578	7.9836e-05	2.53248	0.233848
17	kmer_count_ACAT	0.115723	2.73714e-53	1.50187e-49	0.00178321	0.000429672	5.00389	1.25978
18	kmer_count_ACCA	0.083579	5.32305e-28	2.92076e-24	0.00401007	0.000791514	11.2576	2.36261
19	kmer_count_ACCT	0.0520426	4.06961e-11	2.23299e-07	0.00218266	0.00066886	6.13924	2.03197
20	kmer_count_ACGG	0.0635669	2.24004e-16	1.22911e-12	0.000379435	0.000109945	1.0595	0.293267
21	kmer_count_ACTA	0.0834615	6.36296e-28	3.49136e-24	0.00332773	0.00118612	9.33607	3.44706
22	kmer_count_ACTC	0.0765924	1.39184e-23	7.63703e-20	0.0011484	0.000261499	3.20423	0.696286
23	kmer_count_ACTT	0.0778727	2.30648e-24	1.26557e-20	0.00221277	0.000369601	6.22417	1.18125
24	kmer_count_AGAA	0.182985	1.33481e-132	7.32408e-129	0.00747006	0.000663873	20.9284	2.13639
25	kmer_count_AGAC	0.172996	1.45226e-118	7.96855e-115	0.000849902	0.000134173	2.38054	0.39149
26	kmer_count_AGAG	0.0513461	7.83151e-11	4.29715e-07	0.0014703	0.000323062	4.12416	0.945956
27	kmer_count_AGCA	0.0993016	2.37545e-39	1.30341e-35	0.00218186	0.000825401	6.11691	2.34811
28	kmer_count_AGCC	0.0699432	9.76772e-20	5.35955e-16	0.00179651	0.000549679	5.05525	1.64525
29	kmer_count_AGCT	0.0487539	8.28186e-10	4.54426e-06	0.0021822	0.000430086	6.11434	1.24728
30	kmer_count_AGGA	0.135931	2.30599e-73	1.2653e-69	0.0040117	0.00100775	11.2563	2.98038
31	kmer_count_AGGC	0.293618	0	0	0.00196151	0.000559963	5.46242	1.45367
32	kmer_count_AGGT	0.0676549	1.70891e-18	9.37681e-15	0.00522484	0.000880575	14.6186	2.46296
33	kmer_count_AGTA	0.0629031	4.80485e-16	2.63642e-12	0.00155551	0.00053778	4.36292	1.56068
34	kmer_count_AGTC	0.185841	9.29701e-137	5.10127e-133	0.000749939	0.000164263	2.09465	0.441932
35	kmer_count_AGTG	0.339277	0	0	0.00302543	0.000315586	8.47281	0.953343
36	kmer_count_AGTT	0.0591954	2.94255e-14	1.61457e-10	0.00447575	0.00111165	12.526	3.08587
37	kmer_count_ATAA	0.1489	6.04209e-88	3.3153e-84	0.00339723	0.000837841	9.47856	2.22621
38	kmer_count_ATAC	0.0856088	2.34692e-29	1.28776e-25	0.00163541	0.00046589	4.58642	1.33312
39	kmer_count_ATAG	0.0678971	1.26804e-18	6.95772e-15	0.00151916	0.000589381	4.24414	1.59307
40	kmer_count_ATAT	0.121326	1.56534e-58	8.58904e-55	0.00341728	0.000811747	9.59955	2.42329
41	kmer_count_ATCA	0.0783311	1.2031e-24	6.60139e-21	0.00515671	0.000880028	14.486	2.76381
42	kmer_count_ATCC	0.0657179	1.78862e-17	9.81418e-14	0.00166802	0.000623725	4.65626	1.66562
43	kmer_count_ATCT	0.0756745	4.9582e-23	2.72056e-19	0.000989296	0.000163101	2.7753	0.509019
44	kmer_count_ATGA	0.0705146	4.70952e-20	2.58411e-16	0.002525	0.000866606	7.0325	2.32071
45	kmer_count_ATGC	0.0492672	5.24201e-10	2.87629e-06	0.00129246	0.000540464	3.63772	1.6164
46	kmer_count_ATGT	0.0803443	6.59636e-26	3.61943e-22	0.00222609	0.000344127	6.21223	0.823667
47	kmer_count_ATTA	0.144978	2.13976e-83	1.17409e-79	0.00549585	0.000894625	15.3576	2.4144
48	kmer_count_ATTC	0.101905	2.03355e-41	1.11581e-37	0.00369654	0.000818054	10.387	2.41298
49	kmer_count_ATTG	0.0565559	4.72881e-13	2.5947e-09	0.00135663	0.000200364	3.8025	0.596657
50	kmer_count_ATTT	0.135139	1.62369e-72	8.90919e-69	0.0085803	0.00125087	24.0138	3.42774
51	kmer_count_CAAA	0.166473	8.02029e-110	4.40073e-106	0.00350196	0.000790377	9.79871	2.23186
52	kmer_count_CAAC	0.0431831	8.70714e-08	0.000477761	0.00132643	0.000376204	3.73	1.12013
53	kmer_count_CAAG	0.0637902	1.72989e-16	9.49193e-13	0.00185037	0.00047046	5.19109	1.36309
54	kmer_count_CACA	0.0780533	1.78553e-24	9.79721e-21	0.00293283	0.000448113	8.22366	1.35983
55	kmer_count_CACT	0.101744	2.73761e-41	1.50213e-37	0.000819284	0.000125596	2.29557	0.365865
56	kmer_count_CAGC	0.0507764	1.32883e-10	7.29131e-07	0.00224507	0.000480577	6.29901	1.43017
57	kmer_count_CAGG	0.249206	1.40697e-245	7.72004e-242	0.00170434	0.000322931	4.75968	0.826951
58	kmer_count_CAGT	0.248783	9.54546e-245	5.23759e-241	0.00142317	0.000199745	3.99314	0.622401
59	kmer_count_CATA	0.0830411	1.20222e-27	6.59659e-24	0.00138834	0.000299713	3.88603	0.853522
60	kmer_count_CATC	0.0592138	2.88467e-14	1.58282e-10	0.00247097	0.000461364	6.93047	1.38333
61	kmer_count_CATT	0.0959956	8.40417e-37	4.61137e-33	0.00208088	0.00044096	5.82877	1.25977
62	kmer_count_CCAA	0.106	8.8501e-45	4.85605e-41	0.00338933	0.000585923	9.46906	1.58896
63	kmer_count_CCAC	0.0875866	1.04312e-30	5.72362e-27	0.00429833	0.000878278	12.021	2.47311
64	kmer_count_CCAG	0.22687	1.33229e-203	7.31025e-200	0.00231032	0.000366698	6.46019	0.975305
65	kmer_count_CCAT	0.0519701	4.3586e-11	2.39156e-07	0.00196456	0.000319071	5.49424	0.892803
66	kmer_count_CCCA	0.183896	6.39363e-134	3.50819e-130	0.00141972	0.000393623	3.95416	1.01579
67	kmer_count_CCCC	0.0732336	1.34923e-21	7.40322e-18	0.00302751	0.000481223	8.52058	1.58128
68	kmer_count_CCCT	0.0735829	8.46613e-22	4.64537e-18	0.00429203	0.000881197	12.0547	2.62652
69	kmer_count_CCTA	0.0446642	2.66835e-08	0.000146412	0.00147869	0.000426459	4.14915	1.23939
70	kmer_count_CCTG	0.0592911	2.65441e-14	1.45647e-10	0.00290928	0.000396671	8.13858	1.1043
71	kmer_count_CCTT	0.076445	1.70849e-23	9.3745e-20	0.00471971	0.000901741	13.2391	2.65447
72	kmer_count_CGAT	0.0466482	5.14169e-09	2.82125e-05	0.000468397	0.00018614	1.30789	0.506826
73	kmer_count_CGCC	0.0571832	2.47233e-13	1.35657e-09	0.00140893	0.000506651	3.94564	1.44673
74	kmer_count_CGCT	0.0647222	5.82404e-17	3.19565e-13	0.0004729	0.000200491	1.32079	0.544336
75	kmer_count_CGGA	0.0600933	1.11143e-14	6.09842e-11	0.000270696	0.000129225	0.756491	0.358449
76	kmer_count_CTAA	0.107677	3.40704e-46	1.86944e-42	0.00302486	0.000778939	8.45555	2.13632
77	kmer_count_CTAC	0.0679363	1.20811e-18	6.62891e-15	0.00333694	0.000802099	9.36366	2.34242
78	kmer_count_CTAT	0.0539392	6.54788e-12	3.59282e-08	0.00178527	0.000610011	5.00835	1.75495
79	kmer_count_CTCA	0.139771	1.52704e-77	8.37887e-74	0.00155466	0.000344232	4.3612	1.02594
80	kmer_count_CTCG	0.0972717	8.93123e-38	4.90057e-34	0.000835638	0.000286218	2.33347	0.771505
81	kmer_count_CTCT	0.222693	3.4521e-196	1.89417e-192	0.00229563	0.000474839	6.43039	1.33609
82	kmer_count_CTGA	0.0813394	1.52805e-26	8.38444e-23	0.00292405	0.000522498	8.1914	1.51829
83	kmer_count_CTGG	0.282602	0	0	0.00379836	0.00065359	10.6638	2.04162
84	kmer_count_CTGT	0.253194	1.73544e-253	9.52237e-250	0.00290477	0.000798218	8.1025	2.06781
85	kmer_count_CTTA	0.0619164	1.47181e-15	8.07581e-12	0.00122826	0.000347643	3.45363	1.02421
86	kmer_count_CTTC	0.0959176	9.6291e-37	5.28349e-33	0.00496262	0.000673869	13.9163	2.11508
87	kmer_count_CTTG	0.135653	4.57911e-73	2.51256e-69	0.00207544	0.000360468	5.81523	1.03736
88	kmer_count_GAAA	0.175907	1.42562e-122	7.8224e-119	0.0029475	0.00039815	8.23751	1.03323
89	kmer_count_GAAC	0.0508453	1.24691e-10	6.84182e-07	0.00112604	0.000146965	3.14882	0.386868
90	kmer_count_GAAG	0.106518	3.25421e-45	1.78558e-41	0.00210286	0.000422733	5.88137	1.15888
91	kmer_count_GAAT	0.080151	8.74437e-26	4.79804e-22	0.000915525	0.000181623	2.56662	0.539744
92	kmer_count_GACA	0.0892815	6.83867e-32	3.75238e-28	0.000825419	0.000253638	2.32129	0.746286
93	kmer_count_GACC	0.0452036	1.71753e-08	9.4241e-05	0.00142188	0.000205725	3.97444	0.542777
94	kmer_count_GACG	0.068822	4.01728e-19	2.20428e-15	0.000491349	0.000246374	1.38208	0.708091
95	kmer_count_GAGA	0.207752	8.40802e-171	4.61348e-167	0.00193114	0.00032219	5.41082	0.92709
96	kmer_count_GAGC	0.0466404	5.17576e-09	2.83994e-05	0.00172342	0.000220984	4.82296	0.625815
97	kmer_count_GAGG	0.0464994	5.83211e-09	3.20008e-05	0.0032243	0.000702781	8.99364	1.81186
98	kmer_count_GAGT	0.361643	0	0	0.00169164	0.000342718	4.75028	1.05936
99	kmer_count_GATA	0.0645646	7.00909e-17	3.84589e-13	0.00194998	0.000635933	5.44845	1.76599
100	kmer_count_GATC	0.099454	1.80382e-39	9.89757e-36	0.000853826	0.000185855	2.3991	0.559943
101	kmer_count_GATT	0.0757827	4.27183e-23	2.34395e-19	0.00387833	0.000750032	10.8441	2.0943
102	kmer_count_GCAG	0.220653	1.28084e-192	7.02799e-189	0.00134921	0.000176215	3.77601	0.502427
103	kmer_count_GCCA	0.0468643	4.27899e-09	2.34788e-05	0.00232905	0.000523489	6.54871	1.59807
104	kmer_count_GCCC	0.0996846	1.18835e-39	6.52048e-36	0.00116497	0.00021994	3.25874	0.617116
105	kmer_count_GCTC	0.214335	9.03714e-182	4.95868e-178	0.00160528	0.000297856	4.48356	0.782085
106	kmer_count_GCTG	0.288796	0	0	0.00242172	0.000499372	6.79332	1.47409
107	kmer_count_GGAA	0.110729	7.97451e-49	4.37561e-45	0.00266155	0.000673377	7.45393	1.90598
108	kmer_count_GGAC	0.0513936	7.49152e-11	4.1106e-07	0.00232845	0.000942619	6.48332	2.54991
109	kmer_count_GGAG	0.304974	0	0	0.00170012	0.000184203	4.77457	0.644704
110	kmer_count_GGAT	0.046898	4.15784e-09	2.28141e-05	0.00155654	0.000276699	4.36618	0.82316
111	kmer_count_GGCA	0.068481	6.1487e-19	3.37379e-15	0.00152407	0.000276546	4.26734	0.776107
112	kmer_count_GGCC	0.0416529	2.83346e-07	0.00155472	0.00166138	0.000249931	4.64339	0.665668
113	kmer_count_GGCG	0.0484089	1.12317e-09	6.16282e-06	0.000537133	0.000171736	1.50369	0.484493
114	kmer_count_GGCT	0.359304	0	0	0.00439812	0.000828862	12.3569	2.57046
115	kmer_count_GGGA	0.0778547	2.36588e-24	1.29816e-20	0.0029664	0.000809182	8.27972	2.16983
116	kmer_count_GGGT	0.0547899	2.82472e-12	1.54992e-08	0.00183196	0.000166779	5.12513	0.454412
117	kmer_count_GGTA	0.0464074	6.30319e-09	3.45856e-05	0.00162235	0.000328669	4.51674	0.783546
118	kmer_count_GGTC	0.0772513	5.53943e-24	3.03948e-20	0.000991276	0.000276713	2.79449	0.841756
119	kmer_count_GGTG	0.0984595	1.07935e-38	5.92242e-35	0.00145138	0.000308396	4.0674	0.895623
120	kmer_count_GTAA	0.0881192	4.45572e-31	2.44485e-27	0.00211892	0.00042275	5.91977	1.11165
121	kmer_count_GTAT	0.0708693	2.9855e-20	1.63814e-16	0.00400076	0.000864025	11.1638	2.27848
122	kmer_count_GTCA	0.0741319	4.05059e-22	2.22256e-18	0.000643497	0.000171196	1.80569	0.503067
123	kmer_count_GTCG	0.075903	3.61892e-23	1.9857e-19	0.000337566	0.000100829	0.941123	0.264514
124	kmer_count_GTCT	0.319129	0	0	0.00400762	0.000503213	11.2232	1.46818
125	kmer_count_GTGC	0.298025	0	0	0.0015716	0.000405864	4.40123	1.14244
126	kmer_count_GTGG	0.273012	1.18783e-294	6.51765e-291	0.00326482	0.000849665	9.07507	2.09006
127	kmer_count_GTGT	0.0492938	5.1186e-10	2.80858e-06	0.00267219	0.00124892	7.54571	3.72966
128	kmer_count_GTTA	0.055678	1.15805e-12	6.35422e-09	0.000851168	0.000196717	2.38463	0.550371
129	kmer_count_GTTC	0.0393729	1.51901e-06	0.00833483	0.00154862	0.000403919	4.34995	1.18036
130	kmer_count_GTTG	0.123103	3.01883e-60	1.65643e-56	0.00286518	0.00078055	8.0296	2.22507
131	kmer_count_TAAA	0.182372	1.02435e-131	5.62063e-128	0.00225458	0.00028228	6.31112	0.798986
132	kmer_count_TAAC	0.0681584	9.17922e-19	5.03664e-15	0.000846694	0.000138221	2.37836	0.445036
133	kmer_count_TAAG	0.0733928	1.09138e-21	5.98839e-18	0.00118454	0.000231217	3.30822	0.602284
134	kmer_count_TAAT	0.120307	1.46588e-57	8.04329e-54	0.00216491	0.000358455	6.04701	0.924444
135	kmer_count_TACA	0.0831931	9.55456e-28	5.24258e-24	0.00119001	0.000294827	3.33309	0.826862
136	kmer_count_TACC	0.0540761	5.72436e-12	3.14096e-08	0.00136194	0.000464483	3.82233	1.3447
137	kmer_count_TACT	0.0599289	1.32984e-14	7.29682e-11	0.00158986	0.000313685	4.44966	0.865698
138	kmer_count_TAGC	0.0465182	5.74012e-09	3.1496e-05	0.00170052	0.00057807	4.79885	1.73542
139	kmer_count_TAGG	0.0422405	1.81014e-07	0.000993223	0.00177587	0.000615558	4.94932	1.66044
140	kmer_count_TAGT	0.0486288	9.25095e-10	5.076e-06	0.0031155	0.000858877	8.66544	2.19757
141	kmer_count_TATA	0.106564	2.97793e-45	1.63399e-41	0.00216488	0.00035666	6.07016	1.07268
142	kmer_count_TATC	0.0582172	8.35805e-14	4.58606e-10	0.00173176	0.000395794	4.84918	1.11822
143	kmer_count_TATG	0.0673612	2.45055e-18	1.34462e-14	0.00153975	0.000439256	4.28728	1.11631
144	kmer_count_TATT	0.11841	8.98671e-56	4.93101e-52	0.00387394	0.000718798	10.8235	1.86721
145	kmer_count_TCAA	0.0812362	1.77979e-26	9.76573e-23	0.00158017	0.000439889	4.42612	1.25854
146	kmer_count_TCAC	0.19239	1.54661e-146	8.48626e-143	0.000912976	0.000137294	2.55186	0.362296
147	kmer_count_TCAT	0.0614195	2.56895e-15	1.40958e-11	0.00210305	0.000425839	5.90436	1.27717
148	kmer_count_TCCA	0.0777251	2.84161e-24	1.55919e-20	0.00238937	0.000655348	6.65952	1.69184
149	kmer_count_TCCT	0.0661173	1.10833e-17	6.08143e-14	0.00479845	0.000682022	13.3904	1.60863
150	kmer_count_TCGC	0.138247	7.17935e-76	3.93931e-72	0.00212542	0.000809286	5.92966	2.19927
151	kmer_count_TCTA	0.0810143	2.46881e-26	1.35464e-22	0.00177466	0.000542512	4.98138	1.58988
152	kmer_count_TCTC	0.207747	8.55043e-171	4.69162e-167	0.00214753	0.000858645	5.96069	2.15981
153	kmer_count_TCTG	0.209252	2.85583e-173	1.56699e-169	0.00243238	0.000495586	6.80458	1.37527
154	kmer_count_TCTT	0.126653	9.53849e-64	5.23377e-60	0.00321321	0.000458115	8.99844	1.33648
155	kmer_count_TGAA	0.0954651	2.11549e-36	1.16077e-32	0.00115572	0.000200209	3.23447	0.561809
156	kmer_count_TGAC	0.0383951	3.03206e-06	0.0166369	0.00161489	0.000190697	4.51694	0.507002
157	kmer_count_TGAG	0.165	6.77501e-108	3.71745e-104	0.00222275	0.000472968	6.22774	1.38964
158	kmer_count_TGCA	0.262614	1.14486e-272	6.28184e-269	0.00142654	0.00020502	3.98117	0.482175
159	kmer_count_TGCC	0.0929256	1.6367e-34	8.98055e-31	0.00196136	0.000364702	5.49629	1.07354
160	kmer_count_TGCT	0.070955	2.67309e-20	1.46673e-16	0.00202539	0.000425677	5.65302	1.12285
161	kmer_count_TGGA	0.307817	0	0	0.00164466	0.000127089	4.60875	0.42732
162	kmer_count_TGGC	0.229957	3.60678e-209	1.97904e-205	0.00422244	0.000559909	11.8291	1.69473
163	kmer_count_TGGT	0.141247	3.51635e-79	1.92942e-75	0.00349758	0.000712941	9.80775	2.11789
164	kmer_count_TGTA	0.0607938	5.14806e-15	2.82474e-11	0.00204718	0.000633185	5.73326	1.80969
165	kmer_count_TGTC	0.20534	7.19668e-167	3.94882e-163	0.00165785	0.000406276	4.63878	1.12367
166	kmer_count_TGTT	0.110082	2.92038e-48	1.60241e-44	0.00545265	0.00106505	15.2828	3.1491
167	kmer_count_TTAA	0.11097	4.90094e-49	2.68915e-45	0.00369782	0.000565636	10.3417	1.55185
168	kmer_count_TTAC	0.0396651	1.23142e-06	0.00675682	0.00237751	0.000531487	6.63268	1.33895
169	kmer_count_TTAG	0.0696416	1.43216e-19	7.85824e-16	0.00283424	0.000880043	7.93015	2.45733
170	kmer_count_TTAT	0.109115	2.00599e-47	1.10069e-43	0.00222894	0.000319317	6.23415	0.870644
171	kmer_count_TTCA	0.0852663	3.99518e-29	2.19215e-25	0.00170461	0.000185465	4.77835	0.583806
172	kmer_count_TTCC	0.0751334	1.04098e-22	5.71188e-19	0.00276195	0.000429134	7.72304	1.12727
173	kmer_count_TTCT	0.0713574	1.5885e-20	8.71609e-17	0.00421964	0.000455899	11.8019	1.19208
174	kmer_count_TTGA	0.233508	1.14891e-215	6.30408e-212	0.00346083	0.000985207	9.69188	2.83456
175	kmer_count_TTGC	0.217824	1.01058e-187	5.54503e-184	0.00403369	0.000642737	11.3099	1.97656
176	kmer_count_TTGG	0.132235	1.88626e-69	1.03499e-65	0.00408597	0.000654205	11.4519	1.93545
177	kmer_count_TTGT	0.0415056	3.1671e-07	0.00173779	0.00385596	0.000711461	10.7999	2.0498
178	kmer_count_TTTA	0.0775737	3.5187e-24	1.93071e-20	0.0101475	0.00140795	28.4117	4.08198
179	kmer_count_TTTG	0.375802	0	0	0.0167479	0.000696963	46.9302	3.04692
180	kmer_count_TTTT	0.367327	0	0	0.0356999	0.00126764	99.8464	0.460719
181	kmer_count_AAAAA	0.102709	4.5545e-42	2.49905e-38	0.00218541	0.000250297	6.12552	0.772703
182	kmer_count_AAAAC	0.0618701	1.55047e-15	8.50743e-12	0.000243377	8.29905e-05	0.686026	0.247592
183	kmer_count_AAAAG	0.0790539	4.27797e-25	2.34732e-21	0.000589785	0.000151583	1.65483	0.445943
184	kmer_count_AAAAT	0.110788	7.07316e-49	3.88104e-45	0.000895489	0.000204929	2.50412	0.5731
185	kmer_count_AAACA	0.0656408	1.96106e-17	1.07603e-13	0.000382724	8.17888e-05	1.07024	0.219774
186	kmer_count_AAACC	0.0369932	7.92384e-06	0.0434781	0.000374146	8.57297e-05	1.04389	0.220215
187	kmer_count_AAACT	0.0368533	8.70379e-06	0.0477577	0.000434061	0.000163837	1.22409	0.490001
188	kmer_count_AAAGA	0.0667383	5.23578e-18	2.87287e-14	0.000461112	0.000120202	1.2946	0.347556
189	kmer_count_AAAGC	0.0369436	8.19235e-06	0.0449514	0.00107281	0.000305439	3.01681	0.906259
190	kmer_count_AAAGG	0.0514194	7.31309e-11	4.01269e-07	0.000537068	0.000310282	1.51004	0.907055
191	kmer_count_AAAGT	0.0525364	2.54519e-11	1.39655e-07	0.0011541	0.000445105	3.22743	1.23668
192	kmer_count_AAATA	0.095965	8.86408e-37	4.86372e-33	0.00122779	0.000350256	3.44109	0.99835
193	kmer_count_AAATC	0.0448943	2.21261e-08	0.000121406	0.000848638	0.000323192	2.36633	0.872687
194	kmer_count_AAATG	0.060115	1.08537e-14	5.95543e-11	0.00056002	0.000140182	1.56613	0.390103
195	kmer_count_AAATT	0.0764096	1.79481e-23	9.84815e-20	0.000515297	0.000166956	1.43975	0.451865
196	kmer_count_AACAA	0.0535167	9.89313e-12	5.42836e-08	0.000404478	0.000112004	1.13417	0.327952
197	kmer_count_AACAC	0.0376004	5.24969e-06	0.028805	0.000424604	0.000273197	1.19697	0.78656
198	kmer_count_AACAG	0.0387747	2.32332e-06	0.012748	0.000261733	8.88662e-05	0.730507	0.246371
199	kmer_count_AACAT	0.0456227	1.21518e-08	6.66768e-05	0.000413869	0.000124547	1.1622	0.361309
200	kmer_count_AAGAA	0.069277	2.26936e-19	1.2452e-15	0.000485079	0.000168777	1.36621	0.494355
201	kmer_count_AAGGA	0.0502099	2.23528e-10	1.2265e-06	0.000449082	0.000117269	1.25968	0.343793
202	kmer_count_AAGTA	0.0383204	3.19415e-06	0.0175263	0.000311378	0.000145381	0.87887	0.431783
203	kmer_count_AAGTT	0.0381057	3.70779e-06	0.0203446	0.0011505	0.00044077	3.24353	1.29191
204	kmer_count_AATAA	0.0697656	1.22395e-19	6.71579e-16	0.000412721	0.000121673	1.15241	0.327895
205	kmer_count_AATAC	0.0384257	2.96783e-06	0.0162845	0.000217342	9.58738e-05	0.605972	0.257059
206	kmer_count_AATAT	0.0578287	1.25906e-13	6.90847e-10	0.000493077	0.00024653	1.38894	0.712043
207	kmer_count_AATGA	0.046283	6.99995e-09	3.84087e-05	0.000757115	0.000397771	2.12788	1.14282
208	kmer_count_AATGT	0.0418108	2.51353e-07	0.00137917	0.000986197	0.000458164	2.77708	1.34171
209	kmer_count_AATTA	0.0634616	2.52986e-16	1.38813e-12	0.00148619	0.000518528	4.16461	1.49316
210	kmer_count_AATTT	0.0604055	7.89595e-15	4.33251e-11	0.0019433	0.00046483	5.45062	1.34689
211	kmer_count_ACAAA	0.0695504	1.60725e-19	8.81898e-16	0.000831261	0.000338343	2.3236	0.92934
212	kmer_count_ACACA	0.0426959	1.27362e-07	0.000698833	0.000537786	9.62967e-05	1.50438	0.264988
213	kmer_count_ACATT	0.0368466	8.74277e-06	0.0479716	0.000991708	0.000187305	2.77159	0.503846
214	kmer_count_ACCCA	0.0720476	6.46016e-21	3.54469e-17	0.000374267	0.000206774	1.03654	0.546188
215	kmer_count_ACGGA	0.0609669	4.25052e-15	2.33226e-11	0.000238269	0.000124206	0.664613	0.342724
216	kmer_count_ACTCT	0.0897732	3.07197e-32	1.68559e-28	0.00045269	0.000114934	1.27371	0.348563
217	kmer_count_ACTGC	0.0522425	3.36718e-11	1.84757e-07	0.000927831	0.000324575	2.61157	0.956351
218	kmer_count_AGAAA	0.0887905	1.51392e-31	8.3069e-28	0.00065685	0.000289365	1.83851	0.799626
219	kmer_count_AGAAG	0.0501571	2.34559e-10	1.28702e-06	0.000689336	0.000192239	1.92865	0.533051
220	kmer_count_AGAAT	0.0444157	3.26327e-08	0.000179055	0.000386628	0.000116325	1.08522	0.342899
221	kmer_count_AGACA	0.129213	2.47632e-66	1.35876e-62	0.000515411	5.9095e-05	1.44249	0.165729
222	kmer_count_AGACG	0.0674736	2.13501e-18	1.17148e-14	0.000226694	0.000108481	0.631673	0.298772
223	kmer_count_AGAGT	0.093197	1.03401e-34	5.67364e-31	0.000306939	0.000137348	0.859189	0.391556
224	kmer_count_AGATG	0.0375521	5.42587e-06	0.0297718	0.000623168	0.000139012	1.7476	0.397466
225	kmer_count_AGCCA	0.0398366	1.08782e-06	0.00596885	0.000854885	0.000299606	2.39639	0.831352
226	kmer_count_AGGAA	0.0620394	1.28135e-15	7.03078e-12	0.000752981	0.000250253	2.12218	0.747347
227	kmer_count_AGGAG	0.0491314	5.91904e-10	3.24778e-06	0.00098719	0.000192835	2.77136	0.573632
228	kmer_count_AGGCT	0.346909	0	0	0.00420747	0.000378478	11.7996	1.32473
229	kmer_count_AGGGA	0.0419325	2.29122e-07	0.00125719	0.00144793	0.000815001	4.07436	2.35613
230	kmer_count_AGGGT	0.0486618	8.98498e-10	4.93006e-06	0.000538158	0.000210712	1.50112	0.567769
231	kmer_count_AGTCT	0.221063	2.46538e-193	1.35275e-189	0.00123581	0.000236067	3.45903	0.668567
232	kmer_count_AGTGC	0.302357	0	0	0.00320681	0.000460449	8.98591	1.37716
233	kmer_count_AGTGG	0.27166	9.58086e-292	5.25702e-288	0.00244073	0.000413305	6.82651	1.14518
234	kmer_count_ATAAA	0.0771179	6.67896e-24	3.66475e-20	0.000463462	0.000140226	1.3035	0.419111
235	kmer_count_ATAAT	0.0460609	8.43421e-09	4.62785e-05	0.00037837	0.00012837	1.05984	0.359186
236	kmer_count_ATACA	0.0397031	1.19806e-06	0.00657375	0.000303777	0.000109044	0.852554	0.317286
237	kmer_count_ATATA	0.0463293	6.73195e-09	3.69382e-05	0.000303205	6.79485e-05	0.849114	0.191758
238	kmer_count_ATATT	0.0499952	2.71795e-10	1.49134e-06	0.000555674	0.000168167	1.55447	0.467815
239	kmer_count_ATCTC	0.075312	8.15369e-23	4.47393e-19	0.000526885	0.000182025	1.4682	0.486505
240	kmer_count_ATGAA	0.0498755	3.02987e-10	1.66249e-06	0.00128045	0.000542568	3.55852	1.45993
241	kmer_count_ATTAA	0.0557255	1.10363e-12	6.0556e-09	0.00052929	0.000209985	1.4901	0.606662
242	kmer_count_ATTAT	0.0489325	7.06729e-10	3.87782e-06	0.000853205	0.000307023	2.37837	0.84169
243	kmer_count_ATTCA	0.0371689	7.03884e-06	0.0386221	0.000617061	0.000163252	1.7263	0.452954
244	kmer_count_ATTCT	0.0369705	8.04546e-06	0.0441454	0.0012593	0.00025404	3.5448	0.784266
245	kmer_count_ATTTA	0.0606014	6.36559e-15	3.4928e-11	0.00156201	0.000557217	4.40257	1.66169
246	kmer_count_ATTTC	0.0420474	2.09869e-07	0.00115155	0.000881285	0.000253683	2.46619	0.728508
247	kmer_count_ATTTG	0.0371267	7.2422e-06	0.0397379	0.00157251	0.000424191	4.41131	1.24682
248	kmer_count_CAAAA	0.07751	3.84936e-24	2.11214e-20	0.000521212	0.000139631	1.46079	0.399557
249	kmer_count_CAAAG	0.0460163	8.75532e-09	4.80405e-05	0.000580903	0.000302744	1.62896	0.867701
250	kmer_count_CAAAT	0.0497095	3.5213e-10	1.93214e-06	0.00037062	0.000123551	1.04379	0.365754
251	kmer_count_CAACA	0.0417479	2.63658e-07	0.00144669	0.000525157	0.000108052	1.46995	0.307794
252	kmer_count_CAATC	0.040247	8.06902e-07	0.00442747	0.000349008	0.000123152	0.976228	0.34407
253	kmer_count_CACCC	0.0664649	7.29047e-18	4.00028e-14	0.000339302	0.000121036	0.949952	0.329687
254	kmer_count_CACTC	0.0828714	1.55269e-27	8.51961e-24	0.000297312	6.99922e-05	0.831015	0.194833
255	kmer_count_CACTG	0.0635225	2.35812e-16	1.2939e-12	0.000625448	0.000115016	1.74524	0.294074
256	kmer_count_CAGAA	0.0503308	2.00144e-10	1.09819e-06	0.00040824	6.73651e-05	1.14443	0.199033
257	kmer_count_CAGAG	0.0548493	2.66244e-12	1.46088e-08	0.000562716	0.000149397	1.57495	0.412189
258	kmer_count_CAGGA	0.0464853	5.90181e-09	3.23832e-05	0.00129892	0.000200335	3.63699	0.57457
259	kmer_count_CAGGC	0.318855	0	0	0.00165126	0.000150232	4.62487	0.465239
260	kmer_count_CAGTG	0.278035	1.40867e-305	7.72935e-302	0.00144842	0.000213655	4.04971	0.587262
261	kmer_count_CATTT	0.0392055	1.71189e-06	0.00939315	0.00212736	0.00035463	5.94314	0.938297
262	kmer_count_CCAAA	0.0443527	3.43324e-08	0.000188382	0.000382018	0.000105747	1.07057	0.299209
263	kmer_count_CCACA	0.0461206	8.02259e-09	4.40199e-05	0.00138583	0.000432196	3.8925	1.24741
264	kmer_count_CCAGC	0.0459914	8.93941e-09	4.90505e-05	0.00106808	0.000251979	2.99384	0.739551
265	kmer_count_CCAGG	0.2914	0	0	0.00143262	0.000537659	4.00799	1.49655
266	kmer_count_CCCAG	0.24663	1.54917e-240	8.50031e-237	0.000801645	0.000229659	2.23733	0.625081
267	kmer_count_CCCCA	0.0401266	8.81122e-07	0.00483472	0.00142904	0.00050951	3.97759	1.34721
268	kmer_count_CGATC	0.0457945	1.05348e-08	5.78047e-05	9.97208e-05	5.9891e-05	0.276574	0.16306
269	kmer_count_CGCCC	0.0480867	1.48991e-09	8.17511e-06	0.000164768	8.94593e-05	0.457021	0.241649
270	kmer_count_CGCTC	0.0556624	1.1764e-12	6.45492e-09	7.58783e-05	5.31658e-05	0.209502	0.141624
271	kmer_count_CGGAG	0.0681842	8.88931e-19	4.87756e-15	0.000242157	0.000152635	0.675146	0.414017
272	kmer_count_CTAAA	0.0435718	6.40846e-08	0.000351632	0.000211213	8.48853e-05	0.593774	0.249623
273	kmer_count_CTCAC	0.154593	9.11728e-95	5.00265e-91	0.000676228	0.000140217	1.89593	0.40699
274	kmer_count_CTCAG	0.0372401	6.70754e-06	0.0368043	0.000895299	0.000279877	2.4988	0.759356
275	kmer_count_CTCGC	0.067805	1.42051e-18	7.79434e-15	0.000499806	0.000339585	1.41161	0.96691
276	kmer_count_CTCTG	0.235246	7.00258e-219	3.84232e-215	0.000876726	0.00020735	2.44481	0.525662
277	kmer_count_CTGGA	0.30072	0	0	0.00132583	0.000228553	3.72383	0.70068
278	kmer_count_CTGTC	0.190809	3.80813e-144	2.08952e-140	0.000562985	0.000149933	1.57126	0.395375
279	kmer_count_CTGTT	0.0828075	1.70957e-27	9.38042e-24	0.00122296	0.000589509	3.43366	1.67062
280	kmer_count_CTTCA	0.0375032	5.60983e-06	0.0307812	0.000885187	0.00042638	2.48772	1.2295
281	kmer_count_CTTCT	0.0375802	5.32261e-06	0.0292051	0.00156343	0.000321599	4.37255	0.886163
282	kmer_count_CTTGC	0.110369	1.6423e-48	9.01132e-45	0.000910683	0.000214928	2.55689	0.636781
283	kmer_count_GAAAA	0.0791136	3.92602e-25	2.15421e-21	0.00054947	0.000170691	1.55032	0.518381
284	kmer_count_GAAAG	0.0479939	1.61575e-09	8.86564e-06	0.000763397	0.000184741	2.13356	0.502005
285	kmer_count_GAAAT	0.0484437	1.08927e-09	5.97683e-06	0.00031423	0.000143592	0.868233	0.364118
286	kmer_count_GAAGA	0.0413134	3.66021e-07	0.00200836	0.000578507	0.000168539	1.61931	0.456299
287	kmer_count_GAAGG	0.0447951	2.39893e-08	0.000131629	0.00129381	0.000347657	3.62686	1.0037
288	kmer_count_GACAG	0.124918	5.0459e-62	2.76869e-58	0.000325071	0.000141389	0.909817	0.399372
289	kmer_count_GACGG	0.0708962	2.88384e-20	1.58236e-16	0.000123708	6.5952e-05	0.344726	0.185387
290	kmer_count_GAGAA	0.0535821	9.28292e-12	5.09354e-08	0.00104674	0.000405882	2.9187	1.1077
291	kmer_count_GAGAC	0.215535	8.30156e-184	4.55507e-180	0.00321834	0.000382322	9.02122	1.19708
292	kmer_count_GAGAT	0.0504729	1.75708e-10	9.64109e-07	0.000592063	0.000202184	1.64954	0.539061
293	kmer_count_GAGTC	0.194648	5.48574e-150	3.01002e-146	0.000365974	0.000104967	1.03185	0.317141
294	kmer_count_GAGTG	0.307265	0	0	0.00212058	0.000393361	5.95026	1.17968
295	kmer_count_GATCT	0.0964691	3.67062e-37	2.01407e-33	0.00100834	0.000203408	2.82823	0.587285
296	kmer_count_GATGG	0.0537363	7.98637e-12	4.38212e-08	0.00080646	0.000429618	2.27448	1.25327
297	kmer_count_GCAAT	0.0527617	2.05149e-11	1.12565e-07	0.000966	0.000348867	2.69563	0.931939
298	kmer_count_GCAGT	0.283256	0	0	0.00288524	0.000512857	8.07805	1.4441
299	kmer_count_GCCCA	0.150179	1.86672e-89	1.02427e-85	0.000772801	0.000376303	2.15576	1.02207
300	kmer_count_GCTCA	0.113876	1.29232e-51	7.09094e-48	0.000912042	0.00023948	2.53917	0.598321
301	kmer_count_GCTCT	0.150751	3.90243e-90	2.14126e-86	0.000734824	0.000125576	2.05328	0.319702
302	kmer_count_GCTGG	0.321827	0	0	0.00236351	0.000597489	6.63094	1.75432
303	kmer_count_GGAAA	0.0550186	2.24827e-12	1.23363e-08	0.000616303	0.00020672	1.73266	0.615349
304	kmer_count_GGAAG	0.0516543	5.86838e-11	3.21998e-07	0.000964828	0.000235195	2.70711	0.698016
305	kmer_count_GGAGT	0.358532	0	0	0.00346245	0.000585957	9.69821	1.71556
306	kmer_count_GGCAC	0.0562874	6.22847e-13	3.41756e-09	0.000547481	0.000164883	1.54504	0.500036
307	kmer_count_GGCTC	0.0942318	1.77378e-35	9.73275e-32	0.00105503	0.000278489	2.9584	0.804291
308	kmer_count_GGCTG	0.334305	0	0	0.00246579	0.000337604	6.90352	0.969815
309	kmer_count_GGGAA	0.0477247	2.04214e-09	1.12052e-05	0.00115145	0.000510627	3.23313	1.46643
310	kmer_count_GGGTC	0.0622531	1.00652e-15	5.52276e-12	0.000279031	0.000114359	0.781241	0.315191
311	kmer_count_GGTCT	0.112849	1.0726e-50	5.88537e-47	0.00190019	0.000406223	5.32952	1.19052
312	kmer_count_GGTGC	0.0614215	2.56313e-15	1.40639e-11	0.00047836	0.000145127	1.33979	0.41757
313	kmer_count_GTAAA	0.0394201	1.46851e-06	0.00805769	0.00078182	0.000384066	2.19493	1.0975
314	kmer_count_GTCAC	0.112586	1.83768e-50	1.00833e-46	0.000256318	0.000103288	0.710484	0.265977
315	kmer_count_GTCGC	0.0722288	5.09383e-21	2.79498e-17	0.000246202	0.000139137	0.684977	0.383663
316	kmer_count_GTCTC	0.215918	1.8491e-184	1.0146e-180	0.00161202	0.000419306	4.53405	1.24797
317	kmer_count_GTCTT	0.130614	9.04853e-68	4.96493e-64	0.000636372	0.000139401	1.78323	0.401165
318	kmer_count_GTGAT	0.0468419	4.36152e-09	2.39316e-05	0.000628741	0.00018828	1.76491	0.551025
319	kmer_count_GTGCA	0.304676	0	0	0.00266019	0.000377664	7.45582	1.14039
320	kmer_count_GTGGC	0.18849	1.13188e-140	6.21063e-137	0.00149695	0.000331651	4.16603	0.82302
321	kmer_count_GTGGT	0.108985	2.59443e-47	1.42356e-43	0.0023822	0.000761064	6.63506	2.00221
322	kmer_count_GTTGC	0.124236	2.36401e-61	1.29713e-57	0.00071989	0.000233619	2.00354	0.587985
323	kmer_count_TAAAA	0.0971375	1.13202e-37	6.21138e-34	0.000842725	0.000169824	2.36482	0.50596
324	kmer_count_TAAAT	0.0605984	6.38641e-15	3.50423e-11	0.000389919	0.000183637	1.09304	0.525326
325	kmer_count_TAACA	0.037156	7.1002e-06	0.0389588	0.000247672	8.75637e-05	0.69349	0.244532
326	kmer_count_TAATA	0.0410261	4.53798e-07	0.00248999	0.000307712	0.000120639	0.861804	0.34038
327	kmer_count_TAATT	0.0536393	8.7792e-12	4.81715e-08	0.00207903	0.000298313	5.80448	0.710538
328	kmer_count_TAGAA	0.0424661	1.52148e-07	0.000834838	0.000715628	0.000283057	2.00796	0.782122
329	kmer_count_TATAA	0.0460574	8.45868e-09	4.64128e-05	0.000305119	9.80166e-05	0.859342	0.294704
330	kmer_count_TATAT	0.0442318	3.78431e-08	0.000207645	0.00086114	0.000332762	2.41332	0.949222
331	kmer_count_TATTA	0.0398647	1.0659e-06	0.00584861	0.00035426	0.000101667	0.983677	0.250626
332	kmer_count_TATTT	0.0635204	2.36386e-16	1.29705e-12	0.00389281	0.000620082	10.9045	1.80422
333	kmer_count_TCAAA	0.0431033	9.26953e-08	0.000508619	0.00061508	0.000170624	1.72523	0.493372
334	kmer_count_TCACC	0.103116	2.12584e-42	1.16645e-38	0.000421744	0.000105746	1.17505	0.27592
335	kmer_count_TCACT	0.159948	2.04568e-101	1.12247e-97	0.000558016	9.47166e-05	1.56116	0.263541
336	kmer_count_TCGCC	0.0753119	8.15563e-23	4.475e-19	0.000603544	0.000212443	1.69508	0.62458
337	kmer_count_TCGCT	0.0746501	2.01001e-22	1.10289e-18	0.000200081	0.000117113	0.557024	0.318754
338	kmer_count_TCTCA	0.125215	2.56979e-62	1.41004e-58	0.000588413	0.000145506	1.6459	0.408301
339	kmer_count_TCTCG	0.101632	3.36674e-41	1.84733e-37	0.000674299	0.00020538	1.88597	0.566213
340	kmer_count_TCTGT	0.249498	3.75278e-246	2.05915e-242	0.002055	0.000370738	5.77652	1.15868
341	kmer_count_TCTTG	0.174197	3.28539e-120	1.80269e-116	0.00220258	0.000295911	6.16424	0.827371
342	kmer_count_TGAAA	0.055144	1.98304e-12	1.0881e-08	0.000448398	0.000128565	1.25221	0.349695
343	kmer_count_TGAGA	0.202705	1.26327e-162	6.93156e-159	0.000975083	0.000301008	2.73316	0.867981
344	kmer_count_TGATC	0.0768186	1.01527e-23	5.57079e-20	0.000596728	0.000152755	1.6738	0.445491
345	kmer_count_TGCAA	0.064603	6.69993e-17	3.67625e-13	0.000591824	0.000134029	1.6596	0.395991
346	kmer_count_TGCAG	0.267546	5.46932e-283	3.00102e-279	0.00107937	0.000184133	3.02489	0.547335
347	kmer_count_TGCCC	0.0974784	6.19395e-38	3.39862e-34	0.000656295	0.000156235	1.8331	0.406325
348	kmer_count_TGCTC	0.0935279	5.89711e-35	3.23574e-31	0.000515022	0.000139638	1.43296	0.347228
349	kmer_count_TGGAG	0.34746	0	0	0.00309721	0.000326319	8.68085	1.01196
350	kmer_count_TGGCA	0.116803	2.79089e-54	1.53136e-50	0.00075611	0.00017675	2.1101	0.456877
351	kmer_count_TGGCG	0.0641037	1.20161e-16	6.59325e-13	0.000123186	6.02482e-05	0.343525	0.163711
352	kmer_count_TGGCT	0.0833394	7.65605e-28	4.20088e-24	0.00150167	0.000354082	4.19821	0.962998
353	kmer_count_TGGTG	0.122428	1.36226e-59	7.4747e-56	0.00187266	0.000378853	5.24473	1.09176
354	kmer_count_TGTCA	0.119742	5.02903e-57	2.75943e-53	0.000953611	0.000312504	2.67851	0.912493
355	kmer_count_TGTCG	0.0755399	5.96608e-23	3.27359e-19	0.000393841	0.000134937	1.10061	0.373845
356	kmer_count_TGTTG	0.139328	4.69547e-77	2.5764e-73	0.00292994	0.000542292	8.19438	1.49838
357	kmer_count_TTAAA	0.0649907	4.24372e-17	2.32853e-13	0.000816731	0.000172862	2.28546	0.472186
358	kmer_count_TTAAT	0.0433048	7.91236e-08	0.000434151	0.000793989	0.000261975	2.23335	0.762672
359	kmer_count_TTATA	0.0414765	3.23747e-07	0.0017764	0.000468706	0.000114179	1.31093	0.309646
360	kmer_count_TTATT	0.0416759	2.78452e-07	0.00152787	0.00156678	0.000282572	4.40107	0.878982
361	kmer_count_TTCAA	0.0396166	1.27522e-06	0.00699714	0.000926486	0.00022834	2.60089	0.680493
362	kmer_count_TTCTA	0.0397656	1.14523e-06	0.00628387	0.000779972	0.000264912	2.1831	0.723676
363	kmer_count_TTGAG	0.249747	1.21102e-246	6.64486e-243	0.00202655	0.000257132	5.66336	0.657667
364	kmer_count_TTGCC	0.144914	2.53519e-83	1.39106e-79	0.00292121	0.000834704	8.20939	2.49123
365	kmer_count_TTGCT	0.11829	1.16449e-55	6.38957e-52	0.00148707	0.000469828	4.14968	1.25286
366	kmer_count_TTGGA	0.0398853	1.05015e-06	0.0057622	0.000641925	0.000129216	1.80243	0.389932
367	kmer_count_TTGGC	0.071456	1.39768e-20	7.66906e-17	0.00251314	0.000510303	7.03896	1.45825
368	kmer_count_TTTAT	0.045111	1.85315e-08	0.000101682	0.00172641	0.000369808	4.85233	1.12564
369	kmer_count_TTTGA	0.251934	5.64828e-251	3.09921e-247	0.00269855	0.000354496	7.54673	0.937923
370	kmer_count_TTTGG	0.115081	1.05142e-52	5.76917e-49	0.00399355	0.000517944	11.1858	1.51544
371	kmer_count_TTTGT	0.0515351	6.56275e-11	3.60098e-07	0.00337063	0.00106896	9.41107	2.97045
372	kmer_count_TTTTC	0.043344	7.67203e-08	0.000420964	0.0119203	0.00132846	33.3421	3.52904
373	kmer_count_TTTTG	0.372821	0	0	0.0131416	0.000711129	36.797	2.35232
374	kmer_count_TTTTT	0.25794	4.60688e-263	2.52779e-259	0.0227182	0.00105586	63.6215	3.76184
375	kmer_count_AAAAAA	0.0433349	7.7272e-08	0.000423992	0.000556989	0.000248368	1.55164	0.695888
376	kmer_count_AAAAAT	0.0502483	2.15813e-10	1.18417e-06	0.000182778	7.21092e-05	0.512867	0.19985
377	kmer_count_AAAATA	0.0475927	2.28963e-09	1.25632e-05	0.000183095	6.53799e-05	0.515928	0.191891
378	kmer_count_AAATAA	0.0369246	8.29766e-06	0.0455293	0.000248425	0.000105052	0.693815	0.291279
379	kmer_count_ACAGAG	0.0630419	4.0988e-16	2.24901e-12	0.000134135	7.63587e-05	0.377274	0.2204
380	kmer_count_ACAGGG	0.041198	3.99105e-07	0.00218989	0.00010418	2.85643e-05	0.290991	0.0776153
381	kmer_count_ACCCAG	0.0868312	3.45513e-30	1.89583e-26	9.83125e-05	4.23828e-05	0.276573	0.123378
382	kmer_count_ACGGAG	0.0611408	3.5042e-15	1.92275e-11	0.00015857	0.000114203	0.43877	0.312766
383	kmer_count_ACTCTG	0.0793337	2.8594e-25	1.56895e-21	0.000204987	8.11459e-05	0.57138	0.220167
384	kmer_count_ACTGCA	0.0513435	7.85053e-11	4.30759e-07	0.000411017	0.000119107	1.14608	0.31938
385	kmer_count_AGAAAA	0.0379209	4.21295e-06	0.0231164	0.000107737	6.65207e-05	0.303052	0.18484
386	kmer_count_AGACAG	0.133634	6.40418e-71	3.51397e-67	0.000359236	0.000115362	1.00258	0.313299
387	kmer_count_AGACGG	0.0646159	6.59902e-17	3.62088e-13	0.00022795	0.00014096	0.637296	0.394015
388	kmer_count_AGAGTC	0.0774116	4.42149e-24	2.42607e-20	6.49161e-05	4.0193e-05	0.179568	0.10696
389	kmer_count_AGATGG	0.0556557	1.18437e-12	6.49864e-09	0.000255302	7.08936e-05	0.71686	0.208557
390	kmer_count_AGGCTG	0.324829	0	0	0.004018	0.000437236	11.257	1.3252
391	kmer_count_AGGGTC	0.0529086	1.7816e-11	9.77563e-08	9.15566e-05	4.99026e-05	0.257317	0.14436
392	kmer_count_AGTCTC	0.136568	4.75921e-74	2.61138e-70	0.000171847	7.6241e-05	0.480546	0.212501
393	kmer_count_AGTCTT	0.0768547	9.65383e-24	5.29705e-20	0.000131611	8.40756e-05	0.370284	0.243624
394	kmer_count_AGTGCA	0.287777	0	0	0.0028589	0.000315364	7.99974	0.867127
395	kmer_count_AGTGGC	0.17166	9.55285e-117	5.24165e-113	0.000580049	0.000146801	1.62708	0.431499
396	kmer_count_AGTGGT	0.0983819	1.24019e-38	6.80492e-35	0.000317587	9.67575e-05	0.885306	0.253942
397	kmer_count_ATCTCA	0.0389909	1.99401e-06	0.0109411	0.000325162	6.78343e-05	0.911729	0.197759
398	kmer_count_ATCTTG	0.0463396	6.67419e-09	3.66213e-05	0.000210693	8.7521e-05	0.586551	0.237279
399	kmer_count_ATGGAG	0.0480981	1.47517e-09	8.09428e-06	7.06417e-05	5.31395e-05	0.200708	0.155162
400	kmer_count_CACCCA	0.0860616	1.15796e-29	6.35374e-26	0.000124044	3.20989e-05	0.348796	0.0953191
401	kmer_count_CACTCT	0.0871722	2.01481e-30	1.10553e-26	0.000221751	8.04803e-05	0.619084	0.221814
402	kmer_count_CACTGC	0.0533277	1.18856e-11	6.5216e-08	0.000506124	0.000146911	1.42468	0.440124
403	kmer_count_CAGAGT	0.0853525	3.49561e-29	1.91804e-25	0.000403796	0.000153126	1.13105	0.434162
404	kmer_count_CAGGCT	0.33544	0	0	0.00696515	0.000473005	19.5243	1.7386
405	kmer_count_CAGGGT	0.0589145	3.97829e-14	2.18289e-10	0.000528208	0.000270872	1.48437	0.77298
406	kmer_count_CAGTGG	0.271709	7.51529e-292	4.12364e-288	0.00440441	0.00063954	12.3176	1.74556
407	kmer_count_CCAGGC	0.309987	0	0	0.00476323	0.000621904	13.3357	1.77674
408	kmer_count_CCCAGG	0.260643	1.34812e-268	7.39712e-265	0.00090417	0.00020166	2.52201	0.514274
409	kmer_count_CGCCCA	0.0521402	3.71043e-11	2.03592e-07	5.22869e-05	4.90464e-05	0.146731	0.14047
410	kmer_count_CGCTCT	0.0525871	2.42489e-11	1.33054e-07	7.05717e-06	1.19818e-05	0.0200993	0.0345745
411	kmer_count_CGGAGT	0.0660544	1.19529e-17	6.55858e-14	2.31592e-05	3.20543e-05	0.0634798	0.0877575
412	kmer_count_CTCACT	0.157361	3.56325e-98	1.95516e-94	0.00151716	0.000294424	4.24973	0.838648
413	kmer_count_CTCGCT	0.0605329	6.86434e-15	3.76646e-11	0.000141571	7.84233e-05	0.397248	0.225263
414	kmer_count_CTCTGT	0.250567	2.90548e-248	1.59424e-244	0.0030714	0.000532299	8.61403	1.58716
415	kmer_count_CTGGAG	0.293775	0	0	0.00227356	0.000210756	6.37737	0.731632
416	kmer_count_CTGTCA	0.107151	9.51366e-46	5.22014e-42	0.000376185	0.000144739	1.05394	0.412361
417	kmer_count_CTGTCG	0.0623563	8.95483e-16	4.91351e-12	9.39984e-05	5.72819e-05	0.263997	0.164331
418	kmer_count_CTGTTG	0.0853004	3.78959e-29	2.07935e-25	0.000420299	0.000166867	1.17364	0.466491
419	kmer_count_CTTGCT	0.103178	1.89335e-42	1.03888e-38	0.000877779	0.000339838	2.46557	0.976922
420	kmer_count_CTTGGC	0.0416962	2.74204e-07	0.00150456	0.000639834	0.00023285	1.78031	0.616225
421	kmer_count_GACAGA	0.0692854	2.2454e-19	1.23205e-15	6.29064e-05	5.15433e-05	0.17563	0.140381
422	kmer_count_GACAGG	0.0483209	1.2135e-09	6.65847e-06	0.000126056	6.98664e-05	0.351401	0.191596
423	kmer_count_GACGGA	0.0618603	1.56762e-15	8.60153e-12	3.31641e-05	1.94507e-05	0.0923938	0.0545418
424	kmer_count_GAGACA	0.145778	2.58306e-84	1.41733e-80	0.00141218	0.000217627	3.96008	0.661953
425	kmer_count_GAGACG	0.0658849	1.46475e-17	8.03708e-14	0.000134122	6.35108e-05	0.3765	0.179469
426	kmer_count_GAGATG	0.0595207	2.07141e-14	1.13659e-10	0.000406048	0.000153907	1.13522	0.43201
427	kmer_count_GAGTCT	0.194129	3.44071e-149	1.88792e-145	0.00096631	0.000276402	2.70895	0.79152
428	kmer_count_GAGTGC	0.293466	0	0	0.00300947	0.00042961	8.44184	1.33996
429	kmer_count_GATCTC	0.0607463	5.42531e-15	2.97687e-11	0.000336631	0.000201107	0.950063	0.580939
430	kmer_count_GATGGA	0.0506405	1.50623e-10	8.26466e-07	6.51224e-05	5.07348e-05	0.184563	0.145369
431	kmer_count_GCAGTG	0.272036	1.48993e-292	8.17524e-289	0.00309856	0.000374694	8.67311	1.06895
432	kmer_count_GCCCAG	0.154311	2.01645e-94	1.10643e-90	0.000607021	0.000277213	1.68883	0.734136
433	kmer_count_GCTCAC	0.0836902	4.49533e-28	2.46659e-24	0.000616746	0.000248956	1.73073	0.719261
434	kmer_count_GCTCTG	0.136779	2.81955e-74	1.54709e-70	0.000369881	0.000179094	1.04099	0.518428
435	kmer_count_GCTGGA	0.293509	0	0	0.00128554	0.000340753	3.58994	0.91339
436	kmer_count_GGAGTC	0.110468	1.34632e-48	7.38727e-45	8.42603e-05	7.61158e-05	0.235452	0.211437
437	kmer_count_GGAGTG	0.292411	0	0	0.00238659	0.000291266	6.67758	0.780784
438	kmer_count_GGCATG	0.0400948	9.01773e-07	0.00494803	0.000293847	0.000104145	0.826325	0.29888
439	kmer_count_GGCTCA	0.0743029	3.21617e-22	1.76471e-18	0.00132948	0.000280691	3.72186	0.797095
440	kmer_count_GGCTGG	0.327041	0	0	0.00492622	0.000421246	13.7873	1.17367
441	kmer_count_GGGTCT	0.0730529	1.71562e-21	9.41361e-18	0.000397129	0.000137275	1.10844	0.367072
442	kmer_count_GGTCTC	0.0609017	4.56862e-15	2.5068e-11	0.000912674	0.000208287	2.55275	0.562414
443	kmer_count_GGTCTT	0.0497066	3.53042e-10	1.93714e-06	0.000442678	0.000194909	1.23096	0.517696
444	kmer_count_GTCACC	0.107984	1.86696e-46	1.0244e-42	0.000306686	0.000112101	0.862332	0.325565
445	kmer_count_GTCGCC	0.0651156	3.66101e-17	2.0088e-13	0.000220801	8.76681e-05	0.62313	0.256756
446	kmer_count_GTCTCA	0.111669	1.1928e-49	6.54487e-46	0.000732105	0.000326255	2.04516	0.890657
447	kmer_count_GTCTCG	0.0666024	6.17315e-18	3.3872e-14	0.000179925	6.49657e-05	0.502628	0.181729
448	kmer_count_GTCTTG	0.122719	7.11896e-60	3.90617e-56	0.00162272	0.000285595	4.5521	0.858031
449	kmer_count_GTGATC	0.0488766	7.42745e-10	4.07544e-06	0.000473526	0.000247445	1.32555	0.689479
450	kmer_count_GTGCAA	0.0516415	5.93903e-11	3.25875e-07	6.16043e-05	3.18092e-05	0.172359	0.0910596
451	kmer_count_GTGCAG	0.263437	2.23743e-274	1.22768e-270	0.00202521	0.000208335	5.66407	0.546101
452	kmer_count_GTGGCA	0.112447	2.44263e-50	1.34027e-46	0.000545504	0.000250134	1.51828	0.67245
453	kmer_count_GTGGCG	0.0545148	3.71246e-12	2.03703e-08	0.000428686	0.000237559	1.21029	0.688874
454	kmer_count_GTGGTG	0.101793	2.49937e-41	1.37141e-37	0.000654328	0.000290275	1.82886	0.798822
455	kmer_count_GTTGCC	0.113396	3.4856e-51	1.91255e-47	0.00121637	0.000214505	3.39316	0.531815
456	kmer_count_TAAAAA	0.0431185	9.15944e-08	0.000502578	0.000130904	3.48133e-05	0.365189	0.0917422
457	kmer_count_TCACCC	0.0970522	1.31615e-37	7.22172e-34	0.000282178	9.65108e-05	0.793083	0.282052
458	kmer_count_TCACTC	0.0971097	1.18916e-37	6.52491e-34	0.000140026	3.40781e-05	0.391206	0.0944826
459	kmer_count_TCACTG	0.0765668	1.44244e-23	7.91466e-20	0.000391676	0.000122713	1.09358	0.329345
460	kmer_count_TCGCCC	0.0586021	5.55383e-14	3.04739e-10	0.000186792	0.000155358	0.518918	0.422741
461	kmer_count_TCGCTC	0.0594864	2.14964e-14	1.17951e-10	4.59036e-05	4.86361e-05	0.126906	0.133146
462	kmer_count_TCTCAC	0.101463	4.60166e-41	2.52493e-37	0.000224374	8.64173e-05	0.624118	0.232652
463	kmer_count_TCTCGC	0.0627424	5.77255e-16	3.1674e-12	2.88233e-05	2.36729e-05	0.081148	0.0676487
464	kmer_count_TCTGTC	0.179328	2.27019e-127	1.24566e-123	0.000810731	0.000231924	2.27572	0.652318
465	kmer_count_TCTGTT	0.079938	1.19224e-25	6.5418e-22	0.000213428	9.02163e-05	0.601046	0.263867
466	kmer_count_TCTTGC	0.107816	2.59836e-46	1.42572e-42	0.000739534	0.000256185	2.07611	0.751497
467	kmer_count_TCTTGG	0.048045	1.54517e-09	8.47834e-06	0.000440462	0.000167135	1.23703	0.479126
468	kmer_count_TGAGAC	0.171496	1.59489e-116	8.75116e-113	0.00150475	0.00035267	4.19419	0.893131
469	kmer_count_TGAGAT	0.0477652	1.97152e-09	1.08177e-05	0.000200383	7.2178e-05	0.560179	0.200156
470	kmer_count_TGATCT	0.0560483	7.95029e-13	4.36233e-09	0.000290485	8.40853e-05	0.811616	0.234433
471	kmer_count_TGCAAT	0.0500355	2.62016e-10	1.43768e-06	0.000220452	9.59143e-05	0.62127	0.281635
472	kmer_count_TGCAGT	0.271709	7.52447e-292	4.12867e-288	0.00266901	0.000422272	7.47952	1.25336
473	kmer_count_TGCCCA	0.105097	5.00961e-44	2.74878e-40	0.000542576	0.000139703	1.5161	0.387696
474	kmer_count_TGCTCT	0.0888821	1.30587e-31	7.1653e-28	0.000233408	7.78712e-05	0.653478	0.218712
475	kmer_count_TGGAGT	0.328338	0	0	0.00565702	0.00040666	15.8405	1.26652
476	kmer_count_TGGCAC	0.0684152	6.6731e-19	3.66153e-15	0.00071133	0.000282683	2.00102	0.809228
477	kmer_count_TGGCAT	0.0449551	2.10541e-08	0.000115524	0.000214878	0.000106638	0.604009	0.308792
478	kmer_count_TGGCTC	0.0682913	7.78359e-19	4.27085e-15	0.000674742	0.000185245	1.90495	0.569383
479	kmer_count_TGGTCT	0.039873	1.05955e-06	0.00581373	0.00137577	0.000362583	3.86448	1.06507
480	kmer_count_TGGTGC	0.0670917	3.40635e-18	1.86906e-14	0.000500809	0.00032631	1.39095	0.889753
481	kmer_count_TGGTGT	0.0422548	1.79039e-07	0.000982386	0.000129005	8.37036e-05	0.364347	0.242191
482	kmer_count_TGTCAC	0.118855	3.44437e-56	1.88992e-52	0.00113754	0.000304187	3.18912	0.868948
483	kmer_count_TGTCGC	0.0695868	1.53504e-19	8.42278e-16	0.00036261	0.000110168	1.01437	0.299246
484	kmer_count_TGTTGC	0.12465	9.26489e-62	5.08364e-58	0.00158401	0.000304853	4.41836	0.781619
485	kmer_count_TTAAAA	0.0381479	3.60097e-06	0.0197585	0.000354753	0.000142786	0.990485	0.39583
486	kmer_count_TTGAGA	0.220551	1.9245e-192	1.05598e-188	0.00253087	0.000396946	7.06984	1.02441
487	kmer_count_TTGCCC	0.118962	2.73265e-56	1.49941e-52	0.000575797	0.00015739	1.60951	0.422093
488	kmer_count_TTGCTC	0.100864	1.38416e-40	7.5949e-37	0.00079891	0.000346158	2.22608	0.940132
489	kmer_count_TTGGAG	0.049262	5.26664e-10	2.8898e-06	0.00016471	8.84868e-05	0.461465	0.24916
490	kmer_count_TTGGCT	0.0479918	1.61875e-09	8.88207e-06	0.00105738	0.000386528	2.94123	1.00455
491	kmer_count_TTTGAG	0.249192	1.49953e-245	8.22793e-242	0.00362811	0.000272503	10.1741	1.00125
492	kmer_count_TTTGGA	0.0395431	1.34443e-06	0.00737688	0.000308973	0.000122826	0.863864	0.332661
493	kmer_count_TTTTGA	0.210832	6.84846e-176	3.75775e-172	0.00170659	0.000340425	4.76123	0.859257
494	kmer_count_TTTTGC	0.0404832	6.78522e-07	0.00372305	0.000893438	0.000203727	2.51202	0.620228
495	kmer_count_TTTTGG	0.121662	7.45372e-59	4.08985e-55	0.00314542	0.000383384	8.80793	1.10426
496	kmer_count_TTTTTC	0.0450363	1.97022e-08	0.000108106	0.00627362	0.00043997	17.5821	1.55425
497	kmer_count_TTTTTG	0.225052	2.3281e-200	1.27743e-196	0.00385954	0.000503636	10.8438	1.70327
498	kmer_count_TTTTTT	0.130782	6.0736e-68	3.33259e-64	0.0155073	0.00120304	43.4563	4.01219
499	MFE	0.304601	0	0	0.021978	0.00155397	61.5372	4.69338
500	%GC	0.273267	3.34315e-295	1.83438e-291	0.0315031	0.00209458	88.1468	5.52532
501	mean_hg19.100way.vertebrates.phastCons.bw	0.122289	1.85332e-59	1.01692e-55	0.0182954	0.00239109	51.3248	7.65298
502	mean_hg19.46way.placental.phastCons.bw	0.120317	1.43307e-57	7.86328e-54	0.0199219	0.00119913	55.7576	3.44265
503	mean_hg19.46way.primates.phastCons.bw	0.154463	1.31588e-94	7.22023e-91	0.0191005	0.0010916	53.5602	4.48011
504	mean_hg19.46way.vertebrates.phastCons.bw	0.11084	6.37472e-49	3.49781e-45	0.0184734	0.00132246	51.7212	3.88378

### Sheet: HNRNPK
	Feature	ks	pval	adj_pval	mean_raw_importance	std_raw_importance	mean_rel_importance	std_rel_importance
0	kmer_count_AAAA	0.314413	0	0	0.00442031	0.000602396	11.413	1.66697
1	kmer_count_AAAC	0.181931	4.88763e-290	2.68575e-286	0.000243286	5.81755e-05	0.628085	0.152678
2	kmer_count_AAAG	0.279676	0	0	0.00397092	0.000451116	10.2352	1.11032
3	kmer_count_AAAT	0.320672	0	0	0.00305794	0.000366926	7.8916	0.996596
4	kmer_count_AACA	0.208488	0	0	0.00114335	0.000502137	2.93907	1.26203
5	kmer_count_AACC	0.0258743	2.7742e-06	0.0152443	0.000295397	0.000120919	0.763007	0.315335
6	kmer_count_AACG	0.0282953	1.97542e-07	0.0010855	0.00043883	0.000317566	1.12996	0.824403
7	kmer_count_AACT	0.131934	9.90208e-153	5.44119e-149	0.000480264	0.000116736	1.23772	0.301158
8	kmer_count_AAGA	0.261412	0	0	0.00401524	0.000315249	10.3552	0.864234
9	kmer_count_AAGC	0.101402	2.14256e-90	1.17734e-86	0.0014743	0.00062354	3.78235	1.56566
10	kmer_count_AAGG	0.179095	4.45042e-281	2.4455e-277	0.00164309	0.000448144	4.25677	1.22085
11	kmer_count_AAGT	0.203953	0	0	0.00147487	0.000500769	3.80739	1.32883
12	kmer_count_AATA	0.266935	0	0	0.00268681	0.000225049	6.93169	0.647233
13	kmer_count_AATC	0.108082	1.22067e-102	6.70756e-99	0.00026447	6.01408e-05	0.683698	0.162418
14	kmer_count_AATG	0.229121	0	0	0.00197559	0.000570447	5.10986	1.54456
15	kmer_count_AATT	0.278	0	0	0.00257613	0.000474306	6.65114	1.29536
16	kmer_count_ACAA	0.195696	0	0	0.000877899	0.000380832	2.27168	1.00995
17	kmer_count_ACAG	0.147304	2.77198e-190	1.5232e-186	0.00145872	0.000354389	3.76127	0.907929
18	kmer_count_ACAT	0.143063	1.65098e-179	9.07214e-176	0.000265591	9.36102e-05	0.686821	0.245084
19	kmer_count_ACCC	0.378805	0	0	0.00550676	0.000726932	14.2104	1.98796
20	kmer_count_ACCG	0.0337122	2.27341e-10	1.24924e-06	0.000269984	0.000121606	0.694007	0.310331
21	kmer_count_ACCT	0.103729	1.42879e-94	7.85122e-91	0.000343834	0.000111559	0.884944	0.277673
22	kmer_count_ACGA	0.0274067	5.35461e-07	0.00294236	0.000607156	0.000378158	1.56224	0.95679
23	kmer_count_ACTA	0.123201	3.09853e-133	1.70264e-129	0.000193917	7.65979e-05	0.501915	0.200452
24	kmer_count_ACTC	0.103161	1.52125e-93	8.35925e-90	0.000301453	7.68143e-05	0.776386	0.190236
25	kmer_count_ACTG	0.079905	2.72037e-56	1.49484e-52	0.000429797	0.000181532	1.11306	0.483834
26	kmer_count_ACTT	0.125198	1.41503e-137	7.77556e-134	0.000424872	0.000156932	1.09624	0.41285
27	kmer_count_AGAA	0.281623	0	0	0.00392193	0.000361827	10.1127	0.954563
28	kmer_count_AGAC	0.0970471	7.8211e-83	4.29769e-79	0.000259352	7.11529e-05	0.667854	0.178741
29	kmer_count_AGAG	0.188345	0	4.44139e-307	0.00231782	0.00049779	5.98124	1.29977
30	kmer_count_AGAT	0.196847	0	0	0.00125923	0.000446877	3.2504	1.15882
31	kmer_count_AGCA	0.120527	1.55869e-127	8.56501e-124	0.00112203	0.000423415	2.90242	1.1127
32	kmer_count_AGCC	0.141457	1.6374e-175	8.99749e-172	0.000401359	7.85439e-05	1.03597	0.210053
33	kmer_count_AGCT	0.0670744	8.61916e-40	4.73623e-36	0.00166672	0.000706371	4.31406	1.85471
34	kmer_count_AGGA	0.211156	0	0	0.00377442	0.000333141	9.73852	0.92207
35	kmer_count_AGGC	0.0594095	2.62069e-31	1.44007e-27	0.00109469	0.000345419	2.82623	0.910884
36	kmer_count_AGGG	0.0959058	6.60929e-81	3.6318e-77	0.00137744	0.00040474	3.55039	1.03627
37	kmer_count_AGGT	0.154734	6.4097e-210	3.52213e-206	0.00142915	0.000421343	3.68334	1.08716
38	kmer_count_AGTA	0.177855	3.31038e-277	1.81905e-273	0.0012717	0.000365437	3.2853	0.952788
39	kmer_count_AGTC	0.0398094	2.7183e-14	1.49371e-10	0.000334451	6.2907e-05	0.862904	0.166185
40	kmer_count_AGTG	0.161797	1.75018e-229	9.61724e-226	0.00128914	0.00028775	3.31294	0.686791
41	kmer_count_AGTT	0.172281	3.96526e-260	2.17891e-256	0.000523811	0.000119707	1.35424	0.323249
42	kmer_count_ATAA	0.240182	0	0	0.0017292	0.000196175	4.461	0.531056
43	kmer_count_ATAC	0.12142	2.00971e-129	1.10434e-125	0.000104682	3.45446e-05	0.271195	0.0942102
44	kmer_count_ATAG	0.149894	5.08478e-197	2.79408e-193	0.000274704	0.000124719	0.710132	0.321999
45	kmer_count_ATAT	0.207639	0	0	0.000451308	0.00011782	1.16442	0.308525
46	kmer_count_ATCA	0.121984	1.26397e-130	6.9455e-127	0.0001592	5.41052e-05	0.40823	0.128024
47	kmer_count_ATCC	0.195704	0	0	0.00266486	0.000541387	6.88363	1.46952
48	kmer_count_ATCT	0.0632073	2.20712e-35	1.21281e-31	0.000226253	6.20609e-05	0.583346	0.159
49	kmer_count_ATGA	0.208299	0	0	0.00254662	0.000467141	6.58184	1.2985
50	kmer_count_ATGC	0.0677898	1.23375e-40	6.77947e-37	0.000307687	0.000151994	0.789613	0.376584
51	kmer_count_ATGG	0.172673	2.59948e-261	1.42841e-257	0.00179928	0.000400964	4.63098	1.001
52	kmer_count_ATGT	0.171282	3.99206e-257	2.19364e-253	0.000351815	0.000102241	0.907269	0.264743
53	kmer_count_ATTA	0.233484	0	0	0.00123363	0.000171681	3.17749	0.416278
54	kmer_count_ATTC	0.056416	2.83233e-28	1.55636e-24	0.000199708	7.11489e-05	0.516861	0.187329
55	kmer_count_ATTG	0.157369	4.08484e-217	2.24462e-213	0.00021859	9.30854e-05	0.563476	0.239779
56	kmer_count_ATTT	0.283842	0	0	0.00133029	0.000289657	3.42372	0.715488
57	kmer_count_CAAA	0.205169	0	0	0.00037003	9.30261e-05	0.956298	0.249342
58	kmer_count_CAAG	0.100385	1.33934e-88	7.35969e-85	0.000357067	0.000118112	0.918617	0.295007
59	kmer_count_CAAT	0.117852	5.92623e-122	3.25647e-118	0.000217121	7.17643e-05	0.561205	0.189243
60	kmer_count_CACC	0.337687	0	0	0.00160192	0.000184197	4.13199	0.481837
61	kmer_count_CACT	0.0894984	1.63921e-70	9.00748e-67	0.000369361	7.59428e-05	0.953615	0.203001
62	kmer_count_CAGA	0.107674	7.20477e-102	3.95902e-98	0.000474974	0.000114331	1.22711	0.306275
63	kmer_count_CAGC	0.130293	5.77232e-149	3.17189e-145	0.000440955	8.23959e-05	1.13792	0.215371
64	kmer_count_CAGG	0.0544679	2.19915e-26	1.20843e-22	0.00297649	0.000696247	7.68202	1.83878
65	kmer_count_CATA	0.115508	3.6263e-117	1.99265e-113	0.00020446	6.00879e-05	0.527759	0.158595
66	kmer_count_CATC	0.196733	0	0	0.000650055	0.000151245	1.67865	0.398406
67	kmer_count_CATG	0.0696662	6.83111e-43	3.7537e-39	0.000235653	5.46399e-05	0.608701	0.147313
68	kmer_count_CATT	0.0777496	2.55827e-53	1.40577e-49	0.000321724	0.000117533	0.828841	0.304296
69	kmer_count_CCAA	0.0619719	4.9764e-34	2.73453e-30	0.00191682	0.00047166	4.94471	1.23457
70	kmer_count_CCAC	0.361925	0	0	0.00240909	0.000303999	6.21753	0.831583
71	kmer_count_CCAG	0.190099	0	0	0.000797045	0.000165798	2.05347	0.419828
72	kmer_count_CCAT	0.21116	0	0	0.00306274	0.000338243	7.89471	0.853796
73	kmer_count_CCCA	0.449737	0	0	0.0143164	0.000649996	36.9401	2.23647
74	kmer_count_CCCC	0.642239	0	0	0.0172266	0.000919818	44.3859	1.81737
75	kmer_count_CCCG	0.275833	0	0	0.0012946	0.000175105	3.34712	0.509892
76	kmer_count_CCCT	0.585633	0	0	0.0223559	0.00099854	57.6659	3.18041
77	kmer_count_CCGA	0.0502974	1.46327e-22	8.04065e-19	0.000126142	4.03839e-05	0.325383	0.105162
78	kmer_count_CCGC	0.177704	9.78558e-277	5.37717e-273	0.00147371	0.00029894	3.80252	0.786395
79	kmer_count_CCGG	0.0895574	1.32492e-70	7.28043e-67	0.000947399	0.000239829	2.44338	0.622302
80	kmer_count_CCGT	0.14949	5.80483e-196	3.18975e-192	0.000697308	0.000204698	1.80544	0.557393
81	kmer_count_CCTA	0.106734	4.17234e-100	2.2927e-96	0.00147689	0.000416064	3.81202	1.07832
82	kmer_count_CCTC	0.493797	0	0	0.00703529	0.000419548	18.1428	1.1566
83	kmer_count_CCTG	0.279418	0	0	0.00145319	0.000209453	3.75468	0.588265
84	kmer_count_CCTT	0.308914	0	0	0.00289632	0.000529514	7.48042	1.43699
85	kmer_count_CGAC	0.0285065	1.55131e-07	0.000852446	0.000208212	6.2625e-05	0.537494	0.163823
86	kmer_count_CGCA	0.0274952	4.85563e-07	0.00266817	0.00133308	0.000461244	3.42938	1.16016
87	kmer_count_CGCC	0.150521	1.14671e-198	6.30117e-195	0.00187257	0.000377818	4.81407	0.910231
88	kmer_count_CGCT	0.0491869	1.35494e-21	7.44539e-18	0.00116243	0.000282047	3.00629	0.754923
89	kmer_count_CGGC	0.0480927	1.15702e-20	6.35785e-17	0.00351777	0.00117745	9.00529	2.79555
90	kmer_count_CGTC	0.13448	1.14607e-158	6.29764e-155	0.000304901	7.52252e-05	0.783566	0.183425
91	kmer_count_CTAA	0.114929	5.33453e-116	2.93132e-112	0.000191572	7.83081e-05	0.493653	0.200008
92	kmer_count_CTAC	0.0332651	4.15614e-10	2.2838e-06	0.000166673	5.84098e-05	0.429228	0.148695
93	kmer_count_CTAG	0.0390797	8.67001e-14	4.76417e-10	0.000172301	6.09767e-05	0.444465	0.159988
94	kmer_count_CTAT	0.076402	1.68092e-51	9.23664e-48	0.000152885	6.38566e-05	0.392675	0.158461
95	kmer_count_CTCA	0.0728618	7.06639e-47	3.88298e-43	0.000570233	0.000135627	1.46552	0.330548
96	kmer_count_CTCC	0.488838	0	0	0.00922785	0.000630472	23.7928	1.66676
97	kmer_count_CTCG	0.0613987	2.06863e-33	1.13671e-29	0.00115636	0.000636326	3.00187	1.71464
98	kmer_count_CTCT	0.196857	0	0	0.00105717	0.00025859	2.73379	0.705935
99	kmer_count_CTGA	0.0503809	1.23512e-22	6.78697e-19	0.000345589	6.7819e-05	0.89236	0.179994
100	kmer_count_CTGC	0.213193	0	0	0.000896213	0.000197693	2.30893	0.502454
101	kmer_count_CTGT	0.0660538	1.33159e-38	7.31706e-35	0.00032343	7.54309e-05	0.833611	0.192066
102	kmer_count_CTTA	0.0910316	6.20704e-73	3.41077e-69	0.000228252	6.2144e-05	0.589735	0.165987
103	kmer_count_CTTC	0.272594	0	0	0.000795614	0.000119848	2.05163	0.305864
104	kmer_count_CTTT	0.0499478	2.96456e-22	1.62902e-18	0.000442095	0.000121465	1.13955	0.307114
105	kmer_count_GAAA	0.296815	0	0	0.00500814	0.000807898	12.9351	2.21433
106	kmer_count_GAAC	0.103266	9.82717e-94	5.40003e-90	0.000488606	0.000132057	1.25836	0.335561
107	kmer_count_GAAG	0.19018	0	0	0.00263183	0.000454703	6.77962	1.1537
108	kmer_count_GAAT	0.192156	0	0	0.000620138	0.000157898	1.59468	0.394172
109	kmer_count_GACA	0.12681	3.94453e-141	2.16752e-137	0.00130251	0.000573552	3.3728	1.51134
110	kmer_count_GACC	0.0802921	7.79773e-57	4.28485e-53	0.000308352	9.37933e-05	0.794687	0.238194
111	kmer_count_GACG	0.029886	3.06089e-08	0.000168196	0.00308616	0.000906219	7.93718	2.21849
112	kmer_count_GACT	0.0705869	5.06438e-44	2.78288e-40	0.000581839	0.000214171	1.5002	0.549245
113	kmer_count_GAGA	0.223892	0	0	0.00289767	0.00055775	7.48839	1.52928
114	kmer_count_GAGC	0.0550289	6.3797e-27	3.50565e-23	0.00182539	0.000776759	4.70059	1.96741
115	kmer_count_GAGG	0.163461	3.22644e-234	1.77293e-230	0.00206494	0.000282793	5.3256	0.734093
116	kmer_count_GAGT	0.130022	2.39069e-148	1.31368e-144	0.000964863	0.000293196	2.49138	0.771962
117	kmer_count_GATA	0.141188	7.59051e-175	4.17099e-171	0.000283694	0.000213795	0.73804	0.56844
118	kmer_count_GATC	0.0555066	2.20154e-27	1.20975e-23	0.000244233	4.50658e-05	0.631854	0.129441
119	kmer_count_GATG	0.159147	4.84844e-222	2.66422e-218	0.00237929	0.000554131	6.11683	1.34267
120	kmer_count_GATT	0.171529	7.22617e-258	3.97078e-254	0.00151588	0.000405949	3.89426	0.981296
121	kmer_count_GCAA	0.142843	5.85723e-179	3.21855e-175	0.00191188	0.000481099	4.94005	1.29216
122	kmer_count_GCAG	0.0885359	5.17675e-69	2.84462e-65	0.00271471	0.000808458	7.00661	2.14103
123	kmer_count_GCAT	0.0939634	1.11486e-77	6.12618e-74	0.000670165	0.000367495	1.74531	0.996486
124	kmer_count_GCCC	0.422717	0	0	0.00474878	0.000420047	12.241	1.06505
125	kmer_count_GCCG	0.0259301	2.6174e-06	0.0143826	0.00264303	0.000719291	6.8272	1.89251
126	kmer_count_GCCT	0.0944714	1.62037e-78	8.90391e-75	0.00100493	0.000263734	2.59271	0.682849
127	kmer_count_GCGA	0.0290478	8.28157e-08	0.000455072	0.00224266	0.000552284	5.78394	1.41356
128	kmer_count_GCTA	0.102797	6.89014e-93	3.78613e-89	0.000654152	0.000217947	1.68786	0.572106
129	kmer_count_GCTC	0.102005	1.81526e-91	9.97486e-88	0.00239231	0.000645168	6.15799	1.59694
130	kmer_count_GCTG	0.0636739	6.69452e-36	3.67864e-32	0.00180678	0.000440071	4.64883	1.08958
131	kmer_count_GCTT	0.0675975	2.08467e-40	1.14552e-36	0.000519681	0.000248994	1.34412	0.652781
132	kmer_count_GGAA	0.208693	0	0	0.00283483	0.000567146	7.31097	1.46883
133	kmer_count_GGAC	0.0319365	2.38044e-09	1.30805e-05	0.00127151	0.000308073	3.28185	0.815706
134	kmer_count_GGAG	0.161904	8.71434e-230	4.78853e-226	0.00226262	0.000274654	5.83324	0.707439
135	kmer_count_GGAT	0.143804	2.27743e-181	1.25145e-177	0.00226575	0.000742771	5.87024	2.00251
136	kmer_count_GGCA	0.111289	8.5466e-109	4.69636e-105	0.00141489	0.000416882	3.6492	1.07709
137	kmer_count_GGCC	0.148011	4.11422e-192	2.26076e-188	0.000992081	0.000207862	2.55576	0.523841
138	kmer_count_GGCG	0.0374115	1.13377e-12	6.23008e-09	0.00427956	0.000966898	11.0562	2.57451
139	kmer_count_GGCT	0.0637632	5.32325e-36	2.92513e-32	0.00198892	0.000402079	5.14067	1.1087
140	kmer_count_GGGA	0.164321	1.10406e-236	6.06682e-233	0.00206961	0.000452805	5.32909	1.12828
141	kmer_count_GGGG	0.054025	5.7908e-26	3.18205e-22	0.00156024	0.000375114	4.03511	1.03562
142	kmer_count_GGGT	0.0849827	1.28475e-63	7.05969e-60	0.00158123	0.0004721	4.0729	1.20982
143	kmer_count_GGTA	0.119654	1.0666e-125	5.86095e-122	0.00178928	0.000405163	4.60918	1.02316
144	kmer_count_GGTC	0.0266979	1.15961e-06	0.00637207	0.000423425	0.000158009	1.09143	0.408301
145	kmer_count_GGTG	0.137399	1.30905e-165	7.19325e-162	0.00202919	0.000311454	5.22941	0.783361
146	kmer_count_GGTT	0.127006	1.44911e-141	7.96288e-138	0.00112256	0.000361166	2.88219	0.901539
147	kmer_count_GTAA	0.176407	1.02183e-272	5.61496e-269	0.00146442	0.000791327	3.75788	1.97597
148	kmer_count_GTAC	0.0589763	7.36329e-31	4.04613e-27	0.000252385	0.00010954	0.651617	0.285941
149	kmer_count_GTAG	0.128795	1.4301e-145	7.85839e-142	0.000898758	0.000312008	2.33085	0.847441
150	kmer_count_GTAT	0.144003	7.17017e-182	3.94001e-178	0.000728591	0.000510851	1.85693	1.2518
151	kmer_count_GTCA	0.0307238	1.10038e-08	6.04661e-05	0.000357782	0.000114908	0.925456	0.310325
152	kmer_count_GTCC	0.325389	0	0	0.0077283	0.00071837	19.9098	1.69083
153	kmer_count_GTGA	0.181487	1.25955e-288	6.92124e-285	0.00364536	0.000506937	9.39116	1.24539
154	kmer_count_GTGG	0.134595	6.17467e-159	3.39298e-155	0.00220313	0.000567029	5.68411	1.48676
155	kmer_count_GTGT	0.0904806	4.65545e-72	2.55817e-68	0.000650707	0.000357057	1.67833	0.910105
156	kmer_count_GTTA	0.137267	2.7126e-165	1.49057e-161	0.000858739	0.000388996	2.22143	1.01599
157	kmer_count_GTTG	0.127218	4.88358e-142	2.68352e-138	0.000691076	0.000253832	1.77339	0.637113
158	kmer_count_GTTT	0.207095	0	0	0.00325757	0.000477993	8.40923	1.29418
159	kmer_count_TAAA	0.294036	0	0	0.00165315	0.000322123	4.26414	0.832837
160	kmer_count_TAAC	0.0888268	1.83046e-69	1.00584e-65	0.000170898	8.86864e-05	0.440225	0.226049
161	kmer_count_TAAG	0.168842	7.30694e-250	4.01516e-246	0.00143028	0.00041877	3.68271	1.06925
162	kmer_count_TAAT	0.227119	0	0	0.000383857	6.75367e-05	0.988817	0.169144
163	kmer_count_TACA	0.186638	3.22862e-305	1.77413e-301	0.00118347	0.000310861	3.06015	0.846447
164	kmer_count_TACC	0.0672727	5.03873e-40	2.76878e-36	0.000423341	0.000115234	1.09319	0.31018
165	kmer_count_TACT	0.11974	7.03674e-126	3.86669e-122	0.000252073	4.16498e-05	0.650847	0.109272
166	kmer_count_TAGA	0.172775	1.279e-261	7.02808e-258	0.000542303	0.000206624	1.40371	0.560723
167	kmer_count_TAGC	0.0609873	5.70425e-33	3.13449e-29	0.000123995	5.0006e-05	0.317527	0.122879
168	kmer_count_TAGG	0.116837	7.21338e-120	3.96375e-116	0.000439208	0.000141921	1.13639	0.382454
169	kmer_count_TAGT	0.133646	1.04124e-156	5.72159e-153	0.000405626	0.000261705	1.04753	0.67387
170	kmer_count_TATA	0.193358	0	0	0.000907246	0.000337668	2.32833	0.837298
171	kmer_count_TATC	0.0504085	1.16792e-22	6.41773e-19	0.000235684	4.5638e-05	0.607607	0.118603
172	kmer_count_TATG	0.16041	1.42301e-225	7.81943e-222	0.000769701	0.000283211	1.97725	0.708073
173	kmer_count_TATT	0.235907	0	0	0.000640039	0.00014645	1.65235	0.386199
174	kmer_count_TCAA	0.172115	1.25107e-259	6.87465e-256	0.00130314	0.000540685	3.3627	1.41583
175	kmer_count_TCAC	0.0812822	3.10685e-58	1.70721e-54	0.000666961	0.000197518	1.72781	0.535825
176	kmer_count_TCAG	0.0671191	7.63801e-40	4.19709e-36	0.00068315	0.000235595	1.75067	0.570267
177	kmer_count_TCAT	0.0666443	2.74573e-39	1.50878e-35	0.000243476	7.63333e-05	0.627932	0.195289
178	kmer_count_TCCA	0.184957	9.42348e-300	5.1782e-296	0.00417784	0.000502491	10.7867	1.41415
179	kmer_count_TCCC	0.608893	0	0	0.0227068	0.000666332	58.562	2.33148
180	kmer_count_TCCG	0.0879998	3.48435e-68	1.91465e-64	0.000196046	7.00407e-05	0.504208	0.176409
181	kmer_count_TCCT	0.301864	0	0	0.00355567	0.000531565	9.16428	1.34153
182	kmer_count_TCGC	0.0397745	2.87495e-14	1.57978e-10	0.000396013	9.55196e-05	1.02286	0.253126
183	kmer_count_TCTA	0.0998414	1.20059e-87	6.59723e-84	0.000347948	0.000170532	0.897648	0.441101
184	kmer_count_TCTC	0.192864	0	0	0.000924167	0.000153088	2.38792	0.424886
185	kmer_count_TCTT	0.0478029	2.02548e-20	1.113e-16	0.0011463	0.000297223	2.95032	0.748726
186	kmer_count_TGAA	0.240303	0	0	0.0015645	0.000418118	4.02067	1.02864
187	kmer_count_TGAC	0.0298423	3.22627e-08	0.000177284	0.000344384	0.000146123	0.882743	0.355556
188	kmer_count_TGAG	0.182589	3.9053e-292	2.14596e-288	0.00223154	0.000606972	5.77865	1.67013
189	kmer_count_TGAT	0.160581	4.71065e-226	2.5885e-222	0.0008069	0.000394439	2.09444	1.06608
190	kmer_count_TGCA	0.101998	1.86504e-91	1.02484e-87	0.00212528	0.000465396	5.47847	1.19917
191	kmer_count_TGCC	0.224369	0	0	0.000783452	0.000145668	2.02172	0.387102
192	kmer_count_TGGA	0.157958	9.65712e-219	5.30659e-215	0.00206913	0.000475387	5.33802	1.23759
193	kmer_count_TGGG	0.114251	1.21735e-114	6.68937e-111	0.00149547	0.000374409	3.84718	0.919292
194	kmer_count_TGGT	0.122968	9.85788e-133	5.41691e-129	0.000894747	0.000205677	2.30466	0.523108
195	kmer_count_TGTA	0.184626	1.10904e-298	6.09416e-295	0.00108084	0.000447875	2.79241	1.18343
196	kmer_count_TGTC	0.143394	2.43672e-180	1.33898e-176	0.000924698	0.000200521	2.3865	0.535364
197	kmer_count_TGTG	0.106585	7.94202e-100	4.36414e-96	0.00154501	0.000661694	3.96463	1.63378
198	kmer_count_TGTT	0.171121	1.21214e-256	6.66072e-253	0.000964694	0.000194544	2.47907	0.465929
199	kmer_count_TTAA	0.254442	0	0	0.000789667	0.000135827	2.0318	0.325561
200	kmer_count_TTAC	0.119858	3.97852e-126	2.1862e-122	0.000229512	0.00014041	0.591388	0.36186
201	kmer_count_TTAG	0.165967	1.92134e-241	1.05578e-237	0.00054692	0.00013578	1.41203	0.363459
202	kmer_count_TTAT	0.208251	0	0	0.00038069	0.000124997	0.981087	0.323345
203	kmer_count_TTCA	0.142178	2.65859e-177	1.46089e-173	0.000468779	0.000128644	1.20664	0.323493
204	kmer_count_TTCC	0.31543	0	0	0.00539157	0.000710944	13.9094	1.88791
205	kmer_count_TTCT	0.0491725	1.39435e-21	7.66196e-18	0.00105678	0.00025939	2.71632	0.640795
206	kmer_count_TTGA	0.19569	0	0	0.000843136	0.000354894	2.1842	0.948247
207	kmer_count_TTGC	0.0431779	9.73552e-17	5.34967e-13	0.000284596	0.000166904	0.738877	0.448274
208	kmer_count_TTGG	0.142834	6.14593e-179	3.37719e-175	0.000688017	0.000231608	1.77694	0.604874
209	kmer_count_TTGT	0.138125	2.32087e-167	1.27532e-163	0.000200474	6.74075e-05	0.516361	0.174253
210	kmer_count_TTTA	0.282497	0	0	0.00266914	0.000244919	6.88804	0.697689
211	kmer_count_TTTC	0.0493008	1.08095e-21	5.93985e-18	0.000403156	0.000114232	1.03485	0.278385
212	kmer_count_TTTG	0.22391	0	0	0.00145634	0.000469839	3.74649	1.17745
213	kmer_count_TTTT	0.254258	0	0	0.00418844	0.00026927	10.7959	0.664276
214	kmer_count_AAAAA	0.165062	8.04198e-239	4.41907e-235	0.000612508	0.000197726	1.57633	0.504294
215	kmer_count_AAAAC	0.0976689	6.82089e-84	3.74808e-80	7.74408e-05	3.79986e-05	0.200537	0.0995187
216	kmer_count_AAAAG	0.128187	3.33658e-144	1.83345e-140	8.58906e-05	3.65747e-05	0.222582	0.0992313
217	kmer_count_AAAAT	0.188849	0	0	0.000515324	9.8746e-05	1.33049	0.265706
218	kmer_count_AAACA	0.109739	8.50678e-106	4.67448e-102	0.000115205	5.01469e-05	0.296177	0.12801
219	kmer_count_AAACT	0.0834494	2.33599e-61	1.28363e-57	0.000144416	7.11435e-05	0.37186	0.182693
220	kmer_count_AAAGA	0.124986	4.12467e-137	2.2665e-133	0.00017622	9.6151e-05	0.453441	0.245734
221	kmer_count_AAAGC	0.0567755	1.24774e-28	6.85633e-25	9.01789e-05	3.50017e-05	0.232003	0.0883211
222	kmer_count_AAAGG	0.0829726	1.15554e-60	6.34967e-57	0.000174394	7.02381e-05	0.451181	0.187438
223	kmer_count_AAAGT	0.103659	1.91216e-94	1.05073e-90	0.000209443	0.000133833	0.54207	0.348168
224	kmer_count_AAATA	0.157673	5.90253e-218	3.24344e-214	0.000211962	4.1553e-05	0.545928	0.102415
225	kmer_count_AAATC	0.0547987	1.0617e-26	5.83406e-23	0.00015585	5.55797e-05	0.404131	0.149159
226	kmer_count_AAATG	0.118644	1.36055e-123	7.47623e-120	0.000163554	0.000135489	0.427118	0.362208
227	kmer_count_AAATT	0.142213	2.18126e-177	1.1986e-173	0.000312252	0.000173536	0.800166	0.437839
228	kmer_count_AACAA	0.0892392	4.16959e-70	2.29119e-66	0.000111024	5.36807e-05	0.28669	0.138515
229	kmer_count_AACAC	0.0331065	5.13777e-10	2.82321e-06	9.78435e-05	4.03138e-05	0.251697	0.101602
230	kmer_count_AACAG	0.0674616	3.01773e-40	1.65824e-36	0.000192818	0.000116271	0.498582	0.305509
231	kmer_count_AACAT	0.0835883	1.46383e-61	8.04374e-58	0.00018065	0.000132378	0.469167	0.351594
232	kmer_count_AACCA	0.0262074	1.95596e-06	0.010748	0.000108314	6.73523e-05	0.280198	0.176219
233	kmer_count_AACCC	0.0747346	2.69519e-49	1.48101e-45	0.000349078	0.000101758	0.90144	0.267669
234	kmer_count_AACTA	0.0503767	1.24584e-22	6.84587e-19	3.60571e-05	4.82566e-05	0.0945275	0.128922
235	kmer_count_AACTG	0.0485725	4.54437e-21	2.49713e-17	0.000123136	9.1465e-05	0.313953	0.227615
236	kmer_count_AACTT	0.0597811	1.07347e-31	5.89872e-28	7.41444e-05	4.20782e-05	0.189338	0.105276
237	kmer_count_AAGAA	0.125831	5.75825e-139	3.16416e-135	0.00018973	0.00011825	0.48621	0.296345
238	kmer_count_AAGAC	0.0519593	4.76759e-24	2.61979e-20	9.17741e-05	5.21003e-05	0.236352	0.133884
239	kmer_count_AAGAG	0.0845953	4.82544e-63	2.65158e-59	0.000164647	8.62774e-05	0.425113	0.224225
240	kmer_count_AAGAT	0.0803013	7.56915e-57	4.15925e-53	0.000118122	5.81375e-05	0.306128	0.155566
241	kmer_count_AAGCA	0.0717978	1.57045e-45	8.62962e-42	0.000540589	0.000286213	1.38986	0.722819
242	kmer_count_AAGCT	0.0499403	3.00926e-22	1.65359e-18	0.000416104	0.000278027	1.07097	0.708
243	kmer_count_AAGGA	0.0888341	1.78332e-69	9.79932e-66	0.000425408	0.000207242	1.09598	0.539904
244	kmer_count_AAGGC	0.0299307	2.90045e-08	0.000159379	8.71127e-05	5.01409e-05	0.225367	0.129869
245	kmer_count_AAGGG	0.0541088	4.82407e-26	2.65083e-22	0.000202658	7.47418e-05	0.521816	0.193044
246	kmer_count_AAGGT	0.0531436	3.88341e-25	2.13393e-21	8.44648e-05	4.24957e-05	0.219036	0.113075
247	kmer_count_AAGTA	0.0743934	7.51281e-49	4.12829e-45	8.02872e-05	9.08007e-05	0.20682	0.233853
248	kmer_count_AAGTG	0.0811881	4.22656e-58	2.3225e-54	0.000615342	0.000294368	1.59411	0.782273
249	kmer_count_AAGTT	0.0759103	7.60097e-51	4.17673e-47	0.000280901	0.000171265	0.722911	0.439079
250	kmer_count_AATAA	0.118645	1.35608e-123	7.45166e-120	0.000112852	4.93278e-05	0.291878	0.129901
251	kmer_count_AATAC	0.0674834	2.84431e-40	1.56295e-36	5.82997e-05	6.79922e-05	0.147248	0.168772
252	kmer_count_AATAG	0.0603915	2.44889e-32	1.34567e-28	1.2499e-05	1.19723e-05	0.0326114	0.0314649
253	kmer_count_AATAT	0.108969	2.52403e-104	1.38695e-100	0.000256287	0.000168324	0.664394	0.443721
254	kmer_count_AATCA	0.0676367	1.87372e-40	1.02961e-36	4.87927e-05	4.6198e-05	0.127441	0.12183
255	kmer_count_AATCT	0.0512508	2.08033e-23	1.14314e-19	5.53842e-05	4.87704e-05	0.143465	0.126567
256	kmer_count_AATGA	0.0952037	9.86741e-80	5.42214e-76	0.000139361	5.37902e-05	0.358681	0.135636
257	kmer_count_AATGC	0.0444167	1.09354e-17	6.00902e-14	9.09521e-05	7.33081e-05	0.234349	0.190755
258	kmer_count_AATGG	0.0713923	5.05827e-45	2.77952e-41	0.000221077	0.000151692	0.573401	0.395085
259	kmer_count_AATGT	0.0771533	1.64491e-52	9.03879e-49	4.65902e-05	3.25231e-05	0.119979	0.0833904
260	kmer_count_AATTA	0.109933	3.59255e-106	1.97411e-102	0.00014286	7.26581e-05	0.370816	0.190922
261	kmer_count_AATTC	0.0527582	8.83696e-25	4.85591e-21	7.38935e-05	3.49487e-05	0.190488	0.0903203
262	kmer_count_AATTG	0.065657	3.81568e-38	2.09671e-34	2.83862e-05	1.26091e-05	0.0730431	0.0324561
263	kmer_count_AATTT	0.137441	1.03743e-165	5.70068e-162	0.000206536	0.000130186	0.529757	0.331456
264	kmer_count_ACAAA	0.115647	1.897e-117	1.0424e-113	0.000309216	0.000178259	0.798957	0.467715
265	kmer_count_ACAAG	0.0494516	8.00797e-22	4.40038e-18	0.000238656	0.000109875	0.617261	0.287998
266	kmer_count_ACAAT	0.060099	4.98181e-32	2.73751e-28	6.48676e-05	4.26988e-05	0.165819	0.105745
267	kmer_count_ACACA	0.0392582	6.54137e-14	3.59448e-10	0.000251827	8.10865e-05	0.648473	0.204597
268	kmer_count_ACACC	0.0547049	1.30569e-26	7.17475e-23	0.000230534	4.94179e-05	0.59463	0.12966
269	kmer_count_ACAGA	0.0830605	8.61072e-61	4.73159e-57	0.000275224	0.000130895	0.706901	0.333414
270	kmer_count_ACAGG	0.0713832	5.19232e-45	2.85318e-41	0.00188301	0.000743789	4.86039	1.94771
271	kmer_count_ACAGT	0.0409568	4.20173e-15	2.30885e-11	0.000107584	4.45069e-05	0.278804	0.118928
272	kmer_count_ACATA	0.067701	1.57224e-40	8.63947e-37	5.80292e-05	5.03832e-05	0.149781	0.131022
273	kmer_count_ACATG	0.0567182	1.42244e-28	7.81633e-25	0.000104552	4.72555e-05	0.269471	0.121394
274	kmer_count_ACATT	0.0683551	2.6176e-41	1.43837e-37	0.000136745	7.86597e-05	0.355392	0.211225
275	kmer_count_ACCAA	0.0285256	1.51755e-07	0.000833894	0.000207319	6.92421e-05	0.53657	0.183777
276	kmer_count_ACCAC	0.0389678	1.0337e-13	5.68019e-10	0.000211426	7.62491e-05	0.545421	0.197006
277	kmer_count_ACCCA	0.0952449	8.42437e-80	4.62919e-76	0.000359998	0.000105011	0.928588	0.273887
278	kmer_count_ACCCC	0.322865	0	0	0.00388707	0.000326099	10.0179	0.801127
279	kmer_count_ACCCG	0.0289991	8.76634e-08	0.00048171	0.000205227	8.18048e-05	0.532336	0.221606
280	kmer_count_ACCCT	0.154044	4.69052e-208	2.57744e-204	0.000647247	0.000206926	1.67586	0.561052
281	kmer_count_ACCTC	0.110527	2.57258e-107	1.41363e-103	0.000236156	6.0714e-05	0.606509	0.144602
282	kmer_count_ACTAA	0.0522343	2.67689e-24	1.47095e-20	3.73647e-05	2.58632e-05	0.0963495	0.0664209
283	kmer_count_ACTAG	0.0276071	4.28803e-07	0.00235627	5.40573e-05	7.31618e-05	0.137619	0.183571
284	kmer_count_ACTAT	0.0426976	2.23457e-16	1.2279e-12	3.83708e-05	2.62398e-05	0.0986186	0.0660325
285	kmer_count_ACTCC	0.129923	3.99872e-148	2.1973e-144	0.000638787	0.000246606	1.64159	0.607051
286	kmer_count_ACTGA	0.0459052	7.28652e-19	4.00394e-15	0.000161378	8.99609e-05	0.417905	0.237977
287	kmer_count_ACTGG	0.0289479	9.3062e-08	0.000511375	0.000170525	3.96948e-05	0.438796	0.0972375
288	kmer_count_ACTTA	0.0531362	3.94538e-25	2.16798e-21	0.000139865	7.71469e-05	0.360064	0.198767
289	kmer_count_ACTTG	0.039372	5.46148e-14	3.00108e-10	8.71342e-05	6.81434e-05	0.225518	0.177237
290	kmer_count_ACTTT	0.0791435	3.12166e-55	1.71535e-51	0.000113075	4.50026e-05	0.290816	0.112793
291	kmer_count_AGAAA	0.154448	3.79924e-209	2.08768e-205	0.000379617	4.63572e-05	0.977912	0.111162
292	kmer_count_AGAAC	0.0454635	1.64287e-18	9.02756e-15	0.000138369	7.20448e-05	0.35577	0.1829
293	kmer_count_AGAAG	0.0857128	1.04308e-64	5.73173e-61	0.000146703	5.19603e-05	0.379919	0.140093
294	kmer_count_AGAAT	0.0942157	4.28336e-78	2.35371e-74	7.95727e-05	3.38185e-05	0.205618	0.0886664
295	kmer_count_AGACA	0.0704289	7.93441e-44	4.35996e-40	0.0003147	0.000202271	0.815845	0.530502
296	kmer_count_AGACT	0.0402898	1.25204e-14	6.87997e-11	9.73027e-05	5.49917e-05	0.251096	0.141154
297	kmer_count_AGAGA	0.0995821	3.4029e-87	1.86989e-83	0.000220592	0.000104108	0.569891	0.273475
298	kmer_count_AGAGC	0.0261308	2.12059e-06	0.0116526	0.000176069	9.5805e-05	0.454391	0.248482
299	kmer_count_AGAGG	0.078545	2.08983e-54	1.14836e-50	0.000343892	0.000120906	0.886682	0.308758
300	kmer_count_AGAGT	0.0516274	9.53118e-24	5.23738e-20	0.000118185	6.27637e-05	0.306047	0.16628
301	kmer_count_AGATA	0.068547	1.54158e-41	8.47099e-38	0.000210301	0.000138604	0.545233	0.36275
302	kmer_count_AGATC	0.0260203	2.38152e-06	0.0130864	4.36794e-05	2.50147e-05	0.113774	0.067207
303	kmer_count_AGATG	0.0767507	5.73192e-52	3.14969e-48	0.000222418	7.75942e-05	0.57164	0.193247
304	kmer_count_AGATT	0.0657094	3.32149e-38	1.82516e-34	4.48933e-05	3.681e-05	0.115587	0.092926
305	kmer_count_AGCAA	0.064105	2.20672e-36	1.21259e-32	0.000122794	3.69161e-05	0.316745	0.0959881
306	kmer_count_AGCAG	0.038703	1.56456e-13	8.59723e-10	0.000426008	0.000170541	1.10141	0.445173
307	kmer_count_AGCAT	0.0409923	3.96252e-15	2.17741e-11	0.000187696	5.05957e-05	0.485937	0.138419
308	kmer_count_AGCCC	0.203193	0	0	0.000988935	0.000255749	2.53989	0.618793
309	kmer_count_AGCTA	0.0483398	7.15934e-21	3.93406e-17	5.97336e-05	6.05094e-05	0.15604	0.160157
310	kmer_count_AGCTC	0.0351302	3.18052e-11	1.74769e-07	0.000250864	5.1148e-05	0.646059	0.127443
311	kmer_count_AGCTG	0.0447206	6.33622e-18	3.48175e-14	0.000731968	0.000326978	1.88825	0.843394
312	kmer_count_AGCTT	0.0296522	4.05179e-08	0.000222646	0.000112922	5.09482e-05	0.291414	0.130682
313	kmer_count_AGGAA	0.103032	2.60209e-93	1.42985e-89	0.000306006	0.000187782	0.791665	0.491142
314	kmer_count_AGGAG	0.0910715	5.36054e-73	2.94562e-69	0.000417515	9.65101e-05	1.07671	0.25129
315	kmer_count_AGGAT	0.0602316	3.61249e-32	1.98506e-28	8.4005e-05	3.45432e-05	0.217584	0.0936973
316	kmer_count_AGGCA	0.0685618	1.47967e-41	8.13077e-38	0.000395589	0.000234239	1.01731	0.602006
317	kmer_count_AGGCC	0.0437656	3.47701e-17	1.91062e-13	0.000326704	0.000111937	0.846598	0.302732
318	kmer_count_AGGCT	0.0484028	6.33173e-21	3.47929e-17	0.000264112	8.16345e-05	0.68151	0.21295
319	kmer_count_AGGGA	0.0651638	1.40024e-37	7.6943e-34	0.00031027	7.71857e-05	0.800989	0.200087
320	kmer_count_AGGGG	0.03912	8.13654e-14	4.47103e-10	0.000512121	0.000223515	1.32222	0.580728
321	kmer_count_AGGGT	0.0385166	2.09093e-13	1.14897e-09	0.00022544	0.000107394	0.582307	0.27869
322	kmer_count_AGGTA	0.0509329	4.00276e-23	2.19952e-19	0.000109978	6.41338e-05	0.284495	0.165541
323	kmer_count_AGGTG	0.074603	4.00432e-49	2.20037e-45	0.000514545	0.000219054	1.32868	0.574464
324	kmer_count_AGGTT	0.0570638	6.44074e-29	3.53919e-25	0.000135311	0.000106786	0.351602	0.27698
325	kmer_count_AGTAA	0.0673104	4.55003e-40	2.50024e-36	0.000114299	4.96001e-05	0.295153	0.128005
326	kmer_count_AGTAC	0.0270175	8.20528e-07	0.0045088	5.39186e-05	3.07689e-05	0.139564	0.0810926
327	kmer_count_AGTAG	0.0595325	1.95138e-31	1.07229e-27	0.000193546	0.000105415	0.50286	0.281655
328	kmer_count_AGTAT	0.0525609	1.34311e-24	7.38037e-21	2.86729e-05	2.3246e-05	0.0736822	0.0587145
329	kmer_count_AGTCC	0.091977	1.90083e-74	1.04451e-70	0.000505353	0.000289387	1.30827	0.760411
330	kmer_count_AGTGA	0.082294	1.10692e-59	6.0825e-56	0.000391411	0.000202417	1.00636	0.522459
331	kmer_count_AGTGG	0.0576943	1.49919e-29	8.23807e-26	0.000183511	6.79948e-05	0.472279	0.174394
332	kmer_count_AGTGT	0.0370415	1.97483e-12	1.08517e-08	9.75361e-05	4.39458e-05	0.252122	0.115041
333	kmer_count_AGTTA	0.0549055	8.3836e-27	4.60679e-23	2.58129e-05	1.91996e-05	0.0671729	0.0506901
334	kmer_count_AGTTG	0.0462525	3.82306e-19	2.10077e-15	0.00010586	6.96683e-05	0.272696	0.178742
335	kmer_count_AGTTT	0.0830387	9.26306e-61	5.09005e-57	8.95061e-05	6.49337e-05	0.230092	0.164023
336	kmer_count_ATAAA	0.131542	7.91355e-152	4.3485e-148	0.000125018	4.99314e-05	0.322768	0.131703
337	kmer_count_ATAAC	0.03882	1.30324e-13	7.1613e-10	9.87438e-06	1.31747e-05	0.0254783	0.0342427
338	kmer_count_ATAAG	0.0547698	1.13157e-26	6.21799e-23	4.55354e-05	4.44756e-05	0.117113	0.116771
339	kmer_count_ATAAT	0.0890008	9.81553e-70	5.39363e-66	6.34607e-05	7.68894e-05	0.165436	0.205148
340	kmer_count_ATACA	0.0781107	8.23009e-54	4.52243e-50	5.85675e-05	4.5519e-05	0.150537	0.115283
341	kmer_count_ATACT	0.049877	3.41791e-22	1.87814e-18	4.48707e-05	3.53433e-05	0.114793	0.09065
342	kmer_count_ATAGA	0.0584689	2.44662e-30	1.34442e-26	4.07347e-05	4.73562e-05	0.104344	0.118942
343	kmer_count_ATAGG	0.0403523	1.13106e-14	6.21516e-11	5.4676e-05	4.80077e-05	0.141001	0.123705
344	kmer_count_ATAGT	0.0498763	3.4228e-22	1.88083e-18	7.55495e-05	5.9024e-05	0.194233	0.148888
345	kmer_count_ATATA	0.0831618	6.13521e-61	3.3713e-57	8.11334e-05	4.93001e-05	0.208818	0.124838
346	kmer_count_ATATC	0.0297774	3.48798e-08	0.000191665	6.68204e-05	3.95798e-05	0.17208	0.100624
347	kmer_count_ATATG	0.0686247	1.24365e-41	6.83384e-38	0.000154553	8.19742e-05	0.397283	0.208416
348	kmer_count_ATATT	0.106252	3.31051e-99	1.81913e-95	3.7237e-05	2.48841e-05	0.0959374	0.0638617
349	kmer_count_ATCAA	0.0547065	1.30107e-26	7.14936e-23	8.25305e-05	3.78623e-05	0.21363	0.0994612
350	kmer_count_ATCAG	0.0346037	6.66426e-11	3.66201e-07	0.000137103	8.22478e-05	0.351244	0.205805
351	kmer_count_ATCAT	0.0416221	1.38913e-15	7.63328e-12	4.43031e-05	3.43968e-05	0.113924	0.0870158
352	kmer_count_ATCCC	0.191017	0	0	0.0015871	0.000372087	4.10253	1.00765
353	kmer_count_ATCCT	0.0608822	7.38469e-33	4.05788e-29	0.000358184	0.000103127	0.922991	0.26199
354	kmer_count_ATCTA	0.0317802	2.90941e-09	1.59872e-05	5.28871e-05	8.01578e-05	0.136045	0.20499
355	kmer_count_ATCTG	0.02859	1.40921e-07	0.000774361	0.000117379	8.03008e-05	0.300384	0.199674
356	kmer_count_ATCTT	0.0404178	1.01677e-14	5.58716e-11	0.000128936	6.3223e-05	0.333025	0.164566
357	kmer_count_ATGAA	0.0940666	7.54068e-78	4.1436e-74	7.98081e-05	4.74266e-05	0.206418	0.121964
358	kmer_count_ATGAC	0.0303333	1.77904e-08	9.7758e-05	0.000155293	9.17175e-05	0.39684	0.228449
359	kmer_count_ATGAG	0.069002	4.36858e-42	2.40053e-38	0.000257734	0.000132328	0.666894	0.347278
360	kmer_count_ATGAT	0.0624886	1.36214e-34	7.48498e-31	8.18131e-05	5.69413e-05	0.21116	0.144598
361	kmer_count_ATGCA	0.050819	5.05561e-23	2.77806e-19	0.000122211	0.000111639	0.31162	0.274684
362	kmer_count_ATGCT	0.037339	1.26453e-12	6.94862e-09	0.000214651	0.000144666	0.548862	0.361121
363	kmer_count_ATGGA	0.0644693	8.58895e-37	4.71963e-33	0.000127817	8.09699e-05	0.330076	0.209809
364	kmer_count_ATGGC	0.029418	5.35414e-08	0.00029421	0.0001708	4.49124e-05	0.441427	0.118295
365	kmer_count_ATGGG	0.0501102	2.1369e-22	1.17423e-18	0.00027352	6.5868e-05	0.704276	0.165792
366	kmer_count_ATGGT	0.0646504	5.36241e-37	2.94665e-33	0.000672351	0.000409636	1.71977	1.01742
367	kmer_count_ATGTA	0.0680561	5.95214e-41	3.2707e-37	7.80501e-05	6.6868e-05	0.199471	0.168962
368	kmer_count_ATGTG	0.0634461	1.19995e-35	6.5937e-32	0.000188744	6.20342e-05	0.487833	0.163967
369	kmer_count_ATGTT	0.0859765	4.18962e-65	2.3022e-61	0.000169549	0.000105936	0.439025	0.276535
370	kmer_count_ATTAA	0.0873446	3.52634e-67	1.93772e-63	1.83047e-05	2.28918e-05	0.0473353	0.0586532
371	kmer_count_ATTAC	0.0574643	2.55629e-29	1.40468e-25	6.22128e-05	3.47926e-05	0.160843	0.0917157
372	kmer_count_ATTAG	0.058344	3.2821e-30	1.80351e-26	4.01397e-05	2.26564e-05	0.102869	0.0564353
373	kmer_count_ATTAT	0.0897065	7.73438e-71	4.25004e-67	6.36223e-05	6.42087e-05	0.165867	0.171727
374	kmer_count_ATTCA	0.062971	4.02357e-35	2.21095e-31	0.000177386	0.00013454	0.459388	0.349597
375	kmer_count_ATTCC	0.0532235	3.27189e-25	1.7979e-21	0.00177042	0.000670032	4.53749	1.66658
376	kmer_count_ATTCT	0.0582059	4.53952e-30	2.49447e-26	0.000116079	6.72025e-05	0.300604	0.178469
377	kmer_count_ATTGA	0.0528865	6.72501e-25	3.6954e-21	3.81236e-05	2.98346e-05	0.0986043	0.0772446
378	kmer_count_ATTGC	0.0343787	9.11153e-11	5.00678e-07	9.39901e-05	3.50989e-05	0.242074	0.0907867
379	kmer_count_ATTGG	0.0418312	9.77235e-16	5.3699e-12	8.9026e-05	0.000104487	0.226288	0.26322
380	kmer_count_ATTGT	0.0567635	1.28239e-28	7.04672e-25	5.79944e-05	3.32004e-05	0.150116	0.0861285
381	kmer_count_ATTTA	0.11181	8.19714e-110	4.50433e-106	0.000242677	9.23039e-05	0.624446	0.236006
382	kmer_count_ATTTC	0.0508961	4.31717e-23	2.37228e-19	7.02946e-05	2.73497e-05	0.181023	0.0706892
383	kmer_count_ATTTG	0.0803179	7.17453e-57	3.9424e-53	9.89326e-05	6.12417e-05	0.255988	0.162066
384	kmer_count_ATTTT	0.183258	2.80621e-294	1.54201e-290	0.00104422	0.000347588	2.69571	0.907834
385	kmer_count_CAAAA	0.116512	3.31289e-119	1.82044e-115	0.000100896	3.41634e-05	0.260473	0.0887744
386	kmer_count_CAAAG	0.0723941	2.77725e-46	1.5261e-42	0.000234161	0.000107183	0.603322	0.279789
387	kmer_count_CAAAT	0.0694029	1.42848e-42	7.84951e-39	9.64536e-05	4.13373e-05	0.248744	0.106806
388	kmer_count_CAACA	0.0446436	7.2791e-18	3.99987e-14	0.00020428	7.76826e-05	0.526114	0.197983
389	kmer_count_CAACC	0.0619146	5.74211e-34	3.15529e-30	0.0001669	6.22593e-05	0.432921	0.16761
390	kmer_count_CAAGA	0.0615568	1.39813e-33	7.68274e-30	0.000104383	5.44574e-05	0.26758	0.134716
391	kmer_count_CAAGG	0.0313776	4.8559e-09	2.66832e-05	0.000114671	4.71673e-05	0.294568	0.118321
392	kmer_count_CAAGT	0.0293572	5.75402e-08	0.000316183	0.000181838	6.69914e-05	0.468124	0.172581
393	kmer_count_CAATA	0.0492954	1.09252e-21	6.00338e-18	5.68561e-05	1.89935e-05	0.146666	0.0491879
394	kmer_count_CAATG	0.0432859	8.06509e-17	4.43177e-13	9.53084e-05	8.19597e-05	0.24209	0.202255
395	kmer_count_CAATT	0.0479319	1.57926e-20	8.67803e-17	6.97555e-05	4.42378e-05	0.180721	0.117586
396	kmer_count_CACAA	0.0351667	3.02045e-11	1.65974e-07	0.000129259	7.77886e-05	0.334629	0.202833
397	kmer_count_CACAC	0.0461546	4.58798e-19	2.52109e-15	0.000264192	9.63874e-05	0.679226	0.242606
398	kmer_count_CACCA	0.0555702	1.90955e-27	1.0493e-23	0.000300366	8.99226e-05	0.773099	0.224678
399	kmer_count_CACCC	0.307974	0	0	0.0020204	0.00016114	5.21472	0.4861
400	kmer_count_CACCG	0.0317516	3.01789e-09	1.65833e-05	0.000184505	9.31356e-05	0.474251	0.236522
401	kmer_count_CACCT	0.146474	3.74945e-188	2.06032e-184	0.000345204	0.000150076	0.892797	0.3984
402	kmer_count_CACTC	0.124275	1.46023e-135	8.02398e-132	0.000488231	0.000172131	1.25924	0.450244
403	kmer_count_CAGAA	0.0752978	4.91131e-50	2.69876e-46	0.000205211	6.97928e-05	0.530826	0.187368
404	kmer_count_CAGAG	0.0506394	7.29802e-23	4.01026e-19	0.000250514	8.79155e-05	0.643641	0.217172
405	kmer_count_CAGAT	0.0368678	2.55772e-12	1.40547e-08	0.000158498	0.000102409	0.41014	0.266394
406	kmer_count_CAGCC	0.157296	6.47308e-217	3.55695e-213	0.000417007	7.37364e-05	1.07452	0.187058
407	kmer_count_CAGCT	0.0289269	9.53727e-08	0.000524073	0.000245229	7.32259e-05	0.632169	0.187905
408	kmer_count_CAGGA	0.0693375	1.71476e-42	9.42261e-39	0.000336102	8.05907e-05	0.865435	0.200707
409	kmer_count_CAGGT	0.0323977	1.3093e-09	7.19458e-06	0.000506663	0.000188773	1.31094	0.503848
410	kmer_count_CAGTA	0.0344929	7.77541e-11	4.27259e-07	0.000109635	5.39807e-05	0.284282	0.142382
411	kmer_count_CAGTC	0.0778974	1.6091e-53	8.84201e-50	0.000227498	7.57211e-05	0.587592	0.199608
412	kmer_count_CAGTG	0.0331692	4.7254e-10	2.59661e-06	0.000101372	3.88108e-05	0.261493	0.101874
413	kmer_count_CAGTT	0.0298505	3.19443e-08	0.000175534	0.000103041	5.15781e-05	0.266496	0.134863
414	kmer_count_CATAA	0.0528943	6.61491e-25	3.6349e-21	5.78548e-05	4.19286e-05	0.148926	0.108905
415	kmer_count_CATAG	0.0316279	3.53408e-09	1.94198e-05	0.000133782	6.14986e-05	0.343974	0.153766
416	kmer_count_CATAT	0.0467125	1.61543e-19	8.87678e-16	5.70912e-05	4.97274e-05	0.14686	0.126498
417	kmer_count_CATCC	0.21175	0	0	0.00147433	0.000279187	3.80301	0.725758
418	kmer_count_CATCT	0.0456134	1.24783e-18	6.8568e-15	0.000186411	7.60054e-05	0.482656	0.199803
419	kmer_count_CATGA	0.0468943	1.14652e-19	6.30012e-16	0.00019962	7.5869e-05	0.513339	0.191826
420	kmer_count_CATGG	0.0271139	7.38629e-07	0.00405876	0.000196847	8.14214e-05	0.507016	0.209023
421	kmer_count_CATGT	0.0261005	2.18914e-06	0.0120293	0.000113687	3.06931e-05	0.293384	0.0798768
422	kmer_count_CATTA	0.0480753	1.19658e-20	6.57518e-17	5.89601e-05	1.59132e-05	0.152108	0.0416278
423	kmer_count_CATTC	0.0439225	2.6355e-17	1.44821e-13	0.000208987	9.58724e-05	0.539064	0.243287
424	kmer_count_CATTG	0.0280509	2.60697e-07	0.00143253	0.000150504	7.56733e-05	0.390191	0.201404
425	kmer_count_CATTT	0.0753945	3.66161e-50	2.01205e-46	0.000175162	4.94957e-05	0.450105	0.11873
426	kmer_count_CCAAC	0.0804414	4.80884e-57	2.64246e-53	0.000260034	0.000122651	0.671454	0.315465
427	kmer_count_CCACA	0.0973047	2.85268e-83	1.56755e-79	0.000315736	8.75747e-05	0.814124	0.225144
428	kmer_count_CCACC	0.29871	0	0	0.0012489	0.000171935	3.22301	0.47116
429	kmer_count_CCACG	0.0416535	1.31766e-15	7.24053e-12	0.000395679	0.000230513	1.01381	0.576929
430	kmer_count_CCACT	0.151339	7.89535e-201	4.33849e-197	0.000832653	0.000300669	2.14649	0.773286
431	kmer_count_CCAGA	0.0337684	2.10619e-10	1.15735e-06	0.000258079	8.06954e-05	0.664478	0.206757
432	kmer_count_CCAGC	0.168682	2.16629e-249	1.19038e-245	0.000473492	0.000135441	1.21791	0.341545
433	kmer_count_CCAGG	0.0500465	2.42978e-22	1.33516e-18	0.000584766	0.000200438	1.50727	0.520828
434	kmer_count_CCAGT	0.0844217	8.71555e-63	4.78919e-59	0.000898468	0.000150147	2.32041	0.406149
435	kmer_count_CCATC	0.203219	0	0	0.00130666	0.000348053	3.37277	0.921982
436	kmer_count_CCATG	0.0522545	2.56564e-24	1.40982e-20	0.000229823	8.12668e-05	0.592611	0.211315
437	kmer_count_CCATT	0.0535428	1.64646e-25	9.04732e-22	0.000980595	0.000479191	2.53881	1.28666
438	kmer_count_CCCAA	0.132921	5.09533e-155	2.79988e-151	0.00145834	0.000387342	3.74825	0.954303
439	kmer_count_CCCAC	0.361726	0	0	0.003435	0.000417739	8.86733	1.16198
440	kmer_count_CCCAG	0.234951	0	0	0.000895341	0.000136325	2.31476	0.394446
441	kmer_count_CCCAT	0.238837	0	0	0.00356054	0.000594343	9.1799	1.54738
442	kmer_count_CCCCA	0.462636	0	0	0.00639332	0.000377973	16.4793	0.921621
443	kmer_count_CCCCC	0.429612	0	0	0.00515228	0.000362827	13.2779	0.859633
444	kmer_count_CCCCG	0.202618	0	0	0.000735232	0.000180165	1.89841	0.476182
445	kmer_count_CCCCT	0.518287	0	0	0.00800165	0.000457379	20.6436	1.39586
446	kmer_count_CCCGA	0.05452	1.96127e-26	1.07772e-22	0.000143375	6.15577e-05	0.369938	0.15982
447	kmer_count_CCCGC	0.139004	1.71539e-169	9.42605e-166	0.000518113	0.000184845	1.33623	0.476959
448	kmer_count_CCCGG	0.0810578	6.47128e-58	3.55597e-54	0.000294607	0.000106938	0.759081	0.273068
449	kmer_count_CCCGT	0.115105	2.36187e-116	1.29785e-112	0.00202877	0.000781274	5.2429	2.08921
450	kmer_count_CCCTA	0.127462	1.39384e-142	7.65914e-139	0.000915634	0.000359075	2.35506	0.914843
451	kmer_count_CCCTC	0.489364	0	0	0.00518028	0.000406881	13.3754	1.27235
452	kmer_count_CCCTG	0.344833	0	0	0.00341422	0.000318569	8.80185	0.80011
453	kmer_count_CCCTT	0.3115	0	0	0.00369945	0.000328475	9.52652	0.713105
454	kmer_count_CCGAC	0.0308434	9.4871e-09	5.21316e-05	8.21656e-05	5.41394e-05	0.211783	0.140739
455	kmer_count_CCGCA	0.0370308	2.0066e-12	1.10263e-08	0.000174335	9.89366e-05	0.449264	0.254629
456	kmer_count_CCGCC	0.117366	5.92887e-121	3.25791e-117	0.000591734	0.000246874	1.52913	0.649631
457	kmer_count_CCGCT	0.0479708	1.46493e-20	8.04979e-17	0.000166963	4.91585e-05	0.430698	0.126975
458	kmer_count_CCGGC	0.0437854	3.3578e-17	1.84511e-13	0.000667322	0.000197705	1.71267	0.474293
459	kmer_count_CCGGG	0.0265149	1.41095e-06	0.0077532	0.000284924	8.96905e-05	0.734736	0.232432
460	kmer_count_CCGTC	0.102759	8.0732e-93	4.43622e-89	0.000995893	0.000266047	2.57961	0.73987
461	kmer_count_CCGTG	0.0365428	4.13667e-12	2.2731e-08	0.000104633	4.42142e-05	0.27031	0.117463
462	kmer_count_CCTAC	0.0836134	1.34514e-61	7.39155e-58	0.000295761	9.06729e-05	0.761284	0.228244
463	kmer_count_CCTAG	0.0292093	6.85093e-08	0.000376459	0.000227481	6.70831e-05	0.585808	0.170783
464	kmer_count_CCTCA	0.14497	2.5701e-184	1.41227e-180	0.000370073	8.38292e-05	0.956288	0.226745
465	kmer_count_CCTCC	0.461737	0	0	0.00480649	0.000174516	12.3985	0.609106
466	kmer_count_CCTCG	0.0687522	8.73894e-42	4.80205e-38	0.000193297	6.07293e-05	0.499255	0.159833
467	kmer_count_CCTCT	0.25456	0	0	0.000962559	0.000262066	2.48325	0.679163
468	kmer_count_CCTGA	0.0643653	1.12508e-36	6.18232e-33	0.000604541	0.00026256	1.55717	0.670552
469	kmer_count_CCTGC	0.236035	0	0	0.000534282	7.71056e-05	1.37916	0.210984
470	kmer_count_CCTGG	0.109243	7.57206e-105	4.16085e-101	0.000327173	8.73987e-05	0.842913	0.21884
471	kmer_count_CCTGT	0.132408	7.92653e-154	4.35563e-150	0.000563243	0.000183264	1.4589	0.498675
472	kmer_count_CCTTC	0.302382	0	0	0.00130823	0.000216454	3.37022	0.540902
473	kmer_count_CCTTG	0.0848602	1.95366e-63	1.07353e-59	0.000299021	0.000101282	0.769671	0.253115
474	kmer_count_CCTTT	0.0994787	5.15084e-87	2.83039e-83	0.00107061	0.000320134	2.7533	0.810267
475	kmer_count_CGACC	0.0254555	4.27808e-06	0.023508	9.12527e-05	4.97501e-05	0.234087	0.124094
476	kmer_count_CGCCC	0.11385	7.69027e-114	4.2258e-110	0.000555499	0.000176855	1.43336	0.46354
477	kmer_count_CGCCT	0.0342143	1.14349e-10	6.28348e-07	0.000273621	0.000154576	0.708171	0.410801
478	kmer_count_CGCTC	0.0305972	1.28666e-08	7.07017e-05	0.000529247	0.000235153	1.37032	0.629245
479	kmer_count_CGGCC	0.0446395	7.33239e-18	4.02915e-14	0.000394319	0.000218793	1.00717	0.529618
480	kmer_count_CGTCC	0.105258	2.28011e-97	1.25292e-93	0.00043266	0.000186915	1.10756	0.449283
481	kmer_count_CTAAA	0.0686493	1.16173e-41	6.38373e-38	5.6412e-05	4.20774e-05	0.146127	0.110061
482	kmer_count_CTAAG	0.0269011	9.31096e-07	0.00511637	9.42348e-05	5.6745e-05	0.242536	0.144859
483	kmer_count_CTAAT	0.0405035	8.84097e-15	4.85811e-11	4.59757e-05	4.54839e-05	0.118391	0.116183
484	kmer_count_CTACA	0.0260393	2.33454e-06	0.0128283	0.000103223	4.10438e-05	0.265864	0.105194
485	kmer_count_CTACC	0.080132	1.30842e-56	7.18976e-53	0.000656483	0.000183082	1.68671	0.450605
486	kmer_count_CTAGA	0.0283136	1.93464e-07	0.00106309	5.56653e-05	3.25354e-05	0.142192	0.0808014
487	kmer_count_CTATA	0.0403748	1.0904e-14	5.99173e-11	5.40445e-05	3.1637e-05	0.140363	0.083668
488	kmer_count_CTATG	0.0255214	3.99833e-06	0.0219708	6.3603e-05	5.7719e-05	0.162402	0.14626
489	kmer_count_CTATT	0.0412662	2.51668e-15	1.38292e-11	0.000126884	8.12122e-05	0.323687	0.200365
490	kmer_count_CTCAA	0.0348298	4.85702e-11	2.66893e-07	0.000109907	4.07099e-05	0.283974	0.106833
491	kmer_count_CTCAC	0.0834463	2.36068e-61	1.29719e-57	0.00066776	0.000318135	1.73136	0.856847
492	kmer_count_CTCAG	0.032589	1.01923e-09	5.60064e-06	0.000218875	7.37259e-05	0.562866	0.182978
493	kmer_count_CTCAT	0.0256027	3.67685e-06	0.0202043	0.000181347	5.32596e-05	0.467683	0.137935
494	kmer_count_CTCCA	0.183725	8.87023e-296	4.87419e-292	0.00156494	0.000419745	4.03836	1.0943
495	kmer_count_CTCCC	0.494038	0	0	0.00484218	0.000250666	12.4937	0.813155
496	kmer_count_CTCCG	0.0573513	3.32008e-29	1.82438e-25	0.000154494	9.01899e-05	0.395722	0.224292
497	kmer_count_CTCCT	0.256062	0	0	0.00090672	0.00013361	2.33508	0.318554
498	kmer_count_CTCGC	0.0372411	1.46491e-12	8.04969e-09	0.00022148	8.00396e-05	0.571991	0.209845
499	kmer_count_CTCTC	0.200139	0	0	0.000648109	0.000293569	1.67381	0.765388
500	kmer_count_CTCTG	0.0826748	3.12208e-60	1.71558e-56	0.000363349	0.000136459	0.933633	0.344639
501	kmer_count_CTCTT	0.047581	3.10205e-20	1.70458e-16	0.000434724	0.000317401	1.1227	0.823531
502	kmer_count_CTGAA	0.0503912	1.20976e-22	6.64764e-19	0.000116788	2.96926e-05	0.301607	0.0792587
503	kmer_count_CTGAC	0.0362586	6.27588e-12	3.44859e-08	0.000236325	6.46936e-05	0.609901	0.16702
504	kmer_count_CTGAG	0.0291829	7.06738e-08	0.000388353	0.000229832	8.77951e-05	0.59625	0.239202
505	kmer_count_CTGCC	0.23902	0	0	0.000513758	0.000118082	1.32867	0.322454
506	kmer_count_CTGCT	0.0664718	4.36092e-39	2.39632e-35	0.000289888	7.02387e-05	0.747319	0.181683
507	kmer_count_CTGGA	0.0273457	5.72783e-07	0.00314744	0.000249771	7.16195e-05	0.644163	0.186473
508	kmer_count_CTGGC	0.0644546	8.92316e-37	4.90327e-33	0.000340411	7.59571e-05	0.880333	0.207966
509	kmer_count_CTGTA	0.0507051	6.38195e-23	3.50688e-19	7.66154e-05	3.34768e-05	0.197524	0.0877733
510	kmer_count_CTGTC	0.152354	1.59136e-203	8.7445e-200	0.000546293	0.000197586	1.40682	0.496526
511	kmer_count_CTTAA	0.0545262	1.93504e-26	1.06331e-22	5.97246e-05	3.51739e-05	0.15308	0.0886615
512	kmer_count_CTTAT	0.0297278	3.70152e-08	0.000203399	5.35349e-05	3.71037e-05	0.136855	0.0934903
513	kmer_count_CTTCC	0.303389	0	0	0.00178577	0.00023167	4.61018	0.646407
514	kmer_count_CTTCT	0.0671202	7.61525e-40	4.18458e-36	0.000320637	9.39192e-05	0.830272	0.256029
515	kmer_count_CTTGA	0.044307	1.3304e-17	7.31054e-14	7.58951e-05	3.94718e-05	0.195048	0.102597
516	kmer_count_CTTGC	0.0403057	1.22e-14	6.70393e-11	0.000231292	0.00014182	0.595482	0.362319
517	kmer_count_CTTTA	0.0558247	1.07861e-27	5.92698e-24	4.48423e-05	3.02388e-05	0.115032	0.076096
518	kmer_count_CTTTC	0.0847761	2.60389e-63	1.43084e-59	0.000305305	8.12986e-05	0.784809	0.198982
519	kmer_count_CTTTG	0.0369294	2.33399e-12	1.28252e-08	0.000207475	6.34247e-05	0.536484	0.168772
520	kmer_count_CTTTT	0.072103	6.48107e-46	3.56135e-42	0.000237014	8.99918e-05	0.609364	0.226343
521	kmer_count_GAAAA	0.142291	1.39439e-177	7.66218e-174	0.000460104	0.000150392	1.18799	0.390162
522	kmer_count_GAAAC	0.0633726	1.4478e-35	7.95565e-32	7.21521e-05	2.70622e-05	0.186121	0.0702004
523	kmer_count_GAAAG	0.0885588	4.77069e-69	2.6215e-65	0.000190703	7.72784e-05	0.494345	0.205016
524	kmer_count_GAAAT	0.0963433	1.21396e-81	6.6707e-78	8.05946e-05	4.64612e-05	0.207916	0.120257
525	kmer_count_GAACA	0.0561018	5.77474e-28	3.17322e-24	0.000150568	6.63077e-05	0.386805	0.166573
526	kmer_count_GAACT	0.0453341	2.08167e-18	1.14388e-14	0.000505055	0.000312317	1.28802	0.764449
527	kmer_count_GAAGA	0.0840486	3.09292e-62	1.69956e-58	0.000386062	0.000138503	0.998275	0.371723
528	kmer_count_GAAGC	0.0353892	2.20127e-11	1.2096e-07	0.000110835	4.30129e-05	0.284602	0.106294
529	kmer_count_GAAGG	0.0699718	2.8912e-43	1.58871e-39	0.000320947	0.000127678	0.825859	0.326881
530	kmer_count_GAAGT	0.0571862	4.85982e-29	2.67047e-25	5.98566e-05	3.23144e-05	0.154766	0.0835098
531	kmer_count_GAATA	0.0677161	1.50875e-40	8.29056e-37	6.78869e-05	4.49989e-05	0.173355	0.109666
532	kmer_count_GAATC	0.0247443	8.78315e-06	0.0482634	6.73812e-05	2.19549e-05	0.173563	0.0556202
533	kmer_count_GAATG	0.0640083	2.83246e-36	1.55644e-32	0.000129361	5.75778e-05	0.33252	0.144508
534	kmer_count_GAATT	0.0717956	1.58017e-45	8.68303e-42	2.41625e-05	2.82176e-05	0.063103	0.0753635
535	kmer_count_GACAA	0.0493538	9.72845e-22	5.34578e-18	0.000170272	8.88626e-05	0.436484	0.224185
536	kmer_count_GACAG	0.0559879	7.46865e-28	4.10402e-24	0.000339607	0.000186419	0.884219	0.498763
537	kmer_count_GACAT	0.0379135	5.29217e-13	2.90805e-09	0.000144824	9.94968e-05	0.371636	0.250093
538	kmer_count_GACCC	0.111775	9.63064e-110	5.29203e-106	0.000492834	0.000211688	1.26874	0.533977
539	kmer_count_GACTA	0.0329535	6.29814e-10	3.46083e-06	9.65451e-05	6.80575e-05	0.249002	0.175946
540	kmer_count_GACTG	0.0283653	1.82374e-07	0.00100215	0.00017647	0.000123866	0.457968	0.330992
541	kmer_count_GACTT	0.0343512	9.46413e-11	5.20054e-07	0.000205596	0.000100153	0.527016	0.254215
542	kmer_count_GAGAA	0.101901	2.78167e-91	1.52853e-87	0.000176507	8.64025e-05	0.453609	0.216603
543	kmer_count_GAGAC	0.0580283	6.88061e-30	3.7809e-26	0.000182061	4.16093e-05	0.469973	0.110367
544	kmer_count_GAGAG	0.0620734	3.86183e-34	2.12208e-30	0.000245298	6.94936e-05	0.630277	0.171536
545	kmer_count_GAGAT	0.0738396	3.92716e-48	2.15798e-44	6.92834e-05	3.7381e-05	0.178264	0.0941826
546	kmer_count_GAGCA	0.041915	8.48491e-16	4.66246e-12	0.000255085	0.000196566	0.658919	0.509142
547	kmer_count_GAGCT	0.03182	2.76487e-09	1.5193e-05	0.000523033	0.000274096	1.34643	0.69994
548	kmer_count_GAGGA	0.0734191	1.36745e-47	7.51413e-44	0.000363935	0.000156342	0.938605	0.396392
549	kmer_count_GAGGC	0.0544116	2.48829e-26	1.36732e-22	0.000309146	0.000116416	0.800388	0.313705
550	kmer_count_GAGGG	0.0517783	6.96044e-24	3.82476e-20	0.000424069	0.000132067	1.09711	0.350446
551	kmer_count_GAGGT	0.0651332	1.51742e-37	8.33821e-34	0.000152212	7.78166e-05	0.392075	0.198717
552	kmer_count_GAGTA	0.0460292	5.79042e-19	3.18184e-15	0.000234077	0.00028782	0.612832	0.762357
553	kmer_count_GAGTG	0.0498658	3.49589e-22	1.92099e-18	0.000412563	0.000286741	1.06	0.732613
554	kmer_count_GAGTT	0.0554798	2.33789e-27	1.28467e-23	6.72081e-05	3.27537e-05	0.173056	0.0844677
555	kmer_count_GATAA	0.056626	1.75566e-28	9.64738e-25	0.000124894	8.5263e-05	0.324005	0.223575
556	kmer_count_GATAC	0.0254988	4.09199e-06	0.0224855	6.4896e-05	0.00012523	0.171001	0.333831
557	kmer_count_GATAG	0.0312007	6.06946e-09	3.33517e-05	2.26078e-05	2.29183e-05	0.0586199	0.0590105
558	kmer_count_GATAT	0.0479807	1.43699e-20	7.89628e-17	1.89295e-05	1.07255e-05	0.0486495	0.027295
559	kmer_count_GATCA	0.0449895	3.89719e-18	2.1415e-14	8.00085e-05	3.00632e-05	0.206487	0.0778818
560	kmer_count_GATCC	0.0260166	2.39072e-06	0.013137	0.000118822	5.50096e-05	0.305558	0.138225
561	kmer_count_GATCT	0.032078	1.98332e-09	1.08983e-05	0.00010481	4.51466e-05	0.271021	0.120236
562	kmer_count_GATGA	0.0570202	7.11987e-29	3.91237e-25	0.000118106	6.12665e-05	0.302667	0.154303
563	kmer_count_GATGG	0.0674865	2.81981e-40	1.54949e-36	0.000702333	0.00045904	1.81556	1.19095
564	kmer_count_GATGT	0.0426027	2.63055e-16	1.44549e-12	8.88177e-05	5.14847e-05	0.229563	0.133602
565	kmer_count_GATTA	0.0590093	6.80831e-31	3.74117e-27	0.000132232	0.000102175	0.341474	0.263602
566	kmer_count_GATTC	0.0276821	3.9447e-07	0.00216762	0.000113566	5.58469e-05	0.291945	0.144198
567	kmer_count_GATTG	0.0389202	1.11394e-13	6.12112e-10	5.73735e-05	5.99326e-05	0.149531	0.157291
568	kmer_count_GATTT	0.0730875	3.63914e-47	1.99971e-43	0.000106311	9.11249e-05	0.272515	0.233324
569	kmer_count_GCAAA	0.0644355	9.37597e-37	5.1521e-33	0.000107576	9.55774e-05	0.278421	0.249784
570	kmer_count_GCAAG	0.0416168	1.40151e-15	7.70131e-12	0.000207719	0.000114711	0.53835	0.300904
571	kmer_count_GCAAT	0.0421625	5.57914e-16	3.06574e-12	0.000102335	0.000120505	0.265538	0.315415
572	kmer_count_GCACA	0.0275291	4.67615e-07	0.00256954	0.000192346	5.00522e-05	0.49427	0.120697
573	kmer_count_GCACC	0.0520576	3.88046e-24	2.13231e-20	0.000268401	9.31618e-05	0.69351	0.244664
574	kmer_count_GCACT	0.0269978	8.38252e-07	0.0046062	0.000186952	6.99713e-05	0.483336	0.186385
575	kmer_count_GCAGA	0.0552977	3.51023e-27	1.92887e-23	0.000257277	0.000110488	0.662158	0.280916
576	kmer_count_GCAGG	0.0492586	1.17542e-21	6.45891e-18	0.000809049	0.000309321	2.09427	0.818519
577	kmer_count_GCAGT	0.0437659	3.47537e-17	1.90972e-13	0.000158114	6.78856e-05	0.406128	0.170148
578	kmer_count_GCATA	0.0358716	1.10128e-11	6.05152e-08	5.25794e-05	5.26086e-05	0.135657	0.13608
579	kmer_count_GCATG	0.049396	8.94475e-22	4.91514e-18	0.000531582	0.000291251	1.37781	0.775605
580	kmer_count_GCATT	0.0409125	4.52044e-15	2.48398e-11	0.000148745	0.000120913	0.384057	0.311382
581	kmer_count_GCCAA	0.0359061	1.04767e-11	5.75695e-08	0.000234492	9.41816e-05	0.603986	0.239969
582	kmer_count_GCCAC	0.0452991	2.21923e-18	1.21947e-14	0.000189168	5.94611e-05	0.490459	0.161495
583	kmer_count_GCCCA	0.115478	4.1696e-117	2.2912e-113	0.000768286	0.000188632	1.98793	0.514953
584	kmer_count_GCCCC	0.354247	0	0	0.00387883	0.000270596	10.0058	0.785297
585	kmer_count_GCCCG	0.0391117	8.24337e-14	4.52973e-10	0.000397855	0.000188058	1.03342	0.504248
586	kmer_count_GCCCT	0.197693	0	0	0.000398911	0.000114141	1.02503	0.280071
587	kmer_count_GCCTC	0.1056	5.33317e-98	2.93058e-94	0.000587111	0.000223418	1.5131	0.576379
588	kmer_count_GCCTT	0.0309147	8.68182e-09	4.77066e-05	0.000270468	0.000149191	0.693085	0.375832
589	kmer_count_GCTAA	0.042986	1.35841e-16	7.46446e-13	7.44879e-05	4.40076e-05	0.192318	0.115344
590	kmer_count_GCTAT	0.0284131	1.72672e-07	0.000948831	2.76909e-05	3.0634e-05	0.0712997	0.0797227
591	kmer_count_GCTCA	0.0287739	1.13937e-07	0.000626082	0.000953312	0.000457485	2.45702	1.17475
592	kmer_count_GCTCC	0.140555	2.75797e-173	1.51551e-169	0.000470894	0.000141689	1.21394	0.361804
593	kmer_count_GCTGA	0.055112	5.30512e-27	2.91516e-23	0.000717232	0.000294587	1.85259	0.765197
594	kmer_count_GCTGC	0.0367392	3.09507e-12	1.70074e-08	0.00020425	8.64981e-05	0.522549	0.20921
595	kmer_count_GCTGG	0.0622341	2.58184e-34	1.41872e-30	0.000726493	0.000239198	1.88285	0.655857
596	kmer_count_GCTTA	0.029091	7.87263e-08	0.000432601	6.62716e-05	4.40344e-05	0.170357	0.11325
597	kmer_count_GCTTC	0.0273387	5.77191e-07	0.00317167	0.000216654	9.29244e-05	0.556587	0.233425
598	kmer_count_GCTTG	0.0316051	3.63842e-09	1.99931e-05	0.000134696	7.52614e-05	0.350389	0.203288
599	kmer_count_GCTTT	0.0473936	4.44066e-20	2.44014e-16	0.000207874	0.000111914	0.540039	0.295975
600	kmer_count_GGAAA	0.101371	2.42957e-90	1.33505e-86	0.000147709	8.21196e-05	0.379473	0.206855
601	kmer_count_GGAAC	0.0256142	3.63364e-06	0.0199669	0.000132689	5.96079e-05	0.340327	0.147779
602	kmer_count_GGAAG	0.07959	7.48465e-56	4.11282e-52	0.000260029	7.6488e-05	0.673708	0.208591
603	kmer_count_GGAAT	0.0551721	4.64202e-27	2.55079e-23	7.4647e-05	3.12457e-05	0.191585	0.0772938
604	kmer_count_GGACA	0.0329617	6.23047e-10	3.42364e-06	0.000246795	8.43349e-05	0.636577	0.220006
605	kmer_count_GGACC	0.0289379	9.41574e-08	0.000517395	0.000298466	6.37397e-05	0.770934	0.173462
606	kmer_count_GGACT	0.0262731	1.82463e-06	0.0100263	0.000814947	0.000387318	2.09991	0.986658
607	kmer_count_GGAGA	0.0852571	5.01213e-64	2.75417e-60	0.00023549	8.02815e-05	0.607535	0.207901
608	kmer_count_GGAGG	0.0855539	1.80479e-64	9.91729e-61	0.000431948	9.70345e-05	1.11488	0.256796
609	kmer_count_GGAGT	0.0511538	2.5415e-23	1.39655e-19	0.00017032	5.66216e-05	0.438184	0.143266
610	kmer_count_GGATA	0.0366262	3.65789e-12	2.01001e-08	2.46554e-05	2.10632e-05	0.0639345	0.0554415
611	kmer_count_GGATG	0.0536974	1.17894e-25	6.47827e-22	0.000249564	0.000105914	0.646796	0.28274
612	kmer_count_GGATT	0.0555452	2.01972e-27	1.10984e-23	0.000127769	2.96758e-05	0.329794	0.0782448
613	kmer_count_GGCAA	0.0465873	2.04399e-19	1.12317e-15	8.24551e-05	3.38452e-05	0.213286	0.0903864
614	kmer_count_GGCAG	0.0518673	5.78001e-24	3.17612e-20	0.000573181	0.000156163	1.48149	0.415626
615	kmer_count_GGCAT	0.0371505	1.67793e-12	9.2202e-09	0.000165357	0.000113369	0.430013	0.303349
616	kmer_count_GGCCC	0.152941	4.29672e-205	2.36105e-201	0.000493153	7.57064e-05	1.26982	0.184743
617	kmer_count_GGCCT	0.0436658	4.14573e-17	2.27808e-13	0.00036364	0.000122534	0.939772	0.323519
618	kmer_count_GGCTA	0.0326733	9.12278e-10	5.01297e-06	6.30186e-05	5.32483e-05	0.163241	0.136991
619	kmer_count_GGCTG	0.0522369	2.66242e-24	1.463e-20	0.000352384	0.000109503	0.912581	0.298752
620	kmer_count_GGGAA	0.0714433	4.36761e-45	2.4e-41	0.000172286	6.47268e-05	0.444006	0.164086
621	kmer_count_GGGAG	0.0777184	2.82069e-53	1.54997e-49	0.000424528	6.43076e-05	1.09542	0.171659
622	kmer_count_GGGAT	0.0516394	9.29711e-24	5.10876e-20	0.000588909	0.000244029	1.51904	0.631216
623	kmer_count_GGGCA	0.0405609	8.05033e-15	4.42365e-11	0.000438395	0.000127488	1.13128	0.334434
624	kmer_count_GGGCC	0.0560569	6.3913e-28	3.51202e-24	0.000477351	0.000167458	1.22583	0.411422
625	kmer_count_GGGGA	0.0507779	5.49941e-23	3.02193e-19	0.000300373	8.37297e-05	0.772155	0.206904
626	kmer_count_GGGTA	0.0312524	5.68723e-09	3.12513e-05	0.00011086	0.000106702	0.285993	0.278387
627	kmer_count_GGGTG	0.0462944	3.5358e-19	1.94292e-15	0.000383237	9.96991e-05	0.987022	0.248979
628	kmer_count_GGGTT	0.0411024	3.30308e-15	1.81504e-11	0.000171452	7.73073e-05	0.442442	0.199873
629	kmer_count_GGTAA	0.0443875	1.15221e-17	6.33139e-14	0.000102425	7.46098e-05	0.265336	0.19422
630	kmer_count_GGTAG	0.0348927	4.44647e-11	2.44334e-07	8.44936e-05	3.69226e-05	0.218153	0.0950991
631	kmer_count_GGTAT	0.0344071	8.75915e-11	4.81315e-07	0.000124064	0.000156243	0.317315	0.399514
632	kmer_count_GGTCA	0.0278203	3.37984e-07	0.00185722	0.00021567	0.000172487	0.561132	0.461815
633	kmer_count_GGTCC	0.0741418	1.59515e-48	8.76536e-45	0.000270062	7.39625e-05	0.694647	0.186306
634	kmer_count_GGTGA	0.068155	4.53824e-41	2.49376e-37	0.000630059	0.000282399	1.62159	0.714566
635	kmer_count_GGTGG	0.0706062	4.79505e-44	2.63488e-40	0.000419155	0.000150208	1.07636	0.372807
636	kmer_count_GGTGT	0.0341297	1.28473e-10	7.05958e-07	0.000122941	9.19817e-05	0.315772	0.230377
637	kmer_count_GGTTA	0.0320523	2.05027e-09	1.12663e-05	5.3962e-05	4.33734e-05	0.139452	0.112246
638	kmer_count_GGTTG	0.0369842	2.15115e-12	1.18206e-08	8.9181e-05	2.76624e-05	0.229674	0.0705984
639	kmer_count_GGTTT	0.0642949	1.35032e-36	7.42e-33	9.44604e-05	4.31328e-05	0.242907	0.110442
640	kmer_count_GTAAA	0.0671286	7.44489e-40	4.09097e-36	3.09842e-05	2.31753e-05	0.0794433	0.05894
641	kmer_count_GTAAG	0.0482167	9.09633e-21	4.99843e-17	0.000619225	0.00046192	1.60224	1.21682
642	kmer_count_GTAAT	0.0646342	5.59334e-37	3.07354e-33	4.20609e-05	3.96293e-05	0.10961	0.105395
643	kmer_count_GTACA	0.0375527	9.15936e-13	5.03307e-09	3.36764e-05	2.616e-05	0.0879381	0.0699163
644	kmer_count_GTACT	0.0278867	3.13706e-07	0.00172381	0.000209091	0.000212752	0.536863	0.540025
645	kmer_count_GTAGA	0.0533679	2.39973e-25	1.31865e-21	5.10677e-05	5.42298e-05	0.131641	0.139837
646	kmer_count_GTAGC	0.0260196	2.38333e-06	0.0130964	8.02985e-05	5.48222e-05	0.20731	0.142698
647	kmer_count_GTAGG	0.0327784	7.94183e-10	4.36403e-06	0.000108104	6.25707e-05	0.277605	0.156089
648	kmer_count_GTAGT	0.0348319	4.84317e-11	2.66132e-07	4.19148e-05	3.55754e-05	0.108088	0.090972
649	kmer_count_GTATA	0.0454424	1.7077e-18	9.38383e-15	4.9816e-05	4.01481e-05	0.127796	0.102705
650	kmer_count_GTATG	0.0379915	4.69682e-13	2.5809e-09	5.5377e-05	6.99991e-05	0.144515	0.182914
651	kmer_count_GTATT	0.0704243	8.03888e-44	4.41736e-40	9.49316e-05	6.46379e-05	0.242824	0.164535
652	kmer_count_GTCAA	0.0335334	2.89663e-10	1.5917e-06	0.00010188	9.48802e-05	0.26595	0.254362
653	kmer_count_GTCAC	0.0460097	6.00365e-19	3.299e-15	0.00204524	0.000760055	5.26828	1.93891
654	kmer_count_GTCAG	0.0349328	4.20242e-11	2.30923e-07	0.000240775	0.000116486	0.619286	0.295673
655	kmer_count_GTCCA	0.0515312	1.16405e-23	6.39647e-20	0.000529872	0.000185068	1.3707	0.493413
656	kmer_count_GTCCC	0.270851	0	0	0.00334511	0.000711516	8.58953	1.65984
657	kmer_count_GTCCT	0.109393	3.90584e-105	2.14626e-101	0.00150662	0.000539146	3.89592	1.42054
658	kmer_count_GTCTC	0.0278373	3.31606e-07	0.00182218	0.000203047	0.00012532	0.526828	0.334181
659	kmer_count_GTGAA	0.0698586	3.97766e-43	2.18573e-39	0.000101267	9.21931e-05	0.258624	0.231667
660	kmer_count_GTGAG	0.0712	8.7889e-45	4.8295e-41	0.000494085	0.000165162	1.27873	0.442339
661	kmer_count_GTGAT	0.0591827	4.5056e-31	2.47583e-27	0.0002667	0.000178753	0.691429	0.47692
662	kmer_count_GTGCA	0.0386561	1.68299e-13	9.24801e-10	0.000312567	0.000204708	0.805493	0.527517
663	kmer_count_GTGCC	0.0399949	2.01728e-14	1.1085e-10	0.00024334	5.03177e-05	0.627657	0.133237
664	kmer_count_GTGGA	0.0566046	1.84358e-28	1.01305e-24	0.000192532	8.38177e-05	0.498112	0.224069
665	kmer_count_GTGGC	0.0353281	2.40165e-11	1.31971e-07	0.00030669	0.000136968	0.788839	0.349237
666	kmer_count_GTGGG	0.0523254	2.20932e-24	1.21402e-20	0.000464938	7.24367e-05	1.19691	0.176789
667	kmer_count_GTGGT	0.0472856	5.45618e-20	2.99817e-16	0.000120884	9.88832e-05	0.309508	0.253787
668	kmer_count_GTGTA	0.0374539	1.06343e-12	5.84357e-09	3.45257e-05	2.86154e-05	0.0888999	0.072526
669	kmer_count_GTGTG	0.0442297	1.52725e-17	8.39223e-14	0.000226301	0.000196408	0.586022	0.511829
670	kmer_count_GTGTT	0.0532772	2.91603e-25	1.60236e-21	0.000214501	0.000153026	0.552512	0.39458
671	kmer_count_GTTAA	0.050774	5.54379e-23	3.04631e-19	2.64082e-05	3.10374e-05	0.0686635	0.0816741
672	kmer_count_GTTAC	0.0258599	2.81614e-06	0.0154747	9.25535e-05	0.000143468	0.235855	0.362422
673	kmer_count_GTTAG	0.0334514	3.23532e-10	1.77781e-06	2.42725e-05	2.56604e-05	0.0633099	0.0679138
674	kmer_count_GTTAT	0.0468285	1.29819e-19	7.13353e-16	6.86071e-05	5.78147e-05	0.17898	0.15199
675	kmer_count_GTTCA	0.0442712	1.41838e-17	7.79401e-14	0.000116235	4.16899e-05	0.298861	0.104237
676	kmer_count_GTTCC	0.0592127	4.19397e-31	2.30459e-27	0.000169144	3.27619e-05	0.436334	0.0867484
677	kmer_count_GTTCT	0.0274613	5.04131e-07	0.0027702	0.000209365	0.000144871	0.537455	0.366506
678	kmer_count_GTTGA	0.042095	6.25667e-16	3.43804e-12	8.43268e-05	7.15545e-05	0.215996	0.176188
679	kmer_count_GTTGG	0.0450711	3.36098e-18	1.84686e-14	0.000172208	7.60329e-05	0.44479	0.19819
680	kmer_count_GTTGT	0.0345485	7.1973e-11	3.95492e-07	0.000147467	0.000146371	0.383277	0.385367
681	kmer_count_GTTTA	0.0608623	7.75266e-33	4.26009e-29	4.02739e-05	2.61758e-05	0.103683	0.066814
682	kmer_count_GTTTC	0.0443387	1.25729e-17	6.90879e-14	0.000282456	0.000103826	0.728291	0.267483
683	kmer_count_GTTTG	0.0556939	1.44718e-27	7.95227e-24	0.000178098	0.0001821	0.459279	0.469233
684	kmer_count_GTTTT	0.100066	4.86035e-88	2.67076e-84	0.000215187	0.00010167	0.555189	0.26166
685	kmer_count_TAAAA	0.166819	6.38364e-244	3.50781e-240	0.000134532	3.21332e-05	0.345636	0.0771607
686	kmer_count_TAAAC	0.0522832	2.41509e-24	1.32709e-20	5.10058e-05	3.86823e-05	0.132187	0.101922
687	kmer_count_TAAAG	0.0758104	1.03142e-50	5.66768e-47	2.77627e-05	1.90079e-05	0.0712161	0.0476026
688	kmer_count_TAAAT	0.109023	1.99588e-104	1.09674e-100	0.000161505	7.85478e-05	0.416813	0.20388
689	kmer_count_TAACA	0.060741	1.04356e-32	5.73435e-29	9.74774e-05	8.17816e-05	0.250059	0.209163
690	kmer_count_TAACT	0.0376807	7.5439e-13	4.14537e-09	4.32569e-05	3.89025e-05	0.110851	0.0981178
691	kmer_count_TAAGA	0.0723723	2.95995e-46	1.6265e-42	6.31945e-05	7.23365e-05	0.164073	0.193
692	kmer_count_TAAGC	0.0273086	5.9662e-07	0.00327843	0.00017233	0.000133008	0.44648	0.343089
693	kmer_count_TAAGG	0.0433594	7.09425e-17	3.89829e-13	0.000162043	0.000123892	0.415504	0.315256
694	kmer_count_TAAGT	0.0547389	1.21151e-26	6.65723e-23	6.46299e-05	3.9266e-05	0.166201	0.101508
695	kmer_count_TAATA	0.0783586	3.76728e-54	2.07012e-50	5.0224e-05	3.97492e-05	0.129153	0.103752
696	kmer_count_TAATC	0.0481727	9.90638e-21	5.44356e-17	0.000104912	7.38416e-05	0.270283	0.193549
697	kmer_count_TAATG	0.0582888	3.73665e-30	2.05329e-26	3.45995e-05	2.20055e-05	0.0890629	0.0557937
698	kmer_count_TAATT	0.103775	1.1774e-94	6.46981e-91	5.61652e-05	3.41527e-05	0.143695	0.0851791
699	kmer_count_TACAA	0.073212	2.52156e-47	1.38559e-43	0.000123458	9.85769e-05	0.322053	0.263589
700	kmer_count_TACAG	0.0711958	8.89635e-45	4.88854e-41	0.000161589	8.12115e-05	0.42041	0.218064
701	kmer_count_TACAT	0.0591303	5.10494e-31	2.80516e-27	3.53262e-05	3.52912e-05	0.0903134	0.0899507
702	kmer_count_TACCC	0.0988515	6.31402e-86	3.46956e-82	0.00203276	0.000548543	5.23694	1.38021
703	kmer_count_TACTA	0.0463155	3.3997e-19	1.86814e-15	2.5795e-05	2.5568e-05	0.0673383	0.0670943
704	kmer_count_TACTG	0.038372	2.61565e-13	1.4373e-09	5.29183e-05	1.81774e-05	0.137021	0.0484969
705	kmer_count_TACTT	0.0597963	1.03508e-31	5.68776e-28	7.87914e-05	4.1245e-05	0.202435	0.104489
706	kmer_count_TAGAA	0.077789	2.2609e-53	1.24236e-49	0.000103696	9.07493e-05	0.265799	0.231899
707	kmer_count_TAGAG	0.0581809	4.81379e-30	2.64518e-26	6.47706e-05	3.80064e-05	0.16747	0.0987346
708	kmer_count_TAGAT	0.0462733	3.67809e-19	2.02111e-15	8.06949e-05	4.83661e-05	0.207289	0.123547
709	kmer_count_TAGCA	0.037212	1.5302e-12	8.40843e-09	5.01802e-05	5.29173e-05	0.130594	0.138441
710	kmer_count_TAGCT	0.0382004	3.40831e-13	1.87287e-09	0.000113597	8.93648e-05	0.293573	0.235521
711	kmer_count_TAGGA	0.049793	4.04619e-22	2.22338e-18	0.000164612	0.000136737	0.422796	0.349023
712	kmer_count_TAGGG	0.0315854	3.73089e-09	2.05012e-05	0.000161631	7.43098e-05	0.418018	0.198654
713	kmer_count_TAGGT	0.0354275	2.08423e-11	1.14528e-07	3.98599e-05	2.05508e-05	0.102413	0.0532654
714	kmer_count_TAGTA	0.0546756	1.39293e-26	7.65417e-23	0.000233695	0.000146562	0.606913	0.3889
715	kmer_count_TAGTG	0.0381435	3.72054e-13	2.04444e-09	7.00976e-05	6.0829e-05	0.180634	0.153807
716	kmer_count_TAGTT	0.0476101	2.93378e-20	1.61211e-16	2.67905e-05	2.62778e-05	0.0684432	0.0663207
717	kmer_count_TATAA	0.0854958	2.20482e-64	1.21155e-60	3.28422e-05	2.39231e-05	0.0843304	0.0616223
718	kmer_count_TATAC	0.0416231	1.38676e-15	7.62026e-12	2.75545e-05	2.25697e-05	0.0710711	0.0586999
719	kmer_count_TATAG	0.0487705	3.08243e-21	1.6938e-17	0.000100507	7.44334e-05	0.255786	0.185961
720	kmer_count_TATAT	0.0823587	8.93184e-60	4.90805e-56	4.18357e-05	3.53781e-05	0.107278	0.0890941
721	kmer_count_TATCA	0.0459294	6.96704e-19	3.82839e-15	2.24218e-05	1.68068e-05	0.0580204	0.0441314
722	kmer_count_TATCC	0.0308954	8.89293e-09	4.88667e-05	0.000702676	0.000245834	1.81301	0.633709
723	kmer_count_TATCT	0.042178	5.43413e-16	2.98605e-12	9.46672e-05	5.1629e-05	0.243572	0.131202
724	kmer_count_TATGA	0.0546559	1.45465e-26	7.9933e-23	2.88365e-05	4.44347e-05	0.0745921	0.115964
725	kmer_count_TATGC	0.0283825	1.78822e-07	0.000982626	9.71083e-05	6.5553e-05	0.24976	0.166746
726	kmer_count_TATGG	0.0387908	1.36409e-13	7.49569e-10	2.78297e-05	2.62459e-05	0.0704558	0.0652857
727	kmer_count_TATGT	0.0690681	3.63489e-42	1.99737e-38	0.0001493	0.000103346	0.387661	0.271491
728	kmer_count_TATTA	0.0765151	1.1865e-51	6.51983e-48	7.87067e-06	8.93639e-06	0.0201454	0.0228313
729	kmer_count_TATTC	0.0398348	2.60985e-14	1.43411e-10	0.000118323	7.0503e-05	0.303361	0.177699
730	kmer_count_TATTG	0.0542825	3.30143e-26	1.81414e-22	4.25347e-05	3.67436e-05	0.110095	0.0963038
731	kmer_count_TATTT	0.15102	5.52028e-200	3.03339e-196	0.000289685	8.04936e-05	0.747627	0.213154
732	kmer_count_TCAAA	0.0893447	2.85257e-70	1.56749e-66	0.00012117	3.16993e-05	0.312338	0.0821056
733	kmer_count_TCAAG	0.0559657	7.85142e-28	4.31436e-24	0.000274913	0.000114402	0.710428	0.299363
734	kmer_count_TCAAT	0.0473028	5.28011e-20	2.90142e-16	8.15169e-05	8.49222e-05	0.20812	0.213256
735	kmer_count_TCACC	0.125125	2.04111e-137	1.12159e-133	0.000850809	0.000309245	2.18589	0.764075
736	kmer_count_TCAGA	0.0445092	9.26504e-18	5.09114e-14	0.000206522	9.50287e-05	0.534577	0.248955
737	kmer_count_TCAGG	0.038626	1.76398e-13	9.69309e-10	0.000306499	0.000174716	0.787655	0.445361
738	kmer_count_TCATA	0.0458425	8.18061e-19	4.49525e-15	5.30025e-05	4.62553e-05	0.136897	0.119513
739	kmer_count_TCATC	0.044657	7.1047e-18	3.90403e-14	0.000292202	0.000109947	0.751398	0.280731
740	kmer_count_TCATG	0.0362549	6.30932e-12	3.46697e-08	0.000108486	3.58129e-05	0.278593	0.0890695
741	kmer_count_TCATT	0.0534974	1.81596e-25	9.97868e-22	0.000133612	4.89931e-05	0.344713	0.127027
742	kmer_count_TCCAC	0.131583	6.36167e-152	3.49574e-148	0.000449298	0.000127381	1.15817	0.328837
743	kmer_count_TCCAG	0.0698273	4.34314e-43	2.38656e-39	0.000268967	7.80552e-05	0.696075	0.209219
744	kmer_count_TCCAT	0.0735953	8.11344e-48	4.45833e-44	0.00101271	0.000357299	2.60785	0.915278
745	kmer_count_TCCCA	0.22734	0	0	0.00139988	0.000253694	3.61251	0.679562
746	kmer_count_TCCCC	0.531839	0	0	0.00830202	0.000472999	21.4277	1.59029
747	kmer_count_TCCCG	0.100738	3.2004e-89	1.75862e-85	0.00024605	6.34804e-05	0.636647	0.171062
748	kmer_count_TCCCT	0.39948	0	0	0.0058468	0.000424351	15.0724	1.09358
749	kmer_count_TCCGC	0.0378543	5.79265e-13	3.18306e-09	0.00015397	0.000107703	0.399613	0.287757
750	kmer_count_TCCGT	0.0335614	2.78892e-10	1.53251e-06	0.000297777	0.000172933	0.771446	0.451039
751	kmer_count_TCCTC	0.268507	0	0	0.00111982	0.000233892	2.88499	0.594806
752	kmer_count_TCCTG	0.133965	1.86316e-157	1.02381e-153	0.000650838	0.000176521	1.67998	0.452942
753	kmer_count_TCCTT	0.12339	1.21319e-133	6.66649e-130	0.000519579	0.000188086	1.34403	0.494481
754	kmer_count_TCGCC	0.0358374	1.15706e-11	6.35803e-08	8.06268e-05	5.00399e-05	0.208963	0.133518
755	kmer_count_TCTAA	0.0466129	1.9478e-19	1.07032e-15	0.000250464	0.000288775	0.643178	0.738501
756	kmer_count_TCTAG	0.0264285	1.54707e-06	0.00850113	7.33669e-05	3.19272e-05	0.189076	0.0814722
757	kmer_count_TCTAT	0.0390113	9.65484e-14	5.30533e-10	0.00015471	9.49341e-05	0.399209	0.246833
758	kmer_count_TCTCC	0.270745	0	0	0.00187302	0.000320267	4.82962	0.836747
759	kmer_count_TCTCT	0.0420356	6.91857e-16	3.80176e-12	0.000999114	0.000492043	2.58737	1.29155
760	kmer_count_TCTGA	0.0256139	3.63474e-06	0.0199729	0.000169972	6.56972e-05	0.438437	0.16663
761	kmer_count_TCTGC	0.0551792	4.56899e-27	2.51066e-23	0.000365743	0.000181943	0.944462	0.465705
762	kmer_count_TCTTA	0.0510033	3.46431e-23	1.90364e-19	0.000201071	0.000138283	0.521312	0.367795
763	kmer_count_TCTTC	0.0620284	4.32105e-34	2.37442e-30	0.000308071	0.000173452	0.793366	0.448184
764	kmer_count_TCTTG	0.0302546	1.95843e-08	0.000107616	0.000121479	7.4855e-05	0.313399	0.193506
765	kmer_count_TCTTT	0.0592351	3.97534e-31	2.18445e-27	0.000547325	0.000404702	1.41189	1.04602
766	kmer_count_TGAAA	0.11533	8.28599e-117	4.55315e-113	5.70019e-05	2.79124e-05	0.146625	0.0717973
767	kmer_count_TGAAC	0.0447838	5.65351e-18	3.1066e-14	0.000110771	5.21391e-05	0.286929	0.138235
768	kmer_count_TGAAG	0.0699918	2.73234e-43	1.50142e-39	0.000222923	0.000123787	0.573938	0.318387
769	kmer_count_TGAAT	0.0703311	1.04697e-43	5.7531e-40	6.64796e-05	2.97547e-05	0.171958	0.0788497
770	kmer_count_TGACA	0.041205	2.78593e-15	1.53087e-11	0.000128679	8.19437e-05	0.331463	0.208625
771	kmer_count_TGACC	0.0352537	2.66979e-11	1.46705e-07	0.000268792	8.9512e-05	0.694092	0.232826
772	kmer_count_TGAGA	0.0870546	9.77102e-67	5.36917e-63	0.000205981	0.000105323	0.534644	0.28153
773	kmer_count_TGAGC	0.0361347	7.5186e-12	4.13147e-08	0.000177199	7.61319e-05	0.457252	0.19769
774	kmer_count_TGAGG	0.0740995	1.80991e-48	9.94546e-45	0.000385634	0.000125467	0.994595	0.325005
775	kmer_count_TGAGT	0.0430848	1.14444e-16	6.28867e-13	0.000126704	5.63269e-05	0.329003	0.150256
776	kmer_count_TGATA	0.0504706	1.02949e-22	5.65702e-19	5.91438e-05	4.7986e-05	0.150652	0.118079
777	kmer_count_TGATG	0.0508447	4.79667e-23	2.63577e-19	0.000279864	0.000163347	0.718754	0.411783
778	kmer_count_TGATT	0.0697235	5.81472e-43	3.19519e-39	0.000315179	0.000158009	0.818181	0.420023
779	kmer_count_TGCAA	0.0545814	1.71391e-26	9.41791e-23	0.000143143	8.42108e-05	0.365316	0.205897
780	kmer_count_TGCAG	0.0479538	1.51389e-20	8.31884e-17	0.00054526	0.000252508	1.40719	0.663947
781	kmer_count_TGCAT	0.0347676	5.30013e-11	2.91242e-07	0.000136444	8.08625e-05	0.353006	0.211472
782	kmer_count_TGCCC	0.263399	0	0	0.00287051	0.000571344	7.40965	1.50902
783	kmer_count_TGCCT	0.0412484	2.59253e-15	1.4246e-11	0.000417651	0.000182914	1.07642	0.472891
784	kmer_count_TGCTA	0.0342222	1.13113e-10	6.21558e-07	0.000117589	8.20966e-05	0.299168	0.205399
785	kmer_count_TGCTC	0.0482611	8.34322e-21	4.5846e-17	0.000476111	0.000176786	1.22621	0.459509
786	kmer_count_TGCTT	0.0359596	9.69611e-12	5.32801e-08	0.000359839	0.000268896	0.924549	0.687144
787	kmer_count_TGGAA	0.0794754	1.08073e-55	5.93862e-52	0.000258608	0.000102795	0.662023	0.251551
788	kmer_count_TGGAG	0.0635748	8.63135e-36	4.74293e-32	0.000249687	7.2967e-05	0.642322	0.183076
789	kmer_count_TGGAT	0.0458591	7.93443e-19	4.35997e-15	5.76693e-05	2.93354e-05	0.148211	0.0740409
790	kmer_count_TGGCA	0.0392926	6.19416e-14	3.40369e-10	0.000192556	5.40457e-05	0.496244	0.138703
791	kmer_count_TGGCC	0.0560474	6.5302e-28	3.58834e-24	0.000324956	0.000118324	0.841506	0.317564
792	kmer_count_TGGCT	0.0306217	1.24841e-08	6.86004e-05	0.000384836	0.000201778	0.989059	0.513132
793	kmer_count_TGGGA	0.0885733	4.53042e-69	2.48947e-65	0.000384618	0.000110312	0.993193	0.291238
794	kmer_count_TGGGG	0.036787	2.88361e-12	1.58454e-08	0.000639209	0.000196155	1.6515	0.510962
795	kmer_count_TGGGT	0.0387915	1.36247e-13	7.48675e-10	0.00030857	0.000240893	0.793798	0.614136
796	kmer_count_TGGTA	0.0464076	2.86216e-19	1.57276e-15	0.000111202	9.98795e-05	0.285716	0.256354
797	kmer_count_TGGTG	0.0635892	8.31875e-36	4.57115e-32	0.000304112	0.000130442	0.7835	0.340563
798	kmer_count_TGGTT	0.0438348	3.07743e-17	1.69105e-13	6.97524e-05	4.44265e-05	0.178757	0.111694
799	kmer_count_TGTAA	0.0841104	2.50795e-62	1.37812e-58	0.000116811	9.31327e-05	0.297766	0.233369
800	kmer_count_TGTAG	0.0481836	9.69904e-21	5.32962e-17	0.000123546	0.000100466	0.319067	0.262794
801	kmer_count_TGTAT	0.0715674	3.0546e-45	1.6785e-41	5.86201e-05	5.75201e-05	0.151213	0.150293
802	kmer_count_TGTCC	0.197528	0	0	0.00314732	0.000493569	8.1207	1.31959
803	kmer_count_TGTGA	0.0543824	2.65285e-26	1.45774e-22	0.000144503	6.34736e-05	0.373703	0.164127
804	kmer_count_TGTGG	0.0495346	6.78592e-22	3.72887e-18	0.000334289	9.51588e-05	0.862042	0.245472
805	kmer_count_TGTGT	0.0424695	3.30528e-16	1.81625e-12	0.000338219	0.000155538	0.871024	0.392359
806	kmer_count_TGTTA	0.0632157	2.15988e-35	1.18685e-31	6.8853e-05	5.93504e-05	0.177193	0.154958
807	kmer_count_TGTTG	0.0581925	4.68439e-30	2.57407e-26	0.000136123	9.14118e-05	0.348138	0.228136
808	kmer_count_TGTTT	0.105888	1.56808e-98	8.6166e-95	0.0011458	0.00025671	2.95471	0.667114
809	kmer_count_TTAAA	0.13799	4.91437e-167	2.70045e-163	8.31965e-05	3.54388e-05	0.214049	0.0899396
810	kmer_count_TTAAC	0.0400187	1.9415e-14	1.06686e-10	2.39443e-05	3.45349e-05	0.0608812	0.0867211
811	kmer_count_TTAAG	0.0661458	1.0421e-38	5.72631e-35	5.8836e-05	3.12688e-05	0.15181	0.0819766
812	kmer_count_TTAAT	0.0942086	4.39942e-78	2.41748e-74	5.41337e-05	4.29652e-05	0.138426	0.109249
813	kmer_count_TTACA	0.0816966	7.96799e-59	4.37841e-55	0.000221919	0.000103489	0.572442	0.264864
814	kmer_count_TTACT	0.0534428	2.04242e-25	1.12231e-21	0.000210246	0.000165852	0.54626	0.431281
815	kmer_count_TTAGA	0.0613149	2.54486e-33	1.3984e-29	2.69562e-05	2.9306e-05	0.0695432	0.0754854
816	kmer_count_TTAGC	0.0335791	2.72297e-10	1.49627e-06	7.50261e-05	4.91513e-05	0.192043	0.123092
817	kmer_count_TTAGG	0.0398365	2.60258e-14	1.43012e-10	7.7371e-05	5.88586e-05	0.201076	0.155169
818	kmer_count_TTAGT	0.0572881	3.8414e-29	2.11085e-25	3.48638e-05	3.65141e-05	0.0906389	0.0960815
819	kmer_count_TTATA	0.0879737	3.82263e-68	2.10053e-64	4.81618e-05	3.73686e-05	0.124534	0.0979918
820	kmer_count_TTATC	0.0303699	1.7012e-08	9.3481e-05	6.49376e-05	3.11026e-05	0.168217	0.0809889
821	kmer_count_TTATG	0.0584861	2.34926e-30	1.29092e-26	3.90876e-05	2.87592e-05	0.101522	0.0770528
822	kmer_count_TTATT	0.107059	1.03052e-100	5.66271e-97	9.83618e-05	5.88211e-05	0.255283	0.154536
823	kmer_count_TTCAA	0.0865194	6.3497e-66	3.48916e-62	0.000514914	0.000186637	1.3325	0.499358
824	kmer_count_TTCAG	0.0491612	1.42589e-21	7.83528e-18	0.000221436	0.000102353	0.569072	0.261049
825	kmer_count_TTCAT	0.0523198	2.23569e-24	1.22851e-20	9.60617e-05	5.28152e-05	0.24743	0.136165
826	kmer_count_TTCCA	0.0387849	1.37664e-13	7.56464e-10	0.000527164	0.000349845	1.36513	0.927013
827	kmer_count_TTCCC	0.328596	0	0	0.00440691	0.000827731	11.3341	1.97734
828	kmer_count_TTCCT	0.119719	7.80996e-126	4.29157e-122	0.000637618	0.000166251	1.63857	0.403972
829	kmer_count_TTCTA	0.0558005	1.1391e-27	6.25936e-24	6.91628e-05	2.7818e-05	0.178815	0.0723591
830	kmer_count_TTCTC	0.0650639	1.81958e-37	9.99859e-34	0.000220654	9.36329e-05	0.570359	0.241733
831	kmer_count_TTCTG	0.0327184	8.59631e-10	4.72367e-06	0.000230679	0.000150729	0.588695	0.366461
832	kmer_count_TTCTT	0.0590154	6.71053e-31	3.68744e-27	0.000703202	0.000458133	1.80517	1.1582
833	kmer_count_TTGAA	0.0904129	5.95796e-72	3.2739e-68	9.66344e-05	4.99719e-05	0.249495	0.130567
834	kmer_count_TTGAG	0.0734159	1.38038e-47	7.58517e-44	0.000110193	0.00010931	0.282257	0.273481
835	kmer_count_TTGAT	0.0546116	1.60364e-26	8.81203e-23	8.69279e-05	6.78569e-05	0.2253	0.178986
836	kmer_count_TTGCA	0.0502297	1.6781e-22	9.22115e-19	0.000136652	4.50587e-05	0.353373	0.117786
837	kmer_count_TTGCC	0.0396095	3.74274e-14	2.05664e-10	0.000163089	0.000108495	0.424851	0.292115
838	kmer_count_TTGCT	0.0355566	1.73283e-11	9.52193e-08	0.000252349	0.00022205	0.657008	0.591393
839	kmer_count_TTGGA	0.0527396	9.19413e-25	5.05218e-21	0.000115931	4.96955e-05	0.297583	0.124241
840	kmer_count_TTGGG	0.0552389	4.00066e-27	2.19836e-23	0.000257497	0.000102566	0.664861	0.266382
841	kmer_count_TTGGT	0.04	2.00066e-14	1.09937e-10	0.000126673	9.855e-05	0.329399	0.260753
842	kmer_count_TTGTA	0.0662699	7.48322e-39	4.11203e-35	7.31856e-05	4.12565e-05	0.188805	0.106082
843	kmer_count_TTGTG	0.0504178	1.14592e-22	6.29683e-19	0.000106922	6.82372e-05	0.274531	0.17333
844	kmer_count_TTGTT	0.0800728	1.58393e-56	8.7037e-53	0.000564234	0.000265898	1.45745	0.689878
845	kmer_count_TTTAA	0.143373	2.76014e-180	1.51669e-176	0.000121989	4.96693e-05	0.314807	0.129959
846	kmer_count_TTTAC	0.0525511	1.37135e-24	7.53555e-21	7.58968e-05	5.31789e-05	0.197101	0.141514
847	kmer_count_TTTAG	0.0809385	9.55322e-58	5.2495e-54	6.72514e-05	4.86921e-05	0.173261	0.127043
848	kmer_count_TTTAT	0.116674	1.54707e-119	8.50114e-116	8.32846e-05	3.28017e-05	0.215739	0.087296
849	kmer_count_TTTCA	0.0947171	6.35067e-79	3.48969e-75	0.000116292	7.08608e-05	0.297792	0.178111
850	kmer_count_TTTCC	0.0924034	3.89919e-75	2.1426e-71	0.00064584	0.000150118	1.66632	0.390294
851	kmer_count_TTTCT	0.0694905	1.11776e-42	6.1421e-39	0.000675534	0.000190546	1.73507	0.467186
852	kmer_count_TTTGA	0.0956327	1.89614e-80	1.04193e-76	9.99644e-05	7.91633e-05	0.259394	0.207468
853	kmer_count_TTTGC	0.038551	1.98196e-13	1.08909e-09	0.00018555	0.000115846	0.483149	0.30952
854	kmer_count_TTTGG	0.074616	3.85085e-49	2.11604e-45	0.000199413	0.000118665	0.513503	0.309203
855	kmer_count_TTTGT	0.0944903	1.50766e-78	8.28457e-75	0.000105889	4.15142e-05	0.272425	0.106189
856	kmer_count_TTTTA	0.163689	7.17898e-235	3.94485e-231	0.00044938	0.000167256	1.16202	0.445505
857	kmer_count_TTTTC	0.0746614	3.35911e-49	1.84583e-45	0.000281245	0.000114672	0.721004	0.281196
858	kmer_count_TTTTG	0.126755	5.22391e-141	2.87054e-137	0.000240149	0.000114057	0.620601	0.293988
859	kmer_count_TTTTT	0.159296	1.8682e-222	1.02658e-218	0.00180866	0.000337437	4.65737	0.83919
860	kmer_count_AAAAAA	0.0744616	6.12305e-49	3.36462e-45	5.07741e-05	4.73069e-05	0.13128	0.123141
861	kmer_count_AAAAAC	0.0408903	4.68881e-15	2.5765e-11	9.70059e-06	1.04698e-05	0.0249334	0.0270205
862	kmer_count_AAAAAG	0.0534776	1.89498e-25	1.04129e-21	1.06572e-05	1.62655e-05	0.0271509	0.0413444
863	kmer_count_AAAAAT	0.090788	1.51457e-72	8.32258e-69	6.05372e-05	6.77288e-05	0.153898	0.166167
864	kmer_count_AAAACA	0.0531066	4.20301e-25	2.30956e-21	9.42782e-05	0.000114656	0.246604	0.3066
865	kmer_count_AAAACT	0.0338825	1.80277e-10	9.90621e-07	9.72043e-06	1.29875e-05	0.0247199	0.0327897
866	kmer_count_AAAAGA	0.0533936	2.27087e-25	1.24784e-21	4.12983e-06	8.1872e-06	0.0104793	0.0206658
867	kmer_count_AAAAGC	0.0248434	7.95507e-06	0.0437131	8.13225e-06	1.37374e-05	0.020811	0.0353173
868	kmer_count_AAAAGG	0.0286128	1.37269e-07	0.000754296	9.02591e-06	1.47825e-05	0.0237704	0.0390936
869	kmer_count_AAAAGT	0.0364652	4.63693e-12	2.54799e-08	3.27952e-06	8.34293e-06	0.00872001	0.0222359
870	kmer_count_AAAATA	0.0798083	3.71271e-56	2.04013e-52	1.67042e-05	2.00001e-05	0.0426656	0.0512802
871	kmer_count_AAAATC	0.0293185	6.02363e-08	0.000330998	1.60142e-05	1.13302e-05	0.0413728	0.0293183
872	kmer_count_AAAATG	0.0518	6.65182e-24	3.65517e-20	7.54299e-05	5.10281e-05	0.195942	0.132688
873	kmer_count_AAAATT	0.0679404	8.17232e-41	4.49069e-37	2.12578e-05	2.06848e-05	0.0544386	0.0519581
874	kmer_count_AAACAA	0.0416206	1.39252e-15	7.65189e-12	3.03459e-05	4.36263e-05	0.077737	0.11161
875	kmer_count_AAACAG	0.0302977	1.85797e-08	0.000102095	3.39436e-05	1.75429e-05	0.0878979	0.0462048
876	kmer_count_AAACAT	0.0319799	2.25112e-09	1.23699e-05	8.9015e-06	1.74517e-05	0.0234221	0.046289
877	kmer_count_AAACTA	0.0253497	4.7673e-06	0.0261963	2.0026e-05	2.52733e-05	0.051315	0.0647127
878	kmer_count_AAACTT	0.0256461	3.51565e-06	0.0193185	1.11707e-05	2.50969e-05	0.0294744	0.0668013
879	kmer_count_AAAGAA	0.0554463	2.51924e-27	1.38432e-23	8.22598e-06	4.96443e-06	0.0212659	0.0129742
880	kmer_count_AAAGAG	0.0315818	3.74773e-09	2.05938e-05	7.94258e-06	8.28256e-06	0.0205345	0.0213859
881	kmer_count_AAAGAT	0.0312678	5.57759e-09	3.06489e-05	2.162e-06	5.10937e-06	0.00574734	0.0136119
882	kmer_count_AAAGCA	0.0312144	5.96572e-09	3.27816e-05	1.73593e-05	3.08773e-05	0.0440946	0.0778623
883	kmer_count_AAAGGA	0.0323885	1.32518e-09	7.28189e-06	3.44496e-06	6.20239e-06	0.0089325	0.0160959
884	kmer_count_AAAGTA	0.0308382	9.54871e-09	5.24702e-05	6.76819e-06	1.31998e-05	0.0172452	0.0337721
885	kmer_count_AAAGTG	0.0357682	1.27851e-11	7.02539e-08	0.000101943	5.49454e-05	0.264111	0.146878
886	kmer_count_AAAGTT	0.0307193	1.10652e-08	6.08031e-05	4.83212e-06	6.6592e-06	0.0125121	0.0174149
887	kmer_count_AAATAA	0.0615617	1.38131e-33	7.59031e-30	1.57805e-06	2.93052e-06	0.00412667	0.00768213
888	kmer_count_AAATAC	0.0382401	3.2062e-13	1.76181e-09	5.41658e-06	7.21498e-06	0.0140397	0.0188543
889	kmer_count_AAATAG	0.0267007	1.15615e-06	0.00635302	2.23118e-06	6.69354e-06	0.00575599	0.017268
890	kmer_count_AAATAT	0.053864	8.21602e-26	4.5147e-22	1.27321e-06	2.28508e-06	0.00317433	0.00565152
891	kmer_count_AAATCA	0.0320783	1.98251e-09	1.08939e-05	2.28267e-05	3.21794e-05	0.0600408	0.0853449
892	kmer_count_AAATGA	0.0425317	2.97151e-16	1.63284e-12	9.24614e-06	1.58177e-05	0.0243029	0.0417941
893	kmer_count_AAATGG	0.0278051	3.43782e-07	0.00188908	1.71805e-05	1.64582e-05	0.0447375	0.0430541
894	kmer_count_AAATGT	0.036859	2.59157e-12	1.42407e-08	1.11901e-05	1.8108e-05	0.0283493	0.045411
895	kmer_count_AAATTA	0.0557069	1.40562e-27	7.72387e-24	1.21111e-05	1.91522e-05	0.0309381	0.0483661
896	kmer_count_AAATTC	0.0253423	4.80336e-06	0.0263945	1.91839e-05	1.9262e-05	0.0489359	0.0491472
897	kmer_count_AAATTG	0.0272974	6.04068e-07	0.00331936	2.99463e-06	6.25066e-06	0.00755344	0.0155982
898	kmer_count_AAATTT	0.0504167	1.14848e-22	6.31091e-19	2.31885e-06	3.78196e-06	0.00599627	0.00989722
899	kmer_count_AACAAA	0.0435401	5.17004e-17	2.84094e-13	9.57896e-06	9.50217e-06	0.0244417	0.0239622
900	kmer_count_AACAGA	0.0286416	1.32779e-07	0.00072962	1.55525e-05	1.48236e-05	0.0400153	0.038112
901	kmer_count_AACATG	0.0263638	1.65735e-06	0.00910714	1.12422e-05	1.81885e-05	0.0286008	0.0464381
902	kmer_count_AACATT	0.0264426	1.52413e-06	0.00837508	4.99847e-06	1.26391e-05	0.0131891	0.0336805
903	kmer_count_AACCCC	0.0574364	2.72692e-29	1.49844e-25	0.000286963	0.000119194	0.742165	0.316428
904	kmer_count_AAGAAA	0.0639538	3.2599e-36	1.79132e-32	5.12997e-05	4.95571e-05	0.133096	0.129612
905	kmer_count_AAGAAG	0.0288631	1.02723e-07	0.000564465	1.24017e-05	1.10531e-05	0.0318878	0.0283345
906	kmer_count_AAGAAT	0.0315467	3.91916e-09	2.15358e-05	4.84137e-06	9.38696e-06	0.0120308	0.0232395
907	kmer_count_AAGACA	0.0267675	1.07586e-06	0.00591184	0.000100192	8.90052e-05	0.256949	0.228674
908	kmer_count_AAGAGA	0.0349229	4.26139e-11	2.34163e-07	2.04331e-05	2.63285e-05	0.052675	0.0679753
909	kmer_count_AAGAGG	0.0256152	3.62982e-06	0.0199459	1.78677e-05	2.70088e-05	0.0455083	0.0679863
910	kmer_count_AAGATG	0.0260554	2.29538e-06	0.0126131	5.54109e-05	6.97553e-05	0.1433	0.177569
911	kmer_count_AAGCAA	0.028034	2.65731e-07	0.00146019	1.29878e-05	2.3852e-05	0.033935	0.0624983
912	kmer_count_AAGCCC	0.0314647	4.34915e-09	2.38986e-05	0.000411322	0.000107148	1.05562	0.254073
913	kmer_count_AAGGAA	0.0377971	6.32052e-13	3.47313e-09	9.78718e-06	1.36803e-05	0.0255017	0.0352836
914	kmer_count_AAGGAG	0.0257534	3.1461e-06	0.0172878	6.1975e-05	6.41723e-05	0.161417	0.169798
915	kmer_count_AAGTAA	0.026572	1.3274e-06	0.00729405	3.25768e-06	9.26511e-06	0.00838897	0.0238855
916	kmer_count_AAGTGA	0.027836	3.32061e-07	0.00182467	6.57925e-05	5.80888e-05	0.17174	0.153926
917	kmer_count_AAGTTT	0.0290699	8.06988e-08	0.00044344	7.43655e-06	1.50516e-05	0.0185032	0.0375069
918	kmer_count_AATAAA	0.0582649	3.95259e-30	2.17195e-26	1.15574e-05	1.02885e-05	0.0298358	0.0269995
919	kmer_count_AATAAT	0.0388059	1.33226e-13	7.32079e-10	7.94869e-06	1.28309e-05	0.0205704	0.0339412
920	kmer_count_AATACA	0.0384803	2.21196e-13	1.21547e-09	9.88787e-06	2.08437e-05	0.0246828	0.0513478
921	kmer_count_AATATA	0.035757	1.29941e-11	7.14026e-08	0	0	0	0
922	kmer_count_AATATG	0.0249267	7.31738e-06	0.040209	6.04615e-06	6.28325e-06	0.0158682	0.0166439
923	kmer_count_AATATT	0.0428281	1.78479e-16	9.80744e-13	4.93717e-06	7.97706e-06	0.0128986	0.0208682
924	kmer_count_AATGAA	0.0371392	1.70655e-12	9.37747e-09	6.50591e-06	9.90922e-06	0.0169137	0.0256215
925	kmer_count_AATGAG	0.0253321	4.85364e-06	0.0266708	3.36469e-06	7.05509e-06	0.00877252	0.0187258
926	kmer_count_AATGTT	0.0295533	4.55897e-08	0.000250516	4.9047e-06	1.12731e-05	0.0124806	0.0284997
927	kmer_count_AATTAA	0.0362591	6.27115e-12	3.446e-08	1.9299e-06	4.81885e-06	0.0050024	0.0124297
928	kmer_count_AATTAG	0.0294412	5.20918e-08	0.000286244	7.57619e-06	1.16073e-05	0.0197485	0.0304855
929	kmer_count_AATTAT	0.0347109	5.73772e-11	3.15288e-07	3.10566e-06	6.64017e-06	0.00775099	0.016383
930	kmer_count_AATTCA	0.0255371	3.9339e-06	0.0216168	2.34468e-06	4.58391e-06	0.00603076	0.0117833
931	kmer_count_AATTCT	0.0262506	1.86869e-06	0.0102684	1.69636e-05	1.70848e-05	0.0437022	0.0439446
932	kmer_count_AATTTA	0.036636	3.60518e-12	1.98105e-08	6.71971e-06	1.57056e-05	0.0168934	0.0393703
933	kmer_count_AATTTG	0.027777	3.54784e-07	0.00194954	3.72882e-07	1.11865e-06	0.000918471	0.00275541
934	kmer_count_AATTTT	0.0677453	1.39326e-40	7.65596e-37	1.86213e-05	1.43026e-05	0.0477493	0.0366175
935	kmer_count_ACAAAA	0.0559214	8.67689e-28	4.76795e-24	1.85023e-05	1.38123e-05	0.0476505	0.0356538
936	kmer_count_ACAAAG	0.0258388	2.87875e-06	0.0158187	7.84615e-05	9.56311e-05	0.197436	0.236135
937	kmer_count_ACAAAT	0.028855	1.03694e-07	0.0005698	1.45437e-05	1.11776e-05	0.0376744	0.0288096
938	kmer_count_ACACCC	0.0455217	1.47654e-18	8.11358e-15	0.000196251	8.49358e-05	0.505652	0.220696
939	kmer_count_ACAGAA	0.0307007	1.13232e-08	6.22208e-05	1.84386e-05	2.39719e-05	0.047491	0.0619758
940	kmer_count_ACAGAG	0.0338368	1.91876e-10	1.05436e-06	0.000212272	0.000195399	0.543653	0.502499
941	kmer_count_ACAGCC	0.0253504	4.76424e-06	0.0261795	0.00011788	5.17726e-05	0.304298	0.132477
942	kmer_count_ACATTT	0.0356181	1.58665e-11	8.71862e-08	2.54474e-05	3.17425e-05	0.0664926	0.0844286
943	kmer_count_ACCACC	0.0397246	3.11405e-14	1.71117e-10	0.000120589	6.22712e-05	0.311443	0.162681
944	kmer_count_ACCCAC	0.0487644	3.11955e-21	1.71419e-17	0.000169263	7.96244e-05	0.435657	0.204806
945	kmer_count_ACCCAG	0.0257825	3.05252e-06	0.0167736	0.000203168	8.16687e-05	0.523065	0.205781
946	kmer_count_ACCCAT	0.0283972	1.75845e-07	0.000966267	8.6896e-05	3.47579e-05	0.225422	0.0930542
947	kmer_count_ACCCCA	0.106866	2.36322e-100	1.29859e-96	0.000250718	6.03787e-05	0.646238	0.156454
948	kmer_count_ACCCCC	0.151572	1.91017e-201	1.04964e-197	0.000429315	7.07093e-05	1.10662	0.182048
949	kmer_count_ACCCCG	0.0323244	1.44063e-09	7.91626e-06	7.5939e-05	4.62696e-05	0.197246	0.122849
950	kmer_count_ACCCCT	0.119964	2.3897e-126	1.31314e-122	0.00041272	0.000162885	1.06721	0.432548
951	kmer_count_ACCCTC	0.0803022	7.54735e-57	4.14727e-53	0.000185554	3.65549e-05	0.480048	0.103413
952	kmer_count_ACCCTG	0.0493463	9.87502e-22	5.42633e-18	0.000213412	6.94091e-05	0.551647	0.183812
953	kmer_count_ACCCTT	0.0343793	9.10406e-11	5.00268e-07	0.000286673	0.000123117	0.744642	0.332448
954	kmer_count_ACCTCC	0.0880642	2.77273e-68	1.52361e-64	0.000214525	8.26353e-05	0.550995	0.205842
955	kmer_count_ACCTCT	0.0256144	3.63277e-06	0.0199621	0.000105461	5.39841e-05	0.27277	0.14202
956	kmer_count_ACCTTC	0.0329524	6.30772e-10	3.46609e-06	0.000138342	6.92149e-05	0.357792	0.1805
957	kmer_count_ACTAAA	0.0296736	3.94956e-08	0.000217028	2.63213e-06	3.59319e-06	0.00681534	0.00923263
958	kmer_count_ACTCCC	0.0966406	3.82132e-82	2.09981e-78	0.000308694	0.000147706	0.791156	0.360786
959	kmer_count_ACTCCT	0.0346201	6.51373e-11	3.57929e-07	0.000154315	5.50493e-05	0.396086	0.133936
960	kmer_count_ACTGCA	0.0289032	9.80397e-08	0.000538728	0.000344418	0.00011785	0.885492	0.298815
961	kmer_count_ACTGCC	0.030273	1.91482e-08	0.000105219	0.000234152	0.000277887	0.612286	0.742572
962	kmer_count_ACTTCC	0.0345333	7.35147e-11	4.03963e-07	0.000102574	7.49584e-05	0.264176	0.191758
963	kmer_count_ACTTTG	0.0269092	9.22995e-07	0.00507186	1.93476e-05	3.35395e-05	0.0497352	0.0863196
964	kmer_count_ACTTTT	0.0346898	5.90943e-11	3.24723e-07	2.65435e-05	1.8369e-05	0.068581	0.0474742
965	kmer_count_AGAAAA	0.0675758	2.21158e-40	1.21527e-36	5.68319e-05	3.84521e-05	0.147443	0.102763
966	kmer_count_AGAAAC	0.0253617	4.70937e-06	0.025878	4.1821e-06	6.67227e-06	0.0107161	0.0170612
967	kmer_count_AGAAAG	0.0399673	2.10903e-14	1.15891e-10	4.43484e-05	6.09792e-05	0.115248	0.160094
968	kmer_count_AGAAAT	0.044159	1.73227e-17	9.5188e-14	7.32675e-06	1.12927e-05	0.0193759	0.0298186
969	kmer_count_AGAACA	0.0263663	1.65302e-06	0.00908335	4.0776e-05	3.51471e-05	0.105409	0.0900061
970	kmer_count_AGAAGA	0.0335759	2.73477e-10	1.50276e-06	4.2634e-05	4.01329e-05	0.110717	0.104885
971	kmer_count_AGAAGG	0.0251106	6.07906e-06	0.0334044	2.89964e-05	2.10595e-05	0.075286	0.0554129
972	kmer_count_AGAATA	0.0276462	4.10579e-07	0.00225613	1.97822e-06	5.93465e-06	0.0050995	0.0152985
973	kmer_count_AGAATG	0.0272056	6.68115e-07	0.00367129	1.35213e-05	2.20692e-05	0.035001	0.057213
974	kmer_count_AGAATT	0.0296803	3.91812e-08	0.000215301	1.2431e-06	3.72931e-06	0.00318016	0.00954048
975	kmer_count_AGACAG	0.0294619	5.08241e-08	0.000279279	9.75953e-05	5.50441e-05	0.251994	0.142448
976	kmer_count_AGACCC	0.0346363	6.36826e-11	3.49936e-07	0.000262348	0.000137603	0.674303	0.348636
977	kmer_count_AGAGAA	0.0396287	3.63001e-14	1.99469e-10	8.91654e-06	1.09183e-05	0.0229989	0.028194
978	kmer_count_AGAGAG	0.0288241	1.0749e-07	0.000590657	8.47851e-05	7.97381e-05	0.219642	0.209097
979	kmer_count_AGAGAT	0.0275393	4.62391e-07	0.00254084	3.05411e-05	2.57986e-05	0.0799786	0.0685333
980	kmer_count_AGAGGA	0.029796	3.41093e-08	0.000187431	5.7465e-05	5.47021e-05	0.149216	0.1423
981	kmer_count_AGATAA	0.024798	8.32431e-06	0.0457421	1.25212e-05	3.62058e-05	0.0316315	0.0912805
982	kmer_count_AGATGG	0.0291202	7.60785e-08	0.000418051	1.39165e-05	1.54556e-05	0.036245	0.0406621
983	kmer_count_AGATTT	0.0258181	2.94157e-06	0.0161639	1.59943e-05	1.5523e-05	0.0407698	0.0389018
984	kmer_count_AGCAAA	0.0278614	3.2276e-07	0.00177357	1.64415e-05	2.55995e-05	0.042525	0.0661463
985	kmer_count_AGCCCA	0.0354278	2.08354e-11	1.1449e-07	0.000267017	8.81603e-05	0.686273	0.222197
986	kmer_count_AGCCCC	0.134531	8.7247e-159	4.79422e-155	0.000360088	9.00827e-05	0.926404	0.222866
987	kmer_count_AGCCCT	0.0631098	2.82867e-35	1.55435e-31	0.000222833	8.24229e-05	0.572593	0.206905
988	kmer_count_AGCCTC	0.0266292	1.24844e-06	0.00686019	0.00019358	5.19786e-05	0.501184	0.139872
989	kmer_count_AGCTCC	0.0444257	1.07606e-17	5.91295e-14	0.000221877	5.52878e-05	0.57125	0.141372
990	kmer_count_AGCTGG	0.0288818	1.00518e-07	0.000552345	0.000176937	5.34028e-05	0.455488	0.137435
991	kmer_count_AGGAAA	0.0441681	1.7043e-17	9.36515e-14	2.47691e-05	2.83648e-05	0.0645551	0.0745103
992	kmer_count_AGGAAG	0.0351012	3.31374e-11	1.8209e-07	3.64252e-05	3.90406e-05	0.0949164	0.103276
993	kmer_count_AGGAGA	0.0397405	3.03566e-14	1.66809e-10	4.9636e-05	2.29184e-05	0.128754	0.0612998
994	kmer_count_AGGAGG	0.0355787	1.67883e-11	9.22517e-08	6.57472e-05	3.59962e-05	0.168732	0.0921161
995	kmer_count_AGGCAG	0.0323628	1.37027e-09	7.52964e-06	0.000181125	0.000140448	0.467365	0.359173
996	kmer_count_AGGCCC	0.0509082	4.21126e-23	2.31409e-19	0.000253761	8.88334e-05	0.657109	0.23882
997	kmer_count_AGGCTG	0.0416207	1.39243e-15	7.65141e-12	9.72194e-05	5.63273e-05	0.249537	0.142955
998	kmer_count_AGGGAA	0.0286289	1.34732e-07	0.000740352	2.32093e-05	2.04202e-05	0.0595557	0.0526167
999	kmer_count_AGGTGA	0.0277685	3.58148e-07	0.00196802	0.000232768	0.000234619	0.593012	0.580979
1000	kmer_count_AGGTGG	0.0309169	8.65718e-09	4.75712e-05	0.00010067	7.65868e-05	0.260273	0.197121
1001	kmer_count_AGTAAA	0.0251809	5.66102e-06	0.0311073	1.31833e-06	2.66357e-06	0.00342574	0.00688804
1002	kmer_count_AGTCCC	0.0641938	1.75415e-36	9.63906e-33	0.000202175	7.17819e-05	0.520557	0.182054
1003	kmer_count_AGTCCT	0.0261383	2.10373e-06	0.01156	0.000612278	0.000331762	1.58585	0.864487
1004	kmer_count_AGTGAG	0.0315238	4.0346e-09	2.21702e-05	6.4094e-05	4.71544e-05	0.166017	0.122599
1005	kmer_count_AGTTTT	0.0334767	3.12677e-10	1.71816e-06	6.86201e-06	7.91635e-06	0.0178246	0.0205509
1006	kmer_count_ATAAAA	0.0588032	1.11034e-30	6.1013e-27	3.84282e-06	6.25277e-06	0.0097214	0.0156479
1007	kmer_count_ATAAAG	0.0266971	1.16053e-06	0.00637711	6.26964e-06	7.79637e-06	0.0161557	0.019971
1008	kmer_count_ATAAAT	0.04318	9.69855e-17	5.32935e-13	4.87213e-06	9.78704e-06	0.0125476	0.0252111
1009	kmer_count_ATAATA	0.028842	1.05275e-07	0.000578485	1.80238e-06	5.40713e-06	0.00464977	0.0139493
1010	kmer_count_ATAATT	0.0344616	8.12135e-11	4.46268e-07	1.37308e-05	2.03459e-05	0.0353031	0.0526202
1011	kmer_count_ATACAA	0.0311174	6.739e-09	3.70308e-05	1.53423e-06	3.88581e-06	0.00407528	0.0103482
1012	kmer_count_ATAGAA	0.0248483	7.916e-06	0.0434984	4.22113e-06	1.26634e-05	0.0107987	0.032396
1013	kmer_count_ATATAA	0.0315847	3.73437e-09	2.05204e-05	0	0	0	0
1014	kmer_count_ATATAT	0.0340615	1.41105e-10	7.75372e-07	1.15618e-05	1.48725e-05	0.0299816	0.0383982
1015	kmer_count_ATATTA	0.0286441	1.32403e-07	0.000727556	2.91074e-07	8.73223e-07	0.000775321	0.00232596
1016	kmer_count_ATATTT	0.0534456	2.03022e-25	1.1156e-21	1.60239e-05	2.45043e-05	0.0411313	0.0622173
1017	kmer_count_ATCCCA	0.0261046	2.17987e-06	0.0119784	0.000190845	6.17395e-05	0.493126	0.164679
1018	kmer_count_ATCCCC	0.109941	3.47989e-106	1.9122e-102	0.000334262	0.000109142	0.862444	0.284006
1019	kmer_count_ATCCCT	0.0757814	1.12691e-50	6.19239e-47	0.000202479	4.81493e-05	0.521117	0.1212
1020	kmer_count_ATCCTC	0.0386019	1.83139e-13	1.00635e-09	6.62989e-05	5.422e-05	0.1705	0.137347
1021	kmer_count_ATCTCC	0.0455407	1.42599e-18	7.83583e-15	0.000274577	0.000135084	0.70817	0.349559
1022	kmer_count_ATGAAA	0.0374926	1.00312e-12	5.51215e-09	4.48248e-06	8.23527e-06	0.011648	0.021298
1023	kmer_count_ATGAAT	0.0255797	3.76526e-06	0.0206901	2.83296e-06	4.4959e-06	0.00746804	0.0118665
1024	kmer_count_ATGCCC	0.0364784	4.54734e-12	2.49876e-08	0.000268004	0.000165478	0.692889	0.434373
1025	kmer_count_ATGGAA	0.0258079	2.97295e-06	0.0163363	9.4954e-06	1.26361e-05	0.0242218	0.0323914
1026	kmer_count_ATGGTG	0.0273388	5.77097e-07	0.00317115	8.62461e-05	8.17666e-05	0.224778	0.214665
1027	kmer_count_ATGTTT	0.0342981	1.01858e-10	5.59711e-07	5.91597e-06	9.29149e-06	0.0149281	0.0232828
1028	kmer_count_ATTAAA	0.0393934	5.27909e-14	2.90086e-10	3.98906e-06	8.92176e-06	0.010193	0.0225463
1029	kmer_count_ATTAAT	0.0263768	1.6346e-06	0.00898214	5.53356e-06	1.07834e-05	0.0140864	0.0272077
1030	kmer_count_ATTACA	0.0346909	5.90078e-11	3.24248e-07	8.11441e-05	4.7642e-05	0.210127	0.124433
1031	kmer_count_ATTATA	0.0299693	2.76838e-08	0.000152122	8.88028e-07	1.80837e-06	0.00232155	0.00476676
1032	kmer_count_ATTATT	0.0356912	1.4284e-11	7.84908e-08	3.00427e-05	3.38936e-05	0.078104	0.0891659
1033	kmer_count_ATTCCC	0.0440154	2.23548e-17	1.2284e-13	0.000197303	4.66801e-05	0.511218	0.13007
1034	kmer_count_ATTTAA	0.0440756	2.00888e-17	1.10388e-13	2.75955e-05	3.02305e-05	0.0707564	0.0780641
1035	kmer_count_ATTTAT	0.0398432	2.57491e-14	1.41491e-10	5.42627e-06	9.66466e-06	0.0138404	0.0241563
1036	kmer_count_ATTTCA	0.0295273	4.70234e-08	0.000258394	7.34501e-05	9.30136e-05	0.190031	0.243575
1037	kmer_count_ATTTCT	0.0295418	4.62229e-08	0.000253995	6.36401e-05	5.57471e-05	0.162752	0.140871
1038	kmer_count_ATTTGA	0.0264616	1.49359e-06	0.0082073	9.76358e-08	2.92907e-07	0.000240493	0.000721479
1039	kmer_count_ATTTGT	0.0257017	3.31929e-06	0.0182395	2.45932e-05	2.88447e-05	0.064233	0.0767502
1040	kmer_count_ATTTTA	0.0554154	2.69952e-27	1.48338e-23	1.03371e-05	2.17204e-05	0.0272016	0.0573153
1041	kmer_count_ATTTTC	0.0326624	9.25475e-10	5.08548e-06	4.6384e-05	3.13829e-05	0.119572	0.0800639
1042	kmer_count_ATTTTG	0.0394873	4.5474e-14	2.49879e-10	6.68321e-06	1.22063e-05	0.0175353	0.0320626
1043	kmer_count_ATTTTT	0.0899976	2.69558e-71	1.48122e-67	0.000168381	0.000107025	0.436393	0.283016
1044	kmer_count_CAAAAA	0.0548408	9.67303e-27	5.31533e-23	1.37029e-05	1.38501e-05	0.035059	0.0348586
1045	kmer_count_CAAAAT	0.0367102	3.23078e-12	1.77532e-08	3.09748e-05	2.77966e-05	0.0809548	0.0739468
1046	kmer_count_CAAAGT	0.0279486	2.92613e-07	0.00160791	0.000150402	0.000137432	0.386662	0.353395
1047	kmer_count_CAAATA	0.0276099	4.2747e-07	0.00234895	5.69558e-06	1.05514e-05	0.0146369	0.0272395
1048	kmer_count_CAAATT	0.0249415	7.20957e-06	0.0396166	2.57282e-05	4.13957e-05	0.0670763	0.10718
1049	kmer_count_CAACCC	0.0542437	3.59369e-26	1.97474e-22	0.000316862	0.000213006	0.81822	0.547723
1050	kmer_count_CACACC	0.0402534	1.32817e-14	7.29832e-11	0.000121235	7.40542e-05	0.312262	0.192236
1051	kmer_count_CACATC	0.0250789	6.27722e-06	0.0344933	0.00014581	0.000142925	0.370272	0.349587
1052	kmer_count_CACCAC	0.0307716	1.0371e-08	5.69887e-05	0.000112508	6.08239e-05	0.292379	0.161578
1053	kmer_count_CACCCA	0.0657782	2.76848e-38	1.52128e-34	0.00033307	0.000162471	0.851731	0.405245
1054	kmer_count_CACCCC	0.208525	0	0	0.000865069	0.000190171	2.22904	0.484413
1055	kmer_count_CACCCT	0.0991083	2.26807e-86	1.2463e-82	0.000346815	0.000161282	0.892356	0.40927
1056	kmer_count_CACCTC	0.0981807	9.05532e-85	4.9759e-81	0.000280219	9.65178e-05	0.724449	0.259103
1057	kmer_count_CACCTG	0.0319351	2.38472e-09	1.31041e-05	0.000152085	0.000148069	0.389977	0.370851
1058	kmer_count_CACCTT	0.0329562	6.27546e-10	3.44836e-06	0.000248281	6.22111e-05	0.639514	0.156989
1059	kmer_count_CACTCC	0.0931606	2.29925e-76	1.26344e-72	0.000607125	0.000245382	1.55825	0.610969
1060	kmer_count_CACTCT	0.0263697	1.647e-06	0.00905026	8.77348e-05	3.94357e-05	0.226927	0.104409
1061	kmer_count_CACTTC	0.0295135	4.78017e-08	0.00026267	7.69446e-05	2.95589e-05	0.198147	0.07623
1062	kmer_count_CAGAAA	0.0363034	5.87773e-12	3.22981e-08	2.20178e-05	1.98262e-05	0.0572995	0.0529587
1063	kmer_count_CAGACC	0.0277104	3.82176e-07	0.00210006	0.000139214	5.43992e-05	0.358902	0.140474
1064	kmer_count_CAGAGA	0.02579	3.02884e-06	0.0166435	4.38473e-05	3.75889e-05	0.113588	0.0984896
1065	kmer_count_CAGCCC	0.154168	2.15988e-208	1.18685e-204	0.000595691	0.000161871	1.53357	0.406966
1066	kmer_count_CAGCTC	0.0411641	2.98183e-15	1.63851e-11	0.000204402	9.37959e-05	0.527047	0.245854
1067	kmer_count_CAGGAA	0.0256353	3.55543e-06	0.0195371	8.96974e-05	7.23044e-05	0.231722	0.18915
1068	kmer_count_CAGGAG	0.0391168	8.17782e-14	4.49371e-10	0.000157403	0.000168144	0.409702	0.44603
1069	kmer_count_CAGGCC	0.0459285	6.97795e-19	3.83438e-15	0.000221867	0.000115421	0.569676	0.289228
1070	kmer_count_CAGTCC	0.0666217	2.91737e-39	1.6031e-35	0.000259493	7.28879e-05	0.669473	0.185994
1071	kmer_count_CAGTGA	0.0255308	3.95955e-06	0.0217577	7.29195e-05	5.40223e-05	0.186193	0.137012
1072	kmer_count_CATAAA	0.0252344	5.36188e-06	0.0294636	2.62312e-06	3.53128e-06	0.00676084	0.00917179
1073	kmer_count_CATCCA	0.0290181	8.57386e-08	0.000471134	9.54191e-05	5.01436e-05	0.246185	0.12858
1074	kmer_count_CATCCC	0.153269	5.67436e-206	3.11806e-202	0.000712852	0.000141379	1.83941	0.367493
1075	kmer_count_CATCCT	0.060179	4.10365e-32	2.25496e-28	9.99711e-05	4.30291e-05	0.25753	0.111189
1076	kmer_count_CATCTC	0.0432063	9.26525e-17	5.09126e-13	0.000138238	9.57724e-05	0.353853	0.242656
1077	kmer_count_CATTCC	0.0539131	7.38489e-26	4.058e-22	0.00110602	0.000510431	2.85267	1.33947
1078	kmer_count_CATTTA	0.0292151	6.80462e-08	0.000373914	1.5326e-05	2.25234e-05	0.039545	0.0580886
1079	kmer_count_CATTTT	0.0438502	2.99463e-17	1.64555e-13	3.33126e-05	3.09065e-05	0.0860409	0.0796874
1080	kmer_count_CCAACC	0.0616868	1.01258e-33	5.56411e-30	0.000529958	0.000191953	1.36758	0.495736
1081	kmer_count_CCACAC	0.0496631	5.24897e-22	2.88431e-18	0.000217559	6.39144e-05	0.560519	0.165665
1082	kmer_count_CCACAG	0.0303409	1.76258e-08	9.68535e-05	0.000121349	4.17762e-05	0.313316	0.109014
1083	kmer_count_CCACAT	0.0257255	3.23834e-06	0.0177947	0.000359489	0.000132082	0.921043	0.325306
1084	kmer_count_CCACCA	0.050071	2.31286e-22	1.27092e-18	0.000139213	6.33676e-05	0.357124	0.156976
1085	kmer_count_CCACCC	0.201977	0	0	0.000747288	0.00015688	1.9223	0.380348
1086	kmer_count_CCACCT	0.114953	4.7761e-116	2.62447e-112	0.000213319	7.83889e-05	0.55129	0.205043
1087	kmer_count_CCACTC	0.0990879	2.46041e-86	1.352e-82	0.000535882	0.000139238	1.37696	0.340499
1088	kmer_count_CCACTG	0.0327027	8.77622e-10	4.82253e-06	0.000106521	4.91852e-05	0.274945	0.127827
1089	kmer_count_CCACTT	0.0350269	3.68047e-11	2.02242e-07	0.00011898	8.06398e-05	0.307714	0.211886
1090	kmer_count_CCAGAC	0.025043	6.50876e-06	0.0357656	0.000122031	3.2193e-05	0.31399	0.0802613
1091	kmer_count_CCAGCC	0.128845	1.10761e-145	6.08634e-142	0.000371313	9.5652e-05	0.956255	0.245081
1092	kmer_count_CCAGCT	0.0383342	2.77292e-13	1.52372e-09	0.000138133	5.41936e-05	0.354235	0.130723
1093	kmer_count_CCAGGC	0.030883	9.03049e-09	4.96226e-05	0.000435663	0.000242852	1.12942	0.643985
1094	kmer_count_CCAGGG	0.0265103	1.41784e-06	0.00779104	0.000329902	0.000254621	0.844739	0.638719
1095	kmer_count_CCAGTC	0.0647332	4.32098e-37	2.37438e-33	0.00101774	0.000378975	2.635	0.997304
1096	kmer_count_CCATCA	0.0291355	7.47169e-08	0.000410569	8.58085e-05	3.83534e-05	0.222381	0.100821
1097	kmer_count_CCATCC	0.152017	1.2522e-202	6.88082e-199	0.000620189	9.85419e-05	1.59826	0.248525
1098	kmer_count_CCATCT	0.05179	6.79175e-24	3.73206e-20	0.000107727	3.95431e-05	0.278513	0.103742
1099	kmer_count_CCATGC	0.0319464	2.35034e-09	1.29151e-05	0.00017513	7.79479e-05	0.452198	0.201308
1100	kmer_count_CCATTC	0.0522022	2.86409e-24	1.57382e-20	0.000254437	0.000114524	0.653923	0.292141
1101	kmer_count_CCCAAC	0.073484	1.12858e-47	6.20152e-44	0.000298631	0.000106581	0.770915	0.27804
1102	kmer_count_CCCAAG	0.0405628	8.02505e-15	4.40976e-11	0.000188954	7.43702e-05	0.488255	0.199014
1103	kmer_count_CCCACA	0.0857731	8.47012e-65	4.65433e-61	0.000256988	0.00013864	0.659959	0.345861
1104	kmer_count_CCCACC	0.233299	0	0	0.00116832	0.000164077	3.00697	0.385567
1105	kmer_count_CCCACG	0.0307864	1.01823e-08	5.5952e-05	0.000245263	0.000171302	0.630454	0.440601
1106	kmer_count_CCCACT	0.117922	4.2434e-122	2.33175e-118	0.000503496	0.000194418	1.29559	0.489657
1107	kmer_count_CCCAGA	0.0465386	2.23946e-19	1.23058e-15	0.000206037	5.99965e-05	0.531766	0.157567
1108	kmer_count_CCCAGC	0.135037	5.56892e-160	3.06012e-156	0.000326338	0.000116539	0.840407	0.291225
1109	kmer_count_CCCAGG	0.0693123	1.84018e-42	1.01118e-38	0.000247218	6.90424e-05	0.636592	0.1743
1110	kmer_count_CCCAGT	0.0689734	4.73068e-42	2.59951e-38	0.00114088	0.000324309	2.95203	0.87093
1111	kmer_count_CCCATC	0.156231	5.40055e-214	2.9676e-210	0.000749642	0.000151421	1.93779	0.411426
1112	kmer_count_CCCATG	0.0554265	2.63321e-27	1.44695e-23	0.000315084	9.98861e-05	0.813176	0.256636
1113	kmer_count_CCCATT	0.0520471	3.96674e-24	2.17972e-20	0.000229758	0.000106194	0.589555	0.264708
1114	kmer_count_CCCCAA	0.106516	1.06665e-99	5.86125e-96	0.000236725	5.35028e-05	0.609845	0.136823
1115	kmer_count_CCCCAC	0.244052	0	0	0.00119867	0.000162608	3.08377	0.363998
1116	kmer_count_CCCCAG	0.181587	6.07254e-289	3.33686e-285	0.000446331	0.0001067	1.1478	0.261706
1117	kmer_count_CCCCAT	0.151586	1.74927e-201	9.61226e-198	0.000573811	0.000108703	1.48051	0.284219
1118	kmer_count_CCCCCA	0.241395	0	0	0.00149651	0.000104518	3.8581	0.271618
1119	kmer_count_CCCCCC	0.132794	1.00845e-154	5.54142e-151	0.000218838	7.71807e-05	0.565825	0.20404
1120	kmer_count_CCCCCG	0.0819865	3.06275e-59	1.68298e-55	0.000182915	6.75388e-05	0.470622	0.172727
1121	kmer_count_CCCCCT	0.222572	0	0	0.000734143	9.31948e-05	1.89397	0.250656
1122	kmer_count_CCCCGA	0.0372309	1.48745e-12	8.17356e-09	0.000124509	7.84226e-05	0.319425	0.19767
1123	kmer_count_CCCCGC	0.0912657	2.62629e-73	1.44314e-69	0.00019486	0.000111734	0.504519	0.293314
1124	kmer_count_CCCCGG	0.0536797	1.22499e-25	6.73133e-22	0.000124891	4.54667e-05	0.323	0.119347
1125	kmer_count_CCCCGT	0.0656977	3.42635e-38	1.88278e-34	0.000580256	0.000182635	1.49717	0.475106
1126	kmer_count_CCCCTA	0.0644396	9.27719e-37	5.09781e-33	0.000166673	6.5259e-05	0.428513	0.16526
1127	kmer_count_CCCCTC	0.30743	0	0	0.00267889	0.000175228	6.90459	0.428702
1128	kmer_count_CCCCTG	0.183172	5.30009e-294	2.9124e-290	0.000701653	0.000212636	1.81379	0.5745
1129	kmer_count_CCCCTT	0.179977	7.51361e-284	4.12873e-280	0.00101496	0.000171259	2.61494	0.434354
1130	kmer_count_CCCGAC	0.0251173	6.03845e-06	0.0331813	3.73078e-05	3.96084e-05	0.0958725	0.101491
1131	kmer_count_CCCGCA	0.0288606	1.03025e-07	0.000566122	7.22174e-05	2.11098e-05	0.186252	0.0552793
1132	kmer_count_CCCGCC	0.087412	2.78201e-67	1.52871e-63	0.000275922	0.000154413	0.710426	0.397676
1133	kmer_count_CCCGCT	0.0336018	2.64037e-10	1.45088e-06	0.000108168	4.90521e-05	0.278828	0.126474
1134	kmer_count_CCCGGC	0.0322583	1.57005e-09	8.62745e-06	0.000341461	0.000211265	0.87735	0.538642
1135	kmer_count_CCCGGG	0.0287723	1.14145e-07	0.000627229	0.000203647	6.32894e-05	0.526548	0.163901
1136	kmer_count_CCCGTC	0.0707449	3.23033e-44	1.77507e-40	0.0012002	0.000491648	3.10207	1.29395
1137	kmer_count_CCCGTG	0.0296813	3.91346e-08	0.000215045	0.000148356	6.77577e-05	0.383358	0.17615
1138	kmer_count_CCCTAC	0.0610616	4.75211e-33	2.61129e-29	0.000262891	0.000104302	0.677168	0.263258
1139	kmer_count_CCCTAG	0.0343968	8.88489e-11	4.88225e-07	0.000200459	8.74753e-05	0.518721	0.234012
1140	kmer_count_CCCTCA	0.113969	4.46367e-114	2.45278e-110	0.000416185	0.0001363	1.07215	0.351978
1141	kmer_count_CCCTCC	0.356753	0	0	0.0037151	0.00019294	9.57803	0.50986
1142	kmer_count_CCCTCG	0.0455576	1.38245e-18	7.59654e-15	9.93875e-05	5.0194e-05	0.257066	0.132678
1143	kmer_count_CCCTCT	0.169606	3.98141e-252	2.18778e-248	0.000386767	8.78471e-05	1.00038	0.239195
1144	kmer_count_CCCTGA	0.0689466	5.09534e-42	2.79989e-38	0.000581332	0.000218095	1.50091	0.580382
1145	kmer_count_CCCTGC	0.182826	6.81488e-293	3.74478e-289	0.000479694	0.000101731	1.23918	0.27539
1146	kmer_count_CCCTGG	0.105282	2.06046e-97	1.13222e-93	0.000293035	7.77615e-05	0.756386	0.203448
1147	kmer_count_CCCTGT	0.107386	2.50751e-101	1.37787e-97	0.000300411	0.000112598	0.777673	0.30137
1148	kmer_count_CCCTTA	0.0264956	1.44032e-06	0.00791455	0.00043017	0.000205745	1.10652	0.523297
1149	kmer_count_CCCTTC	0.223889	0	0	0.00114576	0.000189029	2.95216	0.478397
1150	kmer_count_CCCTTG	0.0644582	8.83911e-37	4.85709e-33	0.000264305	0.000100667	0.677943	0.25138
1151	kmer_count_CCCTTT	0.0791067	3.51006e-55	1.92878e-51	0.00029533	0.000113559	0.760551	0.292269
1152	kmer_count_CCGCCC	0.0797551	4.40574e-56	2.42095e-52	0.000224128	0.000120962	0.578523	0.314164
1153	kmer_count_CCGCCT	0.0263539	1.6749e-06	0.00920356	0.00018561	0.000139767	0.48275	0.372611
1154	kmer_count_CCGGCC	0.0297196	3.73806e-08	0.000205406	0.000161861	6.52464e-05	0.417717	0.17117
1155	kmer_count_CCGTCC	0.0724745	2.19666e-46	1.20706e-42	0.000268734	0.000123252	0.693648	0.317116
1156	kmer_count_CCTACC	0.0585672	1.9403e-30	1.06619e-26	0.000143078	5.43103e-05	0.36841	0.136492
1157	kmer_count_CCTCAC	0.0833026	3.8256e-61	2.10217e-57	0.000231074	8.52867e-05	0.596291	0.223801
1158	kmer_count_CCTCAG	0.044208	1.58731e-17	8.72227e-14	0.000179388	3.57919e-05	0.463483	0.0978128
1159	kmer_count_CCTCAT	0.0371268	1.7385e-12	9.55307e-09	0.000237595	8.77068e-05	0.611826	0.220224
1160	kmer_count_CCTCCA	0.127513	1.07642e-142	5.91495e-139	0.000301182	7.92798e-05	0.775189	0.19749
1161	kmer_count_CCTCCC	0.349023	0	0	0.00249442	0.000221619	6.43775	0.642805
1162	kmer_count_CCTCCG	0.040174	1.51063e-14	8.30091e-11	7.13779e-05	3.83158e-05	0.182428	0.0958971
1163	kmer_count_CCTCCT	0.182923	3.33374e-293	1.83189e-289	0.000416384	0.000124856	1.07446	0.328956
1164	kmer_count_CCTCGC	0.0313248	5.19136e-09	2.85265e-05	7.61827e-05	5.72067e-05	0.196862	0.149113
1165	kmer_count_CCTCTC	0.161468	1.49417e-228	8.21047e-225	0.000451372	6.93084e-05	1.16133	0.161694
1166	kmer_count_CCTCTG	0.0770624	2.18184e-52	1.19892e-48	0.000276372	0.000120404	0.714584	0.318866
1167	kmer_count_CCTCTT	0.0602258	3.66362e-32	2.01316e-28	0.00015439	7.81277e-05	0.397578	0.198046
1168	kmer_count_CCTGAC	0.0390734	8.75623e-14	4.81155e-10	0.000233397	7.38705e-05	0.598083	0.179155
1169	kmer_count_CCTGCA	0.0427369	2.08859e-16	1.14768e-12	0.000133117	6.75168e-05	0.343166	0.176123
1170	kmer_count_CCTGCC	0.170456	1.17854e-254	6.47605e-251	0.000370658	8.92716e-05	0.953686	0.220685
1171	kmer_count_CCTGCT	0.0689839	4.59414e-42	2.52448e-38	0.000221202	8.06373e-05	0.572377	0.213292
1172	kmer_count_CCTGGC	0.0592704	3.65454e-31	2.00817e-27	0.00024652	9.96534e-05	0.638134	0.263851
1173	kmer_count_CCTGGG	0.0304955	1.45821e-08	8.01285e-05	0.000264109	9.16045e-05	0.675806	0.218478
1174	kmer_count_CCTGGT	0.0291647	7.21996e-08	0.000396737	0.000202088	8.65909e-05	0.520447	0.21984
1175	kmer_count_CCTGTC	0.113465	4.49892e-113	2.47216e-109	0.000812667	0.000373711	2.09549	0.953731
1176	kmer_count_CCTGTG	0.0340744	1.38626e-10	7.61752e-07	0.000305414	0.000108277	0.791667	0.287342
1177	kmer_count_CCTTCA	0.0436849	4.00876e-17	2.20282e-13	8.22024e-05	3.93721e-05	0.213446	0.106046
1178	kmer_count_CCTTCC	0.237142	0	0	0.00191687	0.000211208	4.94363	0.555579
1179	kmer_count_CCTTCT	0.0752951	4.9516e-50	2.7209e-46	0.000167608	6.79263e-05	0.431958	0.174968
1180	kmer_count_CCTTGC	0.0446849	6.75728e-18	3.71312e-14	9.26694e-05	4.24243e-05	0.238592	0.109411
1181	kmer_count_CCTTTC	0.091169	3.7474e-73	2.0592e-69	0.000553406	0.000199824	1.42952	0.520081
1182	kmer_count_CGCCCC	0.079797	3.8512e-56	2.11623e-52	0.00021105	5.77528e-05	0.542106	0.143528
1183	kmer_count_CGCCCT	0.0298012	3.38966e-08	0.000186262	0.000156664	7.48161e-05	0.40407	0.195345
1184	kmer_count_CGCTCC	0.0248588	7.8332e-06	0.0430435	0.000218606	0.000178286	0.566042	0.467991
1185	kmer_count_CGGCCC	0.0302284	2.02191e-08	0.000111104	0.000176995	0.000143018	0.450756	0.349764
1186	kmer_count_CGTCCC	0.0659853	1.59743e-38	8.77788e-35	0.000233678	8.11565e-05	0.601069	0.203534
1187	kmer_count_CGTCCT	0.0309056	8.78013e-09	4.82468e-05	0.000202071	0.00016031	0.515903	0.407724
1188	kmer_count_CTAAAA	0.0356561	1.50245e-11	8.25595e-08	8.00565e-06	1.06188e-05	0.0205871	0.0273022
1189	kmer_count_CTACCC	0.059819	9.79945e-32	5.3848e-28	0.00105469	0.000494729	2.7143	1.26108
1190	kmer_count_CTCACC	0.074812	2.13446e-49	1.17289e-45	0.000401858	0.00015755	1.03711	0.408548
1191	kmer_count_CTCATC	0.0399331	2.2284e-14	1.2245e-10	0.000305977	0.000237366	0.798291	0.636736
1192	kmer_count_CTCCAA	0.0256049	3.66852e-06	0.0201585	0.000461624	0.000189786	1.19241	0.494136
1193	kmer_count_CTCCAC	0.0768901	3.723e-52	2.04579e-48	0.000233926	0.000149112	0.604113	0.382798
1194	kmer_count_CTCCAG	0.0553347	3.23192e-27	1.77594e-23	0.000315653	0.00010025	0.815317	0.269278
1195	kmer_count_CTCCAT	0.0615908	1.28525e-33	7.06243e-30	0.000567251	0.000293347	1.46252	0.753795
1196	kmer_count_CTCCCA	0.133635	1.10215e-156	6.0563e-153	0.000329185	6.39085e-05	0.848028	0.162286
1197	kmer_count_CTCCCC	0.318313	0	0	0.00246017	0.000142745	6.34292	0.383257
1198	kmer_count_CTCCCG	0.0509754	3.66885e-23	2.01603e-19	0.000188296	0.000206372	0.481679	0.515503
1199	kmer_count_CTCCCT	0.238124	0	0	0.0015437	0.000131673	3.98096	0.350398
1200	kmer_count_CTCCTC	0.167037	1.47266e-244	8.09229e-241	0.000419881	9.7755e-05	1.08063	0.243308
1201	kmer_count_CTCCTG	0.0740609	2.03089e-48	1.11597e-44	0.000232436	7.21441e-05	0.598751	0.182557
1202	kmer_count_CTCCTT	0.0818609	4.63573e-59	2.54733e-55	0.000188681	4.94362e-05	0.486704	0.129467
1203	kmer_count_CTCGCC	0.0249629	7.05614e-06	0.0387735	7.57768e-05	5.23405e-05	0.195684	0.136541
1204	kmer_count_CTCTCA	0.0288423	1.05242e-07	0.000578304	0.000244674	0.000151779	0.632238	0.395182
1205	kmer_count_CTCTCC	0.167228	4.05159e-245	2.22635e-241	0.000455845	0.000109505	1.17898	0.295181
1206	kmer_count_CTCTCT	0.0478962	1.69184e-20	9.29664e-17	0.000664649	0.000377344	1.71636	0.982766
1207	kmer_count_CTCTGC	0.0518734	5.70687e-24	3.13593e-20	0.0002734	8.91228e-05	0.708342	0.242976
1208	kmer_count_CTCTTC	0.051981	4.55633e-24	2.50371e-20	0.000205306	0.000106955	0.52812	0.274316
1209	kmer_count_CTGACC	0.0344471	8.28661e-11	4.55349e-07	0.000244262	0.000117235	0.629145	0.2994
1210	kmer_count_CTGCCA	0.0419458	8.05492e-16	4.42618e-12	0.000261566	0.00013889	0.675324	0.359203
1211	kmer_count_CTGCCC	0.194585	0	0	0.00099914	0.00017342	2.58029	0.473662
1212	kmer_count_CTGCCT	0.0528473	7.31067e-25	4.01722e-21	0.000238882	0.000120154	0.613117	0.300543
1213	kmer_count_CTGCTC	0.0495492	6.59137e-22	3.62196e-18	0.000246913	0.000122034	0.637081	0.320739
1214	kmer_count_CTGGCC	0.0560812	6.04948e-28	3.32419e-24	0.000139512	6.12415e-05	0.359169	0.157774
1215	kmer_count_CTGGGA	0.0258417	2.87019e-06	0.0157717	0.000160779	8.61048e-05	0.412228	0.217544
1216	kmer_count_CTGTAA	0.0310991	6.89516e-09	3.78889e-05	8.6381e-05	0.000158522	0.219082	0.39712
1217	kmer_count_CTGTCC	0.142494	4.35989e-178	2.39576e-174	0.00177178	0.000556301	4.54465	1.32999
1218	kmer_count_CTTAAA	0.025669	3.43356e-06	0.0188674	1.39659e-05	1.85876e-05	0.0365569	0.0491312
1219	kmer_count_CTTCAC	0.0270111	8.26283e-07	0.00454043	0.000279649	0.000261596	0.719492	0.672814
1220	kmer_count_CTTCCA	0.0442278	1.53251e-17	8.42114e-14	0.000139379	3.94958e-05	0.360928	0.107422
1221	kmer_count_CTTCCC	0.230834	0	0	0.00112603	0.000230067	2.89672	0.557319
1222	kmer_count_CTTCCT	0.102341	4.54997e-92	2.50021e-88	0.000259614	5.70611e-05	0.667207	0.134811
1223	kmer_count_CTTCTC	0.0704554	7.35901e-44	4.04377e-40	0.000167511	5.94055e-05	0.432873	0.156221
1224	kmer_count_CTTGCC	0.0416458	1.33483e-15	7.3349e-12	5.3626e-05	2.75807e-05	0.137381	0.0690217
1225	kmer_count_CTTGTC	0.0251376	5.91514e-06	0.0325037	0.000160616	0.000110799	0.414224	0.285824
1226	kmer_count_CTTTCC	0.0919538	2.07119e-74	1.13812e-70	0.000909375	0.000308958	2.33994	0.771391
1227	kmer_count_CTTTTA	0.0278012	3.45272e-07	0.00189727	9.3812e-06	1.00375e-05	0.0237576	0.0251975
1228	kmer_count_CTTTTT	0.046833	1.28702e-19	7.07215e-16	0.00016245	9.44764e-05	0.416957	0.240699
1229	kmer_count_GAAAAA	0.0561598	5.0649e-28	2.78316e-24	1.84875e-05	2.50118e-05	0.0474422	0.0637714
1230	kmer_count_GAAAAC	0.0260354	2.34417e-06	0.0128812	2.56098e-07	7.68294e-07	0.00068251	0.00204753
1231	kmer_count_GAAAAG	0.0352658	2.62425e-11	1.44203e-07	1.09485e-05	1.61257e-05	0.0285258	0.0422358
1232	kmer_count_GAAAAT	0.0428769	1.64035e-16	9.01372e-13	1.43562e-05	1.92268e-05	0.0362061	0.0477733
1233	kmer_count_GAAACA	0.025598	3.69492e-06	0.0203036	2.07253e-05	1.93376e-05	0.0531862	0.0491718
1234	kmer_count_GAAAGA	0.0334412	3.28014e-10	1.80244e-06	7.24133e-06	7.91339e-06	0.0190089	0.0210264
1235	kmer_count_GAAAGG	0.0249651	7.0408e-06	0.0386892	2.45584e-05	1.58325e-05	0.0631758	0.0414875
1236	kmer_count_GAAATA	0.0333902	3.51323e-10	1.93052e-06	1.04516e-09	3.13549e-09	2.67379e-06	8.02136e-06
1237	kmer_count_GAAATG	0.0273635	5.61652e-07	0.00308628	5.74616e-06	9.00278e-06	0.0146213	0.0227985
1238	kmer_count_GAAATT	0.0282232	2.1445e-07	0.0011784	5.17672e-07	1.51073e-06	0.0013789	0.00402405
1239	kmer_count_GAAGAA	0.034418	8.62789e-11	4.74103e-07	3.21375e-05	3.73167e-05	0.0829077	0.0959822
1240	kmer_count_GAAGGA	0.0284306	1.69233e-07	0.000929936	0.000157724	0.000151861	0.406073	0.393887
1241	kmer_count_GAATAA	0.0253462	4.78446e-06	0.0262906	4.04614e-06	9.72467e-06	0.0105678	0.0254355
1242	kmer_count_GAATTT	0.0268814	9.51212e-07	0.00522691	0	0	0	0
1243	kmer_count_GACAGA	0.0267246	1.12676e-06	0.00619156	8.28423e-05	7.60502e-05	0.214618	0.200509
1244	kmer_count_GACCCC	0.0746253	3.74454e-49	2.05763e-45	0.00014012	6.22836e-05	0.362321	0.162239
1245	kmer_count_GACCCT	0.0308912	8.93937e-09	4.91218e-05	0.000344645	0.000162071	0.89133	0.425533
1246	kmer_count_GAGAAA	0.0401188	1.65153e-14	9.07514e-11	3.05332e-05	2.71205e-05	0.0786705	0.0691536
1247	kmer_count_GAGAAG	0.0269552	8.77992e-07	0.00482457	1.24757e-05	1.45755e-05	0.0317568	0.0367807
1248	kmer_count_GAGAAT	0.0286546	1.308e-07	0.000718747	1.33692e-05	2.17894e-05	0.0342133	0.0557173
1249	kmer_count_GAGACA	0.0275192	4.72786e-07	0.00259796	3.62125e-05	3.7531e-05	0.0938712	0.0981281
1250	kmer_count_GAGAGA	0.025226	5.40806e-06	0.0297173	2.46711e-05	1.56781e-05	0.0636993	0.0410774
1251	kmer_count_GAGAGG	0.0255945	3.70832e-06	0.0203772	0.000117812	7.81906e-05	0.303477	0.200733
1252	kmer_count_GAGATG	0.0262435	1.88264e-06	0.0103451	3.08905e-05	2.01558e-05	0.0793777	0.0512476
1253	kmer_count_GAGCCC	0.0279717	2.85091e-07	0.00156657	0.000166763	0.000116278	0.430669	0.296788
1254	kmer_count_GAGGAA	0.0297457	3.623e-08	0.000199084	1.89967e-05	2.75078e-05	0.0479229	0.0685285
1255	kmer_count_GAGGCA	0.0314067	4.6803e-09	2.57182e-05	6.03407e-05	3.62905e-05	0.156347	0.0938561
1256	kmer_count_GAGGCT	0.0257105	3.28914e-06	0.0180738	6.41238e-05	2.92229e-05	0.166064	0.0762358
1257	kmer_count_GATCCC	0.0295793	4.42017e-08	0.000242888	0.000105203	7.09723e-05	0.273208	0.187434
1258	kmer_count_GATTTT	0.0319479	2.34584e-09	1.28904e-05	7.83362e-06	1.63156e-05	0.0197358	0.0407761
1259	kmer_count_GCACCC	0.0451033	3.16986e-18	1.74184e-14	0.000261548	0.000154011	0.677056	0.411198
1260	kmer_count_GCAGGA	0.0261799	2.01352e-06	0.0110643	9.14894e-05	5.97521e-05	0.236212	0.157695
1261	kmer_count_GCAGTG	0.028669	1.28638e-07	0.000706864	6.87804e-05	6.83438e-05	0.174778	0.168893
1262	kmer_count_GCCACC	0.0342003	1.16586e-10	6.40639e-07	0.00011954	5.7145e-05	0.310092	0.15106
1263	kmer_count_GCCCAC	0.0596945	1.32246e-31	7.26692e-28	0.000204068	4.6753e-05	0.526235	0.12255
1264	kmer_count_GCCCAG	0.0364123	5.01129e-12	2.7537e-08	0.000277997	0.000103432	0.714109	0.256385
1265	kmer_count_GCCCAT	0.0264822	1.46101e-06	0.00802826	0.000178843	0.000106973	0.463349	0.283145
1266	kmer_count_GCCCCA	0.108613	1.20398e-103	6.61588e-100	0.000335341	0.000145886	0.863232	0.372984
1267	kmer_count_GCCCCC	0.16342	4.22471e-234	2.32148e-230	0.000379451	7.29569e-05	0.980177	0.196406
1268	kmer_count_GCCCCG	0.0542933	3.22446e-26	1.77184e-22	0.000201824	0.000138459	0.521915	0.358102
1269	kmer_count_GCCCCT	0.150315	3.99525e-198	2.19539e-194	0.000407159	0.000123013	1.04645	0.305361
1270	kmer_count_GCCCTC	0.0894528	1.93254e-70	1.06193e-66	0.000276355	0.0001764	0.709369	0.450034
1271	kmer_count_GCCCTG	0.0830628	8.54666e-61	4.69639e-57	0.000243158	0.000120154	0.62534	0.305267
1272	kmer_count_GCCCTT	0.0425973	2.65502e-16	1.45894e-12	0.000161509	5.22951e-05	0.414389	0.130687
1273	kmer_count_GCCTCC	0.072248	4.25202e-46	2.33648e-42	0.000321777	8.12685e-05	0.829613	0.209194
1274	kmer_count_GCCTCT	0.0288556	1.0362e-07	0.000569393	0.000156989	8.11992e-05	0.404205	0.204397
1275	kmer_count_GCTCCC	0.0885815	4.39993e-69	2.41776e-65	0.000338315	0.000106937	0.871371	0.276991
1276	kmer_count_GCTCCT	0.0412942	2.4022e-15	1.32001e-11	0.000209861	0.000115012	0.541856	0.301428
1277	kmer_count_GCTGAG	0.0314145	4.63464e-09	2.54673e-05	0.000161939	9.45713e-05	0.418448	0.246907
1278	kmer_count_GCTGCC	0.0411655	2.97484e-15	1.63467e-11	0.000181311	5.62193e-05	0.467283	0.144137
1279	kmer_count_GCTGGG	0.0344933	7.77153e-11	4.27045e-07	0.00018631	7.9133e-05	0.480603	0.202603
1280	kmer_count_GCTTCC	0.034054	1.42559e-10	7.8336e-07	0.000178367	6.4779e-05	0.459869	0.167544
1281	kmer_count_GGAAAA	0.0404385	9.83093e-15	5.4021e-11	6.11128e-06	6.6996e-06	0.0156847	0.0169764
1282	kmer_count_GGAAAG	0.0288863	9.99868e-08	0.000549428	5.82876e-05	5.71287e-05	0.15191	0.148991
1283	kmer_count_GGAAGA	0.0303139	1.82164e-08	0.000100099	3.91067e-05	4.62906e-05	0.101389	0.118149
1284	kmer_count_GGAAGG	0.028489	1.58274e-07	0.000869717	3.10749e-05	1.54417e-05	0.0807069	0.0409435
1285	kmer_count_GGACCC	0.0320607	2.02827e-09	1.11454e-05	0.000127914	9.15251e-05	0.33122	0.237267
1286	kmer_count_GGAGAA	0.0380031	4.61414e-13	2.53547e-09	3.75847e-05	2.96764e-05	0.0977112	0.0776061
1287	kmer_count_GGAGGA	0.0272035	6.69651e-07	0.00367973	5.40966e-05	4.67552e-05	0.138151	0.117506
1288	kmer_count_GGAGGC	0.0358509	1.13476e-11	6.23553e-08	8.42693e-05	6.98878e-05	0.215439	0.175034
1289	kmer_count_GGATTA	0.0263497	1.6823e-06	0.00924424	7.76866e-05	5.66448e-05	0.201501	0.14829
1290	kmer_count_GGCAGG	0.0316409	3.47597e-09	1.91005e-05	0.000351529	0.00017501	0.908877	0.452608
1291	kmer_count_GGCCCA	0.0250131	6.70799e-06	0.0368604	0.000203822	4.73618e-05	0.525056	0.122974
1292	kmer_count_GGCCCC	0.094278	3.37983e-78	1.85722e-74	0.000259369	0.000131914	0.666071	0.332503
1293	kmer_count_GGCCCT	0.0508811	4.45171e-23	2.44621e-19	0.000177942	5.69859e-05	0.458624	0.145391
1294	kmer_count_GGCCTC	0.0315385	3.96015e-09	2.1761e-05	0.000127851	0.000101078	0.332243	0.26561
1295	kmer_count_GGCTCC	0.0362274	6.56866e-12	3.60948e-08	0.000334426	0.00011066	0.862024	0.284768
1296	kmer_count_GGCTGA	0.0308867	8.98939e-09	4.93967e-05	0.000218233	0.000151319	0.561526	0.384784
1297	kmer_count_GGCTGG	0.027502	4.81881e-07	0.00264794	0.000133267	5.50501e-05	0.344274	0.145923
1298	kmer_count_GGGAAA	0.0280758	2.53453e-07	0.00139272	2.11975e-05	2.1877e-05	0.0538527	0.0544357
1299	kmer_count_GGGAAG	0.0274946	4.85857e-07	0.00266979	7.87994e-05	3.20862e-05	0.201979	0.0787211
1300	kmer_count_GGGAGA	0.025945	2.57682e-06	0.0141596	3.44743e-05	2.39302e-05	0.0891366	0.0617773
1301	kmer_count_GGGAGG	0.0455873	1.30919e-18	7.194e-15	0.000138284	5.85816e-05	0.35608	0.150607
1302	kmer_count_GGGATT	0.0256887	3.36431e-06	0.0184869	0.000141357	0.000120523	0.364423	0.309826
1303	kmer_count_GGGCCC	0.0461047	5.0334e-19	2.76585e-15	0.000264047	7.83096e-05	0.679341	0.195663
1304	kmer_count_GGTCCC	0.0505481	8.791e-23	4.83065e-19	0.000210935	6.1919e-05	0.545581	0.164187
1305	kmer_count_GGTGGG	0.0272309	6.49803e-07	0.00357067	0.000135868	6.87847e-05	0.348269	0.175618
1306	kmer_count_GTAAAA	0.0263248	1.72747e-06	0.00949243	1.23745e-06	2.78091e-06	0.00324365	0.0072781
1307	kmer_count_GTATTT	0.040206	1.43417e-14	7.88075e-11	2.42285e-05	2.71626e-05	0.0617956	0.0690784
1308	kmer_count_GTCACC	0.0357601	1.29365e-11	7.10861e-08	0.00136746	0.000529109	3.5246	1.37759
1309	kmer_count_GTCCAC	0.0275958	4.3424e-07	0.00238615	0.000341162	0.000187527	0.881687	0.482534
1310	kmer_count_GTCCCA	0.0547219	1.25782e-26	6.9117e-23	0.000407979	0.000218715	1.04697	0.553302
1311	kmer_count_GTCCCC	0.157631	7.73039e-218	4.24785e-214	0.000460446	9.06654e-05	1.18993	0.249839
1312	kmer_count_GTCCCT	0.0919844	1.8491e-74	1.01608e-70	0.000364615	0.000143282	0.94175	0.375805
1313	kmer_count_GTCCTC	0.0563625	3.19836e-28	1.7575e-24	0.000304386	0.0001289	0.784486	0.332108
1314	kmer_count_GTCCTG	0.0369608	2.22721e-12	1.22385e-08	0.00026144	0.000154299	0.671371	0.394909
1315	kmer_count_GTCTCC	0.052244	2.6227e-24	1.44118e-20	0.000164793	4.63062e-05	0.425159	0.121306
1316	kmer_count_GTGAAA	0.0311202	6.71527e-09	3.69004e-05	1.20852e-05	1.95706e-05	0.0316146	0.0516202
1317	kmer_count_GTGCCC	0.044917	4.44459e-18	2.4423e-14	0.000156601	5.80991e-05	0.404456	0.153822
1318	kmer_count_GTGGTG	0.0256883	3.36551e-06	0.0184935	4.73857e-05	3.37538e-05	0.121758	0.0873675
1319	kmer_count_GTGTCC	0.0285371	1.49767e-07	0.000822967	0.000109862	6.98164e-05	0.283404	0.181221
1320	kmer_count_GTGTTT	0.0254862	4.14559e-06	0.02278	6.04332e-05	9.13836e-05	0.158775	0.243495
1321	kmer_count_GTTCCC	0.0518217	6.35725e-24	3.49331e-20	0.000158744	6.03422e-05	0.408834	0.15431
1322	kmer_count_GTTTCA	0.0270903	7.57952e-07	0.00416495	2.20764e-05	3.88379e-05	0.056326	0.0973922
1323	kmer_count_GTTTTA	0.0269478	8.8507e-07	0.00486346	2.75949e-06	6.30283e-06	0.00705565	0.0159505
1324	kmer_count_GTTTTG	0.0247404	8.81743e-06	0.0484518	0	0	0	0
1325	kmer_count_GTTTTT	0.0423319	4.18099e-16	2.29745e-12	6.53933e-05	6.434e-05	0.167926	0.162052
1326	kmer_count_TAAAAA	0.079827	3.49674e-56	1.92146e-52	7.76884e-05	4.49013e-05	0.199933	0.117101
1327	kmer_count_TAAAAC	0.0265913	1.30018e-06	0.00714447	1.17584e-05	1.0495e-05	0.0304278	0.0272122
1328	kmer_count_TAAAAG	0.0323909	1.32095e-09	7.2586e-06	2.46743e-06	4.23116e-06	0.00632611	0.0107544
1329	kmer_count_TAAAAT	0.0525251	1.4491e-24	7.9628e-21	8.91181e-06	9.51224e-06	0.0229963	0.0244201
1330	kmer_count_TAAACA	0.0248659	7.77779e-06	0.0427389	5.81123e-05	6.83717e-05	0.150148	0.179762
1331	kmer_count_TAAAGA	0.0271011	7.48988e-07	0.00411569	8.84069e-08	1.87849e-07	0.000223779	0.000469787
1332	kmer_count_TAAATA	0.040808	5.36885e-15	2.95018e-11	1.13408e-06	3.40224e-06	0.00284315	0.00852946
1333	kmer_count_TAAATG	0.030251	1.96706e-08	0.00010809	4.70114e-06	6.60665e-06	0.0123502	0.0175578
1334	kmer_count_TAAATT	0.0379096	5.32378e-13	2.92542e-09	2.30581e-06	4.98385e-06	0.00608063	0.013215
1335	kmer_count_TAAGAA	0.0302925	1.86999e-08	0.000102756	7.1833e-06	1.60659e-05	0.0180941	0.0399051
1336	kmer_count_TAATAA	0.0300716	2.44608e-08	0.000134412	3.62067e-07	9.48037e-07	0.00094518	0.00247904
1337	kmer_count_TAATAT	0.0283438	1.8691e-07	0.00102707	5.04515e-06	1.51354e-05	0.012427	0.0372811
1338	kmer_count_TAATTA	0.0263968	1.60014e-06	0.00879277	2.48423e-06	7.45268e-06	0.00611906	0.0183572
1339	kmer_count_TAATTT	0.052973	5.59221e-25	3.07292e-21	1.08547e-05	1.19751e-05	0.0281052	0.0310671
1340	kmer_count_TACAAA	0.0395833	3.90257e-14	2.14446e-10	7.7932e-06	1.32143e-05	0.0202455	0.0345404
1341	kmer_count_TACAGG	0.0311072	6.82567e-09	3.7507e-05	0.000138503	0.000103291	0.359279	0.272789
1342	kmer_count_TACCCC	0.0574206	2.8285e-29	1.55426e-25	0.000328838	8.4237e-05	0.849131	0.222412
1343	kmer_count_TACCCT	0.0257997	2.99824e-06	0.0164754	0.000269197	0.000201281	0.696219	0.522375
1344	kmer_count_TACTTT	0.0267706	1.07219e-06	0.00589169	4.91807e-06	7.87913e-06	0.0125231	0.0201712
1345	kmer_count_TAGAAA	0.0346691	6.0833e-11	3.34277e-07	2.64197e-06	7.92591e-06	0.0067588	0.0202764
1346	kmer_count_TAGAGA	0.0303775	1.68526e-08	9.26049e-05	5.03434e-06	6.71722e-06	0.0128201	0.016961
1347	kmer_count_TATAAA	0.0395517	4.10454e-14	2.25544e-10	4.85184e-06	9.85654e-06	0.0127565	0.0259977
1348	kmer_count_TATAAT	0.0285453	1.48368e-07	0.000815283	4.94503e-06	1.05194e-05	0.0130128	0.0276007
1349	kmer_count_TATATA	0.0295671	4.48513e-08	0.000246458	2.09049e-06	5.05495e-06	0.00552503	0.0133386
1350	kmer_count_TATATT	0.0374613	1.05167e-12	5.77892e-09	5.72848e-06	1.0709e-05	0.0146786	0.027513
1351	kmer_count_TATCCC	0.0270269	8.1216e-07	0.00446282	0.000117274	5.51479e-05	0.301234	0.139599
1352	kmer_count_TATGTT	0.0250516	6.4531e-06	0.0354598	1.83405e-06	3.19072e-06	0.00468331	0.00818166
1353	kmer_count_TATTAA	0.0287246	1.20636e-07	0.000662897	8.76231e-07	1.77681e-06	0.00220404	0.00447163
1354	kmer_count_TATTAT	0.0286746	1.27807e-07	0.000702301	3.55217e-06	1.01414e-05	0.00909137	0.0259434
1355	kmer_count_TATTTA	0.0409831	4.02312e-15	2.21071e-11	2.90241e-06	5.80489e-06	0.0075807	0.0151671
1356	kmer_count_TATTTC	0.0256592	3.46868e-06	0.0190604	1.74535e-05	2.18861e-05	0.0451512	0.0565393
1357	kmer_count_TATTTG	0.0283582	1.83856e-07	0.00101029	2.76323e-06	5.05626e-06	0.00714686	0.0131749
1358	kmer_count_TATTTT	0.0801596	1.19679e-56	6.57636e-53	5.5864e-05	2.43374e-05	0.144777	0.0642595
1359	kmer_count_TCAAAA	0.0399747	2.08409e-14	1.14521e-10	1.58089e-05	1.80076e-05	0.0407283	0.0465878
1360	kmer_count_TCACCC	0.0918899	2.6251e-74	1.44249e-70	0.000234917	6.40939e-05	0.60524	0.162469
1361	kmer_count_TCACCT	0.0394728	4.6537e-14	2.55721e-10	0.000318277	0.000147523	0.823093	0.387747
1362	kmer_count_TCACTC	0.0270184	8.19673e-07	0.0045041	7.62011e-05	6.00069e-05	0.194092	0.150138
1363	kmer_count_TCAGAA	0.0249092	7.44762e-06	0.0409247	4.61713e-05	3.52192e-05	0.119364	0.0899586
1364	kmer_count_TCAGGA	0.0283434	1.86981e-07	0.00102746	4.99763e-05	4.36677e-05	0.128483	0.112238
1365	kmer_count_TCATCC	0.0489057	2.36204e-21	1.29794e-17	0.000147043	7.6914e-05	0.377882	0.192898
1366	kmer_count_TCATTT	0.0323252	1.43916e-09	7.90817e-06	2.83232e-05	3.92475e-05	0.0715778	0.0971544
1367	kmer_count_TCCACA	0.0269119	9.20273e-07	0.0050569	0.000292765	0.000123653	0.755425	0.320061
1368	kmer_count_TCCACC	0.0787298	1.16382e-54	6.39518e-51	0.000155146	8.27878e-05	0.397666	0.205886
1369	kmer_count_TCCACT	0.0407221	6.18233e-15	3.39719e-11	0.000239079	0.000101908	0.614578	0.25945
1370	kmer_count_TCCAGC	0.0420635	6.59906e-16	3.62618e-12	0.000153188	4.36356e-05	0.394203	0.107887
1371	kmer_count_TCCATC	0.0563133	3.57658e-28	1.96533e-24	0.000144085	0.000102277	0.371137	0.263311
1372	kmer_count_TCCCAA	0.0282691	2.03519e-07	0.00111834	0.000335532	0.000145821	0.861326	0.357752
1373	kmer_count_TCCCAC	0.117681	1.3357e-121	7.33966e-118	0.000322127	9.29883e-05	0.827911	0.230022
1374	kmer_count_TCCCAG	0.0746094	3.92775e-49	2.1583e-45	0.00022858	7.17786e-05	0.591168	0.189855
1375	kmer_count_TCCCAT	0.0785754	1.89819e-54	1.04306e-50	0.000625696	0.000190687	1.61152	0.492143
1376	kmer_count_TCCCCA	0.21926	0	0	0.000908856	7.54717e-05	2.34352	0.200426
1377	kmer_count_TCCCCC	0.235982	0	0	0.00125064	0.000117613	3.22208	0.278166
1378	kmer_count_TCCCCG	0.0818975	4.1084e-59	2.25757e-55	0.00016703	3.90106e-05	0.430514	0.100551
1379	kmer_count_TCCCCT	0.253818	0	0	0.00135265	0.000260498	3.48775	0.67021
1380	kmer_count_TCCCGC	0.0423684	3.92858e-16	2.15875e-12	8.74405e-05	5.50903e-05	0.226916	0.148026
1381	kmer_count_TCCCGG	0.0263272	1.72307e-06	0.00946827	9.18825e-05	5.26945e-05	0.237713	0.135903
1382	kmer_count_TCCCGT	0.0317548	3.00558e-09	1.65157e-05	0.000159325	0.000149539	0.414859	0.39662
1383	kmer_count_TCCCTA	0.0436705	4.1117e-17	2.25938e-13	0.000128235	4.76249e-05	0.329793	0.121028
1384	kmer_count_TCCCTC	0.227279	0	0	0.00143549	0.000192443	3.70193	0.510716
1385	kmer_count_TCCCTG	0.150347	3.28454e-198	1.80486e-194	0.000524181	0.000178651	1.34442	0.433458
1386	kmer_count_TCCCTT	0.134462	1.26994e-158	6.97831e-155	0.000516126	0.000187956	1.3267	0.462166
1387	kmer_count_TCCTCA	0.053097	4.29045e-25	2.3576e-21	0.000403209	0.000229365	1.04214	0.592959
1388	kmer_count_TCCTCC	0.184534	2.20188e-298	1.20993e-294	0.00049947	0.000113808	1.28762	0.295345
1389	kmer_count_TCCTCT	0.0895087	1.57981e-70	8.68104e-67	0.000248784	6.26596e-05	0.641487	0.162317
1390	kmer_count_TCCTGC	0.0698165	4.47694e-43	2.46008e-39	0.0001562	5.71264e-05	0.402546	0.147222
1391	kmer_count_TCCTGG	0.0348423	4.77285e-11	2.62268e-07	0.000306761	0.000139053	0.795114	0.368131
1392	kmer_count_TCCTGT	0.0432214	9.02443e-17	4.95893e-13	0.000408023	0.000189086	1.04566	0.471597
1393	kmer_count_TCCTTC	0.0934721	7.12607e-77	3.91577e-73	0.000229872	8.96581e-05	0.592372	0.230003
1394	kmer_count_TCCTTT	0.0327611	8.12591e-10	4.46519e-06	0.000296565	0.000135362	0.761302	0.33201
1395	kmer_count_TCTCCA	0.052865	7.04158e-25	3.86935e-21	0.00029802	0.000101268	0.769318	0.266347
1396	kmer_count_TCTCCC	0.194483	0	0	0.000516567	0.000110182	1.33369	0.293693
1397	kmer_count_TCTCCT	0.0769133	3.46492e-52	1.90397e-48	0.000159901	7.69888e-05	0.413158	0.203901
1398	kmer_count_TCTCTC	0.0515362	1.15212e-23	6.3309e-20	0.000314675	0.0002026	0.812249	0.5194
1399	kmer_count_TCTGCC	0.0562335	4.28633e-28	2.35534e-24	0.000138335	3.06537e-05	0.355916	0.0764708
1400	kmer_count_TCTGTC	0.0354119	2.13114e-11	1.17106e-07	8.87207e-05	3.57894e-05	0.229069	0.0930974
1401	kmer_count_TCTTCC	0.0729597	5.30074e-47	2.91275e-43	0.000195412	7.48197e-05	0.50383	0.192608
1402	kmer_count_TCTTTT	0.0395053	4.41931e-14	2.42841e-10	0.000322601	0.00021599	0.82502	0.541282
1403	kmer_count_TGAAAA	0.0452817	2.29074e-18	1.25876e-14	5.3278e-06	4.64749e-06	0.0137892	0.0120685
1404	kmer_count_TGAAAG	0.0250892	6.21242e-06	0.0341372	5.55623e-06	6.73226e-06	0.0141763	0.0170151
1405	kmer_count_TGAAAT	0.0325555	1.06505e-09	5.85243e-06	8.69639e-06	1.04823e-05	0.0222366	0.0269047
1406	kmer_count_TGAATT	0.0273276	5.84295e-07	0.0032107	1.11331e-05	1.86473e-05	0.0282851	0.0472513
1407	kmer_count_TGACCC	0.0413849	2.06524e-15	1.13485e-11	0.000230011	0.000110838	0.591557	0.281506
1408	kmer_count_TGAGAA	0.0286775	1.27391e-07	0.000700015	1.48823e-05	1.2543e-05	0.0387902	0.032732
1409	kmer_count_TGAGAT	0.0253919	4.566e-06	0.0250902	9.56292e-06	1.60181e-05	0.0243559	0.0398435
1410	kmer_count_TGATTT	0.0313821	4.82836e-09	2.65319e-05	6.18833e-05	4.70169e-05	0.160374	0.121502
1411	kmer_count_TGCAGT	0.0263719	1.64314e-06	0.00902905	2.63632e-05	2.40871e-05	0.0676267	0.0623726
1412	kmer_count_TGCCCA	0.0572883	3.83967e-29	2.1099e-25	0.000868061	0.000547396	2.25923	1.47327
1413	kmer_count_TGCCCC	0.165502	4.29429e-240	2.35971e-236	0.000778318	0.000194367	2.01154	0.527139
1414	kmer_count_TGCCCT	0.0904264	5.67166e-72	3.11658e-68	0.000270177	0.000100693	0.698416	0.262002
1415	kmer_count_TGCCTC	0.0305663	1.3367e-08	7.34518e-05	0.000289241	0.000196555	0.747911	0.507415
1416	kmer_count_TGCTCC	0.0527908	8.24603e-25	4.53119e-21	0.000166828	0.000105714	0.429827	0.27592
1417	kmer_count_TGGAAA	0.0331364	4.9372e-10	2.71299e-06	3.49171e-05	4.61688e-05	0.0908677	0.121762
1418	kmer_count_TGGCCC	0.0522215	2.74995e-24	1.5111e-20	0.00020267	0.00010314	0.52595	0.270996
1419	kmer_count_TGGGAG	0.0373182	1.30467e-12	7.16917e-09	9.16404e-05	4.09774e-05	0.238099	0.110363
1420	kmer_count_TGGGAT	0.0284598	1.63664e-07	0.000899334	0.000113433	7.62465e-05	0.295346	0.201599
1421	kmer_count_TGGTCC	0.0275069	4.79318e-07	0.00263385	0.000110171	4.60303e-05	0.284289	0.119354
1422	kmer_count_TGGTGG	0.0298491	3.20006e-08	0.000175844	3.46052e-05	3.71714e-05	0.0898533	0.096046
1423	kmer_count_TGTAAA	0.0269306	9.01777e-07	0.00495526	5.08238e-06	1.00247e-05	0.013073	0.0258257
1424	kmer_count_TGTAAT	0.0360179	8.91029e-12	4.8962e-08	9.93485e-06	1.96754e-05	0.0262733	0.0524406
1425	kmer_count_TGTATT	0.0359198	1.02717e-11	5.64429e-08	5.5727e-06	1.0871e-05	0.0140377	0.027275
1426	kmer_count_TGTCAC	0.0256608	3.46267e-06	0.0190274	0.00142919	0.000472506	3.70046	1.26436
1427	kmer_count_TGTCCA	0.0300582	2.48623e-08	0.000136618	0.000905544	0.000349283	2.34502	0.920108
[truncated: 3,766,145 more chars]
